# Intragenic DNA inversions expand bacterial coding capacity

**DOI:** 10.1101/2023.03.11.532203

**Authors:** Rachael B. Chanin, Patrick T. West, Ryan M. Park, Jakob Wirbel, Gabriella Z. M. Green, Arjun M. Miklos, Matthew O. Gill, Angela S. Hickey, Erin F. Brooks, Ami S. Bhatt

## Abstract

Bacterial populations that originate from a single bacterium are not strictly clonal. Often, they contain subgroups with distinct phenotypes. Bacteria can generate heterogeneity through phase variation: a preprogrammed, reversible mechanism that alters gene expression levels across a population. One well studied type of phase variation involves enzyme-mediated inversion of specific intergenic regions of genomic DNA. Frequently, these DNA inversions flip the orientation of promoters, turning ON or OFF adjacent coding regions within otherwise isogenic populations. Through this mechanism, inversion can affect fitness, survival, or group dynamics. Here, we develop and apply bioinformatic approaches to discover thousands of previously undescribed phase-variable regions in prokaryotes using long-read datasets. We identify ‘intragenic invertons’, a surprising new class of invertible elements found entirely within genes, in bacteria and archaea. To date, inversions within single genes have not been described. Intragenic invertons allow a gene to encode two or more versions of a protein by flipping a DNA sequence within the coding region, thereby increasing coding capacity without increasing genome size. We experimentally characterize specific intragenic invertons in the gut commensal *Bacteroides thetaiotaomicron*, presenting a ‘roadmap’ for investigating this new gene-diversifying phenomenon.

**One-Sentence Summary:** Intragenic DNA inversions, identified using long-read sequencing datasets, are found in many phyla across the prokaryotic tree of life.

## Supplementary material for "Intragenic DNA inversions expand bacterial coding capacity": Data S1

Inverton	Forward Reads	Reverse Reads	% reverse	Forward Spanning Reads	Reverse Spanning Reads	Reverse Spanning Ratio	Sample	Gene
AE015928.1:106409-106422-106491-106504	62	8	0.11	41	3	0.07	p1165_2016-11-22_10x	BT_0114
AE015928.1:1301121-1301132-1301198-1301209	12	8	0.4	6	4	0.4	p0500_2018-09-18_10x	BT_1032
AE015928.1:1301121-1301132-1301198-1301209	16	4	0.2	11	2	0.15	p1183_2017-10-24_10x	BT_1032
AE015928.1:1301121-1301132-1301198-1301209	106	2	0.02	73	1	0.01	p1165_2016-11-22_10x	BT_1032
AE015928.1:1301121-1301132-1301198-1301209	2	2	0.5	0	2	1	p7577_2017-08-28_SR	BT_1032
AE015928.1:1301121-1301132-1301198-1301209	54	2	0.04	27	2	0.07	p7739_2017-04-25_SR	BT_1032
AE015928.1:1301121-1301132-1301198-1301209	94	6	0.06	46	5	0.1	p8118_2016-03-22_SR	BT_1032
AE015928.1:1301121-1301132-1301198-1301209	58	2	0.03	37	1	0.03	p6780_2017-04-11-sp_10x	BT_1032
AE015928.1:1301121-1301132-1301198-1301209	56	2	0.03	23	2	0.08	p0286_2016-10-05_SR	BT_1032
AE015928.1:1301121-1301132-1301198-1301209	42	14	0.25	27	7	0.21	p4526_2017-10-18_10x	BT_1032
AE015928.1:1301121-1301132-1301198-1301209	74	2	0.03	49	1	0.02	p6780_2017-04-11-bp_10x	BT_1032
AE015928.1:1359927-1359938-1359978-1359989	0	2	1	0	1	1	bas_bb_spri_10x	BT_1072
AE015928.1:1359927-1359938-1359978-1359989	18	2	0.1	7	1	0.12	p1183_2017-10-24_10x	BT_1072
AE015928.1:1359927-1359938-1359978-1359989	2	2	0.5	1	1	0.5	p2782_2017-05-30_10x	BT_1072
AE015928.1:1359927-1359938-1359978-1359989	106	14	0.12	46	5	0.1	p1165_2016-11-22_10x	BT_1072
AE015928.1:1359927-1359938-1359978-1359989	4	4	0.5	2	2	0.5	p7224_2018-03-06_10x	BT_1072
AE015928.1:1359927-1359938-1359978-1359989	6	2	0.25	3	1	0.25	p5311_2016-01-26_10x	BT_1072
AE015928.1:1359927-1359938-1359978-1359989	58	2	0.03	26	1	0.04	p6780_2017-04-04_10x	BT_1072
AE015928.1:1359927-1359938-1359978-1359989	8	2	0.2	4	1	0.2	p3602_2018-06-26_10x	BT_1072
AE015928.1:1359927-1359938-1359978-1359989	2	4	0.67	1	2	0.67	p5933_2017-02-22_10x	BT_1072
AE015928.1:1359927-1359938-1359978-1359989	6	2	0.25	2	1	0.33	p3305_2017-05-23_10x	BT_1072
AE015928.1:1359927-1359938-1359978-1359989	76	4	0.05	41	2	0.05	p6780_2017-04-11-sp_10x	BT_1072
AE015928.1:1359927-1359938-1359978-1359989	48	8	0.14	21	3	0.12	p4526_2017-10-18_10x	BT_1072
AE015928.1:1359927-1359938-1359978-1359989	52	4	0.07	24	2	0.08	p6780_2017-04-11-bp_10x	BT_1072
AE015928.1:1386242-1386253-1386293-1386304	52	8	0.13	28	4	0.12	p0500_2018-09-18_10x	BT_1099
AE015928.1:1386242-1386253-1386293-1386304	92	12	0.12	54	4	0.07	p1183_2017-10-24_10x	BT_1099
AE015928.1:1386242-1386253-1386293-1386304	72	8	0.1	47	4	0.08	p6161_2015-11-10_10x	BT_1099
AE015928.1:1386242-1386253-1386293-1386304	94	2	0.02	54	1	0.02	p5425_2016-08-30_10x	BT_1099
AE015928.1:1386242-1386253-1386293-1386304	72	8	0.1	45	4	0.08	p2782_2017-05-30_10x	BT_1099
AE015928.1:1386242-1386253-1386293-1386304	46	6	0.12	30	2	0.06	p1796_2017-02-08_10x	BT_1099
AE015928.1:1386242-1386253-1386293-1386304	24	2	0.08	19	1	0.05	p3859_2018-04-25_10x	BT_1099
AE015928.1:1386242-1386253-1386293-1386304	94	2	0.02	77	1	0.01	p1165_2016-11-22_10x	BT_1099
AE015928.1:1386242-1386253-1386293-1386304	76	4	0.05	42	2	0.05	p7641_2017-04-04_10x	BT_1099
AE015928.1:1386242-1386253-1386293-1386304	34	6	0.15	22	3	0.12	p1183_2017-10-18_10x	BT_1099
AE015928.1:1386242-1386253-1386293-1386304	218	14	0.06	127	5	0.04	p4882_2015-10-06_10x	BT_1099
AE015928.1:1386242-1386253-1386293-1386304	62	4	0.06	38	2	0.05	p5863_2018-04-18_10x	BT_1099
AE015928.1:1386242-1386253-1386293-1386304	368	34	0.08	209	18	0.08	p2651_2016-11-22_10x	BT_1099
AE015928.1:1386242-1386253-1386293-1386304	80	4	0.05	60	2	0.03	p6037_2018-08-30_SR	BT_1099
AE015928.1:1386242-1386253-1386293-1386304	40	2	0.05	17	1	0.06	p7577_2017-08-01_SR	BT_1099
AE015928.1:1386242-1386253-1386293-1386304	212	4	0.02	140	2	0.01	p5700_2018-04-17_10x	BT_1099
AE015928.1:1386242-1386253-1386293-1386304	92	2	0.02	69	1	0.01	p6929_2018-07-16_SR	BT_1099
AE015928.1:1386242-1386253-1386293-1386304	76	2	0.03	28	1	0.03	p4471_2016-12-06_SR	BT_1099
AE015928.1:1386242-1386253-1386293-1386304	48	4	0.08	27	2	0.07	p9397_2016-12-28_10x	BT_1099
AE015928.1:1386242-1386253-1386293-1386304	52	4	0.07	32	2	0.06	p1349_2017-11-14_10x	BT_1099
AE015928.1:1386242-1386253-1386293-1386304	64	2	0.03	36	1	0.03	p6780_2017-04-04_10x	BT_1099
AE015928.1:1386242-1386253-1386293-1386304	52	6	0.1	30	3	0.09	p3602_2018-06-26_10x	BT_1099
AE015928.1:1386242-1386253-1386293-1386304	158	18	0.1	97	9	0.08	p4882_2015-10-13_10x	BT_1099
AE015928.1:1386242-1386253-1386293-1386304	136	8	0.06	85	5	0.06	p6477_2016-05-10_10x	BT_1099
AE015928.1:1386242-1386253-1386293-1386304	230	14	0.06	156	8	0.05	p5933_2017-02-22_10x	BT_1099
AE015928.1:1386242-1386253-1386293-1386304	108	4	0.04	72	2	0.03	p3305_2017-05-23_10x	BT_1099
AE015928.1:1386242-1386253-1386293-1386304	124	24	0.16	68	7	0.09	p6780_2017-04-11-sp_10x	BT_1099
AE015928.1:1386242-1386253-1386293-1386304	106	16	0.13	61	8	0.12	p4002_2017-01-18_10x	BT_1099
AE015928.1:1386242-1386253-1386293-1386304	100	16	0.14	59	8	0.12	p4682_2016-11-29_10x	BT_1099
AE015928.1:1386242-1386253-1386293-1386304	72	4	0.05	54	2	0.04	p8315_2018-09-18_10x	BT_1099
AE015928.1:1386242-1386253-1386293-1386304	234	34	0.13	140	17	0.11	p6190_2017-02-08_10x	BT_1099
AE015928.1:1386242-1386253-1386293-1386304	30	8	0.21	17	4	0.19	p4526_2017-10-18_10x	BT_1099
AE015928.1:1386242-1386253-1386293-1386304	158	2	0.01	77	1	0.01	p5303_2016-06-28_SR	BT_1099
AE015928.1:1386242-1386253-1386293-1386304	64	2	0.03	29	0	0	p5160_2016-08-09_SR	BT_1099
AE015928.1:1386242-1386253-1386293-1386304	28	2	0.07	16	0	0	p3955_2017-08-04_SR	BT_1099
AE015928.1:1386242-1386253-1386293-1386304	64	4	0.06	33	2	0.06	p6114_2018-03-06_10x	BT_1099
AE015928.1:1386242-1386253-1386293-1386304	112	6	0.05	72	3	0.04	p1349_2017-10-31_10x	BT_1099
AE015928.1:1386242-1386253-1386293-1386304	72	2	0.03	41	1	0.02	p4018_2015-12-15_10x	BT_1099
AE015928.1:1386242-1386253-1386293-1386304	104	6	0.05	64	2	0.03	p9514_2016-12-20_10x	BT_1099
AE015928.1:1386242-1386253-1386293-1386304	54	2	0.04	35	1	0.03	p0719_2015-12-15_10x	BT_1099
AE015928.1:1386242-1386253-1386293-1386304	32	4	0.11	18	2	0.1	p0709_2017-11-08_10x	BT_1099
AE015928.1:1386242-1386253-1386293-1386304	38	4	0.1	20	2	0.09	p4002_2017-01-10_10x	BT_1099
AE015928.1:1386242-1386253-1386293-1386304	116	2	0.02	81	1	0.01	p6037_2018-09-17_SR	BT_1099
AE015928.1:1386242-1386253-1386293-1386304	274	30	0.1	165	16	0.09	p1131_2017-05-16_10x	BT_1099
AE015928.1:1386242-1386253-1386293-1386304	178	12	0.06	87	5	0.05	p6780_2017-04-11-bp_10x	BT_1099
AE015928.1:1386242-1386253-1386293-1386304	12	2	0.14	8	1	0.11	p5127_2017-04-04_10x	BT_1099
AE015928.1:1386242-1386253-1386293-1386304	162	8	0.05	102	4	0.04	p6190_2017-02-14_10x	BT_1099
AE015928.1:1392626-1392640-1392859-1392873	42	2	0.05	17	1	0.06	p0500_2018-09-18_10x	BT_1103
AE015928.1:1392626-1392640-1392859-1392873	60	2	0.03	29	1	0.03	p2782_2017-05-30_10x	BT_1103
AE015928.1:1392626-1392640-1392859-1392873	24	2	0.08	8	0	0	p9541_2016-06-28_SR	BT_1103
AE015928.1:1392626-1392640-1392859-1392873	8	4	0.33	4	2	0.33	p6953_2017-09-21_SR	BT_1103
AE015928.1:1392626-1392640-1392859-1392873	170	6	0.03	86	5	0.05	p4882_2015-10-06_10x	BT_1103
AE015928.1:1392626-1392640-1392859-1392873	400	16	0.04	200	8	0.04	p2651_2016-11-22_10x	BT_1103
AE015928.1:1392626-1392640-1392859-1392873	2	2	0.5	1	1	0.5	p7521_2017-01-10_10x	BT_1103
AE015928.1:1392626-1392640-1392859-1392873	42	2	0.05	19	2	0.1	p9397_2016-12-28_10x	BT_1103
AE015928.1:1392626-1392640-1392859-1392873	88	2	0.02	23	1	0.04	p0286_2016-09-16_SR	BT_1103
AE015928.1:1392626-1392640-1392859-1392873	132	2	0.01	48	1	0.02	p7739_2017-04-25_SR	BT_1103
AE015928.1:1392626-1392640-1392859-1392873	124	2	0.02	53	1	0.02	p6477_2016-05-10_10x	BT_1103
AE015928.1:1392626-1392640-1392859-1392873	48	2	0.04	23	1	0.04	p5933_2017-02-22_10x	BT_1103
AE015928.1:1392626-1392640-1392859-1392873	124	2	0.02	58	1	0.02	p6780_2017-04-11-sp_10x	BT_1103
AE015928.1:1392626-1392640-1392859-1392873	14	4	0.22	8	2	0.2	p8315_2018-09-18_10x	BT_1103
AE015928.1:1392626-1392640-1392859-1392873	142	2	0.01	67	1	0.01	p6190_2017-02-08_10x	BT_1103
AE015928.1:1392626-1392640-1392859-1392873	84	4	0.05	44	2	0.04	p1349_2017-10-31_10x	BT_1103
AE015928.1:1392626-1392640-1392859-1392873	74	4	0.05	41	3	0.07	p4018_2015-12-15_10x	BT_1103
AE015928.1:1392626-1392640-1392859-1392873	6	2	0.25	3	1	0.25	p0500_2018-10-09_10x	BT_1103
AE015928.1:1392626-1392640-1392859-1392873	64	2	0.03	31	1	0.03	p9514_2016-12-20_10x	BT_1103
AE015928.1:1392626-1392640-1392859-1392873	0	2	1	0	1	1	p5058_2017-10-31_10x	BT_1103
AE015928.1:1392626-1392640-1392859-1392873	98	2	0.02	61	1	0.02	p6900_2018-08-01_SR	BT_1103
AE015928.1:1392626-1392640-1392859-1392873	14	2	0.12	5	1	0.17	p0719_2015-12-15_10x	BT_1103
AE015928.1:1392626-1392640-1392859-1392873	10	2	0.17	4	1	0.2	p4002_2017-01-10_10x	BT_1103
AE015928.1:1392626-1392640-1392859-1392873	316	6	0.02	153	3	0.02	p1131_2017-05-16_10x	BT_1103
AE015928.1:1392626-1392640-1392859-1392873	148	4	0.03	58	2	0.03	p6780_2017-04-11-bp_10x	BT_1103
AE015928.1:1392626-1392640-1392859-1392873	48	2	0.04	28	1	0.03	p4100_2016-12-27_10x	BT_1103
AE015928.1:1392626-1392640-1392859-1392873	68	4	0.06	31	2	0.06	p6190_2017-02-14_10x	BT_1103
AE015928.1:1404537-1404551-1404659-1404673	36	2	0.05	25	2	0.07	p0500_2018-09-18_10x	BT_1118
AE015928.1:1404537-1404551-1404659-1404673	126	2	0.02	87	1	0.01	p5425_2016-08-30_10x	BT_1118
AE015928.1:1404537-1404551-1404659-1404673	46	4	0.08	36	4	0.1	p1796_2017-02-08_10x	BT_1118
AE015928.1:1404537-1404551-1404659-1404673	198	2	0.01	74	1	0.01	p5303_2016-07-05_SR	BT_1118
AE015928.1:1404537-1404551-1404659-1404673	50	4	0.07	38	4	0.1	p9397_2016-12-15_10x	BT_1118
AE015928.1:1404537-1404551-1404659-1404673	104	2	0.02	35	1	0.03	p7042_2016-12-27_SR	BT_1118
AE015928.1:1404537-1404551-1404659-1404673	106	2	0.02	80	1	0.01	p1349_2017-11-14_10x	BT_1118
AE015928.1:1404537-1404551-1404659-1404673	140	8	0.05	49	3	0.06	p7739_2017-04-25_SR	BT_1118
AE015928.1:1404537-1404551-1404659-1404673	102	2	0.02	77	1	0.01	p4882_2015-10-13_10x	BT_1118
AE015928.1:1404537-1404551-1404659-1404673	108	8	0.07	66	5	0.07	p6780_2017-04-11-sp_10x	BT_1118
AE015928.1:1404537-1404551-1404659-1404673	192	6	0.03	140	4	0.03	p6190_2017-02-08_10x	BT_1118
AE015928.1:1404537-1404551-1404659-1404673	204	2	0.01	74	1	0.01	p5303_2016-06-28_SR	BT_1118
AE015928.1:1404537-1404551-1404659-1404673	16	2	0.11	11	1	0.08	p6114_2018-03-06_10x	BT_1118
AE015928.1:1404537-1404551-1404659-1404673	62	2	0.03	46	0	0	p4018_2015-12-15_10x	BT_1118
AE015928.1:1404537-1404551-1404659-1404673	108	2	0.02	84	1	0.01	p9514_2016-12-20_10x	BT_1118
AE015928.1:1404537-1404551-1404659-1404673	94	4	0.04	70	2	0.03	p6900_2018-08-01_SR	BT_1118
AE015928.1:1404537-1404551-1404659-1404673	8	2	0.2	6	1	0.14	C10_d32	BT_1118
AE015928.1:1404537-1404551-1404659-1404673	314	8	0.02	213	4	0.02	p1131_2017-05-16_10x	BT_1118
AE015928.1:1404537-1404551-1404659-1404673	136	6	0.04	78	4	0.05	p6780_2017-04-11-bp_10x	BT_1118
AE015928.1:1404537-1404551-1404659-1404673	72	2	0.03	42	1	0.02	p4100_2016-12-27_10x	BT_1118
AE015928.1:1404537-1404551-1404659-1404673	226	4	0.02	183	3	0.02	C20_dn4	BT_1118
AE015928.1:1404537-1404551-1404659-1404673	88	2	0.02	68	0	0	p6190_2017-02-14_10x	BT_1118
AE015928.1:1414017-1414030-1414068-1414081	42	2	0.05	24	1	0.04	p0500_2018-09-18_10x	BT_1124
AE015928.1:1414017-1414030-1414068-1414081	58	2	0.03	39	1	0.02	p6900_2018-07-24_SR	BT_1124
AE015928.1:1414017-1414030-1414068-1414081	40	2	0.05	22	1	0.04	p3138_2016-07-05_SR	BT_1124
AE015928.1:1414017-1414030-1414068-1414081	28	2	0.07	14	1	0.07	p7641_2017-04-04_10x	BT_1124
AE015928.1:1414017-1414030-1414068-1414081	10	2	0.17	6	1	0.14	p6953_2017-09-21_SR	BT_1124
AE015928.1:1414017-1414030-1414068-1414081	42	6	0.12	28	3	0.1	p4882_2015-10-06_10x	BT_1124
AE015928.1:1414017-1414030-1414068-1414081	34	2	0.06	21	1	0.05	p6114_2018-02-20_10x	BT_1124
AE015928.1:1414017-1414030-1414068-1414081	6	2	0.25	5	1	0.17	p9598_2015-10-13_SR	BT_1124
AE015928.1:1414017-1414030-1414068-1414081	246	8	0.03	160	4	0.02	p2651_2016-11-22_10x	BT_1124
AE015928.1:1414017-1414030-1414068-1414081	46	2	0.04	26	1	0.04	p6383_2016-02-02_SR	BT_1124
AE015928.1:1414017-1414030-1414068-1414081	52	4	0.07	33	2	0.06	p1349_2017-11-14_10x	BT_1124
AE015928.1:1414017-1414030-1414068-1414081	138	4	0.03	83	2	0.02	p6190_2017-02-08_10x	BT_1124
AE015928.1:1414017-1414030-1414068-1414081	128	2	0.02	71	1	0.01	p5303_2016-06-28_SR	BT_1124
AE015928.1:1414017-1414030-1414068-1414081	46	4	0.08	27	2	0.07	p4018_2015-12-15_10x	BT_1124
AE015928.1:1414017-1414030-1414068-1414081	88	6	0.06	54	3	0.05	p6780_2017-04-11-bp_10x	BT_1124
AE015928.1:1570929-1570943-1571042-1571056	0	2	1	0	1	1	p2782_2017-05-30_10x	BT_1264
AE015928.1:1570929-1570943-1571042-1571056	6	2	0.25	3	2	0.4	p4374_2017-02-21_SR	BT_1264
AE015928.1:1570929-1570943-1571042-1571056	160	12	0.07	91	6	0.06	p1165_2016-11-22_10x	BT_1264
AE015928.1:1570929-1570943-1571042-1571056	6	2	0.25	4	1	0.2	p1183_2017-10-18_10x	BT_1264
AE015928.1:1570929-1570943-1571042-1571056	38	2	0.05	26	1	0.04	p7224_2018-03-06_10x	BT_1264
AE015928.1:1570929-1570943-1571042-1571056	12	2	0.14	5	0	0	p6383_2016-02-09_SR	BT_1264
AE015928.1:1570929-1570943-1571042-1571056	74	4	0.05	41	1	0.02	p6780_2017-04-04_10x	BT_1264
AE015928.1:1570929-1570943-1571042-1571056	44	2	0.04	18	2	0.1	p7739_2017-04-25_SR	BT_1264
AE015928.1:1570929-1570943-1571042-1571056	64	6	0.09	29	1	0.03	p8118_2016-03-22_SR	BT_1264
AE015928.1:1570929-1570943-1571042-1571056	2	8	0.8	1	4	0.8	p3602_2018-06-26_10x	BT_1264
AE015928.1:1570929-1570943-1571042-1571056	4	4	0.5	4	2	0.33	p3305_2017-05-23_10x	BT_1264
AE015928.1:1570929-1570943-1571042-1571056	120	8	0.06	55	4	0.07	p6780_2017-04-11-sp_10x	BT_1264
AE015928.1:1570929-1570943-1571042-1571056	6	4	0.4	4	2	0.33	p4002_2017-01-18_10x	BT_1264
AE015928.1:1570929-1570943-1571042-1571056	4	2	0.33	3	1	0.25	p8315_2018-09-18_10x	BT_1264
AE015928.1:1570929-1570943-1571042-1571056	46	2	0.04	20	0	0	p4374_2017-02-28_SR	BT_1264
AE015928.1:1570929-1570943-1571042-1571056	20	2	0.09	11	1	0.08	p4526_2017-10-18_10x	BT_1264
AE015928.1:1570929-1570943-1571042-1571056	72	2	0.03	24	0	0	p5913_2017-01-10_SR	BT_1264
AE015928.1:1570929-1570943-1571042-1571056	114	4	0.03	67	2	0.03	p6780_2017-04-11-bp_10x	BT_1264
AE015928.1:1712590-1712602-1712721-1712733	12	2	0.14	7	1	0.12	bas_bb_spri_10x	BT_1385
AE015928.1:1712590-1712602-1712721-1712733	12	2	0.14	7	1	0.12	bas_hmw_bp_10x	BT_1385
AE015928.1:1712590-1712602-1712721-1712733	14	2	0.12	10	1	0.09	p0500_2018-09-18_10x	BT_1385
AE015928.1:1712590-1712602-1712721-1712733	54	10	0.16	34	5	0.13	p1183_2017-10-24_10x	BT_1385
AE015928.1:1712590-1712602-1712721-1712733	22	2	0.08	13	2	0.13	p4374_2017-02-21_SR	BT_1385
AE015928.1:1712590-1712602-1712721-1712733	210	44	0.17	149	27	0.15	p1165_2016-11-22_10x	BT_1385
AE015928.1:1712590-1712602-1712721-1712733	6	2	0.25	4	1	0.2	p6114_2018-02-20_10x	BT_1385
AE015928.1:1712590-1712602-1712721-1712733	60	14	0.19	43	8	0.16	p7224_2018-03-06_10x	BT_1385
AE015928.1:1712590-1712602-1712721-1712733	26	2	0.07	15	1	0.06	p5311_2016-01-26_10x	BT_1385
AE015928.1:1712590-1712602-1712721-1712733	30	2	0.06	14	2	0.12	p4374_2017-03-07_SR	BT_1385
AE015928.1:1712590-1712602-1712721-1712733	140	14	0.09	98	8	0.08	p6780_2017-04-04_10x	BT_1385
AE015928.1:1712590-1712602-1712721-1712733	92	4	0.04	33	2	0.06	p8118_2016-03-22_SR	BT_1385
AE015928.1:1712590-1712602-1712721-1712733	22	2	0.08	18	1	0.05	p3305_2017-05-23_10x	BT_1385
AE015928.1:1712590-1712602-1712721-1712733	132	34	0.2	70	18	0.2	p6780_2017-04-11-sp_10x	BT_1385
AE015928.1:1712590-1712602-1712721-1712733	24	4	0.14	16	4	0.2	p4002_2017-01-18_10x	BT_1385
AE015928.1:1712590-1712602-1712721-1712733	10	10	0.5	9	4	0.31	p4682_2016-11-29_10x	BT_1385
AE015928.1:1712590-1712602-1712721-1712733	38	2	0.05	19	1	0.05	p4374_2017-02-28_SR	BT_1385
AE015928.1:1712590-1712602-1712721-1712733	78	20	0.2	44	15	0.25	p4526_2017-10-18_10x	BT_1385
AE015928.1:1712590-1712602-1712721-1712733	60	6	0.09	19	2	0.1	p8118_2016-04-19_SR	BT_1385
AE015928.1:1712590-1712602-1712721-1712733	150	36	0.19	79	24	0.23	p6780_2017-04-11-bp_10x	BT_1385
AE015928.1:1712590-1712602-1712721-1712733	2	4	0.67	1	2	0.67	p5127_2017-04-04_10x	BT_1385
AE015928.1:1856471-1856483-1856519-1856531	22	2	0.08	13	1	0.07	p8118_2016-05-03_SR	BT_1504
AE015928.1:1856471-1856483-1856519-1856531	4	2	0.33	4	1	0.2	p4374_2017-02-21_SR	BT_1504
AE015928.1:1856471-1856483-1856519-1856531	34	4	0.11	27	2	0.07	p1165_2016-11-22_10x	BT_1504
AE015928.1:1856471-1856483-1856519-1856531	22	2	0.08	12	1	0.08	p6383_2016-02-09_SR	BT_1504
AE015928.1:1856471-1856483-1856519-1856531	58	4	0.06	33	1	0.03	p6780_2017-04-11-bp_10x	BT_1504
AE015928.1:192840-192854-193002-193016	2	2	0.5	1	1	0.5	bas_bb_spri_10x	BT_0183
AE015928.1:192840-192854-193002-193016	6	2	0.25	2	1	0.33	bas_hmw_bp_10x	BT_0183
AE015928.1:192840-192854-193002-193016	4	6	0.6	1	3	0.75	p4374_2017-02-21_SR	BT_0183
AE015928.1:192840-192854-193002-193016	10	6	0.38	3	1	0.25	p9541_2016-06-28_SR	BT_0183
AE015928.1:192840-192854-193002-193016	44	4	0.08	16	1	0.06	p3138_2016-07-05_SR	BT_0183
AE015928.1:192840-192854-193002-193016	116	4	0.03	57	2	0.03	p1165_2016-11-22_10x	BT_0183
AE015928.1:192840-192854-193002-193016	0	4	1	0	2	1	p1894_2018-04-03_10x	BT_0183
AE015928.1:192840-192854-193002-193016	106	8	0.07	32	2	0.06	p9598_2015-10-13_SR	BT_0183
AE015928.1:192840-192854-193002-193016	80	2	0.02	26	1	0.04	p9541_2016-06-21_SR	BT_0183
AE015928.1:192840-192854-193002-193016	72	2	0.03	25	0	0	p9541_2016-06-07_SR	BT_0183
AE015928.1:192840-192854-193002-193016	34	4	0.11	12	2	0.14	p6383_2016-02-09_SR	BT_0183
AE015928.1:192840-192854-193002-193016	60	4	0.06	20	2	0.09	p4374_2017-03-07_SR	BT_0183
AE015928.1:192840-192854-193002-193016	44	2	0.04	28	1	0.03	p6780_2017-04-04_10x	BT_0183
AE015928.1:192840-192854-193002-193016	48	16	0.25	17	4	0.19	p7739_2017-04-25_SR	BT_0183
AE015928.1:192840-192854-193002-193016	104	8	0.07	27	4	0.13	p8118_2016-03-22_SR	BT_0183
AE015928.1:192840-192854-193002-193016	88	2	0.02	49	1	0.02	p6780_2017-04-11-sp_10x	BT_0183
AE015928.1:192840-192854-193002-193016	50	2	0.04	19	1	0.05	p0286_2016-10-05_SR	BT_0183
AE015928.1:192840-192854-193002-193016	0	2	1	0	1	1	p8315_2018-09-18_10x	BT_0183
AE015928.1:192840-192854-193002-193016	14	2	0.12	2	0	0	p5303_2016-06-28_SR	BT_0183
AE015928.1:192840-192854-193002-193016	84	2	0.02	26	1	0.04	p5913_2017-01-10_SR	BT_0183
AE015928.1:192840-192854-193002-193016	20	2	0.09	9	1	0.1	p7739_2017-05-02_SR	BT_0183
AE015928.1:192840-192854-193002-193016	118	10	0.08	50	3	0.06	p6780_2017-04-11-bp_10x	BT_0183
AE015928.1:192840-192854-193002-193016	22	2	0.08	8	0	0	p7036_2017-04-23_SR	BT_0183
AE015928.1:192840-192854-193002-193016	132	2	0.01	100	1	0.01	C20_dn4	BT_0183
AE015928.1:1951663-1951677-1951737-1951751	46	2	0.04	19	1	0.05	p8118_2016-05-03_SR	BT_1590
AE015928.1:1951663-1951677-1951737-1951751	10	2	0.17	6	1	0.14	p7577_2017-09-20_SR	BT_1590
AE015928.1:1951663-1951677-1951737-1951751	6	2	0.25	2	1	0.33	p4374_2017-02-21_SR	BT_1590
AE015928.1:1951663-1951677-1951737-1951751	118	10	0.08	59	5	0.08	p1165_2016-11-22_10x	BT_1590
AE015928.1:1951663-1951677-1951737-1951751	8	8	0.5	6	4	0.4	p1183_2017-10-18_10x	BT_1590
AE015928.1:1951663-1951677-1951737-1951751	28	2	0.07	14	1	0.07	p7224_2018-03-06_10x	BT_1590
AE015928.1:1951663-1951677-1951737-1951751	12	2	0.14	4	1	0.2	p4374_2017-03-07_SR	BT_1590
AE015928.1:1951663-1951677-1951737-1951751	8	2	0.2	2	1	0.33	p9312_2017-08-29_SR	BT_1590
AE015928.1:1951663-1951677-1951737-1951751	36	8	0.18	17	4	0.19	p6780_2017-04-04_10x	BT_1590
AE015928.1:1951663-1951677-1951737-1951751	14	6	0.3	7	3	0.3	p5933_2017-02-22_10x	BT_1590
AE015928.1:1951663-1951677-1951737-1951751	70	12	0.15	34	6	0.15	p6780_2017-04-11-sp_10x	BT_1590
AE015928.1:1951663-1951677-1951737-1951751	102	2	0.02	46	1	0.02	p5913_2016-12-30_SR	BT_1590
AE015928.1:1951663-1951677-1951737-1951751	40	2	0.05	20	1	0.05	p0286_2016-10-05_SR	BT_1590
AE015928.1:1951663-1951677-1951737-1951751	0	2	1	0	1	1	p5307_2016-10-08_SR	BT_1590
AE015928.1:1951663-1951677-1951737-1951751	36	2	0.05	13	1	0.07	p4305_2016-11-22_SR	BT_1590
AE015928.1:1951663-1951677-1951737-1951751	62	6	0.09	31	3	0.09	p4526_2017-10-18_10x	BT_1590
AE015928.1:1951663-1951677-1951737-1951751	34	2	0.06	19	1	0.05	p4374_2017-05-27_SR	BT_1590
AE015928.1:1951663-1951677-1951737-1951751	62	2	0.03	25	1	0.04	p4862_2017-11-14_SR	BT_1590
AE015928.1:1951663-1951677-1951737-1951751	74	8	0.1	40	4	0.09	p6780_2017-04-11-bp_10x	BT_1590
AE015928.1:1969661-1969672-1969861-1969872	18	4	0.18	11	2	0.15	p4374_2017-02-21_SR	BT_1600
AE015928.1:1969661-1969672-1969861-1969872	200	2	0.01	109	1	0.01	p1165_2016-11-22_10x	BT_1600
AE015928.1:1969661-1969672-1969861-1969872	36	6	0.14	16	3	0.16	p5303_2016-07-05_SR	BT_1600
AE015928.1:1969661-1969672-1969861-1969872	70	2	0.03	30	1	0.03	p7577_2017-08-01_SR	BT_1600
AE015928.1:1969661-1969672-1969861-1969872	50	4	0.07	21	2	0.09	p7224_2018-03-06_10x	BT_1600
AE015928.1:1969661-1969672-1969861-1969872	70	2	0.03	38	1	0.03	p6780_2017-04-04_10x	BT_1600
AE015928.1:1969661-1969672-1969861-1969872	56	8	0.12	21	3	0.12	p7739_2017-04-25_SR	BT_1600
AE015928.1:1969661-1969672-1969861-1969872	146	2	0.01	52	1	0.02	p8118_2016-03-22_SR	BT_1600
AE015928.1:1969661-1969672-1969861-1969872	82	4	0.05	37	1	0.03	p6780_2017-04-11-sp_10x	BT_1600
AE015928.1:1969661-1969672-1969861-1969872	68	2	0.03	27	0	0	p0286_2016-10-05_SR	BT_1600
AE015928.1:1969661-1969672-1969861-1969872	0	4	1	0	2	1	p8315_2018-09-18_10x	BT_1600
AE015928.1:1969661-1969672-1969861-1969872	94	2	0.02	36	1	0.03	p7739_2017-05-09_SR	BT_1600
AE015928.1:1969661-1969672-1969861-1969872	48	6	0.11	31	3	0.09	p4526_2017-10-18_10x	BT_1600
AE015928.1:1969661-1969672-1969861-1969872	62	2	0.03	25	1	0.04	p4374_2017-02-18_SR	BT_1600
AE015928.1:1969661-1969672-1969861-1969872	26	4	0.13	11	2	0.15	p5303_2016-06-28_SR	BT_1600
AE015928.1:1969661-1969672-1969861-1969872	102	2	0.02	31	1	0.03	p5913_2017-01-10_SR	BT_1600
AE015928.1:1969661-1969672-1969861-1969872	22	2	0.08	6	1	0.14	p7577_2017-10-27_SR	BT_1600
AE015928.1:1969661-1969672-1969861-1969872	60	6	0.09	26	4	0.13	p8118_2016-04-19_SR	BT_1600
AE015928.1:1969661-1969672-1969861-1969872	126	2	0.02	55	1	0.02	p6780_2017-04-11-bp_10x	BT_1600
AE015928.1:1969661-1969672-1969861-1969872	210	2	0.01	151	2	0.01	C20_dn4	BT_1600
AE015928.1:1993399-1993413-1993450-1993464	24	4	0.14	13	2	0.13	p8118_2016-05-03_SR	BT_1620
AE015928.1:1993399-1993413-1993450-1993464	60	10	0.14	32	5	0.14	p4374_2017-02-21_SR	BT_1620
AE015928.1:1993399-1993413-1993450-1993464	2	2	0.5	1	2	0.67	p9541_2016-06-28_SR	BT_1620
AE015928.1:1993399-1993413-1993450-1993464	28	4	0.12	11	2	0.15	p3138_2016-07-05_SR	BT_1620
AE015928.1:1993399-1993413-1993450-1993464	10	2	0.17	4	1	0.2	p5303_2016-07-05_SR	BT_1620
AE015928.1:1993399-1993413-1993450-1993464	0	4	1	0	2	1	p6383_2016-02-16_SR	BT_1620
AE015928.1:1993399-1993413-1993450-1993464	60	2	0.03	24	1	0.04	p9598_2015-10-13_SR	BT_1620
AE015928.1:1993399-1993413-1993450-1993464	54	2	0.04	27	1	0.04	p7224_2018-03-06_10x	BT_1620
AE015928.1:1993399-1993413-1993450-1993464	44	2	0.04	19	1	0.05	p9541_2016-06-07_SR	BT_1620
AE015928.1:1993399-1993413-1993450-1993464	22	10	0.31	10	5	0.33	p6383_2016-02-09_SR	BT_1620
AE015928.1:1993399-1993413-1993450-1993464	52	4	0.07	22	2	0.08	p4374_2017-03-07_SR	BT_1620
AE015928.1:1993399-1993413-1993450-1993464	2	2	0.5	1	1	0.5	p9312_2017-08-29_SR	BT_1620
AE015928.1:1993399-1993413-1993450-1993464	24	8	0.25	11	4	0.27	p6383_2016-02-02_SR	BT_1620
AE015928.1:1993399-1993413-1993450-1993464	32	10	0.24	18	4	0.18	p6780_2017-04-04_10x	BT_1620
AE015928.1:1993399-1993413-1993450-1993464	30	2	0.06	14	1	0.07	p7739_2017-04-25_SR	BT_1620
AE015928.1:1993399-1993413-1993450-1993464	74	2	0.03	40	1	0.02	p8118_2016-03-22_SR	BT_1620
AE015928.1:1993399-1993413-1993450-1993464	16	2	0.11	10	1	0.09	p5933_2017-02-22_10x	BT_1620
AE015928.1:1993399-1993413-1993450-1993464	58	2	0.03	31	2	0.06	p6780_2017-04-11-sp_10x	BT_1620
AE015928.1:1993399-1993413-1993450-1993464	38	6	0.14	17	3	0.15	p0286_2016-10-05_SR	BT_1620
AE015928.1:1993399-1993413-1993450-1993464	8	2	0.2	3	1	0.25	p4682_2016-11-29_10x	BT_1620
AE015928.1:1993399-1993413-1993450-1993464	80	2	0.02	38	1	0.03	p4374_2017-02-28_SR	BT_1620
AE015928.1:1993399-1993413-1993450-1993464	80	2	0.02	39	1	0.02	p4374_2017-05-27_SR	BT_1620
AE015928.1:1993399-1993413-1993450-1993464	30	2	0.06	14	1	0.07	p8118_2016-04-19_SR	BT_1620
AE015928.1:1993399-1993413-1993450-1993464	8	2	0.2	4	1	0.2	p7739_2017-05-02_SR	BT_1620
AE015928.1:1993399-1993413-1993450-1993464	84	8	0.09	48	4	0.08	p6780_2017-04-11-bp_10x	BT_1620
AE015928.1:1995096-1995107-1995141-1995152	2	2	0.5	2	1	0.33	bas_hmw_bp_10x	BT_1621
AE015928.1:1995096-1995107-1995141-1995152	20	6	0.23	12	3	0.2	p7224_2018-03-06_10x	BT_1621
AE015928.1:1995096-1995107-1995141-1995152	32	8	0.2	15	4	0.21	p6780_2017-04-04_10x	BT_1621
AE015928.1:1995096-1995107-1995141-1995152	50	4	0.07	30	2	0.06	p6780_2017-04-11-sp_10x	BT_1621
AE015928.1:1995096-1995107-1995141-1995152	8	6	0.43	5	3	0.38	p4002_2017-01-18_10x	BT_1621
AE015928.1:1995096-1995107-1995141-1995152	66	4	0.06	37	2	0.05	p6780_2017-04-11-bp_10x	BT_1621
AE015928.1:2141013-2141026-2141075-2141088	88	2	0.02	72	2	0.03	p1165_2016-11-22_10x	BT_1737
AE015928.1:2141013-2141026-2141075-2141088	68	6	0.08	50	3	0.06	p6780_2017-04-04_10x	BT_1737
AE015928.1:2141013-2141026-2141075-2141088	72	12	0.14	47	5	0.1	p6780_2017-04-11-sp_10x	BT_1737
AE015928.1:2141013-2141026-2141075-2141088	96	20	0.17	63	10	0.14	p6780_2017-04-11-bp_10x	BT_1737
AE015928.1:2210881-2210892-2210955-2210966	6	4	0.4	4	2	0.33	p6114_2018-02-20_10x	BT_1776
AE015928.1:2210881-2210892-2210955-2210966	70	2	0.03	41	1	0.02	p4374_2017-03-07_SR	BT_1776
AE015928.1:2210881-2210892-2210955-2210966	46	2	0.04	22	2	0.08	p7739_2017-04-25_SR	BT_1776
AE015928.1:2210881-2210892-2210955-2210966	8	4	0.33	8	2	0.2	p4002_2017-01-18_10x	BT_1776
AE015928.1:2210881-2210892-2210955-2210966	18	2	0.1	10	1	0.09	p5303_2016-06-28_SR	BT_1776
AE015928.1:2210881-2210892-2210955-2210966	0	2	1	0	0	NA	p0500_2018-10-09_10x	BT_1776
AE015928.1:2210881-2210892-2210955-2210966	22	2	0.08	12	1	0.08	p8118_2016-04-19_SR	BT_1776
AE015928.1:2221257-2221271-2221329-2221343	18	2	0.1	5	1	0.17	p8118_2016-05-03_SR	BT_1779
AE015928.1:2221257-2221271-2221329-2221343	54	2	0.04	35	1	0.03	p1165_2016-11-22_10x	BT_1779
AE015928.1:2221257-2221271-2221329-2221343	2	4	0.67	1	2	0.67	p6114_2018-02-20_10x	BT_1779
AE015928.1:2221257-2221271-2221329-2221343	64	2	0.03	27	1	0.04	p9598_2015-10-13_SR	BT_1779
AE015928.1:2221257-2221271-2221329-2221343	24	6	0.2	16	3	0.16	p6780_2017-04-04_10x	BT_1779
AE015928.1:2221257-2221271-2221329-2221343	42	4	0.09	18	3	0.14	p7739_2017-04-25_SR	BT_1779
AE015928.1:2221257-2221271-2221329-2221343	0	2	1	0	1	1	p3305_2017-05-23_10x	BT_1779
AE015928.1:2221257-2221271-2221329-2221343	0	2	1	0	1	1	p4682_2016-11-29_10x	BT_1779
AE015928.1:2221257-2221271-2221329-2221343	34	2	0.06	19	1	0.05	p8118_2016-04-19_SR	BT_1779
AE015928.1:2221257-2221271-2221329-2221343	48	8	0.14	36	5	0.12	p6780_2017-04-11-bp_10x	BT_1779
AE015928.1:2315283-2315294-2315330-2315341	24	2	0.08	13	1	0.07	p1183_2017-10-24_10x	BT_1843
AE015928.1:2315283-2315294-2315330-2315341	8	4	0.33	7	1	0.12	p4374_2017-02-21_SR	BT_1843
AE015928.1:2315283-2315294-2315330-2315341	36	2	0.05	20	1	0.05	p6780_2017-04-04_10x	BT_1843
AE015928.1:2315283-2315294-2315330-2315341	68	4	0.06	39	3	0.07	p7739_2017-04-25_SR	BT_1843
AE015928.1:2315283-2315294-2315330-2315341	96	2	0.02	57	1	0.02	p8118_2016-03-22_SR	BT_1843
AE015928.1:2315283-2315294-2315330-2315341	8	2	0.2	6	1	0.14	p3305_2017-05-23_10x	BT_1843
AE015928.1:2315283-2315294-2315330-2315341	78	4	0.05	46	1	0.02	p6780_2017-04-11-sp_10x	BT_1843
AE015928.1:2315283-2315294-2315330-2315341	68	2	0.03	39	1	0.02	p4374_2017-02-28_SR	BT_1843
AE015928.1:2315283-2315294-2315330-2315341	44	2	0.04	26	1	0.04	p8118_2016-04-19_SR	BT_1843
AE015928.1:2315283-2315294-2315330-2315341	98	2	0.02	60	1	0.02	p6780_2017-04-11-bp_10x	BT_1843
AE015928.1:2420206-2420220-2420325-2420339	66	2	0.03	25	1	0.04	p5307_2016-12-06_SR	BT_1928
AE015928.1:2420206-2420220-2420325-2420339	84	2	0.02	61	2	0.03	p6900_2018-07-24_SR	BT_1928
AE015928.1:2420206-2420220-2420325-2420339	48	2	0.04	17	0	0	p9541_2016-06-28_SR	BT_1928
AE015928.1:2420206-2420220-2420325-2420339	64	2	0.03	18	0	0	p6383_2016-02-16_SR	BT_1928
AE015928.1:2420206-2420220-2420325-2420339	58	2	0.03	20	0	0	p9598_2015-10-13_SR	BT_1928
AE015928.1:2420206-2420220-2420325-2420339	36	2	0.05	17	1	0.06	p7224_2018-03-06_10x	BT_1928
AE015928.1:2420206-2420220-2420325-2420339	70	2	0.03	25	0	0	p5307_2016-10-12_rep2_SR	BT_1928
AE015928.1:2420206-2420220-2420325-2420339	10	2	0.17	9	1	0.1	p5486_2018-07-03_10x	BT_1928
AE015928.1:2420206-2420220-2420325-2420339	84	8	0.09	30	2	0.06	p7739_2017-04-25_SR	BT_1928
AE015928.1:2420206-2420220-2420325-2420339	10	2	0.17	7	1	0.12	p6900_2018-07-17_SR	BT_1928
AE015928.1:2420206-2420220-2420325-2420339	58	2	0.03	31	1	0.03	p6780_2017-04-11-sp_10x	BT_1928
AE015928.1:2420206-2420220-2420325-2420339	74	2	0.03	29	0	0	p8118_2016-03-29_SR	BT_1928
AE015928.1:2420206-2420220-2420325-2420339	20	2	0.09	8	0	0	p0073_2017-11-28_SR	BT_1928
AE015928.1:2420206-2420220-2420325-2420339	62	4	0.06	19	1	0.05	p5303_2016-06-28_SR	BT_1928
AE015928.1:2420206-2420220-2420325-2420339	102	4	0.04	60	3	0.05	p6900_2018-08-01_SR	BT_1928
AE015928.1:2420206-2420220-2420325-2420339	52	2	0.04	30	1	0.03	p6780_2017-04-11-bp_10x	BT_1928
AE015928.1:2427030-2427041-2427186-2427197	16	2	0.11	11	1	0.08	C08_d21	BT_1931
AE015928.1:2427030-2427041-2427186-2427197	6	6	0.5	3	3	0.5	p0500_2018-09-18_10x	BT_1931
AE015928.1:2427030-2427041-2427186-2427197	18	6	0.25	10	3	0.23	p1183_2017-10-24_10x	BT_1931
AE015928.1:2427030-2427041-2427186-2427197	12	6	0.33	6	1	0.14	p1796_2017-02-08_10x	BT_1931
AE015928.1:2427030-2427041-2427186-2427197	6	2	0.25	3	1	0.25	p6114_2018-02-20_10x	BT_1931
AE015928.1:2427030-2427041-2427186-2427197	12	2	0.14	4	2	0.33	p6383_2016-02-09_SR	BT_1931
AE015928.1:2427030-2427041-2427186-2427197	12	4	0.25	6	2	0.25	p5311_2016-01-26_10x	BT_1931
AE015928.1:2427030-2427041-2427186-2427197	60	2	0.03	21	0	0	p7551_2016-11-02_SR	BT_1931
AE015928.1:2427030-2427041-2427186-2427197	136	6	0.04	48	2	0.04	p8118_2016-03-22_SR	BT_1931
AE015928.1:2427030-2427041-2427186-2427197	16	2	0.11	11	1	0.08	C04_d18	BT_1931
AE015928.1:2427030-2427041-2427186-2427197	24	2	0.08	12	1	0.08	p6780_2017-04-11-sp_10x	BT_1931
AE015928.1:2427030-2427041-2427186-2427197	32	2	0.06	9	0	0	p1828_2016-04-20_SR	BT_1931
AE015928.1:2427030-2427041-2427186-2427197	102	2	0.02	37	1	0.03	p7739_2017-05-09_SR	BT_1931
AE015928.1:2427030-2427041-2427186-2427197	28	2	0.07	4	1	0.2	p5303_2016-06-28_SR	BT_1931
AE015928.1:2427030-2427041-2427186-2427197	12	2	0.14	3	1	0.25	p9312_2017-08-22_SR	BT_1931
AE015928.1:2427030-2427041-2427186-2427197	2	4	0.67	1	2	0.67	p0719_2015-12-15_10x	BT_1931
AE015928.1:2427030-2427041-2427186-2427197	14	2	0.12	5	1	0.17	p6780_2017-04-11-bp_10x	BT_1931
AE015928.1:2433182-2433196-2433439-2433453	10	2	0.17	4	1	0.2	p6953_2017-10-25_SR	BT_1936
AE015928.1:2433182-2433196-2433439-2433453	62	2	0.03	29	0	0	p8118_2016-05-03_SR	BT_1936
AE015928.1:2433182-2433196-2433439-2433453	58	2	0.03	28	1	0.03	p6161_2015-11-10_10x	BT_1936
AE015928.1:2433182-2433196-2433439-2433453	14	4	0.22	8	2	0.2	p5425_2016-08-30_10x	BT_1936
AE015928.1:2433182-2433196-2433439-2433453	222	2	0.01	128	1	0.01	p1796_2017-02-08_10x	BT_1936
AE015928.1:2433182-2433196-2433439-2433453	14	2	0.12	6	1	0.14	p3138_2016-07-05_SR	BT_1936
AE015928.1:2433182-2433196-2433439-2433453	14	2	0.12	9	2	0.18	C06_dn7	BT_1936
AE015928.1:2433182-2433196-2433439-2433453	144	2	0.01	77	1	0.01	p5311_2016-01-26_10x	BT_1936
AE015928.1:2433182-2433196-2433439-2433453	154	2	0.01	68	0	0	p7551_2016-11-02_SR	BT_1936
AE015928.1:2433182-2433196-2433439-2433453	80	2	0.02	31	0	0	p5913_2017-03-22_SR	BT_1936
AE015928.1:2433182-2433196-2433439-2433453	120	2	0.02	50	0	0	p0824_2016-11-08_SR	BT_1936
AE015928.1:2433182-2433196-2433439-2433453	112	6	0.05	49	2	0.04	p8118_2016-03-22_SR	BT_1936
AE015928.1:2433182-2433196-2433439-2433453	22	2	0.08	11	0	0	p6900_2018-07-17_SR	BT_1936
AE015928.1:2433182-2433196-2433439-2433453	72	2	0.03	40	1	0.02	p3602_2018-06-26_10x	BT_1936
AE015928.1:2433182-2433196-2433439-2433453	56	4	0.07	27	2	0.07	p5933_2017-02-22_10x	BT_1936
AE015928.1:2433182-2433196-2433439-2433453	18	2	0.1	9	1	0.1	p5863_2018-04-10_10x	BT_1936
AE015928.1:2433182-2433196-2433439-2433453	88	2	0.02	44	1	0.02	p6780_2017-04-11-sp_10x	BT_1936
AE015928.1:2433182-2433196-2433439-2433453	154	12	0.07	77	7	0.08	p4002_2017-01-18_10x	BT_1936
AE015928.1:2433182-2433196-2433439-2433453	14	2	0.12	10	2	0.17	CTRL_C15_d111_relC16	BT_1936
AE015928.1:2433182-2433196-2433439-2433453	78	2	0.02	43	1	0.02	p7005_2018-02-14_SR	BT_1936
AE015928.1:2433182-2433196-2433439-2433453	70	2	0.03	27	1	0.04	p1828_2016-04-20_SR	BT_1936
AE015928.1:2433182-2433196-2433439-2433453	92	2	0.02	47	1	0.02	p8315_2018-09-18_10x	BT_1936
AE015928.1:2433182-2433196-2433439-2433453	358	2	0.01	195	1	0.01	p6190_2017-02-08_10x	BT_1936
AE015928.1:2433182-2433196-2433439-2433453	114	2	0.02	55	1	0.02	p5913_2017-01-10_SR	BT_1936
AE015928.1:2433182-2433196-2433439-2433453	54	6	0.1	19	3	0.14	p8118_2016-04-19_SR	BT_1936
AE015928.1:2433182-2433196-2433439-2433453	112	4	0.03	52	2	0.04	p6780_2017-04-11-bp_10x	BT_1936
AE015928.1:2433182-2433196-2433439-2433453	12	2	0.14	7	2	0.22	p4100_2016-12-27_10x	BT_1936
AE015928.1:2433182-2433196-2433439-2433453	386	2	0.01	251	2	0.01	C04_d04	BT_1936
AE015928.1:2458471-2458482-2458588-2458599	56	4	0.07	35	2	0.05	p6953_2017-10-25_SR	BT_1956
AE015928.1:2458471-2458482-2458588-2458599	26	4	0.13	18	3	0.14	p6161_2015-10-06_10x	BT_1956
AE015928.1:2458471-2458482-2458588-2458599	48	2	0.04	26	0	0	bas_bb_spri_10x	BT_1956
AE015928.1:2458471-2458482-2458588-2458599	40	2	0.05	20	0	0	bas_hmw_bp_10x	BT_1956
AE015928.1:2458471-2458482-2458588-2458599	100	4	0.04	66	2	0.03	p0500_2018-09-18_10x	BT_1956
AE015928.1:2458471-2458482-2458588-2458599	142	12	0.08	82	6	0.07	p1183_2017-10-24_10x	BT_1956
AE015928.1:2458471-2458482-2458588-2458599	22	6	0.21	12	3	0.2	p6161_2015-11-10_10x	BT_1956
AE015928.1:2458471-2458482-2458588-2458599	64	8	0.11	40	4	0.09	p2782_2017-05-30_10x	BT_1956
AE015928.1:2458471-2458482-2458588-2458599	230	12	0.05	136	7	0.05	p1796_2017-02-08_10x	BT_1956
AE015928.1:2458471-2458482-2458588-2458599	20	4	0.17	14	2	0.12	p1183_2017-10-18_10x	BT_1956
AE015928.1:2458471-2458482-2458588-2458599	30	2	0.06	22	1	0.04	p6953_2017-09-21_SR	BT_1956
AE015928.1:2458471-2458482-2458588-2458599	182	18	0.09	106	8	0.07	p4018_2016-02-23_10x	BT_1956
AE015928.1:2458471-2458482-2458588-2458599	70	4	0.05	43	2	0.04	p6114_2018-02-20_10x	BT_1956
AE015928.1:2458471-2458482-2458588-2458599	158	2	0.01	68	0	0	p5303_2016-07-05_SR	BT_1956
AE015928.1:2458471-2458482-2458588-2458599	176	24	0.12	103	11	0.1	p5863_2018-04-18_10x	BT_1956
AE015928.1:2458471-2458482-2458588-2458599	28	2	0.07	18	1	0.05	p7224_2018-03-06_10x	BT_1956
AE015928.1:2458471-2458482-2458588-2458599	112	2	0.02	65	1	0.02	p5311_2016-01-26_10x	BT_1956
AE015928.1:2458471-2458482-2458588-2458599	138	2	0.01	67	2	0.03	p5307_2016-10-12_rep2_SR	BT_1956
AE015928.1:2458471-2458482-2458588-2458599	176	2	0.01	82	2	0.02	p7551_2016-11-02_SR	BT_1956
AE015928.1:2458471-2458482-2458588-2458599	76	2	0.03	36	1	0.03	p7739_2017-04-25_SR	BT_1956
AE015928.1:2458471-2458482-2458588-2458599	174	8	0.04	74	7	0.09	p8118_2016-03-22_SR	BT_1956
AE015928.1:2458471-2458482-2458588-2458599	82	2	0.02	50	1	0.02	p4882_2015-10-13_10x	BT_1956
AE015928.1:2458471-2458482-2458588-2458599	296	12	0.04	195	9	0.04	p5933_2017-02-22_10x	BT_1956
AE015928.1:2458471-2458482-2458588-2458599	34	4	0.11	20	3	0.13	p3305_2017-05-23_10x	BT_1956
AE015928.1:2458471-2458482-2458588-2458599	142	4	0.03	79	2	0.02	p5863_2018-04-10_10x	BT_1956
AE015928.1:2458471-2458482-2458588-2458599	96	6	0.06	48	2	0.04	p6780_2017-04-11-sp_10x	BT_1956
AE015928.1:2458471-2458482-2458588-2458599	138	4	0.03	85	3	0.03	p4002_2017-01-18_10x	BT_1956
AE015928.1:2458471-2458482-2458588-2458599	98	2	0.02	43	0	0	p1828_2016-04-20_SR	BT_1956
AE015928.1:2458471-2458482-2458588-2458599	106	8	0.07	54	3	0.05	p8315_2018-09-18_10x	BT_1956
AE015928.1:2458471-2458482-2458588-2458599	34	2	0.06	20	1	0.05	p6190_2017-02-08_10x	BT_1956
AE015928.1:2458471-2458482-2458588-2458599	40	2	0.05	26	1	0.04	p6114_2018-03-06_10x	BT_1956
AE015928.1:2458471-2458482-2458588-2458599	78	6	0.07	34	3	0.08	p4018_2015-12-15_10x	BT_1956
AE015928.1:2458471-2458482-2458588-2458599	98	4	0.04	61	3	0.05	p9514_2016-12-20_10x	BT_1956
AE015928.1:2458471-2458482-2458588-2458599	96	8	0.08	51	4	0.07	p5127_2017-04-19_10x	BT_1956
AE015928.1:2458471-2458482-2458588-2458599	38	2	0.05	20	1	0.05	p8118_2016-04-19_SR	BT_1956
AE015928.1:2458471-2458482-2458588-2458599	86	4	0.04	51	2	0.04	p4002_2017-01-10_10x	BT_1956
AE015928.1:2458471-2458482-2458588-2458599	46	2	0.04	24	0	0	p7739_2017-05-02_SR	BT_1956
AE015928.1:2458471-2458482-2458588-2458599	108	10	0.08	61	7	0.1	p6780_2017-04-11-bp_10x	BT_1956
AE015928.1:2458471-2458482-2458588-2458599	42	2	0.05	27	1	0.04	p4100_2016-12-27_10x	BT_1956
AE015928.1:2458471-2458482-2458588-2458599	22	4	0.15	14	2	0.12	p5127_2017-04-04_10x	BT_1956
AE015928.1:2502028-2502042-2502148-2502162	12	6	0.33	7	3	0.3	bas_bb_spri_10x	BT_1992
AE015928.1:2502028-2502042-2502148-2502162	70	2	0.03	23	1	0.04	p3138_2016-07-05_SR	BT_1992
AE015928.1:2502028-2502042-2502148-2502162	20	2	0.09	14	1	0.07	p6114_2018-02-20_10x	BT_1992
AE015928.1:2502028-2502042-2502148-2502162	82	2	0.02	33	1	0.03	p9598_2015-10-13_SR	BT_1992
AE015928.1:2502028-2502042-2502148-2502162	44	4	0.08	15	2	0.12	p6383_2016-02-09_SR	BT_1992
AE015928.1:2502028-2502042-2502148-2502162	106	14	0.12	55	7	0.11	p6780_2017-04-04_10x	BT_1992
AE015928.1:2502028-2502042-2502148-2502162	70	2	0.03	24	0	0	p7739_2017-04-25_SR	BT_1992
AE015928.1:2502028-2502042-2502148-2502162	112	26	0.19	56	8	0.12	p6780_2017-04-11-sp_10x	BT_1992
AE015928.1:2502028-2502042-2502148-2502162	16	6	0.27	8	4	0.33	p4002_2017-01-18_10x	BT_1992
AE015928.1:2502028-2502042-2502148-2502162	96	4	0.04	34	2	0.06	p5913_2017-01-10_SR	BT_1992
AE015928.1:2502028-2502042-2502148-2502162	48	2	0.04	16	1	0.06	p8118_2016-04-19_SR	BT_1992
AE015928.1:2502028-2502042-2502148-2502162	106	38	0.26	53	20	0.27	p6780_2017-04-11-bp_10x	BT_1992
AE015928.1:2502028-2502042-2502148-2502162	2	2	0.5	1	1	0.5	p5127_2017-04-04_10x	BT_1992
AE015928.1:2502028-2502042-2502148-2502162	6	2	0.25	3	1	0.25	p5600_2017-04-23_SR	BT_1992
AE015928.1:2701948-2701959-2702081-2702092	2	2	0.5	1	1	0.5	p1183_2017-10-24_10x	BT_2145
AE015928.1:2701948-2701959-2702081-2702092	62	22	0.26	28	10	0.26	p1165_2016-11-22_10x	BT_2145
AE015928.1:2701948-2701959-2702081-2702092	70	4	0.05	35	1	0.03	p7739_2017-04-25_SR	BT_2145
AE015928.1:2701948-2701959-2702081-2702092	10	2	0.17	7	0	0	p5933_2017-02-22_10x	BT_2145
AE015928.1:2701948-2701959-2702081-2702092	34	2	0.06	14	1	0.07	p6780_2017-04-11-sp_10x	BT_2145
AE015928.1:2701948-2701959-2702081-2702092	2	2	0.5	1	2	0.67	p4002_2017-01-18_10x	BT_2145
AE015928.1:2701948-2701959-2702081-2702092	36	8	0.18	15	2	0.12	p4526_2017-10-18_10x	BT_2145
AE015928.1:2701948-2701959-2702081-2702092	72	8	0.1	32	4	0.11	p6780_2017-04-11-bp_10x	BT_2145
AE015928.1:2777027-2777040-2777097-2777110	8	4	0.33	4	2	0.33	p0500_2018-09-18_10x	BT_2206
AE015928.1:2777027-2777040-2777097-2777110	0	4	1	0	2	1	p2782_2017-05-30_10x	BT_2206
AE015928.1:2777027-2777040-2777097-2777110	22	2	0.08	12	1	0.08	p6114_2018-02-20_10x	BT_2206
AE015928.1:2777027-2777040-2777097-2777110	22	2	0.08	12	1	0.08	p7224_2018-03-06_10x	BT_2206
AE015928.1:2777027-2777040-2777097-2777110	12	6	0.33	7	3	0.3	p5933_2017-02-22_10x	BT_2206
AE015928.1:2777027-2777040-2777097-2777110	78	2	0.02	41	1	0.02	p6780_2017-04-11-sp_10x	BT_2206
AE015928.1:2777027-2777040-2777097-2777110	10	6	0.38	7	0	0	p4002_2017-01-18_10x	BT_2206
AE015928.1:2777027-2777040-2777097-2777110	52	6	0.1	33	2	0.06	p4526_2017-10-18_10x	BT_2206
AE015928.1:2783104-2783117-2783227-2783240	16	6	0.27	11	4	0.27	p4374_2017-02-21_SR	BT_2215
AE015928.1:2783104-2783117-2783227-2783240	62	12	0.16	41	6	0.13	p6780_2017-04-04_10x	BT_2215
AE015928.1:2783104-2783117-2783227-2783240	84	8	0.09	48	4	0.08	p6780_2017-04-11-sp_10x	BT_2215
AE015928.1:2783104-2783117-2783227-2783240	2	2	0.5	1	1	0.5	p4682_2016-11-29_10x	BT_2215
AE015928.1:2783104-2783117-2783227-2783240	24	2	0.08	13	1	0.07	p8118_2016-04-19_SR	BT_2215
AE015928.1:2783104-2783117-2783227-2783240	94	10	0.1	50	5	0.09	p6780_2017-04-11-bp_10x	BT_2215
AE015928.1:2854436-2854447-2854536-2854547	102	4	0.04	86	2	0.02	p1165_2016-11-22_10x	BT_2273
AE015928.1:2854436-2854447-2854536-2854547	146	2	0.01	75	1	0.01	p9598_2015-10-13_SR	BT_2273
AE015928.1:2854436-2854447-2854536-2854547	84	2	0.02	42	0	0	p7739_2017-04-25_SR	BT_2273
AE015928.1:2965429-2965440-2965479-2965490	14	4	0.22	9	2	0.18	p1183_2017-10-24_10x	BT_2378
AE015928.1:2965429-2965440-2965479-2965490	38	2	0.05	26	1	0.04	p4374_2017-02-21_SR	BT_2378
AE015928.1:2965429-2965440-2965479-2965490	34	2	0.06	18	1	0.05	p4374_2017-03-07_SR	BT_2378
AE015928.1:2965429-2965440-2965479-2965490	68	4	0.06	39	2	0.05	p7739_2017-04-25_SR	BT_2378
AE015928.1:2965429-2965440-2965479-2965490	76	2	0.03	44	1	0.02	p8118_2016-03-22_SR	BT_2378
AE015928.1:2965429-2965440-2965479-2965490	16	2	0.11	8	1	0.11	p4862_2017-11-09_SR	BT_2378
AE015928.1:2965429-2965440-2965479-2965490	48	4	0.08	29	2	0.06	p0286_2016-10-05_SR	BT_2378
AE015928.1:2981962-2981975-2982058-2982071	54	2	0.04	28	1	0.03	p7739_2017-04-25_SR	BT_2391
AE015928.1:3537945-3537958-3538177-3538190	24	2	0.08	12	1	0.08	p8118_2016-05-03_SR	BT_2836
AE015928.1:3537945-3537958-3538177-3538190	112	4	0.03	57	1	0.02	p1165_2016-11-22_10x	BT_2836
AE015928.1:3537945-3537958-3538177-3538190	28	2	0.07	7	0	0	p9312_2017-09-19_SR	BT_2836
AE015928.1:3537945-3537958-3538177-3538190	44	6	0.12	21	3	0.12	p7224_2018-03-06_10x	BT_2836
AE015928.1:3537945-3537958-3538177-3538190	90	4	0.04	46	0	0	p6780_2017-04-04_10x	BT_2836
AE015928.1:3537945-3537958-3538177-3538190	68	2	0.03	22	1	0.04	p7739_2017-04-25_SR	BT_2836
AE015928.1:3537945-3537958-3538177-3538190	144	6	0.04	41	1	0.02	p8118_2016-03-22_SR	BT_2836
AE015928.1:3537945-3537958-3538177-3538190	88	2	0.02	43	1	0.02	p6780_2017-04-11-sp_10x	BT_2836
AE015928.1:3537945-3537958-3538177-3538190	2	2	0.5	1	0	0	p9514_2016-12-20_10x	BT_2836
AE015928.1:3537945-3537958-3538177-3538190	76	2	0.03	27	2	0.07	p8118_2016-04-19_SR	BT_2836
AE015928.1:3537945-3537958-3538177-3538190	152	6	0.04	65	3	0.04	p6780_2017-04-11-bp_10x	BT_2836
AE015928.1:4169385-4169398-4169530-4169543	42	2	0.05	13	1	0.07	p3138_2016-07-05_SR	BT_3266
AE015928.1:4169385-4169398-4169530-4169543	80	2	0.02	35	2	0.05	p9598_2015-10-13_SR	BT_3266
AE015928.1:4169385-4169398-4169530-4169543	44	4	0.08	27	2	0.07	p7224_2018-03-06_10x	BT_3266
AE015928.1:4169385-4169398-4169530-4169543	40	2	0.05	14	1	0.07	p6383_2016-02-09_SR	BT_3266
AE015928.1:4169385-4169398-4169530-4169543	58	4	0.06	26	2	0.07	p4374_2017-03-07_SR	BT_3266
AE015928.1:4169385-4169398-4169530-4169543	90	4	0.04	28	1	0.03	p7739_2017-04-25_SR	BT_3266
AE015928.1:4169385-4169398-4169530-4169543	104	2	0.02	37	1	0.03	p8118_2016-03-22_SR	BT_3266
AE015928.1:4169385-4169398-4169530-4169543	82	12	0.13	46	6	0.12	p6780_2017-04-11-sp_10x	BT_3266
AE015928.1:4169385-4169398-4169530-4169543	76	4	0.05	31	1	0.03	p0286_2016-10-05_SR	BT_3266
AE015928.1:4169385-4169398-4169530-4169543	100	2	0.02	32	2	0.06	p4374_2017-02-28_SR	BT_3266
AE015928.1:4169385-4169398-4169530-4169543	80	2	0.02	26	1	0.04	p7739_2017-05-09_SR	BT_3266
AE015928.1:4169385-4169398-4169530-4169543	76	6	0.07	42	3	0.07	p4526_2017-10-18_10x	BT_3266
AE015928.1:4169385-4169398-4169530-4169543	42	6	0.12	18	3	0.14	p8118_2016-04-19_SR	BT_3266
AE015928.1:4217034-4217046-4217191-4217203	62	6	0.09	27	2	0.07	p1165_2016-11-22_10x	BT_3293
AE015928.1:4217034-4217046-4217191-4217203	56	2	0.03	16	1	0.06	p6383_2016-02-09_SR	BT_3293
AE015928.1:4217034-4217046-4217191-4217203	12	2	0.14	6	1	0.14	p5311_2016-01-26_10x	BT_3293
AE015928.1:4217034-4217046-4217191-4217203	74	4	0.05	38	2	0.05	p6780_2017-04-04_10x	BT_3293
AE015928.1:4217034-4217046-4217191-4217203	88	2	0.02	29	1	0.03	p7739_2017-04-25_SR	BT_3293
AE015928.1:4217034-4217046-4217191-4217203	98	2	0.02	32	2	0.06	p8118_2016-03-22_SR	BT_3293
AE015928.1:4217034-4217046-4217191-4217203	10	2	0.17	5	1	0.17	p3305_2017-05-23_10x	BT_3293
AE015928.1:4217034-4217046-4217191-4217203	82	8	0.09	35	4	0.1	p6780_2017-04-11-sp_10x	BT_3293
AE015928.1:4217034-4217046-4217191-4217203	88	14	0.14	44	8	0.15	p6780_2017-04-11-bp_10x	BT_3293
AE015928.1:4236042-4236056-4236129-4236143	80	8	0.09	47	4	0.08	p1165_2016-11-22_10x	BT_3302
AE015928.1:4236042-4236056-4236129-4236143	6	4	0.4	3	2	0.4	p6114_2018-02-20_10x	BT_3302
AE015928.1:4236042-4236056-4236129-4236143	16	6	0.27	7	3	0.3	p7224_2018-03-06_10x	BT_3302
AE015928.1:4236042-4236056-4236129-4236143	22	14	0.39	12	7	0.37	p6780_2017-04-04_10x	BT_3302
AE015928.1:4236042-4236056-4236129-4236143	12	2	0.14	8	1	0.11	p3305_2017-05-23_10x	BT_3302
AE015928.1:4236042-4236056-4236129-4236143	68	2	0.03	35	1	0.03	p6780_2017-04-11-sp_10x	BT_3302
AE015928.1:4236042-4236056-4236129-4236143	2	2	0.5	1	1	0.5	p4682_2016-11-29_10x	BT_3302
AE015928.1:4236042-4236056-4236129-4236143	74	2	0.03	44	1	0.02	p6780_2017-04-11-bp_10x	BT_3302
AE015928.1:4335706-4335720-4335803-4335817	2	2	0.5	1	1	0.5	bas_bb_spri_10x	BT_3361
AE015928.1:4335706-4335720-4335803-4335817	10	6	0.38	6	3	0.33	p1183_2017-10-24_10x	BT_3361
AE015928.1:4335706-4335720-4335803-4335817	20	4	0.17	9	3	0.25	p4374_2017-02-21_SR	BT_3361
AE015928.1:4335706-4335720-4335803-4335817	44	2	0.04	27	0	0	p3138_2016-07-05_SR	BT_3361
AE015928.1:4335706-4335720-4335803-4335817	86	4	0.04	42	0	0	p9598_2015-10-13_SR	BT_3361
AE015928.1:4335706-4335720-4335803-4335817	20	8	0.29	12	4	0.25	p7224_2018-03-06_10x	BT_3361
AE015928.1:4335706-4335720-4335803-4335817	68	10	0.13	36	5	0.12	p6780_2017-04-04_10x	BT_3361
AE015928.1:4335706-4335720-4335803-4335817	56	2	0.03	21	0	0	p7739_2017-04-25_SR	BT_3361
AE015928.1:4335706-4335720-4335803-4335817	106	4	0.04	45	0	0	p8118_2016-03-22_SR	BT_3361
AE015928.1:4335706-4335720-4335803-4335817	88	12	0.12	43	5	0.1	p6780_2017-04-11-sp_10x	BT_3361
AE015928.1:4335706-4335720-4335803-4335817	72	4	0.05	41	1	0.02	p7739_2017-05-09_SR	BT_3361
AE015928.1:4335706-4335720-4335803-4335817	46	6	0.12	21	3	0.12	p4526_2017-10-18_10x	BT_3361
AE015928.1:4335706-4335720-4335803-4335817	98	12	0.11	52	5	0.09	p6780_2017-04-11-bp_10x	BT_3361
AE015928.1:4353015-4353028-4353246-4353259	46	2	0.04	19	0	0	p6383_2016-02-09_SR	BT_3376
AE015928.1:4353015-4353028-4353246-4353259	100	6	0.06	47	3	0.06	p6780_2017-04-04_10x	BT_3376
AE015928.1:4353015-4353028-4353246-4353259	114	8	0.07	49	2	0.04	p6780_2017-04-11-sp_10x	BT_3376
AE015928.1:4353015-4353028-4353246-4353259	72	6	0.08	28	1	0.03	p4526_2017-10-18_10x	BT_3376
AE015928.1:4353015-4353028-4353246-4353259	88	2	0.02	31	1	0.03	p4862_2017-11-14_SR	BT_3376
AE015928.1:4353015-4353028-4353246-4353259	74	2	0.03	28	0	0	p8118_2016-04-19_SR	BT_3376
AE015928.1:4364175-4364186-4364392-4364403	36	2	0.05	11	1	0.08	p8118_2016-05-03_SR	BT_3385
AE015928.1:4364175-4364186-4364392-4364403	28	2	0.07	10	1	0.09	p9541_2016-07-05_SR	BT_3385
AE015928.1:4364175-4364186-4364392-4364403	28	14	0.33	15	7	0.32	p4374_2017-02-21_SR	BT_3385
AE015928.1:4364175-4364186-4364392-4364403	152	2	0.01	52	1	0.02	p8118_2016-03-22_SR	BT_3385
AE015928.1:4364175-4364186-4364392-4364403	112	4	0.03	56	1	0.02	p6780_2017-04-11-sp_10x	BT_3385
AE015928.1:4364175-4364186-4364392-4364403	386	4	0.01	274	1	0	C20_dn3	BT_3385
AE015928.1:4364175-4364186-4364392-4364403	80	4	0.05	32	2	0.06	p0286_2016-10-05_SR	BT_3385
AE015928.1:4364175-4364186-4364392-4364403	116	2	0.02	59	1	0.02	p4526_2017-10-18_10x	BT_3385
AE015928.1:4364175-4364186-4364392-4364403	124	6	0.05	44	1	0.02	p5913_2017-01-10_SR	BT_3385
AE015928.1:4364175-4364186-4364392-4364403	52	2	0.04	18	1	0.05	p8118_2016-04-19_SR	BT_3385
AE015928.1:4364175-4364186-4364392-4364403	138	12	0.08	69	6	0.08	p6780_2017-04-11-bp_10x	BT_3385
AE015928.1:444965-444976-445062-445073	28	2	0.07	12	0	0	p8118_2016-05-03_SR	BT_0365
AE015928.1:444965-444976-445062-445073	8	2	0.2	5	1	0.17	bas_bb_spri_10x	BT_0365
AE015928.1:444965-444976-445062-445073	10	6	0.38	7	3	0.3	p0500_2018-09-18_10x	BT_0365
AE015928.1:444965-444976-445062-445073	30	6	0.17	25	3	0.11	p7224_2018-03-06_10x	BT_0365
AE015928.1:444965-444976-445062-445073	50	8	0.14	26	4	0.13	p6780_2017-04-04_10x	BT_0365
AE015928.1:444965-444976-445062-445073	108	2	0.02	52	1	0.02	p8118_2016-03-22_SR	BT_0365
AE015928.1:444965-444976-445062-445073	66	8	0.11	39	4	0.09	p6780_2017-04-11-sp_10x	BT_0365
AE015928.1:444965-444976-445062-445073	64	2	0.03	19	0	0	p0286_2016-10-05_SR	BT_0365
AE015928.1:444965-444976-445062-445073	18	2	0.1	17	1	0.06	p4682_2016-11-29_10x	BT_0365
AE015928.1:444965-444976-445062-445073	94	10	0.1	61	5	0.08	p6780_2017-04-11-bp_10x	BT_0365
AE015928.1:462654-462667-462724-462737	54	2	0.04	37	1	0.03	p6780_2017-04-04_10x	BT_0375
AE015928.1:462654-462667-462724-462737	54	2	0.04	30	1	0.03	p8118_2016-03-22_SR	BT_0375
AE015928.1:4708078-4708093-4708379-4708394	36	2	0.05	15	2	0.12	p8118_2016-05-03_SR	BT_3633
AE015928.1:4708078-4708093-4708379-4708394	66	2	0.03	29	1	0.03	p4374_2017-02-21_SR	BT_3633
AE015928.1:4708078-4708093-4708379-4708394	48	2	0.04	18	1	0.05	p3138_2016-07-05_SR	BT_3633
AE015928.1:4708078-4708093-4708379-4708394	132	2	0.01	55	1	0.02	p9598_2015-10-13_SR	BT_3633
AE015928.1:4708078-4708093-4708379-4708394	36	4	0.1	18	4	0.18	p6383_2016-02-09_SR	BT_3633
AE015928.1:4708078-4708093-4708379-4708394	122	14	0.1	48	8	0.14	p7739_2017-04-25_SR	BT_3633
AE015928.1:4708078-4708093-4708379-4708394	200	6	0.03	83	4	0.05	p8118_2016-03-22_SR	BT_3633
AE015928.1:4708078-4708093-4708379-4708394	94	2	0.02	47	1	0.02	p0286_2016-10-05_SR	BT_3633
AE015928.1:4708078-4708093-4708379-4708394	78	4	0.05	30	2	0.06	p5913_2017-01-10_SR	BT_3633
AE015928.1:4708078-4708093-4708379-4708394	52	6	0.1	26	4	0.13	p8118_2016-04-19_SR	BT_3633
AE015928.1:4819777-4819788-4819855-4819866	0	4	1	0	2	1	p2782_2017-05-30_10x	BT_3708
AE015928.1:4819777-4819788-4819855-4819866	20	6	0.23	15	4	0.21	p4374_2017-02-21_SR	BT_3708
AE015928.1:4819777-4819788-4819855-4819866	184	22	0.11	139	13	0.09	p1165_2016-11-22_10x	BT_3708
AE015928.1:4819777-4819788-4819855-4819866	4	2	0.33	1	2	0.67	p0286_2016-10-21_SR	BT_3708
AE015928.1:4819777-4819788-4819855-4819866	76	4	0.05	46	2	0.04	p7224_2018-03-06_10x	BT_3708
AE015928.1:4819777-4819788-4819855-4819866	40	6	0.13	19	6	0.24	p6383_2016-02-09_SR	BT_3708
AE015928.1:4819777-4819788-4819855-4819866	22	2	0.08	14	2	0.12	p5311_2016-01-26_10x	BT_3708
AE015928.1:4819777-4819788-4819855-4819866	16	2	0.11	6	1	0.14	p6383_2016-02-02_SR	BT_3708
AE015928.1:4819777-4819788-4819855-4819866	84	2	0.02	59	1	0.02	p6780_2017-04-04_10x	BT_3708
AE015928.1:4819777-4819788-4819855-4819866	70	10	0.12	39	10	0.2	p7739_2017-04-25_SR	BT_3708
AE015928.1:4819777-4819788-4819855-4819866	102	4	0.04	45	4	0.08	p8118_2016-03-22_SR	BT_3708
AE015928.1:4819777-4819788-4819855-4819866	68	10	0.13	40	5	0.11	p6780_2017-04-11-sp_10x	BT_3708
AE015928.1:4819777-4819788-4819855-4819866	48	2	0.04	24	1	0.04	p0286_2016-10-05_SR	BT_3708
AE015928.1:4819777-4819788-4819855-4819866	46	4	0.08	26	3	0.1	p7739_2017-05-09_SR	BT_3708
AE015928.1:4819777-4819788-4819855-4819866	84	2	0.02	62	2	0.03	p4526_2017-10-18_10x	BT_3708
AE015928.1:4819777-4819788-4819855-4819866	88	2	0.02	40	2	0.05	p5913_2017-01-10_SR	BT_3708
AE015928.1:4819777-4819788-4819855-4819866	134	18	0.12	92	10	0.1	p6780_2017-04-11-bp_10x	BT_3708
AE015928.1:4849091-4849103-4849282-4849294	76	2	0.03	29	0	0	p3138_2016-07-05_SR	BT_3738
AE015928.1:4849091-4849103-4849282-4849294	198	20	0.09	103	8	0.07	p1165_2016-11-22_10x	BT_3738
AE015928.1:4849091-4849103-4849282-4849294	18	4	0.18	9	2	0.18	p6114_2018-02-20_10x	BT_3738
AE015928.1:4849091-4849103-4849282-4849294	30	2	0.06	15	1	0.06	p7224_2018-03-06_10x	BT_3738
AE015928.1:4849091-4849103-4849282-4849294	24	2	0.08	10	0	0	p6383_2016-02-02_SR	BT_3738
AE015928.1:4849091-4849103-4849282-4849294	106	10	0.09	56	6	0.1	p6780_2017-04-04_10x	BT_3738
AE015928.1:4849091-4849103-4849282-4849294	112	2	0.02	40	0	0	p7739_2017-04-25_SR	BT_3738
AE015928.1:4849091-4849103-4849282-4849294	94	2	0.02	38	1	0.03	p8118_2016-03-22_SR	BT_3738
AE015928.1:4849091-4849103-4849282-4849294	6	2	0.25	5	1	0.17	p3602_2018-06-26_10x	BT_3738
AE015928.1:4849091-4849103-4849282-4849294	14	4	0.22	8	2	0.2	p3305_2017-05-23_10x	BT_3738
AE015928.1:4849091-4849103-4849282-4849294	108	14	0.11	46	6	0.12	p6780_2017-04-11-sp_10x	BT_3738
AE015928.1:4849091-4849103-4849282-4849294	62	2	0.03	32	1	0.03	p4526_2017-10-18_10x	BT_3738
AE015928.1:4849091-4849103-4849282-4849294	72	2	0.03	25	0	0	p8118_2016-04-19_SR	BT_3738
AE015928.1:4849091-4849103-4849282-4849294	144	10	0.06	56	5	0.08	p6780_2017-04-11-bp_10x	BT_3738
AE015928.1:4914589-4914600-4914658-4914669	68	2	0.03	33	1	0.03	p9598_2015-10-13_SR	BT_3786
AE015928.1:4914589-4914600-4914658-4914669	62	2	0.03	30	1	0.03	p6780_2017-04-11-sp_10x	BT_3786
AE015928.1:4914589-4914600-4914658-4914669	50	2	0.04	26	1	0.04	p5913_2017-01-10_SR	BT_3786
AE015928.1:4914589-4914600-4914658-4914669	60	4	0.06	32	2	0.06	p6780_2017-04-11-bp_10x	BT_3786
AE015928.1:5040816-5040829-5041022-5041035	64	2	0.03	30	1	0.03	p1165_2016-11-22_10x	BT_3868
AE015928.1:5040816-5040829-5041022-5041035	64	2	0.03	26	1	0.04	p9598_2015-10-13_SR	BT_3868
AE015928.1:5040816-5040829-5041022-5041035	14	6	0.3	3	3	0.5	p6383_2016-02-09_SR	BT_3868
AE015928.1:5040816-5040829-5041022-5041035	40	6	0.13	10	2	0.17	p7739_2017-04-25_SR	BT_3868
AE015928.1:5040816-5040829-5041022-5041035	50	6	0.11	23	1	0.04	p0286_2016-10-05_SR	BT_3868
AE015928.1:5040816-5040829-5041022-5041035	10	2	0.17	4	1	0.2	p8118_2016-04-19_SR	BT_3868
AE015928.1:5113901-5113912-5113992-5114003	42	10	0.19	27	10	0.27	p1183_2017-10-24_10x	BT_3938
AE015928.1:5113901-5113912-5113992-5114003	0	2	1	0	2	1	p6161_2015-11-10_10x	BT_3938
AE015928.1:5113901-5113912-5113992-5114003	50	2	0.04	20	1	0.05	p3138_2016-07-05_SR	BT_3938
AE015928.1:5113901-5113912-5113992-5114003	180	18	0.09	140	11	0.07	p1165_2016-11-22_10x	BT_3938
AE015928.1:5113901-5113912-5113992-5114003	44	4	0.08	31	2	0.06	p7224_2018-03-06_10x	BT_3938
AE015928.1:5113901-5113912-5113992-5114003	54	2	0.04	47	2	0.04	p6780_2017-04-04_10x	BT_3938
AE015928.1:5113901-5113912-5113992-5114003	64	6	0.09	42	3	0.07	p6780_2017-04-11-sp_10x	BT_3938
AE015928.1:5113901-5113912-5113992-5114003	16	6	0.27	13	3	0.19	p4002_2017-01-18_10x	BT_3938
AE015928.1:5113901-5113912-5113992-5114003	16	2	0.11	13	1	0.07	p4526_2017-10-18_10x	BT_3938
AE015928.1:5113901-5113912-5113992-5114003	98	16	0.14	69	10	0.13	p6780_2017-04-11-bp_10x	BT_3938
AE015928.1:5177938-5177950-5178025-5178037	10	2	0.17	5	1	0.17	bas_bb_spri_10x	BT_3977
AE015928.1:5177938-5177950-5178025-5178037	12	4	0.25	7	2	0.22	p0500_2018-09-18_10x	BT_3977
AE015928.1:5177938-5177950-5178025-5178037	24	2	0.08	9	1	0.1	p1183_2017-10-24_10x	BT_3977
AE015928.1:5177938-5177950-5178025-5178037	216	16	0.07	99	4	0.04	p1165_2016-11-22_10x	BT_3977
AE015928.1:5177938-5177950-5178025-5178037	10	4	0.29	5	2	0.29	p6114_2018-02-20_10x	BT_3977
AE015928.1:5177938-5177950-5178025-5178037	48	6	0.11	24	2	0.08	p7224_2018-03-06_10x	BT_3977
AE015928.1:5177938-5177950-5178025-5178037	72	12	0.14	31	5	0.14	p6780_2017-04-04_10x	BT_3977
AE015928.1:5177938-5177950-5178025-5178037	14	2	0.12	8	1	0.11	p3305_2017-05-23_10x	BT_3977
AE015928.1:5177938-5177950-5178025-5178037	84	12	0.12	40	4	0.09	p6780_2017-04-11-sp_10x	BT_3977
AE015928.1:5177938-5177950-5178025-5178037	6	6	0.5	3	3	0.5	p4002_2017-01-18_10x	BT_3977
AE015928.1:5177938-5177950-5178025-5178037	28	8	0.22	10	4	0.29	p4526_2017-10-18_10x	BT_3977
AE015928.1:5177938-5177950-5178025-5178037	64	12	0.16	34	6	0.15	p6780_2017-04-11-bp_10x	BT_3977
AE015928.1:532508-532521-532611-532624	0	6	1	0	3	1	p2782_2017-05-30_10x	BT_0439
AE015928.1:532508-532521-532611-532624	106	4	0.04	68	2	0.03	p1165_2016-11-22_10x	BT_0439
AE015928.1:532508-532521-532611-532624	36	2	0.05	15	0	0	p4374_2017-03-07_SR	BT_0439
AE015928.1:532508-532521-532611-532624	32	2	0.06	16	0	0	p7739_2017-04-25_SR	BT_0439
AE015928.1:532508-532521-532611-532624	92	2	0.02	44	1	0.02	p8118_2016-03-22_SR	BT_0439
AE015928.1:532508-532521-532611-532624	4	2	0.33	2	2	0.5	p3602_2018-06-26_10x	BT_0439
AE015928.1:532508-532521-532611-532624	0	2	1	0	1	1	p5933_2017-02-22_10x	BT_0439
AE015928.1:532508-532521-532611-532624	66	16	0.2	38	6	0.14	p6780_2017-04-11-sp_10x	BT_0439
AE015928.1:532508-532521-532611-532624	104	2	0.02	49	0	0	p5913_2017-01-10_SR	BT_0439
AE015928.1:532508-532521-532611-532624	68	12	0.15	44	6	0.12	p6780_2017-04-11-bp_10x	BT_0439
AE015928.1:5564236-5564247-5564315-5564326	54	2	0.04	15	2	0.12	p8118_2016-05-03_SR	BT_4225
AE015928.1:5564236-5564247-5564315-5564326	36	2	0.05	18	1	0.05	p7577_2017-09-20_SR	BT_4225
AE015928.1:5564236-5564247-5564315-5564326	42	2	0.05	15	1	0.06	p6383_2016-02-09_SR	BT_4225
AE015928.1:5564236-5564247-5564315-5564326	70	10	0.12	44	5	0.1	p6780_2017-04-04_10x	BT_4225
AE015928.1:5564236-5564247-5564315-5564326	54	6	0.1	25	4	0.14	p7739_2017-04-25_SR	BT_4225
AE015928.1:5564236-5564247-5564315-5564326	86	6	0.07	38	5	0.12	p8118_2016-03-22_SR	BT_4225
AE015928.1:5564236-5564247-5564315-5564326	110	4	0.04	63	2	0.03	p6780_2017-04-11-bp_10x	BT_4225
AE015928.1:5725428-5725441-5725514-5725527	98	8	0.08	55	4	0.07	p6780_2017-04-04_10x	BT_4344
AE015928.1:5725428-5725441-5725514-5725527	66	2	0.03	31	1	0.03	p7739_2017-04-25_SR	BT_4344
AE015928.1:5725428-5725441-5725514-5725527	72	18	0.2	45	10	0.18	p6780_2017-04-11-sp_10x	BT_4344
AE015928.1:5725428-5725441-5725514-5725527	0	2	1	0	1	1	p8315_2018-09-18_10x	BT_4344
AE015928.1:5725428-5725441-5725514-5725527	122	24	0.16	79	13	0.14	p6780_2017-04-11-bp_10x	BT_4344
AE015928.1:5816285-5816299-5816439-5816453	12	2	0.14	8	1	0.11	p1183_2017-10-24_10x	BT_4412
AE015928.1:5816285-5816299-5816439-5816453	8	4	0.33	6	2	0.25	p2782_2017-05-30_10x	BT_4412
AE015928.1:5816285-5816299-5816439-5816453	30	2	0.06	17	1	0.06	p4374_2017-02-21_SR	BT_4412
AE015928.1:5816285-5816299-5816439-5816453	2	2	0.5	1	2	0.67	p1183_2017-10-18_10x	BT_4412
AE015928.1:5816285-5816299-5816439-5816453	50	2	0.04	23	1	0.04	p9598_2015-10-13_SR	BT_4412
AE015928.1:5816285-5816299-5816439-5816453	26	22	0.46	13	11	0.46	p7224_2018-03-06_10x	BT_4412
AE015928.1:5816285-5816299-5816439-5816453	42	2	0.05	18	1	0.05	p6383_2016-02-09_SR	BT_4412
AE015928.1:5816285-5816299-5816439-5816453	58	4	0.06	24	2	0.08	p7739_2017-04-25_SR	BT_4412
AE015928.1:5816285-5816299-5816439-5816453	74	2	0.03	34	1	0.03	p8118_2016-03-22_SR	BT_4412
AE015928.1:5816285-5816299-5816439-5816453	2	2	0.5	1	2	0.67	p3305_2017-05-23_10x	BT_4412
AE015928.1:5816285-5816299-5816439-5816453	40	8	0.17	21	6	0.22	p6780_2017-04-11-sp_10x	BT_4412
AE015928.1:5816285-5816299-5816439-5816453	82	2	0.02	31	1	0.03	p4374_2017-02-28_SR	BT_4412
AE015928.1:5816285-5816299-5816439-5816453	26	2	0.07	14	2	0.12	p4526_2017-10-18_10x	BT_4412
AE015928.1:5816285-5816299-5816439-5816453	54	10	0.16	28	5	0.15	p6780_2017-04-11-bp_10x	BT_4412
AE015928.1:6038021-6038034-6038273-6038286	28	2	0.07	11	1	0.08	p5303_2016-07-05_SR	BT_4612
AE015928.1:6038021-6038034-6038273-6038286	36	6	0.14	12	3	0.2	p6383_2016-02-09_SR	BT_4612
AE015928.1:6038021-6038034-6038273-6038286	106	2	0.02	36	1	0.03	p0824_2016-11-08_SR	BT_4612
AE015928.1:6038021-6038034-6038273-6038286	40	6	0.13	19	3	0.14	p6780_2017-04-04_10x	BT_4612
AE015928.1:6038021-6038034-6038273-6038286	58	12	0.17	21	6	0.22	p7739_2017-04-25_SR	BT_4612
AE015928.1:6038021-6038034-6038273-6038286	120	6	0.05	39	2	0.05	p8118_2016-03-22_SR	BT_4612
AE015928.1:6038021-6038034-6038273-6038286	10	2	0.17	4	1	0.2	p3305_2017-05-23_10x	BT_4612
AE015928.1:6038021-6038034-6038273-6038286	106	2	0.02	46	1	0.02	p6780_2017-04-11-sp_10x	BT_4612
AE015928.1:6038021-6038034-6038273-6038286	138	2	0.01	43	2	0.04	p5913_2016-12-30_SR	BT_4612
AE015928.1:6038021-6038034-6038273-6038286	64	2	0.03	21	1	0.05	p0286_2016-10-05_SR	BT_4612
AE015928.1:6038021-6038034-6038273-6038286	118	2	0.02	29	1	0.03	p7739_2017-05-09_SR	BT_4612
AE015928.1:6038021-6038034-6038273-6038286	18	2	0.1	5	1	0.17	p5303_2016-06-28_SR	BT_4612
AE015928.1:6038021-6038034-6038273-6038286	106	2	0.02	26	0	0	p5913_2017-01-10_SR	BT_4612
AE015928.1:6161650-6161665-6161804-6161819	6	2	0.25	4	1	0.2	p0500_2018-09-18_10x	BT_4694
AE015928.1:6161650-6161665-6161804-6161819	36	6	0.14	21	6	0.22	p1183_2017-10-24_10x	BT_4694
AE015928.1:6161650-6161665-6161804-6161819	4	2	0.33	2	1	0.33	p9541_2016-06-28_SR	BT_4694
AE015928.1:6161650-6161665-6161804-6161819	204	14	0.06	106	10	0.09	p1165_2016-11-22_10x	BT_4694
AE015928.1:6161650-6161665-6161804-6161819	14	2	0.12	9	1	0.1	p6114_2018-02-20_10x	BT_4694
AE015928.1:6161650-6161665-6161804-6161819	74	2	0.03	32	0	0	p9598_2015-10-13_SR	BT_4694
AE015928.1:6161650-6161665-6161804-6161819	50	14	0.22	20	7	0.26	p7224_2018-03-06_10x	BT_4694
AE015928.1:6161650-6161665-6161804-6161819	98	8	0.08	53	3	0.05	p6780_2017-04-04_10x	BT_4694
AE015928.1:6161650-6161665-6161804-6161819	10	4	0.29	7	4	0.36	p3602_2018-06-26_10x	BT_4694
AE015928.1:6161650-6161665-6161804-6161819	10	2	0.17	5	0	0	p3305_2017-05-23_10x	BT_4694
AE015928.1:6161650-6161665-6161804-6161819	110	10	0.08	54	6	0.1	p6780_2017-04-11-sp_10x	BT_4694
AE015928.1:6161650-6161665-6161804-6161819	2	2	0.5	2	1	0.33	p4002_2017-01-18_10x	BT_4694
AE015928.1:6161650-6161665-6161804-6161819	8	2	0.2	5	1	0.17	p4682_2016-11-29_10x	BT_4694
AE015928.1:6161650-6161665-6161804-6161819	76	10	0.12	40	6	0.13	p4526_2017-10-18_10x	BT_4694
AE015928.1:6161650-6161665-6161804-6161819	150	24	0.14	71	11	0.13	p6780_2017-04-11-bp_10x	BT_4694
AE015928.1:6195148-6195160-6195265-6195277	110	6	0.05	71	3	0.04	p1165_2016-11-22_10x	BT_4720
AE015928.1:6195148-6195160-6195265-6195277	22	2	0.08	9	2	0.18	p5303_2016-07-05_SR	BT_4720
AE015928.1:6195148-6195160-6195265-6195277	14	2	0.12	6	1	0.14	p6383_2016-02-09_SR	BT_4720
AE015928.1:6195148-6195160-6195265-6195277	56	6	0.1	29	4	0.12	p6780_2017-04-11-sp_10x	BT_4720
AE015928.1:6195148-6195160-6195265-6195277	34	2	0.06	27	1	0.04	p4526_2017-10-18_10x	BT_4720
AE015928.1:6195148-6195160-6195265-6195277	22	2	0.08	9	1	0.1	p5303_2016-06-28_SR	BT_4720
AE015928.1:6195148-6195160-6195265-6195277	82	2	0.02	34	1	0.03	p5913_2017-01-10_SR	BT_4720
AE015928.1:6195148-6195160-6195265-6195277	54	4	0.07	18	2	0.1	p8118_2016-04-19_SR	BT_4720
AE015928.1:6195148-6195160-6195265-6195277	64	8	0.11	33	5	0.13	p6780_2017-04-11-bp_10x	BT_4720
AE015928.1:6209270-6209294-6209368-6209392	4	2	0.33	0	1	1	p8118_2016-05-03_SR	BT_4731
AE015928.1:6209270-6209294-6209368-6209392	2	2	0.5	1	1	0.5	p9541_2016-07-05_SR	BT_4731
AE015928.1:6209270-6209294-6209368-6209392	4	2	0.33	2	0	0	p1183_2017-10-24_10x	BT_4731
AE015928.1:6209270-6209294-6209368-6209392	8	12	0.6	2	2	0.5	p9541_2016-06-28_SR	BT_4731
AE015928.1:6209270-6209294-6209368-6209392	12	8	0.4	5	4	0.44	p3138_2016-07-05_SR	BT_4731
AE015928.1:6209270-6209294-6209368-6209392	10	2	0.17	5	1	0.17	p1165_2016-11-22_10x	BT_4731
AE015928.1:6209270-6209294-6209368-6209392	2	4	0.67	1	2	0.67	p5303_2016-07-05_SR	BT_4731
AE015928.1:6209270-6209294-6209368-6209392	0	2	1	0	1	1	p6383_2016-02-16_SR	BT_4731
AE015928.1:6209270-6209294-6209368-6209392	36	2	0.05	11	1	0.08	p2045_2017-06-12_SR	BT_4731
AE015928.1:6209270-6209294-6209368-6209392	12	2	0.14	5	2	0.29	p4374_2017-03-07_SR	BT_4731
AE015928.1:6209270-6209294-6209368-6209392	2	2	0.5	1	1	0.5	p0073_2017-11-03_SR	BT_4731
AE015928.1:6209270-6209294-6209368-6209392	66	4	0.06	24	0	0	p0824_2016-11-08_SR	BT_4731
AE015928.1:6209270-6209294-6209368-6209392	20	6	0.23	7	1	0.12	p7739_2017-04-25_SR	BT_4731
AE015928.1:6209270-6209294-6209368-6209392	56	12	0.18	17	3	0.15	p8118_2016-03-22_SR	BT_4731
AE015928.1:6209270-6209294-6209368-6209392	6	2	0.25	5	0	0	p4002_2017-01-18_10x	BT_4731
AE015928.1:6209270-6209294-6209368-6209392	16	2	0.11	8	0	0	p4305_2016-11-29_SR	BT_4731
AE015928.1:6209270-6209294-6209368-6209392	60	2	0.03	18	0	0	p5913_2016-12-30_SR	BT_4731
AE015928.1:6209270-6209294-6209368-6209392	24	2	0.08	9	0	0	p0286_2016-10-05_SR	BT_4731
AE015928.1:6209270-6209294-6209368-6209392	0	2	1	0	1	1	p8315_2018-09-18_10x	BT_4731
AE015928.1:6209270-6209294-6209368-6209392	36	2	0.05	14	1	0.07	p4374_2017-02-28_SR	BT_4731
AE015928.1:6209270-6209294-6209368-6209392	44	2	0.04	16	1	0.06	p7739_2017-05-09_SR	BT_4731
AE015928.1:6209270-6209294-6209368-6209392	6	8	0.57	3	3	0.5	p5303_2016-06-28_SR	BT_4731
AE015928.1:6209270-6209294-6209368-6209392	6	2	0.25	4	0	0	p9312_2017-08-22_SR	BT_4731
AE015928.1:6209270-6209294-6209368-6209392	26	2	0.07	7	1	0.12	p4374_2017-05-27_SR	BT_4731
AE015928.1:6209270-6209294-6209368-6209392	18	2	0.1	12	1	0.08	p4862_2017-11-14_SR	BT_4731
AE015928.1:6209270-6209294-6209368-6209392	48	2	0.04	19	0	0	p5913_2017-01-10_SR	BT_4731
AE015928.1:6209270-6209294-6209368-6209392	20	8	0.29	8	1	0.11	p8118_2016-04-19_SR	BT_4731
AE015928.1:6209270-6209294-6209368-6209392	22	2	0.08	10	1	0.09	p6780_2017-04-11-bp_10x	BT_4731
AE015928.1:6209270-6209294-6209368-6209392	10	2	0.17	4	1	0.2	p7577_2017-07-24_SR	BT_4731
AE015928.1:717354-717365-717465-717476	68	6	0.08	43	3	0.07	p1165_2016-11-22_10x	BT_0579
AE015928.1:717354-717365-717465-717476	62	4	0.06	31	1	0.03	p9598_2015-10-13_SR	BT_0579
AE015928.1:717354-717365-717465-717476	12	6	0.33	6	3	0.33	p5311_2016-01-26_10x	BT_0579
AE015928.1:717354-717365-717465-717476	6	2	0.25	4	2	0.33	p5933_2017-02-22_10x	BT_0579
AE015928.1:717354-717365-717465-717476	76	8	0.1	44	4	0.08	p6780_2017-04-11-sp_10x	BT_0579
AE015928.1:717354-717365-717465-717476	84	4	0.05	36	0	0	p5913_2017-01-10_SR	BT_0579
AE015928.1:717354-717365-717465-717476	28	2	0.07	10	1	0.09	p8118_2016-04-19_SR	BT_0579
AE015928.1:717354-717365-717465-717476	94	6	0.06	55	3	0.05	p6780_2017-04-11-bp_10x	BT_0579
AE015928.1:775744-775756-775949-775961	142	6	0.04	73	3	0.04	p1165_2016-11-22_10x	BT_0629
AE015928.1:775744-775756-775949-775961	52	6	0.1	17	3	0.15	p7739_2017-04-25_SR	BT_0629
AE015928.1:775744-775756-775949-775961	134	2	0.01	46	0	0	p8118_2016-03-22_SR	BT_0629
AE015928.1:775744-775756-775949-775961	120	2	0.02	51	1	0.02	p6780_2017-04-11-sp_10x	BT_0629
AE015928.1:775744-775756-775949-775961	46	2	0.04	16	0	0	p8118_2016-04-19_SR	BT_0629
AE015928.1:775744-775756-775949-775961	110	6	0.05	53	2	0.04	p6780_2017-04-11-bp_10x	BT_0629
AE015928.1:801413-801424-801619-801630	26	4	0.13	12	2	0.14	p1183_2017-10-24_10x	BT_0650
AE015928.1:801413-801424-801619-801630	154	8	0.05	74	4	0.05	p1165_2016-11-22_10x	BT_0650
AE015928.1:801413-801424-801619-801630	54	6	0.1	33	3	0.08	p7224_2018-03-06_10x	BT_0650
AE015928.1:801413-801424-801619-801630	62	4	0.06	34	2	0.06	p6780_2017-04-04_10x	BT_0650
AE015928.1:801413-801424-801619-801630	100	8	0.07	47	4	0.08	p6780_2017-04-11-sp_10x	BT_0650
AE015928.1:801413-801424-801619-801630	8	2	0.2	0	1	1	p5287_2016-10-04_SR	BT_0650
AE015928.1:801413-801424-801619-801630	50	4	0.07	20	2	0.09	p8118_2016-04-19_SR	BT_0650
AE015928.1:801413-801424-801619-801630	116	2	0.02	62	2	0.03	p6780_2017-04-11-bp_10x	BT_0650
AE015928.1:837220-837231-837426-837437	12	2	0.14	4	1	0.2	p0500_2018-09-18_10x	BT_0675
AE015928.1:837220-837231-837426-837437	10	2	0.17	3	2	0.4	p9541_2016-06-28_SR	BT_0675
AE015928.1:837220-837231-837426-837437	8	2	0.2	4	1	0.2	p1183_2017-10-18_10x	BT_0675
AE015928.1:837220-837231-837426-837437	34	4	0.11	12	2	0.14	p6383_2016-02-09_SR	BT_0675
AE015928.1:837220-837231-837426-837437	2	2	0.5	1	1	0.5	p5311_2016-01-26_10x	BT_0675
AE015928.1:837220-837231-837426-837437	8	2	0.2	3	0	0	p5913_2017-03-22_SR	BT_0675
AE015928.1:837220-837231-837426-837437	52	2	0.04	28	2	0.07	p6780_2017-04-04_10x	BT_0675
AE015928.1:837220-837231-837426-837437	46	10	0.18	13	5	0.28	p7739_2017-04-25_SR	BT_0675
AE015928.1:837220-837231-837426-837437	124	4	0.03	43	4	0.09	p8118_2016-03-22_SR	BT_0675
AE015928.1:837220-837231-837426-837437	0	2	1	0	1	1	p3602_2018-06-26_10x	BT_0675
AE015928.1:837220-837231-837426-837437	130	6	0.04	55	1	0.02	p6780_2017-04-11-sp_10x	BT_0675
AE015928.1:837220-837231-837426-837437	90	2	0.02	30	1	0.03	p4374_2017-02-28_SR	BT_0675
AE015928.1:837220-837231-837426-837437	16	2	0.11	7	1	0.12	p5303_2016-06-28_SR	BT_0675
AE015928.1:837220-837231-837426-837437	48	6	0.11	12	4	0.25	p8118_2016-04-19_SR	BT_0675
AE015928.1:837220-837231-837426-837437	14	2	0.12	6	2	0.25	p7739_2017-05-02_SR	BT_0675
AE015928.1:837220-837231-837426-837437	112	10	0.08	51	5	0.09	p6780_2017-04-11-bp_10x	BT_0675
AE015928.1:885679-885690-885847-885858	6	10	0.62	3	8	0.73	p1183_2017-10-24_10x	BT_0711
AE015928.1:885679-885690-885847-885858	134	10	0.07	82	5	0.06	p1165_2016-11-22_10x	BT_0711
AE015928.1:885679-885690-885847-885858	16	2	0.11	8	1	0.11	p7224_2018-03-06_10x	BT_0711
AE015928.1:885679-885690-885847-885858	38	6	0.14	27	3	0.1	p6780_2017-04-04_10x	BT_0711
AE015928.1:885679-885690-885847-885858	150	6	0.04	64	3	0.04	p8118_2016-03-22_SR	BT_0711
AE015928.1:885679-885690-885847-885858	90	10	0.1	45	5	0.1	p6780_2017-04-11-sp_10x	BT_0711
AE015928.1:885679-885690-885847-885858	154	2	0.01	57	1	0.02	p5913_2016-12-30_SR	BT_0711
AE015928.1:885679-885690-885847-885858	58	6	0.09	40	3	0.07	p4526_2017-10-18_10x	BT_0711
AE015928.1:885679-885690-885847-885858	108	2	0.02	46	1	0.02	p5913_2017-01-10_SR	BT_0711
AE015928.1:885679-885690-885847-885858	80	2	0.02	41	2	0.05	p6780_2017-04-11-bp_10x	BT_0711
AE015928.1:904516-904528-904629-904641	8	2	0.2	5	1	0.17	p9541_2016-06-28_SR	BT_0730
AE015928.1:904516-904528-904629-904641	92	12	0.12	60	7	0.1	p1165_2016-11-22_10x	BT_0730
AE015928.1:904516-904528-904629-904641	30	2	0.06	17	1	0.06	p7224_2018-03-06_10x	BT_0730
AE015928.1:904516-904528-904629-904641	56	2	0.03	26	2	0.07	p4374_2017-03-07_SR	BT_0730
AE015928.1:904516-904528-904629-904641	54	2	0.04	35	1	0.03	p6780_2017-04-04_10x	BT_0730
AE015928.1:904516-904528-904629-904641	68	14	0.17	38	7	0.16	p6780_2017-04-11-sp_10x	BT_0730
AE015928.1:904516-904528-904629-904641	80	6	0.07	31	4	0.11	p0286_2016-10-05_SR	BT_0730
AE015928.1:904516-904528-904629-904641	40	2	0.05	18	1	0.05	p5307_2016-10-08_SR	BT_0730
AE015928.1:904516-904528-904629-904641	2	2	0.5	1	1	0.5	p8315_2018-09-18_10x	BT_0730
AE015928.1:904516-904528-904629-904641	38	4	0.1	25	2	0.07	p4526_2017-10-18_10x	BT_0730
AE015928.1:904516-904528-904629-904641	14	2	0.12	8	0	0	p7577_2017-10-27_SR	BT_0730
AE015928.1:904516-904528-904629-904641	50	2	0.04	24	0	0	p8118_2016-04-19_SR	BT_0730
AE015928.1:904516-904528-904629-904641	112	18	0.14	66	11	0.14	p6780_2017-04-11-bp_10x	BT_0730
AE015928.1:938147-938158-938326-938337	30	6	0.17	13	4	0.24	p9541_2016-06-28_SR	BT_0754
AE015928.1:938147-938158-938326-938337	140	2	0.01	79	1	0.01	p1165_2016-11-22_10x	BT_0754
AE015928.1:938147-938158-938326-938337	6	2	0.25	4	1	0.2	p1183_2017-10-18_10x	BT_0754
AE015928.1:938147-938158-938326-938337	32	2	0.06	22	1	0.04	p9190_2018-03-14_SR	BT_0754
AE015928.1:938147-938158-938326-938337	18	2	0.1	8	1	0.11	p5303_2016-07-05_SR	BT_0754
AE015928.1:938147-938158-938326-938337	8	2	0.2	3	0	0	p6383_2016-02-16_SR	BT_0754
AE015928.1:938147-938158-938326-938337	32	2	0.06	14	1	0.07	p6383_2016-02-02_SR	BT_0754
AE015928.1:938147-938158-938326-938337	64	12	0.16	24	6	0.2	p7739_2017-04-25_SR	BT_0754
AE015928.1:938147-938158-938326-938337	96	8	0.08	35	4	0.1	p8118_2016-03-22_SR	BT_0754
AE015928.1:938147-938158-938326-938337	20	2	0.09	7	0	0	p4862_2017-11-09_SR	BT_0754
AE015928.1:938147-938158-938326-938337	154	2	0.01	100	1	0.01	C20_dn3	BT_0754
AE015928.1:938147-938158-938326-938337	94	2	0.02	41	2	0.05	p0286_2016-10-05_SR	BT_0754
AE015928.1:938147-938158-938326-938337	88	4	0.04	35	2	0.05	p4374_2017-02-28_SR	BT_0754
AE015928.1:938147-938158-938326-938337	18	2	0.1	5	1	0.17	p5303_2016-06-28_SR	BT_0754
AE015928.1:938147-938158-938326-938337	70	12	0.15	25	5	0.17	p8118_2016-04-19_SR	BT_0754
AY171301.1:11845-11856-12092-12103	8	6	0.43	6	2	0.25	p6953_2017-10-25_SR	BT_p548211
AY171301.1:11845-11856-12092-12103	78	2	0.02	33	1	0.03	p0500_2018-09-18_10x	BT_p548211
AY171301.1:11845-11856-12092-12103	136	2	0.01	41	1	0.02	p5307_2016-12-06_SR	BT_p548211
AY171301.1:11845-11856-12092-12103	594	18	0.03	298	9	0.03	p1165_2016-11-22_10x	BT_p548211
AY171301.1:11845-11856-12092-12103	0	2	1	0	0	NA	p7641_2017-04-04_10x	BT_p548211
AY171301.1:11845-11856-12092-12103	174	2	0.01	56	1	0.02	p5307_2016-10-12_SR	BT_p548211
AY171301.1:11845-11856-12092-12103	148	2	0.01	73	1	0.01	p4882_2015-10-06_10x	BT_p548211
AY171301.1:11845-11856-12092-12103	218	4	0.02	81	2	0.02	p5303_2016-07-05_SR	BT_p548211
AY171301.1:11845-11856-12092-12103	224	2	0.01	132	2	0.01	p6037_2018-08-30_SR	BT_p548211
AY171301.1:11845-11856-12092-12103	274	4	0.01	129	1	0.01	p7224_2018-03-06_10x	BT_p548211
AY171301.1:11845-11856-12092-12103	70	2	0.03	20	1	0.05	p6383_2016-02-09_SR	BT_p548211
AY171301.1:11845-11856-12092-12103	152	12	0.07	69	5	0.07	p1349_2017-11-14_10x	BT_p548211
AY171301.1:11845-11856-12092-12103	208	6	0.03	78	3	0.04	p7739_2017-04-25_SR	BT_p548211
AY171301.1:11845-11856-12092-12103	146	4	0.03	64	2	0.03	p4882_2015-10-13_10x	BT_p548211
AY171301.1:11845-11856-12092-12103	236	8	0.03	115	4	0.03	p5933_2017-02-22_10x	BT_p548211
AY171301.1:11845-11856-12092-12103	172	2	0.01	100	1	0.01	p7005_2018-02-14_SR	BT_p548211
AY171301.1:11845-11856-12092-12103	266	10	0.04	143	5	0.03	p4682_2016-11-29_10x	BT_p548211
AY171301.1:11845-11856-12092-12103	246	2	0.01	132	1	0.01	p8315_2018-09-18_10x	BT_p548211
AY171301.1:11845-11856-12092-12103	330	2	0.01	157	0	0	p4526_2017-10-18_10x	BT_p548211
AY171301.1:11845-11856-12092-12103	26	2	0.07	13	0	0	p6114_2018-03-06_10x	BT_p548211
AY171301.1:11845-11856-12092-12103	260	2	0.01	123	1	0.01	p1349_2017-10-31_10x	BT_p548211
AY171301.1:11845-11856-12092-12103	142	2	0.01	81	1	0.01	p9514_2016-12-20_10x	BT_p548211
AY171301.1:15793-15807-15955-15969	80	6	0.07	41	2	0.05	p0500_2018-09-18_10x	BT_p548216
AY171301.1:15793-15807-15955-15969	132	12	0.08	74	5	0.06	p2782_2017-05-30_10x	BT_p548216
AY171301.1:15793-15807-15955-15969	600	14	0.02	314	2	0.01	p1165_2016-11-22_10x	BT_p548216
AY171301.1:15793-15807-15955-15969	212	2	0.01	104	1	0.01	p4882_2015-10-06_10x	BT_p548216
AY171301.1:15793-15807-15955-15969	202	2	0.01	92	1	0.01	p5303_2016-07-05_SR	BT_p548216
AY171301.1:15793-15807-15955-15969	20	2	0.09	11	0	0	p5863_2018-04-18_10x	BT_p548216
AY171301.1:15793-15807-15955-15969	270	8	0.03	146	4	0.03	p7224_2018-03-06_10x	BT_p548216
AY171301.1:15793-15807-15955-15969	180	20	0.1	95	11	0.1	p1349_2017-11-14_10x	BT_p548216
AY171301.1:15793-15807-15955-15969	228	2	0.01	75	1	0.01	p7739_2017-04-25_SR	BT_p548216
AY171301.1:15793-15807-15955-15969	176	4	0.02	98	1	0.01	p5487_2015-10-20_10x	BT_p548216
AY171301.1:15793-15807-15955-15969	170	2	0.01	100	0	0	p6477_2016-05-10_10x	BT_p548216
AY171301.1:15793-15807-15955-15969	222	2	0.01	120	0	0	p5933_2017-02-22_10x	BT_p548216
AY171301.1:15793-15807-15955-15969	136	14	0.09	71	7	0.09	p3305_2017-05-23_10x	BT_p548216
AY171301.1:15793-15807-15955-15969	180	4	0.02	99	3	0.03	p4002_2017-01-18_10x	BT_p548216
AY171301.1:15793-15807-15955-15969	332	10	0.03	173	5	0.03	p4682_2016-11-29_10x	BT_p548216
AY171301.1:15793-15807-15955-15969	294	14	0.05	155	4	0.03	p8315_2018-09-18_10x	BT_p548216
AY171301.1:15793-15807-15955-15969	144	2	0.01	54	0	0	p5303_2016-06-28_SR	BT_p548216
AY171301.1:15793-15807-15955-15969	234	8	0.03	136	3	0.02	p9514_2016-12-20_10x	BT_p548216
AY171301.1:15793-15807-15955-15969	178	2	0.01	92	1	0.01	p4100_2016-12-27_10x	BT_p548216
