## Supplementary material for "Intragenic DNA inversions expand bacterial coding capacity": Data S3 (part 1 of 3)

,invertonID,forwardReads,ReverseReaads,Ratio,Sample,Genome,genes,taxid,name,species,genus,family,order,class,phylum,kingdom,superkingdom,sample2,fullLength,IRLength,flippedLength,sequencingBps,libraryType,sequencingInstrument,avgReadLength
0,NZ_CP077685.1:1159954-1159973-1160020-1160039,10,3,0.23076923076923078,DRR066331.fastq,GCF_000167435.2_ASM16743v2_genomic.fna,intergenic,1314,Streptococcus pyogenes,,Streptococcus,Streptococcaceae,Lactobacillales,Bacilli,Firmicutes,,Bacteria,DRR066331.fastq,85,19,47,NA,NA,NA,NA
1,NC_021670.1:2675631-2675644-2675720-2675733,0,9,10,DRR074681.fastq,GCF_000418345.1_ASM41834v1_genomic.fna,intergenic,1280,Staphylococcus aureus,,Staphylococcus,Staphylococcaceae,Bacillales,Bacilli,Firmicutes,,Bacteria,DRR074681.fastq,102,13,76,NA,NA,NA,NA
2,NZ_LR134390.1:79739-79753-79923-79937,0,5,10,DRR084346.fastq,GCF_900637705.1_52451_E01_genomic.fna,intergenic,856,Fusobacterium varium,,Fusobacterium,Fusobacteriaceae,Fusobacteriales,Fusobacteriia,Fusobacteria,,Bacteria,DRR084346.fastq,198,14,170,NA,NA,NA,NA
3,NZ_LR134390.1:718466-718482-718770-718786,0,10,10,DRR084346.fastq,GCF_900637705.1_52451_E01_genomic.fna,intergenic,856,Fusobacterium varium,,Fusobacterium,Fusobacteriaceae,Fusobacteriales,Fusobacteriia,Fusobacteria,,Bacteria,DRR084346.fastq,320,16,288,NA,NA,NA,NA
4,NZ_LR134390.1:79739-79753-79923-79937,0,8,10,DRR084347.fastq,GCF_900637705.1_52451_E01_genomic.fna,intergenic,856,Fusobacterium varium,,Fusobacterium,Fusobacteriaceae,Fusobacteriales,Fusobacteriia,Fusobacteria,,Bacteria,DRR084347.fastq,198,14,170,NA,NA,NA,NA
5,NZ_LR134390.1:552562-552589-552629-552656,0,2,10,DRR084347.fastq,GCF_900637705.1_52451_E01_genomic.fna,intergenic,856,Fusobacterium varium,,Fusobacterium,Fusobacteriaceae,Fusobacteriales,Fusobacteriia,Fusobacteria,,Bacteria,DRR084347.fastq,94,27,40,NA,NA,NA,NA
6,NZ_LR134390.1:718466-718482-718770-718786,0,11,10,DRR084347.fastq,GCF_900637705.1_52451_E01_genomic.fna,intergenic,856,Fusobacterium varium,,Fusobacterium,Fusobacteriaceae,Fusobacteriales,Fusobacteriia,Fusobacteria,,Bacteria,DRR084347.fastq,320,16,288,NA,NA,NA,NA
7,NZ_BDQL01000031.1:2124-2463-2533-2873,0,2,10,DRR089753.fastq,GCF_003864315.1_ASM386431v1_genomic.fna,intragenic,1920664,Aphanothece sacrum FPU3,Aphanothece sacrum,Aphanothece,Aphanothecaceae,Chroococcales,,Cyanobacteria,,Bacteria,DRR089753.fastq,749,339,70,NA,NA,NA,NA
8,NZ_CP007604.1:95712-95726-95760-95774,0,3,10,DRR097288.fastq,GCF_000685665.1_ASM68566v1_genomic.fna,intergenic,210,Helicobacter pylori,,Helicobacter,Helicobacteraceae,Campylobacterales,Epsilonproteobacteria,Epsilonproteobacteria,,Bacteria,DRR097288.fastq,62,14,34,NA,NA,NA,NA
9,NZ_CP007604.1:1392506-1392519-1392554-1392567,187,5,0.026041666666666668,DRR097306.fastq,GCF_000685665.1_ASM68566v1_genomic.fna,intragenic,210,Helicobacter pylori,,Helicobacter,Helicobacteraceae,Campylobacterales,Epsilonproteobacteria,Epsilonproteobacteria,,Bacteria,DRR097306.fastq,61,13,35,NA,NA,NA,NA
10,NZ_CP015894.1:142923-142954-143386-143417,366,10,0.026595744680851064,DRR111459.fastq,GCF_002078375.2_ASM207837v2_genomic.fna,intergenic,1359,Lactococcus cremoris,,Lactococcus,Streptococcaceae,Lactobacillales,Bacilli,Firmicutes,,Bacteria,DRR111459.fastq,494,31,432,NA,NA,NA,NA
11,NZ_AP018825.1:29879-30048-30458-30627,7,11,0.6111111111111112,DRR148416.fastq,GCF_003966675.1_ASM396667v1_genomic.fna,partial,108980,Acinetobacter ursingii,,Acinetobacter,Moraxellaceae,Moraxellales,Gammaproteobacteria,Gammaproteobacteria,,Bacteria,DRR148416.fastq,748,169,410,NA,NA,NA,NA
12,NZ_CP007265.1:1398968-1398981-1399703-1399716,0,17,10,DRR149319.fastq,GCF_000597845.1_ASM59784v1_genomic.fna,partial,562,Escherichia coli,,Escherichia,Enterobacteriaceae,Enterobacterales,Gammaproteobacteria,Gammaproteobacteria,,Bacteria,DRR149319.fastq,748,13,722,NA,NA,NA,NA
13,NZ_AP019004.1:1241705-1241718-1242134-1242147,17,30,0.6382978723404256,DRR153227.fastq,GCF_003945365.1_PFJ30894_01_genomic.fna,partial,33025,Phascolarctobacterium faecium,,Phascolarctobacterium,Acidaminococcaceae,Acidaminococcales,Negativicutes,Firmicutes,,Bacteria,DRR153227.fastq,442,13,416,NA,NA,NA,NA
14,NZ_AP022560.1:5662131-5662337-5662673-5662879,41,40,0.49382716049382713,DRR161250.fastq,GCF_010726085.1_ASM1072608v1_genomic.fna,intergenic,39691,Mycolicibacterium moriokaense,,Mycolicibacterium,Mycobacteriaceae,Corynebacteriales,Actinomycetia,Actinobacteria,,Bacteria,DRR161250.fastq,748,206,336,NA,NA,NA,NA
15,NZ_AP022615.1:4732672-4732693-4733343-4733364,135,47,0.25824175824175827,DRR161279.fastq,GCF_010730745.1_ASM1073074v1_genomic.fna,intergenic,53376,Mycobacterium heidelbergense,,Mycobacterium,Mycobacteriaceae,Corynebacteriales,Actinomycetia,Actinobacteria,,Bacteria,DRR161279.fastq,692,21,650,NA,NA,NA,NA
16,NZ_AP022581.1:2253123-2253380-2253614-2253871,9,10,0.5263157894736842,DRR161283.fastq,GCF_010731535.1_ASM1073153v1_genomic.fna,intergenic,169765,Mycobacterium lacus,,Mycobacterium,Mycobacteriaceae,Corynebacteriales,Actinomycetia,Actinobacteria,,Bacteria,DRR161283.fastq,748,257,234,NA,NA,NA,NA
17,NZ_BLKZ01000001.1:2490968-2490985-2491699-2491716,8,4,0.3333333333333333,DRR161307.fastq,GCF_010723575.1_ASM1072357v1_genomic.fna,partial,1273442,Mycobacterium bourgelatii,,Mycobacterium,Mycobacteriaceae,Corynebacteriales,Actinomycetia,Actinobacteria,,Bacteria,DRR161307.fastq,748,17,714,NA,NA,NA,NA
18,NZ_AP019834.1:161330-161355-161797-161822,0,25,10,DRR164910.fastq,GCF_007990385.1_ASM799038v1_genomic.fna,intergenic,157687,Leptotrichia wadei,,Leptotrichia,Leptotrichiaceae,Fusobacteriales,Fusobacteriia,Fusobacteria,,Bacteria,DRR164910.fastq,492,25,442,NA,NA,NA,NA
19,NZ_AP019834.1:84445-84461-84508-84524,3,2,0.4,DRR164911.fastq,GCF_007990385.1_ASM799038v1_genomic.fna,intergenic,157687,Leptotrichia wadei,,Leptotrichia,Leptotrichiaceae,Fusobacteriales,Fusobacteriia,Fusobacteria,,Bacteria,DRR164911.fastq,79,16,47,NA,NA,NA,NA
20,NZ_CP061335.1:5617428-5617442-5617505-5617519,0,9,10,DRR165739.fastq,GCF_014656565.1_ASM1465656v1_genomic.fna,intergenic,2219225,Pseudomonas asiatica,,Pseudomonas,Pseudomonadaceae,Pseudomonadales,Gammaproteobacteria,Gammaproteobacteria,,Bacteria,DRR165739.fastq,91,14,63,NA,NA,NA,NA
21,NZ_CP061335.1:1331809-1331855-1331885-1331931,0,5,10,DRR165739.fastq,GCF_014656565.1_ASM1465656v1_genomic.fna,intergenic,2219225,Pseudomonas asiatica,,Pseudomonas,Pseudomonadaceae,Pseudomonadales,Gammaproteobacteria,Gammaproteobacteria,,Bacteria,DRR165739.fastq,122,46,30,NA,NA,NA,NA
22,NZ_CP061335.1:3428183-3428224-3428254-3428295,0,2,10,DRR165739.fastq,GCF_014656565.1_ASM1465656v1_genomic.fna,intergenic,2219225,Pseudomonas asiatica,,Pseudomonas,Pseudomonadaceae,Pseudomonadales,Gammaproteobacteria,Gammaproteobacteria,,Bacteria,DRR165739.fastq,112,41,30,NA,NA,NA,NA
23,NZ_CP061335.1:3456968-3457059-3457160-3457251,0,2,10,DRR165739.fastq,GCF_014656565.1_ASM1465656v1_genomic.fna,intergenic,2219225,Pseudomonas asiatica,,Pseudomonas,Pseudomonadaceae,Pseudomonadales,Gammaproteobacteria,Gammaproteobacteria,,Bacteria,DRR165739.fastq,283,91,101,NA,NA,NA,NA
24,NZ_CP061335.1:5617428-5617442-5617505-5617519,0,14,10,DRR165740.fastq,GCF_014656565.1_ASM1465656v1_genomic.fna,intergenic,2219225,Pseudomonas asiatica,,Pseudomonas,Pseudomonadaceae,Pseudomonadales,Gammaproteobacteria,Gammaproteobacteria,,Bacteria,DRR165740.fastq,91,14,63,NA,NA,NA,NA
25,NZ_CP061335.1:1331809-1331855-1331885-1331931,0,8,10,DRR165740.fastq,GCF_014656565.1_ASM1465656v1_genomic.fna,intergenic,2219225,Pseudomonas asiatica,,Pseudomonas,Pseudomonadaceae,Pseudomonadales,Gammaproteobacteria,Gammaproteobacteria,,Bacteria,DRR165740.fastq,122,46,30,NA,NA,NA,NA
26,NZ_CP061335.1:3428183-3428224-3428254-3428295,0,2,10,DRR165740.fastq,GCF_014656565.1_ASM1465656v1_genomic.fna,intergenic,2219225,Pseudomonas asiatica,,Pseudomonas,Pseudomonadaceae,Pseudomonadales,Gammaproteobacteria,Gammaproteobacteria,,Bacteria,DRR165740.fastq,112,41,30,NA,NA,NA,NA
27,NZ_CP061335.1:3456968-3457059-3457160-3457251,0,5,10,DRR165740.fastq,GCF_014656565.1_ASM1465656v1_genomic.fna,intergenic,2219225,Pseudomonas asiatica,,Pseudomonas,Pseudomonadaceae,Pseudomonadales,Gammaproteobacteria,Gammaproteobacteria,,Bacteria,DRR165740.fastq,283,91,101,NA,NA,NA,NA
28,NZ_CP061335.1:3643063-3643097-3643127-3643161,0,3,10,DRR165740.fastq,GCF_014656565.1_ASM1465656v1_genomic.fna,intergenic,2219225,Pseudomonas asiatica,,Pseudomonas,Pseudomonadaceae,Pseudomonadales,Gammaproteobacteria,Gammaproteobacteria,,Bacteria,DRR165740.fastq,98,34,30,NA,NA,NA,NA
29,NZ_CP061335.1:3725392-3725423-3725460-3725491,0,5,10,DRR165740.fastq,GCF_014656565.1_ASM1465656v1_genomic.fna,intergenic,2219225,Pseudomonas asiatica,,Pseudomonas,Pseudomonadaceae,Pseudomonadales,Gammaproteobacteria,Gammaproteobacteria,,Bacteria,DRR165740.fastq,99,31,37,NA,NA,NA,NA
30,NZ_CP061335.1:3845969-3846007-3846037-3846075,0,4,10,DRR165740.fastq,GCF_014656565.1_ASM1465656v1_genomic.fna,intergenic,2219225,Pseudomonas asiatica,,Pseudomonas,Pseudomonadaceae,Pseudomonadales,Gammaproteobacteria,Gammaproteobacteria,,Bacteria,DRR165740.fastq,106,38,30,NA,NA,NA,NA
31,NZ_CP061335.1:3868302-3868342-3868372-3868412,0,3,10,DRR165740.fastq,GCF_014656565.1_ASM1465656v1_genomic.fna,intergenic,2219225,Pseudomonas asiatica,,Pseudomonas,Pseudomonadaceae,Pseudomonadales,Gammaproteobacteria,Gammaproteobacteria,,Bacteria,DRR165740.fastq,110,40,30,NA,NA,NA,NA
32,NZ_CP061335.1:4159413-4159489-4159584-4159660,0,7,10,DRR165740.fastq,GCF_014656565.1_ASM1465656v1_genomic.fna,intergenic,2219225,Pseudomonas asiatica,,Pseudomonas,Pseudomonadaceae,Pseudomonadales,Gammaproteobacteria,Gammaproteobacteria,,Bacteria,DRR165740.fastq,247,76,95,NA,NA,NA,NA
33,NZ_CP061335.1:5617428-5617442-5617505-5617519,0,133,10,DRR165741.fastq,GCF_014656565.1_ASM1465656v1_genomic.fna,intergenic,2219225,Pseudomonas asiatica,,Pseudomonas,Pseudomonadaceae,Pseudomonadales,Gammaproteobacteria,Gammaproteobacteria,,Bacteria,DRR165741.fastq,91,14,63,NA,NA,NA,NA
34,NZ_CP061335.1:1331809-1331855-1331885-1331931,0,93,10,DRR165741.fastq,GCF_014656565.1_ASM1465656v1_genomic.fna,intergenic,2219225,Pseudomonas asiatica,,Pseudomonas,Pseudomonadaceae,Pseudomonadales,Gammaproteobacteria,Gammaproteobacteria,,Bacteria,DRR165741.fastq,122,46,30,NA,NA,NA,NA
35,NZ_CP061335.1:3428183-3428224-3428254-3428295,0,17,10,DRR165741.fastq,GCF_014656565.1_ASM1465656v1_genomic.fna,intergenic,2219225,Pseudomonas asiatica,,Pseudomonas,Pseudomonadaceae,Pseudomonadales,Gammaproteobacteria,Gammaproteobacteria,,Bacteria,DRR165741.fastq,112,41,30,NA,NA,NA,NA
36,NZ_CP061335.1:3456968-3457059-3457160-3457251,0,26,10,DRR165741.fastq,GCF_014656565.1_ASM1465656v1_genomic.fna,intergenic,2219225,Pseudomonas asiatica,,Pseudomonas,Pseudomonadaceae,Pseudomonadales,Gammaproteobacteria,Gammaproteobacteria,,Bacteria,DRR165741.fastq,283,91,101,NA,NA,NA,NA
37,NZ_CP061335.1:3643063-3643097-3643127-3643161,0,7,10,DRR165741.fastq,GCF_014656565.1_ASM1465656v1_genomic.fna,intergenic,2219225,Pseudomonas asiatica,,Pseudomonas,Pseudomonadaceae,Pseudomonadales,Gammaproteobacteria,Gammaproteobacteria,,Bacteria,DRR165741.fastq,98,34,30,NA,NA,NA,NA
38,NZ_CP061335.1:3725392-3725423-3725460-3725491,0,42,10,DRR165741.fastq,GCF_014656565.1_ASM1465656v1_genomic.fna,intergenic,2219225,Pseudomonas asiatica,,Pseudomonas,Pseudomonadaceae,Pseudomonadales,Gammaproteobacteria,Gammaproteobacteria,,Bacteria,DRR165741.fastq,99,31,37,NA,NA,NA,NA
39,NZ_CP061335.1:3845969-3846007-3846037-3846075,0,3,10,DRR165741.fastq,GCF_014656565.1_ASM1465656v1_genomic.fna,intergenic,2219225,Pseudomonas asiatica,,Pseudomonas,Pseudomonadaceae,Pseudomonadales,Gammaproteobacteria,Gammaproteobacteria,,Bacteria,DRR165741.fastq,106,38,30,NA,NA,NA,NA
40,NZ_CP061335.1:3868302-3868342-3868372-3868412,0,13,10,DRR165741.fastq,GCF_014656565.1_ASM1465656v1_genomic.fna,intergenic,2219225,Pseudomonas asiatica,,Pseudomonas,Pseudomonadaceae,Pseudomonadales,Gammaproteobacteria,Gammaproteobacteria,,Bacteria,DRR165741.fastq,110,40,30,NA,NA,NA,NA
41,NZ_CP061335.1:4159413-4159489-4159584-4159660,0,31,10,DRR165741.fastq,GCF_014656565.1_ASM1465656v1_genomic.fna,intergenic,2219225,Pseudomonas asiatica,,Pseudomonas,Pseudomonadaceae,Pseudomonadales,Gammaproteobacteria,Gammaproteobacteria,,Bacteria,DRR165741.fastq,247,76,95,NA,NA,NA,NA
42,NZ_CP061335.1:5617428-5617442-5617505-5617519,0,6,10,DRR165742.fastq,GCF_014656565.1_ASM1465656v1_genomic.fna,intergenic,2219225,Pseudomonas asiatica,,Pseudomonas,Pseudomonadaceae,Pseudomonadales,Gammaproteobacteria,Gammaproteobacteria,,Bacteria,DRR165742.fastq,91,14,63,NA,NA,NA,NA
43,NZ_CP061335.1:246889-246915-246946-246972,0,3,10,DRR165742.fastq,GCF_014656565.1_ASM1465656v1_genomic.fna,intergenic,2219225,Pseudomonas asiatica,,Pseudomonas,Pseudomonadaceae,Pseudomonadales,Gammaproteobacteria,Gammaproteobacteria,,Bacteria,DRR165742.fastq,83,26,31,NA,NA,NA,NA
44,NZ_CP061335.1:845268-845294-845324-845350,0,2,10,DRR165742.fastq,GCF_014656565.1_ASM1465656v1_genomic.fna,intergenic,2219225,Pseudomonas asiatica,,Pseudomonas,Pseudomonadaceae,Pseudomonadales,Gammaproteobacteria,Gammaproteobacteria,,Bacteria,DRR165742.fastq,82,26,30,NA,NA,NA,NA
45,NZ_CP061335.1:1331809-1331855-1331885-1331931,0,7,10,DRR165742.fastq,GCF_014656565.1_ASM1465656v1_genomic.fna,intergenic,2219225,Pseudomonas asiatica,,Pseudomonas,Pseudomonadaceae,Pseudomonadales,Gammaproteobacteria,Gammaproteobacteria,,Bacteria,DRR165742.fastq,122,46,30,NA,NA,NA,NA
46,NZ_CP061335.1:1654314-1654351-1654381-1654418,0,3,10,DRR165742.fastq,GCF_014656565.1_ASM1465656v1_genomic.fna,intergenic,2219225,Pseudomonas asiatica,,Pseudomonas,Pseudomonadaceae,Pseudomonadales,Gammaproteobacteria,Gammaproteobacteria,,Bacteria,DRR165742.fastq,104,37,30,NA,NA,NA,NA
47,NZ_CP061335.1:2464573-2464613-2464643-2464683,0,5,10,DRR165742.fastq,GCF_014656565.1_ASM1465656v1_genomic.fna,intergenic,2219225,Pseudomonas asiatica,,Pseudomonas,Pseudomonadaceae,Pseudomonadales,Gammaproteobacteria,Gammaproteobacteria,,Bacteria,DRR165742.fastq,110,40,30,NA,NA,NA,NA
48,NZ_CP061335.1:3725392-3725423-3725460-3725491,0,3,10,DRR165742.fastq,GCF_014656565.1_ASM1465656v1_genomic.fna,intergenic,2219225,Pseudomonas asiatica,,Pseudomonas,Pseudomonadaceae,Pseudomonadales,Gammaproteobacteria,Gammaproteobacteria,,Bacteria,DRR165742.fastq,99,31,37,NA,NA,NA,NA
49,NZ_CP061335.1:4449168-4449210-4449240-4449282,0,5,10,DRR165742.fastq,GCF_014656565.1_ASM1465656v1_genomic.fna,intergenic,2219225,Pseudomonas asiatica,,Pseudomonas,Pseudomonadaceae,Pseudomonadales,Gammaproteobacteria,Gammaproteobacteria,,Bacteria,DRR165742.fastq,114,42,30,NA,NA,NA,NA
50,NZ_CP061335.1:4606057-4606126-4606252-4606321,0,7,10,DRR165742.fastq,GCF_014656565.1_ASM1465656v1_genomic.fna,intergenic,2219225,Pseudomonas asiatica,,Pseudomonas,Pseudomonadaceae,Pseudomonadales,Gammaproteobacteria,Gammaproteobacteria,,Bacteria,DRR165742.fastq,264,69,126,NA,NA,NA,NA
51,NZ_CP061335.1:1806436-1806460-1806518-1806542,0,36,10,DRR165743.fastq,GCF_014656565.1_ASM1465656v1_genomic.fna,intergenic,2219225,Pseudomonas asiatica,,Pseudomonas,Pseudomonadaceae,Pseudomonadales,Gammaproteobacteria,Gammaproteobacteria,,Bacteria,DRR165743.fastq,106,24,58,NA,NA,NA,NA
52,NZ_CP061335.1:2361109-2361130-2361172-2361193,5,2,0.2857142857142857,DRR165743.fastq,GCF_014656565.1_ASM1465656v1_genomic.fna,intergenic,2219225,Pseudomonas asiatica,,Pseudomonas,Pseudomonadaceae,Pseudomonadales,Gammaproteobacteria,Gammaproteobacteria,,Bacteria,DRR165743.fastq,84,21,42,NA,NA,NA,NA
53,NZ_CP061335.1:4186851-4186892-4186922-4186963,0,32,10,DRR165743.fastq,GCF_014656565.1_ASM1465656v1_genomic.fna,intergenic,2219225,Pseudomonas asiatica,,Pseudomonas,Pseudomonadaceae,Pseudomonadales,Gammaproteobacteria,Gammaproteobacteria,,Bacteria,DRR165743.fastq,112,41,30,NA,NA,NA,NA
54,NZ_CP061335.1:845268-845294-845324-845350,0,22,10,DRR165743.fastq,GCF_014656565.1_ASM1465656v1_genomic.fna,intergenic,2219225,Pseudomonas asiatica,,Pseudomonas,Pseudomonadaceae,Pseudomonadales,Gammaproteobacteria,Gammaproteobacteria,,Bacteria,DRR165743.fastq,82,26,30,NA,NA,NA,NA
55,NZ_CP061335.1:1296575-1296603-1296644-1296672,0,7,10,DRR165743.fastq,GCF_014656565.1_ASM1465656v1_genomic.fna,intergenic,2219225,Pseudomonas asiatica,,Pseudomonas,Pseudomonadaceae,Pseudomonadales,Gammaproteobacteria,Gammaproteobacteria,,Bacteria,DRR165743.fastq,97,28,41,NA,NA,NA,NA
56,NZ_CP061335.1:1355196-1355227-1355258-1355289,0,18,10,DRR165743.fastq,GCF_014656565.1_ASM1465656v1_genomic.fna,intergenic,2219225,Pseudomonas asiatica,,Pseudomonas,Pseudomonadaceae,Pseudomonadales,Gammaproteobacteria,Gammaproteobacteria,,Bacteria,DRR165743.fastq,93,31,31,NA,NA,NA,NA
57,NZ_CP061335.1:1546677-1546724-1546767-1546814,0,21,10,DRR165743.fastq,GCF_014656565.1_ASM1465656v1_genomic.fna,intergenic,2219225,Pseudomonas asiatica,,Pseudomonas,Pseudomonadaceae,Pseudomonadales,Gammaproteobacteria,Gammaproteobacteria,,Bacteria,DRR165743.fastq,137,47,43,NA,NA,NA,NA
58,NZ_CP061335.1:1770223-1770300-1770395-1770472,0,12,10,DRR165743.fastq,GCF_014656565.1_ASM1465656v1_genomic.fna,intergenic,2219225,Pseudomonas asiatica,,Pseudomonas,Pseudomonadaceae,Pseudomonadales,Gammaproteobacteria,Gammaproteobacteria,,Bacteria,DRR165743.fastq,249,77,95,NA,NA,NA,NA
59,NZ_CP061335.1:1810436-1810459-1810495-1810518,0,16,10,DRR165743.fastq,GCF_014656565.1_ASM1465656v1_genomic.fna,intergenic,2219225,Pseudomonas asiatica,,Pseudomonas,Pseudomonadaceae,Pseudomonadales,Gammaproteobacteria,Gammaproteobacteria,,Bacteria,DRR165743.fastq,82,23,36,NA,NA,NA,NA
60,NZ_CP061335.1:1852784-1852816-1852846-1852878,0,34,10,DRR165743.fastq,GCF_014656565.1_ASM1465656v1_genomic.fna,intergenic,2219225,Pseudomonas asiatica,,Pseudomonas,Pseudomonadaceae,Pseudomonadales,Gammaproteobacteria,Gammaproteobacteria,,Bacteria,DRR165743.fastq,94,32,30,NA,NA,NA,NA
61,NZ_CP061335.1:2030396-2030471-2030566-2030641,0,27,10,DRR165743.fastq,GCF_014656565.1_ASM1465656v1_genomic.fna,intergenic,2219225,Pseudomonas asiatica,,Pseudomonas,Pseudomonadaceae,Pseudomonadales,Gammaproteobacteria,Gammaproteobacteria,,Bacteria,DRR165743.fastq,245,75,95,NA,NA,NA,NA
62,NZ_CP061335.1:2439602-2439634-2439664-2439696,0,19,10,DRR165743.fastq,GCF_014656565.1_ASM1465656v1_genomic.fna,intergenic,2219225,Pseudomonas asiatica,,Pseudomonas,Pseudomonadaceae,Pseudomonadales,Gammaproteobacteria,Gammaproteobacteria,,Bacteria,DRR165743.fastq,94,32,30,NA,NA,NA,NA
63,NZ_CP061335.1:2496667-2496689-2496755-2496777,0,25,10,DRR165743.fastq,GCF_014656565.1_ASM1465656v1_genomic.fna,intergenic,2219225,Pseudomonas asiatica,,Pseudomonas,Pseudomonadaceae,Pseudomonadales,Gammaproteobacteria,Gammaproteobacteria,,Bacteria,DRR165743.fastq,110,22,66,NA,NA,NA,NA
64,NZ_CP061335.1:2627684-2627708-2627776-2627800,0,3,10,DRR165743.fastq,GCF_014656565.1_ASM1465656v1_genomic.fna,intergenic,2219225,Pseudomonas asiatica,,Pseudomonas,Pseudomonadaceae,Pseudomonadales,Gammaproteobacteria,Gammaproteobacteria,,Bacteria,DRR165743.fastq,116,24,68,NA,NA,NA,NA
65,NZ_CP061335.1:2679037-2679063-2679098-2679124,0,5,10,DRR165743.fastq,GCF_014656565.1_ASM1465656v1_genomic.fna,intergenic,2219225,Pseudomonas asiatica,,Pseudomonas,Pseudomonadaceae,Pseudomonadales,Gammaproteobacteria,Gammaproteobacteria,,Bacteria,DRR165743.fastq,87,26,35,NA,NA,NA,NA
66,NZ_CP061335.1:3079032-3079068-3079098-3079134,0,10,10,DRR165743.fastq,GCF_014656565.1_ASM1465656v1_genomic.fna,intergenic,2219225,Pseudomonas asiatica,,Pseudomonas,Pseudomonadaceae,Pseudomonadales,Gammaproteobacteria,Gammaproteobacteria,,Bacteria,DRR165743.fastq,102,36,30,NA,NA,NA,NA
67,NZ_CP061335.1:3094066-3094091-3094159-3094184,0,17,10,DRR165743.fastq,GCF_014656565.1_ASM1465656v1_genomic.fna,intergenic,2219225,Pseudomonas asiatica,,Pseudomonas,Pseudomonadaceae,Pseudomonadales,Gammaproteobacteria,Gammaproteobacteria,,Bacteria,DRR165743.fastq,118,25,68,NA,NA,NA,NA
68,NZ_CP061335.1:3374849-3374926-3375017-3375094,0,84,10,DRR165743.fastq,GCF_014656565.1_ASM1465656v1_genomic.fna,intergenic,2219225,Pseudomonas asiatica,,Pseudomonas,Pseudomonadaceae,Pseudomonadales,Gammaproteobacteria,Gammaproteobacteria,,Bacteria,DRR165743.fastq,245,77,91,NA,NA,NA,NA
69,NZ_CP061335.1:3524506-3524538-3524582-3524614,0,6,10,DRR165743.fastq,GCF_014656565.1_ASM1465656v1_genomic.fna,intergenic,2219225,Pseudomonas asiatica,,Pseudomonas,Pseudomonadaceae,Pseudomonadales,Gammaproteobacteria,Gammaproteobacteria,,Bacteria,DRR165743.fastq,108,32,44,NA,NA,NA,NA
70,NZ_CP061335.1:3587057-3587083-3587113-3587139,0,2,10,DRR165743.fastq,GCF_014656565.1_ASM1465656v1_genomic.fna,intergenic,2219225,Pseudomonas asiatica,,Pseudomonas,Pseudomonadaceae,Pseudomonadales,Gammaproteobacteria,Gammaproteobacteria,,Bacteria,DRR165743.fastq,82,26,30,NA,NA,NA,NA
71,NZ_CP061335.1:3643063-3643097-3643127-3643161,0,8,10,DRR165743.fastq,GCF_014656565.1_ASM1465656v1_genomic.fna,intergenic,2219225,Pseudomonas asiatica,,Pseudomonas,Pseudomonadaceae,Pseudomonadales,Gammaproteobacteria,Gammaproteobacteria,,Bacteria,DRR165743.fastq,98,34,30,NA,NA,NA,NA
72,NZ_CP061335.1:3727183-3727204-3727251-3727272,0,22,10,DRR165743.fastq,GCF_014656565.1_ASM1465656v1_genomic.fna,intergenic,2219225,Pseudomonas asiatica,,Pseudomonas,Pseudomonadaceae,Pseudomonadales,Gammaproteobacteria,Gammaproteobacteria,,Bacteria,DRR165743.fastq,89,21,47,NA,NA,NA,NA
73,NZ_CP061335.1:3742333-3742377-3742407-3742451,0,23,10,DRR165743.fastq,GCF_014656565.1_ASM1465656v1_genomic.fna,intergenic,2219225,Pseudomonas asiatica,,Pseudomonas,Pseudomonadaceae,Pseudomonadales,Gammaproteobacteria,Gammaproteobacteria,,Bacteria,DRR165743.fastq,118,44,30,NA,NA,NA,NA
74,NZ_CP061335.1:4233096-4233130-4233160-4233194,0,21,10,DRR165743.fastq,GCF_014656565.1_ASM1465656v1_genomic.fna,intergenic,2219225,Pseudomonas asiatica,,Pseudomonas,Pseudomonadaceae,Pseudomonadales,Gammaproteobacteria,Gammaproteobacteria,,Bacteria,DRR165743.fastq,98,34,30,NA,NA,NA,NA
75,NZ_CP061335.1:5250647-5250676-5250712-5250741,0,24,10,DRR165743.fastq,GCF_014656565.1_ASM1465656v1_genomic.fna,intergenic,2219225,Pseudomonas asiatica,,Pseudomonas,Pseudomonadaceae,Pseudomonadales,Gammaproteobacteria,Gammaproteobacteria,,Bacteria,DRR165743.fastq,94,29,36,NA,NA,NA,NA
76,NZ_CP061335.1:5308302-5308329-5308372-5308399,0,2,10,DRR165743.fastq,GCF_014656565.1_ASM1465656v1_genomic.fna,intergenic,2219225,Pseudomonas asiatica,,Pseudomonas,Pseudomonadaceae,Pseudomonadales,Gammaproteobacteria,Gammaproteobacteria,,Bacteria,DRR165743.fastq,97,27,43,NA,NA,NA,NA
77,NZ_CP061335.1:5414444-5414471-5414508-5414535,0,13,10,DRR165743.fastq,GCF_014656565.1_ASM1465656v1_genomic.fna,intergenic,2219225,Pseudomonas asiatica,,Pseudomonas,Pseudomonadaceae,Pseudomonadales,Gammaproteobacteria,Gammaproteobacteria,,Bacteria,DRR165743.fastq,91,27,37,NA,NA,NA,NA
78,NZ_CP061335.1:5523965-5523992-5524029-5524056,0,2,10,DRR165743.fastq,GCF_014656565.1_ASM1465656v1_genomic.fna,intergenic,2219225,Pseudomonas asiatica,,Pseudomonas,Pseudomonadaceae,Pseudomonadales,Gammaproteobacteria,Gammaproteobacteria,,Bacteria,DRR165743.fastq,91,27,37,NA,NA,NA,NA
79,NZ_CP061335.1:5655816-5655840-5655877-5655901,0,11,10,DRR165743.fastq,GCF_014656565.1_ASM1465656v1_genomic.fna,intergenic,2219225,Pseudomonas asiatica,,Pseudomonas,Pseudomonadaceae,Pseudomonadales,Gammaproteobacteria,Gammaproteobacteria,,Bacteria,DRR165743.fastq,85,24,37,NA,NA,NA,NA
80,NZ_CP061335.1:5617428-5617442-5617505-5617519,0,24,10,DRR165744.fastq,GCF_014656565.1_ASM1465656v1_genomic.fna,intergenic,2219225,Pseudomonas asiatica,,Pseudomonas,Pseudomonadaceae,Pseudomonadales,Gammaproteobacteria,Gammaproteobacteria,,Bacteria,DRR165744.fastq,91,14,63,NA,NA,NA,NA
81,NZ_CP061335.1:1331809-1331855-1331885-1331931,0,14,10,DRR165744.fastq,GCF_014656565.1_ASM1465656v1_genomic.fna,intergenic,2219225,Pseudomonas asiatica,,Pseudomonas,Pseudomonadaceae,Pseudomonadales,Gammaproteobacteria,Gammaproteobacteria,,Bacteria,DRR165744.fastq,122,46,30,NA,NA,NA,NA
82,NZ_CP061335.1:3456968-3457059-3457160-3457251,0,6,10,DRR165744.fastq,GCF_014656565.1_ASM1465656v1_genomic.fna,intergenic,2219225,Pseudomonas asiatica,,Pseudomonas,Pseudomonadaceae,Pseudomonadales,Gammaproteobacteria,Gammaproteobacteria,,Bacteria,DRR165744.fastq,283,91,101,NA,NA,NA,NA
83,NZ_CP061335.1:3725392-3725423-3725460-3725491,0,7,10,DRR165744.fastq,GCF_014656565.1_ASM1465656v1_genomic.fna,intergenic,2219225,Pseudomonas asiatica,,Pseudomonas,Pseudomonadaceae,Pseudomonadales,Gammaproteobacteria,Gammaproteobacteria,,Bacteria,DRR165744.fastq,99,31,37,NA,NA,NA,NA
84,NZ_CP061335.1:3845969-3846007-3846037-3846075,0,3,10,DRR165744.fastq,GCF_014656565.1_ASM1465656v1_genomic.fna,intergenic,2219225,Pseudomonas asiatica,,Pseudomonas,Pseudomonadaceae,Pseudomonadales,Gammaproteobacteria,Gammaproteobacteria,,Bacteria,DRR165744.fastq,106,38,30,NA,NA,NA,NA
85,NZ_CP061335.1:4449168-4449210-4449240-4449282,0,12,10,DRR165744.fastq,GCF_014656565.1_ASM1465656v1_genomic.fna,intergenic,2219225,Pseudomonas asiatica,,Pseudomonas,Pseudomonadaceae,Pseudomonadales,Gammaproteobacteria,Gammaproteobacteria,,Bacteria,DRR165744.fastq,114,42,30,NA,NA,NA,NA
86,NZ_CP061335.1:5617428-5617442-5617505-5617519,0,13,10,DRR165745.fastq,GCF_014656565.1_ASM1465656v1_genomic.fna,intergenic,2219225,Pseudomonas asiatica,,Pseudomonas,Pseudomonadaceae,Pseudomonadales,Gammaproteobacteria,Gammaproteobacteria,,Bacteria,DRR165745.fastq,91,14,63,NA,NA,NA,NA
87,NZ_CP061335.1:1172952-1172980-1173041-1173069,0,3,10,DRR165745.fastq,GCF_014656565.1_ASM1465656v1_genomic.fna,intergenic,2219225,Pseudomonas asiatica,,Pseudomonas,Pseudomonadaceae,Pseudomonadales,Gammaproteobacteria,Gammaproteobacteria,,Bacteria,DRR165745.fastq,117,28,61,NA,NA,NA,NA
88,NZ_CP061335.1:1331809-1331855-1331885-1331931,0,15,10,DRR165745.fastq,GCF_014656565.1_ASM1465656v1_genomic.fna,intergenic,2219225,Pseudomonas asiatica,,Pseudomonas,Pseudomonadaceae,Pseudomonadales,Gammaproteobacteria,Gammaproteobacteria,,Bacteria,DRR165745.fastq,122,46,30,NA,NA,NA,NA
89,NZ_CP061335.1:1852784-1852816-1852846-1852878,0,5,10,DRR165745.fastq,GCF_014656565.1_ASM1465656v1_genomic.fna,intergenic,2219225,Pseudomonas asiatica,,Pseudomonas,Pseudomonadaceae,Pseudomonadales,Gammaproteobacteria,Gammaproteobacteria,,Bacteria,DRR165745.fastq,94,32,30,NA,NA,NA,NA
90,NZ_CP061335.1:3428183-3428224-3428254-3428295,0,3,10,DRR165745.fastq,GCF_014656565.1_ASM1465656v1_genomic.fna,intergenic,2219225,Pseudomonas asiatica,,Pseudomonas,Pseudomonadaceae,Pseudomonadales,Gammaproteobacteria,Gammaproteobacteria,,Bacteria,DRR165745.fastq,112,41,30,NA,NA,NA,NA
91,NZ_CP061335.1:3456968-3457059-3457160-3457251,0,3,10,DRR165745.fastq,GCF_014656565.1_ASM1465656v1_genomic.fna,intergenic,2219225,Pseudomonas asiatica,,Pseudomonas,Pseudomonadaceae,Pseudomonadales,Gammaproteobacteria,Gammaproteobacteria,,Bacteria,DRR165745.fastq,283,91,101,NA,NA,NA,NA
92,NZ_CP061335.1:3725392-3725423-3725460-3725491,0,5,10,DRR165745.fastq,GCF_014656565.1_ASM1465656v1_genomic.fna,intergenic,2219225,Pseudomonas asiatica,,Pseudomonas,Pseudomonadaceae,Pseudomonadales,Gammaproteobacteria,Gammaproteobacteria,,Bacteria,DRR165745.fastq,99,31,37,NA,NA,NA,NA
93,NZ_CP061335.1:4159413-4159489-4159584-4159660,0,3,10,DRR165745.fastq,GCF_014656565.1_ASM1465656v1_genomic.fna,intergenic,2219225,Pseudomonas asiatica,,Pseudomonas,Pseudomonadaceae,Pseudomonadales,Gammaproteobacteria,Gammaproteobacteria,,Bacteria,DRR165745.fastq,247,76,95,NA,NA,NA,NA
94,NZ_CP061335.1:5617428-5617442-5617505-5617519,0,51,10,DRR165746.fastq,GCF_014656565.1_ASM1465656v1_genomic.fna,intergenic,2219225,Pseudomonas asiatica,,Pseudomonas,Pseudomonadaceae,Pseudomonadales,Gammaproteobacteria,Gammaproteobacteria,,Bacteria,DRR165746.fastq,91,14,63,NA,NA,NA,NA
95,NZ_CP061335.1:1172952-1172980-1173041-1173069,0,16,10,DRR165746.fastq,GCF_014656565.1_ASM1465656v1_genomic.fna,intergenic,2219225,Pseudomonas asiatica,,Pseudomonas,Pseudomonadaceae,Pseudomonadales,Gammaproteobacteria,Gammaproteobacteria,,Bacteria,DRR165746.fastq,117,28,61,NA,NA,NA,NA
96,NZ_CP061335.1:1331809-1331855-1331885-1331931,0,53,10,DRR165746.fastq,GCF_014656565.1_ASM1465656v1_genomic.fna,intergenic,2219225,Pseudomonas asiatica,,Pseudomonas,Pseudomonadaceae,Pseudomonadales,Gammaproteobacteria,Gammaproteobacteria,,Bacteria,DRR165746.fastq,122,46,30,NA,NA,NA,NA
97,NZ_CP061335.1:3428183-3428224-3428254-3428295,0,11,10,DRR165746.fastq,GCF_014656565.1_ASM1465656v1_genomic.fna,intergenic,2219225,Pseudomonas asiatica,,Pseudomonas,Pseudomonadaceae,Pseudomonadales,Gammaproteobacteria,Gammaproteobacteria,,Bacteria,DRR165746.fastq,112,41,30,NA,NA,NA,NA
98,NZ_CP061335.1:3456968-3457059-3457160-3457251,0,6,10,DRR165746.fastq,GCF_014656565.1_ASM1465656v1_genomic.fna,intergenic,2219225,Pseudomonas asiatica,,Pseudomonas,Pseudomonadaceae,Pseudomonadales,Gammaproteobacteria,Gammaproteobacteria,,Bacteria,DRR165746.fastq,283,91,101,NA,NA,NA,NA
99,NZ_CP061335.1:3643063-3643097-3643127-3643161,0,3,10,DRR165746.fastq,GCF_014656565.1_ASM1465656v1_genomic.fna,intergenic,2219225,Pseudomonas asiatica,,Pseudomonas,Pseudomonadaceae,Pseudomonadales,Gammaproteobacteria,Gammaproteobacteria,,Bacteria,DRR165746.fastq,98,34,30,NA,NA,NA,NA
100,NZ_CP061335.1:3725392-3725423-3725460-3725491,0,15,10,DRR165746.fastq,GCF_014656565.1_ASM1465656v1_genomic.fna,intergenic,2219225,Pseudomonas asiatica,,Pseudomonas,Pseudomonadaceae,Pseudomonadales,Gammaproteobacteria,Gammaproteobacteria,,Bacteria,DRR165746.fastq,99,31,37,NA,NA,NA,NA
101,NZ_CP061335.1:4159413-4159489-4159584-4159660,0,7,10,DRR165746.fastq,GCF_014656565.1_ASM1465656v1_genomic.fna,intergenic,2219225,Pseudomonas asiatica,,Pseudomonas,Pseudomonadaceae,Pseudomonadales,Gammaproteobacteria,Gammaproteobacteria,,Bacteria,DRR165746.fastq,247,76,95,NA,NA,NA,NA
102,NZ_CP011591.1:2734604-2734620-2734654-2734670,0,6,10,DRR170321.fastq,GCF_001022095.1_ASM102209v1_genomic.fna,intergenic,61645,Enterobacter asburiae,,Enterobacter,Enterobacteriaceae,Enterobacterales,Gammaproteobacteria,Gammaproteobacteria,,Bacteria,DRR170321.fastq,66,16,34,NA,NA,NA,NA
103,NZ_CP011591.1:2734604-2734620-2734654-2734670,0,15,10,DRR174804.fastq,GCF_001022095.1_ASM102209v1_genomic.fna,intergenic,61645,Enterobacter asburiae,,Enterobacter,Enterobacteriaceae,Enterobacterales,Gammaproteobacteria,Gammaproteobacteria,,Bacteria,DRR174804.fastq,66,16,34,NA,NA,NA,NA
104,NZ_AP019634.1:311718-311742-311789-311813,1,144,0.993103448275862,DRR174806.fastq,GCF_007035975.1_ASM703597v1_genomic.fna,intergenic,2565914,Enterobacter sp. 18A13,,Enterobacter,Enterobacteriaceae,Enterobacterales,Gammaproteobacteria,Gammaproteobacteria,,Bacteria,DRR174806.fastq,95,24,47,NA,NA,NA,NA
105,NZ_AP019634.1:1992370-1992386-1992418-1992434,0,2,10,DRR174806.fastq,GCF_007035975.1_ASM703597v1_genomic.fna,intergenic,2565914,Enterobacter sp. 18A13,,Enterobacter,Enterobacteriaceae,Enterobacterales,Gammaproteobacteria,Gammaproteobacteria,,Bacteria,DRR174806.fastq,64,16,32,NA,NA,NA,NA
106,NZ_CP011591.1:781755-781775-781850-781870,0,2,10,DRR174808.fastq,GCF_001022095.1_ASM102209v1_genomic.fna,intergenic,61645,Enterobacter asburiae,,Enterobacter,Enterobacteriaceae,Enterobacterales,Gammaproteobacteria,Gammaproteobacteria,,Bacteria,DRR174808.fastq,115,20,75,NA,NA,NA,NA
107,NZ_AP018524.1:386618-386631-386661-386674,25,2,0.07407407407407407,DRR174809.fastq,GCF_004001205.1_ASM400120v1_genomic.fna,intergenic,33970,Melissococcus plutonius,,Melissococcus,Enterococcaceae,Lactobacillales,Bacilli,Firmicutes,,Bacteria,DRR174809.fastq,56,13,30,NA,NA,NA,NA
108,NZ_AP018524.1:851330-851349-851394-851413,32,2,0.058823529411764705,DRR174809.fastq,GCF_004001205.1_ASM400120v1_genomic.fna,intergenic,33970,Melissococcus plutonius,,Melissococcus,Enterococcaceae,Lactobacillales,Bacilli,Firmicutes,,Bacteria,DRR174809.fastq,83,19,45,NA,NA,NA,NA
109,NZ_CP007265.1:3747424-3747437-3748159-3748172,0,4,10,DRR174987.fastq,GCF_000597845.1_ASM59784v1_genomic.fna,partial,562,Escherichia coli,,Escherichia,Enterobacteriaceae,Enterobacterales,Gammaproteobacteria,Gammaproteobacteria,,Bacteria,DRR174987.fastq,748,13,722,NA,NA,NA,NA
110,NZ_BGZJ01000002.1:280990-281059-281669-281738,169,6,0.03428571428571429,DRR177539.fastq,GCF_003402575.1_ASM340257v1_genomic.fna,partial,2259133,Mesosutterella multiformis,,Mesosutterella,Sutterellaceae,Burkholderiales,Betaproteobacteria,Betaproteobacteria,,Bacteria,DRR177539.fastq,748,69,610,NA,NA,NA,NA
111,NZ_BGZJ01000002.1:381208-381387-381778-381957,150,5,0.03225806451612903,DRR177539.fastq,GCF_003402575.1_ASM340257v1_genomic.fna,partial,2259133,Mesosutterella multiformis,,Mesosutterella,Sutterellaceae,Burkholderiales,Betaproteobacteria,Betaproteobacteria,,Bacteria,DRR177539.fastq,749,179,391,NA,NA,NA,NA
112,NZ_BGZJ01000002.1:596471-596580-597110-597219,133,12,0.08275862068965517,DRR177539.fastq,GCF_003402575.1_ASM340257v1_genomic.fna,partial,2259133,Mesosutterella multiformis,,Mesosutterella,Sutterellaceae,Burkholderiales,Betaproteobacteria,Betaproteobacteria,,Bacteria,DRR177539.fastq,748,109,530,NA,NA,NA,NA
113,NZ_CP023669.1:1656407-1656426-1656481-1656500,0,25,1,DRR178518.fastq,GCF_002441955.1_ASM244195v1_genomic.fna,intergenic,702114,Methylomonas koyamae,,Methylomonas,Methylococcaceae,Methylococcales,Gammaproteobacteria,Gammaproteobacteria,,Bacteria,DRR178518.fastq,93,19,55,NA,NA,NA,NA
114,NZ_CP023669.1:2130984-2131007-2131139-2131162,0,14,1,DRR178518.fastq,GCF_002441955.1_ASM244195v1_genomic.fna,intergenic,702114,Methylomonas koyamae,,Methylomonas,Methylococcaceae,Methylococcales,Gammaproteobacteria,Gammaproteobacteria,,Bacteria,DRR178518.fastq,178,23,132,NA,NA,NA,NA
115,NZ_AP019762.1:102375-102395-103012-103032,110,11,0.09090909090909091,DRR179472.fastq,GCF_007990655.1_ASM799065v1_genomic.fna,partial,168927,Escherichia coli O111:H-,Escherichia coli,Escherichia,Enterobacteriaceae,Enterobacterales,Gammaproteobacteria,Gammaproteobacteria,,Bacteria,DRR179472.fastq,657,20,617,NA,NA,NA,NA
116,NZ_AP019734.1:973913-973930-974578-974595,69,3,0.041666666666666664,DRR179483.fastq,GCF_006542645.1_Aond_1.0_genomic.fna,partial,2585117,Alistipes onderdonkii subsp. vulgaris,Alistipes onderdonkii,Alistipes,Rikenellaceae,Bacteroidales,Bacteroidia,Bacteroidetes,,Bacteria,DRR179483.fastq,682,17,648,NA,NA,NA,NA
117,NZ_AP019734.1:3378536-3378557-3378823-3378844,78,3,0.037037037037037035,DRR179483.fastq,GCF_006542645.1_Aond_1.0_genomic.fna,intergenic,2585117,Alistipes onderdonkii subsp. vulgaris,Alistipes onderdonkii,Alistipes,Rikenellaceae,Bacteroidales,Bacteroidia,Bacteroidetes,,Bacteria,DRR179483.fastq,308,21,266,NA,NA,NA,NA
118,NZ_AP019735.1:1584118-1584138-1584233-1584253,6,2,0.25,DRR179484.fastq,GCF_006542665.1_Acom_1.0_genomic.fna,intergenic,2585118,Alistipes communis,,Alistipes,Rikenellaceae,Bacteroidales,Bacteroidia,Bacteroidetes,,Bacteria,DRR179484.fastq,135,20,95,NA,NA,NA,NA
119,NZ_AP019735.1:24044-24059-24291-24306,51,10,0.16393442622950818,DRR179484.fastq,GCF_006542665.1_Acom_1.0_genomic.fna,intergenic,2585118,Alistipes communis,,Alistipes,Rikenellaceae,Bacteroidales,Bacteroidia,Bacteroidetes,,Bacteria,DRR179484.fastq,262,15,232,NA,NA,NA,NA
120,NZ_AP019736.1:1818977-1818993-1819121-1819137,2,2,0.5,DRR179485.fastq,GCF_006542685.1_Adis_1.0_genomic.fna,intergenic,2585119,Alistipes dispar,,Alistipes,Rikenellaceae,Bacteroidales,Bacteroidia,Bacteroidetes,,Bacteria,DRR179485.fastq,160,16,128,NA,NA,NA,NA
121,NZ_AP019736.1:1645583-1645609-1645876-1645902,48,3,0.058823529411764705,DRR179485.fastq,GCF_006542685.1_Adis_1.0_genomic.fna,intergenic,2585119,Alistipes dispar,,Alistipes,Rikenellaceae,Bacteroidales,Bacteroidia,Bacteroidetes,,Bacteria,DRR179485.fastq,319,26,267,NA,NA,NA,NA
122,NZ_AP019736.1:1955659-1955685-1955952-1955978,65,6,0.08450704225352113,DRR179485.fastq,GCF_006542685.1_Adis_1.0_genomic.fna,intergenic,2585119,Alistipes dispar,,Alistipes,Rikenellaceae,Bacteroidales,Bacteroidia,Bacteroidetes,,Bacteria,DRR179485.fastq,319,26,267,NA,NA,NA,NA
123,NZ_AP019734.1:3378536-3378557-3378823-3378844,15,8,0.34782608695652173,DRR179486.fastq,GCF_006542645.1_Aond_1.0_genomic.fna,intergenic,2585117,Alistipes onderdonkii subsp. vulgaris,Alistipes onderdonkii,Alistipes,Rikenellaceae,Bacteroidales,Bacteroidia,Bacteroidetes,,Bacteria,DRR179486.fastq,308,21,266,NA,NA,NA,NA
124,NZ_AP019734.1:973913-973930-974578-974595,16,2,0.1111111111111111,DRR179487.fastq,GCF_006542645.1_Aond_1.0_genomic.fna,partial,2585117,Alistipes onderdonkii subsp. vulgaris,Alistipes onderdonkii,Alistipes,Rikenellaceae,Bacteroidales,Bacteroidia,Bacteroidetes,,Bacteria,DRR179487.fastq,682,17,648,NA,NA,NA,NA
125,NZ_AP019734.1:3378536-3378557-3378823-3378844,42,15,0.2631578947368421,DRR179487.fastq,GCF_006542645.1_Aond_1.0_genomic.fna,intergenic,2585117,Alistipes onderdonkii subsp. vulgaris,Alistipes onderdonkii,Alistipes,Rikenellaceae,Bacteroidales,Bacteroidia,Bacteroidetes,,Bacteria,DRR179487.fastq,308,21,266,NA,NA,NA,NA
126,NZ_AP019735.1:1584118-1584138-1584233-1584253,4,23,0.8518518518518519,DRR179488.fastq,GCF_006542665.1_Acom_1.0_genomic.fna,intergenic,2585118,Alistipes communis,,Alistipes,Rikenellaceae,Bacteroidales,Bacteroidia,Bacteroidetes,,Bacteria,DRR179488.fastq,135,20,95,NA,NA,NA,NA
127,NZ_AP019735.1:24044-24059-24291-24306,80,15,0.15789473684210525,DRR179488.fastq,GCF_006542665.1_Acom_1.0_genomic.fna,intergenic,2585118,Alistipes communis,,Alistipes,Rikenellaceae,Bacteroidales,Bacteroidia,Bacteroidetes,,Bacteria,DRR179488.fastq,262,15,232,NA,NA,NA,NA
128,NZ_AP019779.1:1039705-1039716-1039785-1039796,989,67,0.0634469696969697,DRR179608.fastq,GCF_019669925.1_ASM1966992v1_genomic.fna,intergenic,39441,Methanobrevibacter arboriphilus,,Methanobrevibacter,Methanobacteriaceae,Methanobacteriales,Methanobacteria,Euryarchaeota,,Archaea,DRR179608.fastq,91,11,69,NA,NA,NA,NA
129,NZ_AP019779.1:1892106-1892121-1892425-1892440,78,18,0.1875,DRR179608.fastq,GCF_019669925.1_ASM1966992v1_genomic.fna,intergenic,39441,Methanobrevibacter arboriphilus,,Methanobrevibacter,Methanobacteriaceae,Methanobacteriales,Methanobacteria,Euryarchaeota,,Archaea,DRR179608.fastq,334,15,304,NA,NA,NA,NA
130,NZ_AP019779.1:1941336-1941349-1941403-1941416,39,15,0.2777777777777778,DRR179608.fastq,GCF_019669925.1_ASM1966992v1_genomic.fna,intergenic,39441,Methanobrevibacter arboriphilus,,Methanobrevibacter,Methanobacteriaceae,Methanobacteriales,Methanobacteria,Euryarchaeota,,Archaea,DRR179608.fastq,80,13,54,NA,NA,NA,NA
131,NZ_AP019779.1:1607105-1607121-1607192-1607208,114,13,0.10236220472440945,DRR179608.fastq,GCF_019669925.1_ASM1966992v1_genomic.fna,intergenic,39441,Methanobrevibacter arboriphilus,,Methanobrevibacter,Methanobacteriaceae,Methanobacteriales,Methanobacteria,Euryarchaeota,,Archaea,DRR179608.fastq,103,16,71,NA,NA,NA,NA
132,NZ_CP011348.1:557048-557061-557129-557142,14,2,0.125,DRR184752.fastq,GCF_001043135.1_ASM104313v1_genomic.fna,partial,28903,Mycoplasmopsis bovis,,Mycoplasmopsis,Mycoplasmataceae,Mycoplasmatales,Mollicutes,Tenericutes,,Bacteria,DRR184752.fastq,94,13,68,NA,NA,NA,NA
133,NZ_CP012026.1:1572050-1572075-1572284-1572309,245,6,0.02390438247011952,DRR185757.fastq,GCF_001047225.1_ASM104722v1_genomic.fna,intergenic,485,Neisseria gonorrhoeae,,Neisseria,Neisseriaceae,Neisseriales,Betaproteobacteria,Betaproteobacteria,,Bacteria,DRR185757.fastq,259,25,209,NA,NA,NA,NA
134,NC_021657.1:762-773-840-851,0,16,10,DRR187568.fastq,GCF_000418345.1_ASM41834v1_genomic.fna,intragenic,1280,Staphylococcus aureus,,Staphylococcus,Staphylococcaceae,Bacillales,Bacilli,Firmicutes,,Bacteria,DRR187568.fastq,89,11,67,NA,NA,NA,NA
135,NZ_CP007265.1:1398968-1398981-1399703-1399716,0,4,10,DRR193894.fastq,GCF_000597845.1_ASM59784v1_genomic.fna,partial,562,Escherichia coli,,Escherichia,Enterobacteriaceae,Enterobacterales,Gammaproteobacteria,Gammaproteobacteria,,Bacteria,DRR193894.fastq,748,13,722,NA,NA,NA,NA
136,NZ_CP007265.1:1398968-1398981-1399703-1399716,0,10,10,DRR193895.fastq,GCF_000597845.1_ASM59784v1_genomic.fna,partial,562,Escherichia coli,,Escherichia,Enterobacteriaceae,Enterobacterales,Gammaproteobacteria,Gammaproteobacteria,,Bacteria,DRR193895.fastq,748,13,722,NA,NA,NA,NA
137,NZ_CP007265.1:1398968-1398981-1399703-1399716,0,5,10,DRR193900.fastq,GCF_000597845.1_ASM59784v1_genomic.fna,partial,562,Escherichia coli,,Escherichia,Enterobacteriaceae,Enterobacterales,Gammaproteobacteria,Gammaproteobacteria,,Bacteria,DRR193900.fastq,748,13,722,NA,NA,NA,NA
138,NC_010688.1:2436631-2436654-2436802-2436825,6,2,0.25,DRR195583.fastq,GCF_000070605.1_ASM7060v1_genomic.fna,intergenic,340,Xanthomonas campestris pv. campestris,Xanthomonas campestris,Xanthomonas,Xanthomonadaceae,Xanthomonadales,Gammaproteobacteria,Gammaproteobacteria,,Bacteria,DRR195583.fastq,194,23,148,NA,NA,NA,NA
139,NZ_CP015409.2:214833-214845-215089-215101,3,146,0.9798657718120806,DRR198111.fastq,GCF_001688765.2_ASM168876v2_genomic.fna,intergenic,239935,Akkermansia muciniphila,,Akkermansia,Akkermansiaceae,Verrucomicrobiales,Verrucomicrobiae,Verrucomicrobia,,Bacteria,DRR198111.fastq,268,12,244,NA,NA,NA,NA
140,NZ_CP015409.2:552964-552979-553240-553255,6,212,0.9724770642201835,DRR198111.fastq,GCF_001688765.2_ASM168876v2_genomic.fna,intergenic,239935,Akkermansia muciniphila,,Akkermansia,Akkermansiaceae,Verrucomicrobiales,Verrucomicrobiae,Verrucomicrobia,,Bacteria,DRR198111.fastq,291,15,261,NA,NA,NA,NA
141,NZ_CP015409.2:772789-772806-772955-772972,28,145,0.838150289017341,DRR198111.fastq,GCF_001688765.2_ASM168876v2_genomic.fna,intergenic,239935,Akkermansia muciniphila,,Akkermansia,Akkermansiaceae,Verrucomicrobiales,Verrucomicrobiae,Verrucomicrobia,,Bacteria,DRR198111.fastq,183,17,149,NA,NA,NA,NA
142,NZ_CP015409.2:1525953-1525964-1526114-1526125,11,138,0.9261744966442953,DRR198111.fastq,GCF_001688765.2_ASM168876v2_genomic.fna,intergenic,239935,Akkermansia muciniphila,,Akkermansia,Akkermansiaceae,Verrucomicrobiales,Verrucomicrobiae,Verrucomicrobia,,Bacteria,DRR198111.fastq,172,11,150,NA,NA,NA,NA
143,NZ_CP015409.2:2141429-2141444-2141712-2141727,1,166,0.9940119760479041,DRR198111.fastq,GCF_001688765.2_ASM168876v2_genomic.fna,intergenic,239935,Akkermansia muciniphila,,Akkermansia,Akkermansiaceae,Verrucomicrobiales,Verrucomicrobiae,Verrucomicrobia,,Bacteria,DRR198111.fastq,298,15,268,NA,NA,NA,NA
144,NZ_CP015409.2:2608793-2608810-2609026-2609043,1,19,0.95,DRR198111.fastq,GCF_001688765.2_ASM168876v2_genomic.fna,intergenic,239935,Akkermansia muciniphila,,Akkermansia,Akkermansiaceae,Verrucomicrobiales,Verrucomicrobiae,Verrucomicrobia,,Bacteria,DRR198111.fastq,250,17,216,NA,NA,NA,NA
145,NZ_CP015409.2:70346-70363-70513-70530,47,142,0.7513227513227513,DRR198111.fastq,GCF_001688765.2_ASM168876v2_genomic.fna,intergenic,239935,Akkermansia muciniphila,,Akkermansia,Akkermansiaceae,Verrucomicrobiales,Verrucomicrobiae,Verrucomicrobia,,Bacteria,DRR198111.fastq,184,17,150,NA,NA,NA,NA
146,NZ_CP015409.2:477883-477898-478169-478184,13,9,0.4090909090909091,DRR198111.fastq,GCF_001688765.2_ASM168876v2_genomic.fna,intergenic,239935,Akkermansia muciniphila,,Akkermansia,Akkermansiaceae,Verrucomicrobiales,Verrucomicrobiae,Verrucomicrobia,,Bacteria,DRR198111.fastq,301,15,271,NA,NA,NA,NA
147,NZ_CP015409.2:570414-570434-570669-570689,121,9,0.06923076923076923,DRR198111.fastq,GCF_001688765.2_ASM168876v2_genomic.fna,intergenic,239935,Akkermansia muciniphila,,Akkermansia,Akkermansiaceae,Verrucomicrobiales,Verrucomicrobiae,Verrucomicrobia,,Bacteria,DRR198111.fastq,275,20,235,NA,NA,NA,NA
148,NZ_CP015409.2:784454-784472-784608-784626,14,147,0.9130434782608695,DRR198111.fastq,GCF_001688765.2_ASM168876v2_genomic.fna,intergenic,239935,Akkermansia muciniphila,,Akkermansia,Akkermansiaceae,Verrucomicrobiales,Verrucomicrobiae,Verrucomicrobia,,Bacteria,DRR198111.fastq,172,18,136,NA,NA,NA,NA
149,NZ_CP015409.2:850692-850707-850895-850910,25,2,0.07407407407407407,DRR198111.fastq,GCF_001688765.2_ASM168876v2_genomic.fna,intergenic,239935,Akkermansia muciniphila,,Akkermansia,Akkermansiaceae,Verrucomicrobiales,Verrucomicrobiae,Verrucomicrobia,,Bacteria,DRR198111.fastq,218,15,188,NA,NA,NA,NA
150,NZ_CP015409.2:1069765-1069780-1069919-1069934,216,11,0.048458149779735685,DRR198111.fastq,GCF_001688765.2_ASM168876v2_genomic.fna,intergenic,239935,Akkermansia muciniphila,,Akkermansia,Akkermansiaceae,Verrucomicrobiales,Verrucomicrobiae,Verrucomicrobia,,Bacteria,DRR198111.fastq,169,15,139,NA,NA,NA,NA
151,NZ_CP015409.2:1303306-1303324-1303595-1303613,0,158,10,DRR198111.fastq,GCF_001688765.2_ASM168876v2_genomic.fna,intergenic,239935,Akkermansia muciniphila,,Akkermansia,Akkermansiaceae,Verrucomicrobiales,Verrucomicrobiae,Verrucomicrobia,,Bacteria,DRR198111.fastq,307,18,271,NA,NA,NA,NA
152,NZ_CP015409.2:1330551-1330569-1330772-1330790,2,222,0.9910714285714286,DRR198111.fastq,GCF_001688765.2_ASM168876v2_genomic.fna,intergenic,239935,Akkermansia muciniphila,,Akkermansia,Akkermansiaceae,Verrucomicrobiales,Verrucomicrobiae,Verrucomicrobia,,Bacteria,DRR198111.fastq,239,18,203,NA,NA,NA,NA
153,NZ_CP015409.2:2163923-2163940-2164076-2164093,0,23,10,DRR198111.fastq,GCF_001688765.2_ASM168876v2_genomic.fna,intergenic,239935,Akkermansia muciniphila,,Akkermansia,Akkermansiaceae,Verrucomicrobiales,Verrucomicrobiae,Verrucomicrobia,,Bacteria,DRR198111.fastq,170,17,136,NA,NA,NA,NA
154,NZ_CP015409.2:2454696-2454713-2454863-2454880,1,209,0.9952380952380953,DRR198111.fastq,GCF_001688765.2_ASM168876v2_genomic.fna,intergenic,239935,Akkermansia muciniphila,,Akkermansia,Akkermansiaceae,Verrucomicrobiales,Verrucomicrobiae,Verrucomicrobia,,Bacteria,DRR198111.fastq,184,17,150,NA,NA,NA,NA
155,NZ_AP022326.1:1469743-1469762-1470396-1470415,232,14,0.056910569105691054,DRR203159.fastq,GCF_016756455.1_ASM1675645v1_genomic.fna,partial,2067421,Escherichia coli O25:H4,Escherichia coli,Escherichia,Enterobacteriaceae,Enterobacterales,Gammaproteobacteria,Gammaproteobacteria,,Bacteria,DRR203159.fastq,672,19,634,NA,NA,NA,NA
156,NZ_CP007620.1:5474659-5474685-5474722-5474748,0,9,10,DRR205680.fastq,GCF_000691565.1_ASM69156v1_genomic.fna,intergenic,303,Pseudomonas putida,,Pseudomonas,Pseudomonadaceae,Pseudomonadales,Gammaproteobacteria,Gammaproteobacteria,,Bacteria,DRR205680.fastq,89,26,37,NA,NA,NA,NA
157,NZ_CP007620.1:6263238-6263270-6263300-6263332,1,2,0.6666666666666666,DRR205680.fastq,GCF_000691565.1_ASM69156v1_genomic.fna,intergenic,303,Pseudomonas putida,,Pseudomonas,Pseudomonadaceae,Pseudomonadales,Gammaproteobacteria,Gammaproteobacteria,,Bacteria,DRR205680.fastq,94,32,30,NA,NA,NA,NA
158,NZ_CP007535.2:496903-496914-496982-496993,0,20,10,DRR212431.fastq,GCF_000695855.3_ASM69585v3_genomic.fna,intragenic,470,Acinetobacter baumannii,,Acinetobacter,Moraxellaceae,Moraxellales,Gammaproteobacteria,Gammaproteobacteria,,Bacteria,DRR212431.fastq,90,11,68,NA,NA,NA,NA
159,NZ_AP022839.1:330156-330408-330652-330904,23,18,0.43902439024390244,DRR213976.fastq,GCF_011764505.1_ASM1176450v1_genomic.fna,intergenic,2708020,Legionella antarctica,,Legionella,Legionellaceae,Legionellales,Gammaproteobacteria,Gammaproteobacteria,,Bacteria,DRR213976.fastq,748,252,244,NA,NA,NA,NA
160,NZ_AP022839.1:332299-332579-332768-333048,20,18,0.47368421052631576,DRR213976.fastq,GCF_011764505.1_ASM1176450v1_genomic.fna,partial,2708020,Legionella antarctica,,Legionella,Legionellaceae,Legionellales,Gammaproteobacteria,Gammaproteobacteria,,Bacteria,DRR213976.fastq,749,280,189,NA,NA,NA,NA
161,NZ_AP022839.1:3063075-3063289-3063610-3063824,8,12,0.6,DRR213976.fastq,GCF_011764505.1_ASM1176450v1_genomic.fna,intergenic,2708020,Legionella antarctica,,Legionella,Legionellaceae,Legionellales,Gammaproteobacteria,Gammaproteobacteria,,Bacteria,DRR213976.fastq,749,214,321,NA,NA,NA,NA
162,NZ_BDMN01000054.1:2896-2911-3085-3100,378,50,0.11682242990654206,DRR216659.fastq,GCF_002189065.1_ASM218906v1_genomic.fna,partial,113268,Bathymodiolus platifrons methanotrophic gill symbiont,,,,,Gammaproteobacteria,Gammaproteobacteria,,Bacteria,DRR216659.fastq,204,15,174,NA,NA,NA,NA
163,NZ_BDMN01000069.1:16771-16787-16876-16892,35,194,0.8471615720524017,DRR216659.fastq,GCF_002189065.1_ASM218906v1_genomic.fna,intergenic,113268,Bathymodiolus platifrons methanotrophic gill symbiont,,,,,Gammaproteobacteria,Gammaproteobacteria,,Bacteria,DRR216659.fastq,121,16,89,NA,NA,NA,NA
164,NZ_BDMN01000074.1:4847-4863-5033-5049,35,2,0.05405405405405406,DRR216659.fastq,GCF_002189065.1_ASM218906v1_genomic.fna,intergenic,113268,Bathymodiolus platifrons methanotrophic gill symbiont,,,,,Gammaproteobacteria,Gammaproteobacteria,,Bacteria,DRR216659.fastq,202,16,170,NA,NA,NA,NA
165,NZ_BDMN01000127.1:1741-1757-1976-1992,1018,187,0.15518672199170125,DRR216659.fastq,GCF_002189065.1_ASM218906v1_genomic.fna,intergenic,113268,Bathymodiolus platifrons methanotrophic gill symbiont,,,,,Gammaproteobacteria,Gammaproteobacteria,,Bacteria,DRR216659.fastq,251,16,219,NA,NA,NA,NA
166,NZ_BDMN01000141.1:15869-16023-16412-16566,0,140,10,DRR216659.fastq,GCF_002189065.1_ASM218906v1_genomic.fna,partial,113268,Bathymodiolus platifrons methanotrophic gill symbiont,,,,,Gammaproteobacteria,Gammaproteobacteria,,Bacteria,DRR216659.fastq,697,154,389,NA,NA,NA,NA
167,NZ_BDMN01000144.1:2296-2312-2401-2417,586,26,0.042483660130718956,DRR216659.fastq,GCF_002189065.1_ASM218906v1_genomic.fna,intergenic,113268,Bathymodiolus platifrons methanotrophic gill symbiont,,,,,Gammaproteobacteria,Gammaproteobacteria,,Bacteria,DRR216659.fastq,121,16,89,NA,NA,NA,NA
168,NZ_BDMN01000154.1:8679-8701-8875-8897,9,10,0.5263157894736842,DRR216659.fastq,GCF_002189065.1_ASM218906v1_genomic.fna,intergenic,113268,Bathymodiolus platifrons methanotrophic gill symbiont,,,,,Gammaproteobacteria,Gammaproteobacteria,,Bacteria,DRR216659.fastq,218,22,174,NA,NA,NA,NA
169,NZ_BDMN01000270.1:763-781-955-973,844,84,0.09051724137931035,DRR216659.fastq,GCF_002189065.1_ASM218906v1_genomic.fna,partial,113268,Bathymodiolus platifrons methanotrophic gill symbiont,,,,,Gammaproteobacteria,Gammaproteobacteria,,Bacteria,DRR216659.fastq,210,18,174,NA,NA,NA,NA
170,NZ_BDMN01000296.1:6885-6902-7076-7093,97,26,0.21138211382113822,DRR216659.fastq,GCF_002189065.1_ASM218906v1_genomic.fna,intergenic,113268,Bathymodiolus platifrons methanotrophic gill symbiont,,,,,Gammaproteobacteria,Gammaproteobacteria,,Bacteria,DRR216659.fastq,208,17,174,NA,NA,NA,NA
171,NZ_AP023049.1:903003-903016-903158-903171,7,3,0.3,DRR218311.fastq,GCF_014163495.1_ASM1416349v1_genomic.fna,intergenic,626932,Alistipes indistinctus,,Alistipes,Rikenellaceae,Bacteroidales,Bacteroidia,Bacteroidetes,,Bacteria,DRR218311.fastq,168,13,142,NA,NA,NA,NA
172,NZ_AP023049.1:121869-121885-122155-122171,7,3,0.3,DRR218311.fastq,GCF_014163495.1_ASM1416349v1_genomic.fna,intergenic,626932,Alistipes indistinctus,,Alistipes,Rikenellaceae,Bacteroidales,Bacteroidia,Bacteroidetes,,Bacteria,DRR218311.fastq,302,16,270,NA,NA,NA,NA
173,NZ_AP023049.1:1079841-1080021-1080410-1080590,9,5,0.35714285714285715,DRR218311.fastq,GCF_014163495.1_ASM1416349v1_genomic.fna,intergenic,626932,Alistipes indistinctus,,Alistipes,Rikenellaceae,Bacteroidales,Bacteroidia,Bacteroidetes,,Bacteria,DRR218311.fastq,749,180,389,NA,NA,NA,NA
174,NZ_AP023050.1:16558-16577-16837-16856,33,5,0.13157894736842105,DRR218311.fastq,GCF_014163495.1_ASM1416349v1_genomic.fna,partial,626932,Alistipes indistinctus,,Alistipes,Rikenellaceae,Bacteroidales,Bacteroidia,Bacteroidetes,,Bacteria,DRR218311.fastq,298,19,260,NA,NA,NA,NA
175,NZ_CP007265.1:1398968-1398981-1399703-1399716,0,7,10,DRR221030.fastq,GCF_000597845.1_ASM59784v1_genomic.fna,partial,562,Escherichia coli,,Escherichia,Enterobacteriaceae,Enterobacterales,Gammaproteobacteria,Gammaproteobacteria,,Bacteria,DRR221030.fastq,748,13,722,NA,NA,NA,NA
176,NC_011283.1:825754-825766-826063-826075,110,34,0.2361111111111111,DRR221031.fastq,GCF_000019565.1_ASM1956v1_genomic.fna,intergenic,244366,Klebsiella variicola,,Klebsiella,Enterobacteriaceae,Enterobacterales,Gammaproteobacteria,Gammaproteobacteria,,Bacteria,DRR221031.fastq,321,12,297,NA,NA,NA,NA
177,NZ_CP007265.1:1398968-1398981-1399703-1399716,0,23,10,DRR221032.fastq,GCF_000597845.1_ASM59784v1_genomic.fna,partial,562,Escherichia coli,,Escherichia,Enterobacteriaceae,Enterobacterales,Gammaproteobacteria,Gammaproteobacteria,,Bacteria,DRR221032.fastq,748,13,722,NA,NA,NA,NA
178,NZ_AP023176.1:1012527-1012659-1012989-1013121,82,2,0.023809523809523808,DRR228291.fastq,GCF_013426895.1_ASM1342689v1_genomic.fna,intergenic,2735433,Paraburkholderia sp. PGU16,,Paraburkholderia,Burkholderiaceae,Burkholderiales,Betaproteobacteria,Betaproteobacteria,,Bacteria,DRR228291.fastq,594,132,330,NA,NA,NA,NA
179,NZ_CP007265.1:1398968-1398981-1399703-1399716,0,9,10,DRR232346.fastq,GCF_000597845.1_ASM59784v1_genomic.fna,partial,562,Escherichia coli,,Escherichia,Enterobacteriaceae,Enterobacterales,Gammaproteobacteria,Gammaproteobacteria,,Bacteria,DRR232346.fastq,748,13,722,NA,NA,NA,NA
180,NZ_CP007265.1:1398968-1398981-1399703-1399716,0,10,10,DRR232348.fastq,GCF_000597845.1_ASM59784v1_genomic.fna,partial,562,Escherichia coli,,Escherichia,Enterobacteriaceae,Enterobacterales,Gammaproteobacteria,Gammaproteobacteria,,Bacteria,DRR232348.fastq,748,13,722,NA,NA,NA,NA
181,NZ_CP007265.1:1398968-1398981-1399703-1399716,0,17,10,DRR232349.fastq,GCF_000597845.1_ASM59784v1_genomic.fna,partial,562,Escherichia coli,,Escherichia,Enterobacteriaceae,Enterobacterales,Gammaproteobacteria,Gammaproteobacteria,,Bacteria,DRR232349.fastq,748,13,722,NA,NA,NA,NA
182,NZ_CP007265.1:1398968-1398981-1399703-1399716,0,21,10,DRR232350.fastq,GCF_000597845.1_ASM59784v1_genomic.fna,partial,562,Escherichia coli,,Escherichia,Enterobacteriaceae,Enterobacterales,Gammaproteobacteria,Gammaproteobacteria,,Bacteria,DRR232350.fastq,748,13,722,NA,NA,NA,NA
183,NZ_CP007265.1:3747424-3747437-3748159-3748172,0,168,10,DRR232350.fastq,GCF_000597845.1_ASM59784v1_genomic.fna,partial,562,Escherichia coli,,Escherichia,Enterobacteriaceae,Enterobacterales,Gammaproteobacteria,Gammaproteobacteria,,Bacteria,DRR232350.fastq,748,13,722,NA,NA,NA,NA
184,NZ_CP009472.1:1676976-1677000-1677213-1677237,55,69,0.5564516129032258,DRR232369.fastq,GCF_000761115.1_ASM76111v1_genomic.fna,intergenic,1358,Lactococcus lactis,,Lactococcus,Streptococcaceae,Lactobacillales,Bacilli,Firmicutes,,Bacteria,DRR232369.fastq,261,24,213,NA,NA,NA,NA
185,NZ_CP007265.1:1398968-1398981-1399703-1399716,0,17,10,DRR233592.fastq,GCF_000597845.1_ASM59784v1_genomic.fna,partial,562,Escherichia coli,,Escherichia,Enterobacteriaceae,Enterobacterales,Gammaproteobacteria,Gammaproteobacteria,,Bacteria,DRR233592.fastq,748,13,722,NA,NA,NA,NA
186,NZ_BLZO01000024.1:61861-61877-62256-62272,2,3,0.6,DRR235471.fastq,GCF_014132355.1_ASM1413235v1_genomic.fna,partial,2720165,Okeania sp. KiyG1,,Okeania,Oscillatoriaceae,Oscillatoriales,,Cyanobacteria,,Bacteria,DRR235471.fastq,411,16,379,NA,NA,NA,NA
187,NZ_BLZO01000026.1:9763-9775-9921-9933,33,2,0.05714285714285714,DRR235471.fastq,GCF_014132355.1_ASM1413235v1_genomic.fna,partial,2720165,Okeania sp. KiyG1,,Okeania,Oscillatoriaceae,Oscillatoriales,,Cyanobacteria,,Bacteria,DRR235471.fastq,170,12,146,NA,NA,NA,NA
188,NZ_BLZO01000082.1:73608-73624-73785-73801,5,3,0.375,DRR235471.fastq,GCF_014132355.1_ASM1413235v1_genomic.fna,intergenic,2720165,Okeania sp. KiyG1,,Okeania,Oscillatoriaceae,Oscillatoriales,,Cyanobacteria,,Bacteria,DRR235471.fastq,193,16,161,NA,NA,NA,NA
189,NZ_BLZO01000085.1:79041-79077-79138-79174,69,2,0.028169014084507043,DRR235471.fastq,GCF_014132355.1_ASM1413235v1_genomic.fna,intergenic,2720165,Okeania sp. KiyG1,,Okeania,Oscillatoriaceae,Oscillatoriales,,Cyanobacteria,,Bacteria,DRR235471.fastq,133,36,61,NA,NA,NA,NA
190,NZ_BLZO01000100.1:34188-34218-34572-34602,66,2,0.029411764705882353,DRR235471.fastq,GCF_014132355.1_ASM1413235v1_genomic.fna,intragenic,2720165,Okeania sp. KiyG1,,Okeania,Oscillatoriaceae,Oscillatoriales,,Cyanobacteria,,Bacteria,DRR235471.fastq,414,30,354,NA,NA,NA,NA
191,NZ_BLZO01000109.1:21036-21048-21692-21704,34,2,0.05555555555555555,DRR235471.fastq,GCF_014132355.1_ASM1413235v1_genomic.fna,partial,2720165,Okeania sp. KiyG1,,Okeania,Oscillatoriaceae,Oscillatoriales,,Cyanobacteria,,Bacteria,DRR235471.fastq,668,12,644,NA,NA,NA,NA
192,NZ_BLZO01000058.1:32855-32880-33546-33571,40,4,0.09090909090909091,DRR235471.fastq,GCF_014132355.1_ASM1413235v1_genomic.fna,partial,2720165,Okeania sp. KiyG1,,Okeania,Oscillatoriaceae,Oscillatoriales,,Cyanobacteria,,Bacteria,DRR235471.fastq,716,25,666,NA,NA,NA,NA
193,NZ_BLZO01000062.1:3549-3575-4007-4033,29,2,0.06451612903225806,DRR235471.fastq,GCF_014132355.1_ASM1413235v1_genomic.fna,intergenic,2720165,Okeania sp. KiyG1,,Okeania,Oscillatoriaceae,Oscillatoriales,,Cyanobacteria,,Bacteria,DRR235471.fastq,484,26,432,NA,NA,NA,NA
194,NZ_BLZO01000067.1:11108-11128-11455-11475,46,2,0.041666666666666664,DRR235471.fastq,GCF_014132355.1_ASM1413235v1_genomic.fna,intergenic,2720165,Okeania sp. KiyG1,,Okeania,Oscillatoriaceae,Oscillatoriales,,Cyanobacteria,,Bacteria,DRR235471.fastq,367,20,327,NA,NA,NA,NA
195,NZ_BLZO01000091.1:199577-199617-199826-199866,59,2,0.03278688524590164,DRR235471.fastq,GCF_014132355.1_ASM1413235v1_genomic.fna,intergenic,2720165,Okeania sp. KiyG1,,Okeania,Oscillatoriaceae,Oscillatoriales,,Cyanobacteria,,Bacteria,DRR235471.fastq,289,40,209,NA,NA,NA,NA
196,NZ_BLZO01000093.1:201249-201279-201573-201603,22,2,0.08333333333333333,DRR235471.fastq,GCF_014132355.1_ASM1413235v1_genomic.fna,intergenic,2720165,Okeania sp. KiyG1,,Okeania,Oscillatoriaceae,Oscillatoriales,,Cyanobacteria,,Bacteria,DRR235471.fastq,354,30,294,NA,NA,NA,NA
197,NZ_BLZO01000127.1:25-225-572-773,7,6,0.46153846153846156,DRR235471.fastq,GCF_014132355.1_ASM1413235v1_genomic.fna,intergenic,2720165,Okeania sp. KiyG1,,Okeania,Oscillatoriaceae,Oscillatoriales,,Cyanobacteria,,Bacteria,DRR235471.fastq,748,200,347,NA,NA,NA,NA
198,NZ_BLZO01000171.1:70820-70838-71545-71563,31,2,0.06060606060606061,DRR235471.fastq,GCF_014132355.1_ASM1413235v1_genomic.fna,intergenic,2720165,Okeania sp. KiyG1,,Okeania,Oscillatoriaceae,Oscillatoriales,,Cyanobacteria,,Bacteria,DRR235471.fastq,743,18,707,NA,NA,NA,NA
199,NZ_BLZO01000177.1:67494-67548-68189-68243,3,2,0.4,DRR235471.fastq,GCF_014132355.1_ASM1413235v1_genomic.fna,partial,2720165,Okeania sp. KiyG1,,Okeania,Oscillatoriaceae,Oscillatoriales,,Cyanobacteria,,Bacteria,DRR235471.fastq,749,54,641,NA,NA,NA,NA
200,NZ_BLYC01000009.1:84119-84130-84428-84439,8,3,0.2727272727272727,DRR236244.fastq,GCF_019721995.1_ASM1972199v1_genomic.fna,partial,113269,Bathymodiolus japonicus methanotrophic gill symbiont,,,,,Gammaproteobacteria,Gammaproteobacteria,,Bacteria,DRR236244.fastq,320,11,298,NA,NA,NA,NA
201,NZ_BLYC01000028.1:11697-11744-11888-11935,25,2,0.07407407407407407,DRR236244.fastq,GCF_019721995.1_ASM1972199v1_genomic.fna,partial,113269,Bathymodiolus japonicus methanotrophic gill symbiont,,,,,Gammaproteobacteria,Gammaproteobacteria,,Bacteria,DRR236244.fastq,238,47,144,NA,NA,NA,NA
202,NZ_BLYC01000029.1:39698-39715-39768-39785,47,2,0.04081632653061224,DRR236244.fastq,GCF_019721995.1_ASM1972199v1_genomic.fna,intergenic,113269,Bathymodiolus japonicus methanotrophic gill symbiont,,,,,Gammaproteobacteria,Gammaproteobacteria,,Bacteria,DRR236244.fastq,87,17,53,NA,NA,NA,NA
203,NZ_BLYC01000030.1:36899-36910-37634-37645,135,129,0.48863636363636365,DRR236244.fastq,GCF_019721995.1_ASM1972199v1_genomic.fna,partial,113269,Bathymodiolus japonicus methanotrophic gill symbiont,,,,,Gammaproteobacteria,Gammaproteobacteria,,Bacteria,DRR236244.fastq,746,11,724,NA,NA,NA,NA
204,NZ_BLYC01000050.1:18741-18760-19088-19107,1,5,0.8333333333333334,DRR236244.fastq,GCF_019721995.1_ASM1972199v1_genomic.fna,intergenic,113269,Bathymodiolus japonicus methanotrophic gill symbiont,,,,,Gammaproteobacteria,Gammaproteobacteria,,Bacteria,DRR236244.fastq,366,19,328,NA,NA,NA,NA
205,NZ_BLYC01000080.1:4128-4141-4442-4455,150,4,0.025974025974025976,DRR236244.fastq,GCF_019721995.1_ASM1972199v1_genomic.fna,intragenic,113269,Bathymodiolus japonicus methanotrophic gill symbiont,,,,,Gammaproteobacteria,Gammaproteobacteria,,Bacteria,DRR236244.fastq,327,13,301,NA,NA,NA,NA
206,NZ_BLYC01000001.1:406595-406613-406731-406749,1643,47,0.027810650887573965,DRR236244.fastq,GCF_019721995.1_ASM1972199v1_genomic.fna,partial,113269,Bathymodiolus japonicus methanotrophic gill symbiont,,,,,Gammaproteobacteria,Gammaproteobacteria,,Bacteria,DRR236244.fastq,154,18,118,NA,NA,NA,NA
207,NZ_BLYC01000002.1:248651-248672-248961-248982,782,16,0.020050125313283207,DRR236244.fastq,GCF_019721995.1_ASM1972199v1_genomic.fna,partial,113269,Bathymodiolus japonicus methanotrophic gill symbiont,,,,,Gammaproteobacteria,Gammaproteobacteria,,Bacteria,DRR236244.fastq,331,21,289,NA,NA,NA,NA
208,NZ_BLYC01000002.1:257157-257199-257863-257905,1202,232,0.16178521617852162,DRR236244.fastq,GCF_019721995.1_ASM1972199v1_genomic.fna,partial,113269,Bathymodiolus japonicus methanotrophic gill symbiont,,,,,Gammaproteobacteria,Gammaproteobacteria,,Bacteria,DRR236244.fastq,748,42,664,NA,NA,NA,NA
209,NZ_BLYC01000002.1:306185-306200-306346-306361,390,15,0.037037037037037035,DRR236244.fastq,GCF_019721995.1_ASM1972199v1_genomic.fna,partial,113269,Bathymodiolus japonicus methanotrophic gill symbiont,,,,,Gammaproteobacteria,Gammaproteobacteria,,Bacteria,DRR236244.fastq,176,15,146,NA,NA,NA,NA
210,NZ_BLYC01000003.1:23236-23254-23372-23390,627,15,0.02336448598130841,DRR236244.fastq,GCF_019721995.1_ASM1972199v1_genomic.fna,partial,113269,Bathymodiolus japonicus methanotrophic gill symbiont,,,,,Gammaproteobacteria,Gammaproteobacteria,,Bacteria,DRR236244.fastq,154,18,118,NA,NA,NA,NA
211,NZ_BLYC01000003.1:109942-110009-110058-110125,202,11,0.051643192488262914,DRR236244.fastq,GCF_019721995.1_ASM1972199v1_genomic.fna,intragenic,113269,Bathymodiolus japonicus methanotrophic gill symbiont,,,,,Gammaproteobacteria,Gammaproteobacteria,,Bacteria,DRR236244.fastq,183,67,49,NA,NA,NA,NA
212,NZ_BLYC01000003.1:125670-125685-125974-125989,1373,60,0.0418702023726448,DRR236244.fastq,GCF_019721995.1_ASM1972199v1_genomic.fna,partial,113269,Bathymodiolus japonicus methanotrophic gill symbiont,,,,,Gammaproteobacteria,Gammaproteobacteria,,Bacteria,DRR236244.fastq,319,15,289,NA,NA,NA,NA
213,NZ_BLYC01000005.1:171415-171474-171893-171952,582,1365,0.7010785824345146,DRR236244.fastq,GCF_019721995.1_ASM1972199v1_genomic.fna,partial,113269,Bathymodiolus japonicus methanotrophic gill symbiont,,,,,Gammaproteobacteria,Gammaproteobacteria,,Bacteria,DRR236244.fastq,537,59,419,NA,NA,NA,NA
214,NZ_BLYC01000005.1:175958-176080-176445-176567,861,432,0.33410672853828305,DRR236244.fastq,GCF_019721995.1_ASM1972199v1_genomic.fna,partial,113269,Bathymodiolus japonicus methanotrophic gill symbiont,,,,,Gammaproteobacteria,Gammaproteobacteria,,Bacteria,DRR236244.fastq,609,122,365,NA,NA,NA,NA
215,NZ_BLYC01000006.1:115592-115659-115708-115775,104,329,0.7598152424942263,DRR236244.fastq,GCF_019721995.1_ASM1972199v1_genomic.fna,intergenic,113269,Bathymodiolus japonicus methanotrophic gill symbiont,,,,,Gammaproteobacteria,Gammaproteobacteria,,Bacteria,DRR236244.fastq,183,67,49,NA,NA,NA,NA
216,NZ_BLYC01000006.1:184592-184610-184728-184746,99,7,0.0660377358490566,DRR236244.fastq,GCF_019721995.1_ASM1972199v1_genomic.fna,partial,113269,Bathymodiolus japonicus methanotrophic gill symbiont,,,,,Gammaproteobacteria,Gammaproteobacteria,,Bacteria,DRR236244.fastq,154,18,118,NA,NA,NA,NA
217,NZ_BLYC01000008.1:100567-100634-100683-100750,138,6,0.041666666666666664,DRR236244.fastq,GCF_019721995.1_ASM1972199v1_genomic.fna,intergenic,113269,Bathymodiolus japonicus methanotrophic gill symbiont,,,,,Gammaproteobacteria,Gammaproteobacteria,,Bacteria,DRR236244.fastq,183,67,49,NA,NA,NA,NA
218,NZ_BLYC01000009.1:141107-141126-141156-141175,237,12,0.04819277108433735,DRR236244.fastq,GCF_019721995.1_ASM1972199v1_genomic.fna,intergenic,113269,Bathymodiolus japonicus methanotrophic gill symbiont,,,,,Gammaproteobacteria,Gammaproteobacteria,,Bacteria,DRR236244.fastq,68,19,30,NA,NA,NA,NA
219,NZ_BLYC01000010.1:49836-49854-49972-49990,1233,33,0.026066350710900472,DRR236244.fastq,GCF_019721995.1_ASM1972199v1_genomic.fna,partial,113269,Bathymodiolus japonicus methanotrophic gill symbiont,,,,,Gammaproteobacteria,Gammaproteobacteria,,Bacteria,DRR236244.fastq,154,18,118,NA,NA,NA,NA
220,NZ_BLYC01000013.1:33504-33522-33640-33658,80,4,0.047619047619047616,DRR236244.fastq,GCF_019721995.1_ASM1972199v1_genomic.fna,intergenic,113269,Bathymodiolus japonicus methanotrophic gill symbiont,,,,,Gammaproteobacteria,Gammaproteobacteria,,Bacteria,DRR236244.fastq,154,18,118,NA,NA,NA,NA
221,NZ_BLYC01000014.1:52820-53059-53330-53569,631,25,0.038109756097560975,DRR236244.fastq,GCF_019721995.1_ASM1972199v1_genomic.fna,partial,113269,Bathymodiolus japonicus methanotrophic gill symbiont,,,,,Gammaproteobacteria,Gammaproteobacteria,,Bacteria,DRR236244.fastq,749,239,271,NA,NA,NA,NA
222,NZ_BLYC01000014.1:88376-88447-88497-88568,18,2,0.1,DRR236244.fastq,GCF_019721995.1_ASM1972199v1_genomic.fna,intergenic,113269,Bathymodiolus japonicus methanotrophic gill symbiont,,,,,Gammaproteobacteria,Gammaproteobacteria,,Bacteria,DRR236244.fastq,192,71,50,NA,NA,NA,NA
223,NZ_BLYC01000020.1:18659-18940-19127-19408,83,3,0.03488372093023256,DRR236244.fastq,GCF_019721995.1_ASM1972199v1_genomic.fna,intergenic,113269,Bathymodiolus japonicus methanotrophic gill symbiont,,,,,Gammaproteobacteria,Gammaproteobacteria,,Bacteria,DRR236244.fastq,749,281,187,NA,NA,NA,NA
224,NZ_BLYC01000021.1:54391-54464-54513-54586,974,56,0.05436893203883495,DRR236244.fastq,GCF_019721995.1_ASM1972199v1_genomic.fna,intergenic,113269,Bathymodiolus japonicus methanotrophic gill symbiont,,,,,Gammaproteobacteria,Gammaproteobacteria,,Bacteria,DRR236244.fastq,195,73,49,NA,NA,NA,NA
225,NZ_BLYC01000026.1:50268-50597-50687-51017,124,85,0.40669856459330145,DRR236244.fastq,GCF_019721995.1_ASM1972199v1_genomic.fna,partial,113269,Bathymodiolus japonicus methanotrophic gill symbiont,,,,,Gammaproteobacteria,Gammaproteobacteria,,Bacteria,DRR236244.fastq,749,329,90,NA,NA,NA,NA
226,NZ_BLYC01000027.1:38962-38981-39099-39118,111,9,0.075,DRR236244.fastq,GCF_019721995.1_ASM1972199v1_genomic.fna,intergenic,113269,Bathymodiolus japonicus methanotrophic gill symbiont,,,,,Gammaproteobacteria,Gammaproteobacteria,,Bacteria,DRR236244.fastq,156,19,118,NA,NA,NA,NA
227,NZ_BLYC01000027.1:45128-45147-45265-45284,11,2,0.15384615384615385,DRR236244.fastq,GCF_019721995.1_ASM1972199v1_genomic.fna,intergenic,113269,Bathymodiolus japonicus methanotrophic gill symbiont,,,,,Gammaproteobacteria,Gammaproteobacteria,,Bacteria,DRR236244.fastq,156,19,118,NA,NA,NA,NA
228,NZ_BLYC01000028.1:29057-29231-29632-29806,49,41,0.45555555555555555,DRR236244.fastq,GCF_019721995.1_ASM1972199v1_genomic.fna,partial,113269,Bathymodiolus japonicus methanotrophic gill symbiont,,,,,Gammaproteobacteria,Gammaproteobacteria,,Bacteria,DRR236244.fastq,749,174,401,NA,NA,NA,NA
229,NZ_BLYC01000030.1:8837-8936-9085-9184,3,460,0.9935205183585313,DRR236244.fastq,GCF_019721995.1_ASM1972199v1_genomic.fna,intergenic,113269,Bathymodiolus japonicus methanotrophic gill symbiont,,,,,Gammaproteobacteria,Gammaproteobacteria,,Bacteria,DRR236244.fastq,347,99,149,NA,NA,NA,NA
230,NZ_BLYC01000037.1:15690-15705-15919-15934,63,11,0.14864864864864866,DRR236244.fastq,GCF_019721995.1_ASM1972199v1_genomic.fna,partial,113269,Bathymodiolus japonicus methanotrophic gill symbiont,,,,,Gammaproteobacteria,Gammaproteobacteria,,Bacteria,DRR236244.fastq,244,15,214,NA,NA,NA,NA
231,NZ_BLYC01000038.1:15457-15538-16125-16206,137,40,0.22598870056497175,DRR236244.fastq,GCF_019721995.1_ASM1972199v1_genomic.fna,partial,113269,Bathymodiolus japonicus methanotrophic gill symbiont,,,,,Gammaproteobacteria,Gammaproteobacteria,,Bacteria,DRR236244.fastq,749,81,587,NA,NA,NA,NA
232,NZ_BLYC01000042.1:4514-4686-4916-5088,158,39,0.19796954314720813,DRR236244.fastq,GCF_019721995.1_ASM1972199v1_genomic.fna,partial,113269,Bathymodiolus japonicus methanotrophic gill symbiont,,,,,Gammaproteobacteria,Gammaproteobacteria,,Bacteria,DRR236244.fastq,574,172,230,NA,NA,NA,NA
233,NZ_BLYC01000058.1:16368-16688-16794-17116,3,2,0.4,DRR236244.fastq,GCF_019721995.1_ASM1972199v1_genomic.fna,intergenic,113269,Bathymodiolus japonicus methanotrophic gill symbiont,,,,,Gammaproteobacteria,Gammaproteobacteria,,Bacteria,DRR236244.fastq,748,320,106,NA,NA,NA,NA
234,NZ_BLYC01000060.1:5904-5919-6065-6080,53,2,0.03636363636363636,DRR236244.fastq,GCF_019721995.1_ASM1972199v1_genomic.fna,intergenic,113269,Bathymodiolus japonicus methanotrophic gill symbiont,,,,,Gammaproteobacteria,Gammaproteobacteria,,Bacteria,DRR236244.fastq,176,15,146,NA,NA,NA,NA
235,NZ_BLYC01000072.1:8285-8368-8696-8779,1,265,0.9962406015037594,DRR236244.fastq,GCF_019721995.1_ASM1972199v1_genomic.fna,partial,113269,Bathymodiolus japonicus methanotrophic gill symbiont,,,,,Gammaproteobacteria,Gammaproteobacteria,,Bacteria,DRR236244.fastq,494,83,328,NA,NA,NA,NA
236,NZ_BLYC01000104.1:1949-2016-2065-2132,580,21,0.03494176372712146,DRR236244.fastq,GCF_019721995.1_ASM1972199v1_genomic.fna,intergenic,113269,Bathymodiolus japonicus methanotrophic gill symbiont,,,,,Gammaproteobacteria,Gammaproteobacteria,,Bacteria,DRR236244.fastq,183,67,49,NA,NA,NA,NA
237,NZ_CP012026.1:1596450-1596479-1596533-1596562,0,36,10,DRR237561.fastq,GCF_001047225.1_ASM104722v1_genomic.fna,intergenic,485,Neisseria gonorrhoeae,,Neisseria,Neisseriaceae,Neisseriales,Betaproteobacteria,Betaproteobacteria,,Bacteria,DRR237561.fastq,112,29,54,NA,NA,NA,NA
238,NZ_CP012026.1:1572050-1572075-1572284-1572309,114,3,0.02564102564102564,DRR237561.fastq,GCF_001047225.1_ASM104722v1_genomic.fna,intergenic,485,Neisseria gonorrhoeae,,Neisseria,Neisseriaceae,Neisseriales,Betaproteobacteria,Betaproteobacteria,,Bacteria,DRR237561.fastq,259,25,209,NA,NA,NA,NA
239,NZ_CP012026.1:1596450-1596479-1596533-1596562,0,19,10,DRR237562.fastq,GCF_001047225.1_ASM104722v1_genomic.fna,intergenic,485,Neisseria gonorrhoeae,,Neisseria,Neisseriaceae,Neisseriales,Betaproteobacteria,Betaproteobacteria,,Bacteria,DRR237562.fastq,112,29,54,NA,NA,NA,NA
240,NZ_CP012026.1:1596450-1596479-1596533-1596562,0,46,10,DRR237563.fastq,GCF_001047225.1_ASM104722v1_genomic.fna,intergenic,485,Neisseria gonorrhoeae,,Neisseria,Neisseriaceae,Neisseriales,Betaproteobacteria,Betaproteobacteria,,Bacteria,DRR237563.fastq,112,29,54,NA,NA,NA,NA
241,NZ_CP006662.2:37315-37326-38012-38023,47,2,0.04081632653061224,DRR238850.fastq,GCF_000364385.3_ASM36438v3_genomic.fna,intragenic,573,Klebsiella pneumoniae,,Klebsiella,Enterobacteriaceae,Enterobacterales,Gammaproteobacteria,Gammaproteobacteria,,Bacteria,DRR238850.fastq,708,11,686,NA,NA,NA,NA
242,NZ_CP007265.1:1398968-1398981-1399703-1399716,0,12,10,DRR241417.fastq,GCF_000597845.1_ASM59784v1_genomic.fna,partial,562,Escherichia coli,,Escherichia,Enterobacteriaceae,Enterobacterales,Gammaproteobacteria,Gammaproteobacteria,,Bacteria,DRR241417.fastq,748,13,722,NA,NA,NA,NA
243,NZ_CP007265.1:2960441-2960454-2961176-2961189,0,771,10,DRR241417.fastq,GCF_000597845.1_ASM59784v1_genomic.fna,partial,562,Escherichia coli,,Escherichia,Enterobacteriaceae,Enterobacterales,Gammaproteobacteria,Gammaproteobacteria,,Bacteria,DRR241417.fastq,748,13,722,NA,NA,NA,NA
244,NZ_CP007265.1:4070512-4070525-4071247-4071260,0,72,10,DRR241417.fastq,GCF_000597845.1_ASM59784v1_genomic.fna,partial,562,Escherichia coli,,Escherichia,Enterobacteriaceae,Enterobacterales,Gammaproteobacteria,Gammaproteobacteria,,Bacteria,DRR241417.fastq,748,13,722,NA,NA,NA,NA
245,NZ_CP007265.1:1398968-1398981-1399703-1399716,0,2,10,DRR242199.fastq,GCF_000597845.1_ASM59784v1_genomic.fna,partial,562,Escherichia coli,,Escherichia,Enterobacteriaceae,Enterobacterales,Gammaproteobacteria,Gammaproteobacteria,,Bacteria,DRR242199.fastq,748,13,722,NA,NA,NA,NA
246,NZ_CP007265.1:1398968-1398981-1399703-1399716,0,4,10,DRR242219.fastq,GCF_000597845.1_ASM59784v1_genomic.fna,partial,562,Escherichia coli,,Escherichia,Enterobacteriaceae,Enterobacterales,Gammaproteobacteria,Gammaproteobacteria,,Bacteria,DRR242219.fastq,748,13,722,NA,NA,NA,NA
247,NZ_CP007265.1:1398968-1398981-1399703-1399716,0,2,10,DRR242226.fastq,GCF_000597845.1_ASM59784v1_genomic.fna,partial,562,Escherichia coli,,Escherichia,Enterobacteriaceae,Enterobacterales,Gammaproteobacteria,Gammaproteobacteria,,Bacteria,DRR242226.fastq,748,13,722,NA,NA,NA,NA
248,NZ_CP009610.1:143292-143308-143341-143357,0,2,10,DRR243752.fastq,GCF_000767075.1_ASM76707v1_genomic.fna,intragenic,727,Haemophilus influenzae,,Haemophilus,Pasteurellaceae,Pasteurellales,Gammaproteobacteria,Gammaproteobacteria,,Bacteria,DRR243752.fastq,65,16,33,NA,NA,NA,NA
249,NZ_CP011105.1:866988-867020-867052-867084,0,52,10,DRR243753.fastq,GCF_001610735.1_ASM161073v1_genomic.fna,intergenic,446,Legionella pneumophila,,Legionella,Legionellaceae,Legionellales,Gammaproteobacteria,Gammaproteobacteria,,Bacteria,DRR243753.fastq,96,32,32,NA,NA,NA,NA
250,NZ_CP011105.1:617318-617340-617420-617442,0,187,10,DRR243754.fastq,GCF_001610735.1_ASM161073v1_genomic.fna,intergenic,446,Legionella pneumophila,,Legionella,Legionellaceae,Legionellales,Gammaproteobacteria,Gammaproteobacteria,,Bacteria,DRR243754.fastq,124,22,80,NA,NA,NA,NA
251,NZ_CP011105.1:2467634-2467657-2467737-2467760,0,52,10,DRR243754.fastq,GCF_001610735.1_ASM161073v1_genomic.fna,intergenic,446,Legionella pneumophila,,Legionella,Legionellaceae,Legionellales,Gammaproteobacteria,Gammaproteobacteria,,Bacteria,DRR243754.fastq,126,23,80,NA,NA,NA,NA
252,NZ_CP011105.1:295757-295773-295866-295882,0,154,10,DRR243755.fastq,GCF_001610735.1_ASM161073v1_genomic.fna,intergenic,446,Legionella pneumophila,,Legionella,Legionellaceae,Legionellales,Gammaproteobacteria,Gammaproteobacteria,,Bacteria,DRR243755.fastq,125,16,93,NA,NA,NA,NA
253,NZ_CP011105.1:924357-924380-924410-924433,0,22,10,DRR243755.fastq,GCF_001610735.1_ASM161073v1_genomic.fna,intergenic,446,Legionella pneumophila,,Legionella,Legionellaceae,Legionellales,Gammaproteobacteria,Gammaproteobacteria,,Bacteria,DRR243755.fastq,76,23,30,NA,NA,NA,NA
254,NZ_CP011105.1:2420125-2420154-2420374-2420403,0,314,10,DRR243755.fastq,GCF_001610735.1_ASM161073v1_genomic.fna,intergenic,446,Legionella pneumophila,,Legionella,Legionellaceae,Legionellales,Gammaproteobacteria,Gammaproteobacteria,,Bacteria,DRR243755.fastq,278,29,220,NA,NA,NA,NA
255,NZ_CP011105.1:3020997-3021014-3021044-3021061,0,195,10,DRR243755.fastq,GCF_001610735.1_ASM161073v1_genomic.fna,intergenic,446,Legionella pneumophila,,Legionella,Legionellaceae,Legionellales,Gammaproteobacteria,Gammaproteobacteria,,Bacteria,DRR243755.fastq,64,17,30,NA,NA,NA,NA
256,NZ_CP011105.1:295757-295773-295866-295882,0,41,10,DRR243756.fastq,GCF_001610735.1_ASM161073v1_genomic.fna,intergenic,446,Legionella pneumophila,,Legionella,Legionellaceae,Legionellales,Gammaproteobacteria,Gammaproteobacteria,,Bacteria,DRR243756.fastq,125,16,93,NA,NA,NA,NA
257,NZ_CP011105.1:2467634-2467657-2467737-2467760,0,13,10,DRR243757.fastq,GCF_001610735.1_ASM161073v1_genomic.fna,intergenic,446,Legionella pneumophila,,Legionella,Legionellaceae,Legionellales,Gammaproteobacteria,Gammaproteobacteria,,Bacteria,DRR243757.fastq,126,23,80,NA,NA,NA,NA
258,NZ_CP022073.1:408983-408999-409038-409054,0,50,10,DRR243768.fastq,GCF_002208985.1_ASM220898v3_genomic.fna,intergenic,545,Citrobacter koseri,,Citrobacter,Enterobacteriaceae,Enterobacterales,Gammaproteobacteria,Gammaproteobacteria,,Bacteria,DRR243768.fastq,71,16,39,NA,NA,NA,NA
259,NZ_CP022073.1:4498767-4498797-4498893-4498923,0,5,10,DRR243768.fastq,GCF_002208985.1_ASM220898v3_genomic.fna,intergenic,545,Citrobacter koseri,,Citrobacter,Enterobacteriaceae,Enterobacterales,Gammaproteobacteria,Gammaproteobacteria,,Bacteria,DRR243768.fastq,156,30,96,NA,NA,NA,NA
260,NZ_CP022073.1:3109078-3109093-3109148-3109163,0,231,10,DRR243768.fastq,GCF_002208985.1_ASM220898v3_genomic.fna,intergenic,545,Citrobacter koseri,,Citrobacter,Enterobacteriaceae,Enterobacterales,Gammaproteobacteria,Gammaproteobacteria,,Bacteria,DRR243768.fastq,85,15,55,NA,NA,NA,NA
261,NZ_CP012165.1:2789062-2789074-2789127-2789139,0,4,10,DRR245307.fastq,GCF_000807405.2_ASM80740v4_genomic.fna,intergenic,1296536,Enterobacter hormaechei subsp. xiangfangensis,Enterobacter hormaechei,Enterobacter,Enterobacteriaceae,Enterobacterales,Gammaproteobacteria,Gammaproteobacteria,,Bacteria,DRR245307.fastq,77,12,53,NA,NA,NA,NA
262,NZ_CP012165.1:3311162-3311175-3311228-3311241,0,30,10,DRR245307.fastq,GCF_000807405.2_ASM80740v4_genomic.fna,intergenic,1296536,Enterobacter hormaechei subsp. xiangfangensis,Enterobacter hormaechei,Enterobacter,Enterobacteriaceae,Enterobacterales,Gammaproteobacteria,Gammaproteobacteria,,Bacteria,DRR245307.fastq,79,13,53,NA,NA,NA,NA
263,NZ_CP012165.1:3407797-3407811-3407853-3407867,0,39,10,DRR245307.fastq,GCF_000807405.2_ASM80740v4_genomic.fna,intergenic,1296536,Enterobacter hormaechei subsp. xiangfangensis,Enterobacter hormaechei,Enterobacter,Enterobacteriaceae,Enterobacterales,Gammaproteobacteria,Gammaproteobacteria,,Bacteria,DRR245307.fastq,70,14,42,NA,NA,NA,NA
264,NZ_CP012165.1:2789062-2789074-2789127-2789139,0,4,10,DRR245308.fastq,GCF_000807405.2_ASM80740v4_genomic.fna,intergenic,1296536,Enterobacter hormaechei subsp. xiangfangensis,Enterobacter hormaechei,Enterobacter,Enterobacteriaceae,Enterobacterales,Gammaproteobacteria,Gammaproteobacteria,,Bacteria,DRR245308.fastq,77,12,53,NA,NA,NA,NA
265,NZ_CP012165.1:3311162-3311175-3311228-3311241,0,19,10,DRR245308.fastq,GCF_000807405.2_ASM80740v4_genomic.fna,intergenic,1296536,Enterobacter hormaechei subsp. xiangfangensis,Enterobacter hormaechei,Enterobacter,Enterobacteriaceae,Enterobacterales,Gammaproteobacteria,Gammaproteobacteria,,Bacteria,DRR245308.fastq,79,13,53,NA,NA,NA,NA
266,NZ_CP012165.1:3407797-3407811-3407853-3407867,0,22,10,DRR245308.fastq,GCF_000807405.2_ASM80740v4_genomic.fna,intergenic,1296536,Enterobacter hormaechei subsp. xiangfangensis,Enterobacter hormaechei,Enterobacter,Enterobacteriaceae,Enterobacterales,Gammaproteobacteria,Gammaproteobacteria,,Bacteria,DRR245308.fastq,70,14,42,NA,NA,NA,NA
267,NZ_CP012165.1:2789062-2789074-2789127-2789139,0,4,10,DRR245309.fastq,GCF_000807405.2_ASM80740v4_genomic.fna,intergenic,1296536,Enterobacter hormaechei subsp. xiangfangensis,Enterobacter hormaechei,Enterobacter,Enterobacteriaceae,Enterobacterales,Gammaproteobacteria,Gammaproteobacteria,,Bacteria,DRR245309.fastq,77,12,53,NA,NA,NA,NA
268,NZ_CP012165.1:3311162-3311175-3311228-3311241,0,23,10,DRR245309.fastq,GCF_000807405.2_ASM80740v4_genomic.fna,intergenic,1296536,Enterobacter hormaechei subsp. xiangfangensis,Enterobacter hormaechei,Enterobacter,Enterobacteriaceae,Enterobacterales,Gammaproteobacteria,Gammaproteobacteria,,Bacteria,DRR245309.fastq,79,13,53,NA,NA,NA,NA
269,NZ_CP012165.1:3407797-3407811-3407853-3407867,0,21,10,DRR245309.fastq,GCF_000807405.2_ASM80740v4_genomic.fna,intergenic,1296536,Enterobacter hormaechei subsp. xiangfangensis,Enterobacter hormaechei,Enterobacter,Enterobacteriaceae,Enterobacterales,Gammaproteobacteria,Gammaproteobacteria,,Bacteria,DRR245309.fastq,70,14,42,NA,NA,NA,NA
270,NZ_CP012165.1:2789062-2789074-2789127-2789139,0,6,10,DRR245310.fastq,GCF_000807405.2_ASM80740v4_genomic.fna,intergenic,1296536,Enterobacter hormaechei subsp. xiangfangensis,Enterobacter hormaechei,Enterobacter,Enterobacteriaceae,Enterobacterales,Gammaproteobacteria,Gammaproteobacteria,,Bacteria,DRR245310.fastq,77,12,53,NA,NA,NA,NA
271,NZ_CP012165.1:3311162-3311175-3311228-3311241,0,15,10,DRR245310.fastq,GCF_000807405.2_ASM80740v4_genomic.fna,intergenic,1296536,Enterobacter hormaechei subsp. xiangfangensis,Enterobacter hormaechei,Enterobacter,Enterobacteriaceae,Enterobacterales,Gammaproteobacteria,Gammaproteobacteria,,Bacteria,DRR245310.fastq,79,13,53,NA,NA,NA,NA
272,NZ_CP012165.1:3407797-3407811-3407853-3407867,0,16,10,DRR245310.fastq,GCF_000807405.2_ASM80740v4_genomic.fna,intergenic,1296536,Enterobacter hormaechei subsp. xiangfangensis,Enterobacter hormaechei,Enterobacter,Enterobacteriaceae,Enterobacterales,Gammaproteobacteria,Gammaproteobacteria,,Bacteria,DRR245310.fastq,70,14,42,NA,NA,NA,NA
273,NZ_CP012165.1:2789062-2789074-2789127-2789139,0,4,10,DRR245311.fastq,GCF_000807405.2_ASM80740v4_genomic.fna,intergenic,1296536,Enterobacter hormaechei subsp. xiangfangensis,Enterobacter hormaechei,Enterobacter,Enterobacteriaceae,Enterobacterales,Gammaproteobacteria,Gammaproteobacteria,,Bacteria,DRR245311.fastq,77,12,53,NA,NA,NA,NA
274,NZ_CP012165.1:3311162-3311175-3311228-3311241,0,24,10,DRR245311.fastq,GCF_000807405.2_ASM80740v4_genomic.fna,intergenic,1296536,Enterobacter hormaechei subsp. xiangfangensis,Enterobacter hormaechei,Enterobacter,Enterobacteriaceae,Enterobacterales,Gammaproteobacteria,Gammaproteobacteria,,Bacteria,DRR245311.fastq,79,13,53,NA,NA,NA,NA
275,NZ_CP012165.1:3407797-3407811-3407853-3407867,0,17,10,DRR245311.fastq,GCF_000807405.2_ASM80740v4_genomic.fna,intergenic,1296536,Enterobacter hormaechei subsp. xiangfangensis,Enterobacter hormaechei,Enterobacter,Enterobacteriaceae,Enterobacterales,Gammaproteobacteria,Gammaproteobacteria,,Bacteria,DRR245311.fastq,70,14,42,NA,NA,NA,NA
276,NZ_CP012165.1:2789062-2789074-2789127-2789139,0,2,10,DRR245312.fastq,GCF_000807405.2_ASM80740v4_genomic.fna,intergenic,1296536,Enterobacter hormaechei subsp. xiangfangensis,Enterobacter hormaechei,Enterobacter,Enterobacteriaceae,Enterobacterales,Gammaproteobacteria,Gammaproteobacteria,,Bacteria,DRR245312.fastq,77,12,53,NA,NA,NA,NA
277,NZ_CP012165.1:3311162-3311175-3311228-3311241,0,40,10,DRR245312.fastq,GCF_000807405.2_ASM80740v4_genomic.fna,intergenic,1296536,Enterobacter hormaechei subsp. xiangfangensis,Enterobacter hormaechei,Enterobacter,Enterobacteriaceae,Enterobacterales,Gammaproteobacteria,Gammaproteobacteria,,Bacteria,DRR245312.fastq,79,13,53,NA,NA,NA,NA
278,NZ_CP012165.1:3407797-3407811-3407853-3407867,0,23,10,DRR245312.fastq,GCF_000807405.2_ASM80740v4_genomic.fna,intergenic,1296536,Enterobacter hormaechei subsp. xiangfangensis,Enterobacter hormaechei,Enterobacter,Enterobacteriaceae,Enterobacterales,Gammaproteobacteria,Gammaproteobacteria,,Bacteria,DRR245312.fastq,70,14,42,NA,NA,NA,NA
279,NZ_CP012165.1:3311162-3311175-3311228-3311241,0,14,10,DRR245313.fastq,GCF_000807405.2_ASM80740v4_genomic.fna,intergenic,1296536,Enterobacter hormaechei subsp. xiangfangensis,Enterobacter hormaechei,Enterobacter,Enterobacteriaceae,Enterobacterales,Gammaproteobacteria,Gammaproteobacteria,,Bacteria,DRR245313.fastq,79,13,53,NA,NA,NA,NA
280,NZ_CP012165.1:3407797-3407811-3407853-3407867,0,21,10,DRR245313.fastq,GCF_000807405.2_ASM80740v4_genomic.fna,intergenic,1296536,Enterobacter hormaechei subsp. xiangfangensis,Enterobacter hormaechei,Enterobacter,Enterobacteriaceae,Enterobacterales,Gammaproteobacteria,Gammaproteobacteria,,Bacteria,DRR245313.fastq,70,14,42,NA,NA,NA,NA
281,NZ_CP012165.1:3311162-3311175-3311228-3311241,0,12,10,DRR247358.fastq,GCF_000807405.2_ASM80740v4_genomic.fna,intergenic,1296536,Enterobacter hormaechei subsp. xiangfangensis,Enterobacter hormaechei,Enterobacter,Enterobacteriaceae,Enterobacterales,Gammaproteobacteria,Gammaproteobacteria,,Bacteria,DRR247358.fastq,79,13,53,NA,NA,NA,NA
282,NZ_CP012165.1:3407797-3407811-3407853-3407867,0,9,10,DRR247358.fastq,GCF_000807405.2_ASM80740v4_genomic.fna,intergenic,1296536,Enterobacter hormaechei subsp. xiangfangensis,Enterobacter hormaechei,Enterobacter,Enterobacteriaceae,Enterobacterales,Gammaproteobacteria,Gammaproteobacteria,,Bacteria,DRR247358.fastq,70,14,42,NA,NA,NA,NA
283,NZ_CP026045.1:1674770-1674786-1674834-1674850,0,156,10,DRR250680.fastq,GCF_000783995.2_ASM78399v2_genomic.fna,intergenic,546,Citrobacter freundii,,Citrobacter,Enterobacteriaceae,Enterobacterales,Gammaproteobacteria,Gammaproteobacteria,,Bacteria,DRR250680.fastq,80,16,48,NA,NA,NA,NA
284,NZ_CP009756.1:544876-544887-544934-544945,0,123,10,DRR254583.fastq,GCF_000770155.1_ASM77015v1_genomic.fna,intergenic,550,Enterobacter cloacae,,Enterobacter,Enterobacteriaceae,Enterobacterales,Gammaproteobacteria,Gammaproteobacteria,,Bacteria,DRR254583.fastq,69,11,47,NA,NA,NA,NA
285,NZ_CP009756.1:4486220-4486234-4486282-4486296,0,31,10,DRR254583.fastq,GCF_000770155.1_ASM77015v1_genomic.fna,intergenic,550,Enterobacter cloacae,,Enterobacter,Enterobacteriaceae,Enterobacterales,Gammaproteobacteria,Gammaproteobacteria,,Bacteria,DRR254583.fastq,76,14,48,NA,NA,NA,NA
286,NZ_CP009756.1:544876-544887-544934-544945,0,170,10,DRR254584.fastq,GCF_000770155.1_ASM77015v1_genomic.fna,intergenic,550,Enterobacter cloacae,,Enterobacter,Enterobacteriaceae,Enterobacterales,Gammaproteobacteria,Gammaproteobacteria,,Bacteria,DRR254584.fastq,69,11,47,NA,NA,NA,NA
287,NZ_CP009756.1:4486220-4486234-4486282-4486296,0,61,10,DRR254584.fastq,GCF_000770155.1_ASM77015v1_genomic.fna,intergenic,550,Enterobacter cloacae,,Enterobacter,Enterobacteriaceae,Enterobacterales,Gammaproteobacteria,Gammaproteobacteria,,Bacteria,DRR254584.fastq,76,14,48,NA,NA,NA,NA
288,NZ_CP012687.1:1822399-1822413-1822469-1822483,7,2,0.2222222222222222,DRR255680.fastq,GCF_001299555.1_ASM129955v1_genomic.fna,intragenic,305,Ralstonia solanacearum,,Ralstonia,Burkholderiaceae,Burkholderiales,Betaproteobacteria,Betaproteobacteria,,Bacteria,DRR255680.fastq,84,14,56,NA,NA,NA,NA
289,NZ_CP009500.1:1904317-1904338-1904374-1904395,1,247,0.9959677419354839,DRR258412.fastq,GCF_000767415.1_ASM76741v1_genomic.fna,intergenic,65058,Corynebacterium ulcerans,,Corynebacterium,Corynebacteriaceae,Corynebacteriales,Actinomycetia,Actinobacteria,,Bacteria,DRR258412.fastq,78,21,36,NA,NA,NA,NA
290,NZ_CP011574.1:4233169-4233184-4233481-4233496,127,17,0.11805555555555555,DRR259180.fastq,GCF_001021995.1_ASM102199v1_genomic.fna,intergenic,548,Klebsiella aerogenes,,Klebsiella,Enterobacteriaceae,Enterobacterales,Gammaproteobacteria,Gammaproteobacteria,,Bacteria,DRR259180.fastq,327,15,297,NA,NA,NA,NA
291,NZ_CP011574.1:4233169-4233184-4233481-4233496,186,57,0.2345679012345679,DRR259181.fastq,GCF_001021995.1_ASM102199v1_genomic.fna,intergenic,548,Klebsiella aerogenes,,Klebsiella,Enterobacteriaceae,Enterobacterales,Gammaproteobacteria,Gammaproteobacteria,,Bacteria,DRR259181.fastq,327,15,297,NA,NA,NA,NA
292,NZ_CP007265.1:3794154-3794167-3794889-3794902,0,29,10,DRR275237.fastq,GCF_000597845.1_ASM59784v1_genomic.fna,partial,562,Escherichia coli,,Escherichia,Enterobacteriaceae,Enterobacterales,Gammaproteobacteria,Gammaproteobacteria,,Bacteria,DRR275237.fastq,748,13,722,NA,NA,NA,NA
293,NZ_CP007265.1:1398968-1398981-1399703-1399716,0,3,10,DRR275261.fastq,GCF_000597845.1_ASM59784v1_genomic.fna,partial,562,Escherichia coli,,Escherichia,Enterobacteriaceae,Enterobacterales,Gammaproteobacteria,Gammaproteobacteria,,Bacteria,DRR275261.fastq,748,13,722,NA,NA,NA,NA
294,NC_021670.1:2786072-2786101-2786147-2786176,4,2,0.3333333333333333,DRR276529.fastq,GCF_000418345.1_ASM41834v1_genomic.fna,intergenic,1280,Staphylococcus aureus,,Staphylococcus,Staphylococcaceae,Bacillales,Bacilli,Firmicutes,,Bacteria,DRR276529.fastq,104,29,46,NA,NA,NA,NA
295,NZ_AP024510.1:2533774-2533798-2533865-2533889,25,3,0.10714285714285714,DRR277382.fastq,GCF_018406465.1_ASM1840646v1_genomic.fna,intergenic,1796635,Longicatena caecimuris,,Longicatena,Erysipelotrichaceae,Erysipelotrichales,Erysipelotrichia,Firmicutes,,Bacteria,DRR277382.fastq,115,24,67,NA,NA,NA,NA
296,NZ_AP024525.1:2353398-2353644-2353900-2354146,72,3,0.04,DRR278213.fastq,GCF_020886775.1_ASM2088677v1_genomic.fna,intergenic,322009,Corynebacterium cyclohexanicum,,Corynebacterium,Corynebacteriaceae,Corynebacteriales,Actinomycetia,Actinobacteria,,Bacteria,DRR278213.fastq,748,246,256,NA,NA,NA,NA
297,NZ_CP011591.1:2734604-2734620-2734654-2734670,1,46,0.9787234042553191,DRR283417.fastq,GCF_001022095.1_ASM102209v1_genomic.fna,intergenic,61645,Enterobacter asburiae,,Enterobacter,Enterobacteriaceae,Enterobacterales,Gammaproteobacteria,Gammaproteobacteria,,Bacteria,DRR283417.fastq,66,16,34,NA,NA,NA,NA
298,NZ_CP009756.1:544876-544887-544934-544945,0,90,10,DRR285170.fastq,GCF_000770155.1_ASM77015v1_genomic.fna,intergenic,550,Enterobacter cloacae,,Enterobacter,Enterobacteriaceae,Enterobacterales,Gammaproteobacteria,Gammaproteobacteria,,Bacteria,DRR285170.fastq,69,11,47,NA,NA,NA,NA
299,NZ_CP007265.1:1055198-1055213-1055245-1055260,0,3,10,DRR286394.fastq,GCF_000597845.1_ASM59784v1_genomic.fna,intergenic,562,Escherichia coli,,Escherichia,Enterobacteriaceae,Enterobacterales,Gammaproteobacteria,Gammaproteobacteria,,Bacteria,DRR286394.fastq,62,15,32,NA,NA,NA,NA
300,NZ_CP007265.1:1055198-1055213-1055245-1055260,1,4,0.8,DRR286396.fastq,GCF_000597845.1_ASM59784v1_genomic.fna,intergenic,562,Escherichia coli,,Escherichia,Enterobacteriaceae,Enterobacterales,Gammaproteobacteria,Gammaproteobacteria,,Bacteria,DRR286396.fastq,62,15,32,NA,NA,NA,NA
301,NZ_CP011591.1:2734604-2734620-2734654-2734670,6,129,0.9555555555555556,DRR286855.fastq,GCF_001022095.1_ASM102209v1_genomic.fna,intergenic,61645,Enterobacter asburiae,,Enterobacter,Enterobacteriaceae,Enterobacterales,Gammaproteobacteria,Gammaproteobacteria,,Bacteria,DRR286855.fastq,66,16,34,NA,NA,NA,NA
302,NZ_CP013666.1:2782148-2782172-2782213-2782237,74,2,0.02631578947368421,DRR289365.fastq,GCF_001466505.1_ASM146650v1_genomic.fna,intergenic,64187,Xanthomonas oryzae pv. oryzae,Xanthomonas oryzae,Xanthomonas,Xanthomonadaceae,Xanthomonadales,Gammaproteobacteria,Gammaproteobacteria,,Bacteria,DRR289365.fastq,89,24,41,NA,NA,NA,NA
303,NZ_AP025144.1:592617-592856-593126-593365,78,2,0.025,DRR290128.fastq,GCF_019977755.1_ASM1997775v1_genomic.fna,intergenic,104609,Vibrio penaeicida,,Vibrio,Vibrionaceae,Vibrionales,Gammaproteobacteria,Gammaproteobacteria,,Bacteria,DRR290128.fastq,748,239,270,NA,NA,NA,NA
304,NZ_AP025144.1:1486370-1486413-1487076-1487119,83,5,0.056818181818181816,DRR290128.fastq,GCF_019977755.1_ASM1997775v1_genomic.fna,partial,104609,Vibrio penaeicida,,Vibrio,Vibrionaceae,Vibrionales,Gammaproteobacteria,Gammaproteobacteria,,Bacteria,DRR290128.fastq,749,43,663,NA,NA,NA,NA
305,NZ_AP025144.1:1486370-1486413-1487076-1487119,91,12,0.11650485436893204,DRR290129.fastq,GCF_019977755.1_ASM1997775v1_genomic.fna,partial,104609,Vibrio penaeicida,,Vibrio,Vibrionaceae,Vibrionales,Gammaproteobacteria,Gammaproteobacteria,,Bacteria,DRR290129.fastq,749,43,663,NA,NA,NA,NA
306,NZ_AP025144.1:1486370-1486413-1487076-1487119,76,6,0.07317073170731707,DRR290130.fastq,GCF_019977755.1_ASM1997775v1_genomic.fna,partial,104609,Vibrio penaeicida,,Vibrio,Vibrionaceae,Vibrionales,Gammaproteobacteria,Gammaproteobacteria,,Bacteria,DRR290130.fastq,749,43,663,NA,NA,NA,NA
307,NZ_AP025144.1:592617-592856-593126-593365,55,3,0.05172413793103448,DRR290131.fastq,GCF_019977755.1_ASM1997775v1_genomic.fna,intergenic,104609,Vibrio penaeicida,,Vibrio,Vibrionaceae,Vibrionales,Gammaproteobacteria,Gammaproteobacteria,,Bacteria,DRR290131.fastq,748,239,270,NA,NA,NA,NA
308,NZ_AP025144.1:1486370-1486413-1487076-1487119,75,10,0.11764705882352941,DRR290131.fastq,GCF_019977755.1_ASM1997775v1_genomic.fna,partial,104609,Vibrio penaeicida,,Vibrio,Vibrionaceae,Vibrionales,Gammaproteobacteria,Gammaproteobacteria,,Bacteria,DRR290131.fastq,749,43,663,NA,NA,NA,NA
309,NZ_AP025144.1:592617-592856-593126-593365,62,7,0.10144927536231885,DRR290132.fastq,GCF_019977755.1_ASM1997775v1_genomic.fna,intergenic,104609,Vibrio penaeicida,,Vibrio,Vibrionaceae,Vibrionales,Gammaproteobacteria,Gammaproteobacteria,,Bacteria,DRR290132.fastq,748,239,270,NA,NA,NA,NA
310,NZ_AP025144.1:1486370-1486413-1487076-1487119,77,13,0.14444444444444443,DRR290132.fastq,GCF_019977755.1_ASM1997775v1_genomic.fna,partial,104609,Vibrio penaeicida,,Vibrio,Vibrionaceae,Vibrionales,Gammaproteobacteria,Gammaproteobacteria,,Bacteria,DRR290132.fastq,749,43,663,NA,NA,NA,NA
311,NZ_CP007535.2:496903-496914-496982-496993,0,20,1,DRR301936.fastq,GCF_000695855.3_ASM69585v3_genomic.fna,intragenic,470,Acinetobacter baumannii,,Acinetobacter,Moraxellaceae,Moraxellales,Gammaproteobacteria,Gammaproteobacteria,,Bacteria,DRR301936.fastq,90,11,68,NA,NA,NA,NA
312,NZ_CP064353.1:6213677-6213692-6213857-6213872,3,25,0.8928571428571429,DRR307102.fastq,GCF_017873595.1_ASM1787359v1_genomic.fna,intergenic,328812,Parabacteroides goldsteinii,,Parabacteroides,Tannerellaceae,Bacteroidales,Bacteroidia,Bacteroidetes,,Bacteria,DRR307102.fastq,195,15,165,NA,NA,NA,NA
313,NZ_CP064353.1:391524-391547-391830-391853,25,2,0.07407407407407407,DRR307102.fastq,GCF_017873595.1_ASM1787359v1_genomic.fna,intergenic,328812,Parabacteroides goldsteinii,,Parabacteroides,Tannerellaceae,Bacteroidales,Bacteroidia,Bacteroidetes,,Bacteria,DRR307102.fastq,329,23,283,NA,NA,NA,NA
314,NZ_CP064353.1:1147943-1147966-1147996-1148019,0,7,1,DRR307102.fastq,GCF_017873595.1_ASM1787359v1_genomic.fna,intergenic,328812,Parabacteroides goldsteinii,,Parabacteroides,Tannerellaceae,Bacteroidales,Bacteroidia,Bacteroidetes,,Bacteria,DRR307102.fastq,76,23,30,NA,NA,NA,NA
315,NZ_CP064353.1:2879327-2879350-2879570-2879593,10,5,0.3333333333333333,DRR307102.fastq,GCF_017873595.1_ASM1787359v1_genomic.fna,intergenic,328812,Parabacteroides goldsteinii,,Parabacteroides,Tannerellaceae,Bacteroidales,Bacteroidia,Bacteroidetes,,Bacteria,DRR307102.fastq,266,23,220,NA,NA,NA,NA
316,NZ_CP064353.1:4034636-4034655-4034777-4034796,2,4,0.6666666666666666,DRR307102.fastq,GCF_017873595.1_ASM1787359v1_genomic.fna,intergenic,328812,Parabacteroides goldsteinii,,Parabacteroides,Tannerellaceae,Bacteroidales,Bacteroidia,Bacteroidetes,,Bacteria,DRR307102.fastq,160,19,122,NA,NA,NA,NA
317,NZ_CP064353.1:4145272-4145292-4145454-4145474,15,12,0.4444444444444444,DRR307102.fastq,GCF_017873595.1_ASM1787359v1_genomic.fna,intergenic,328812,Parabacteroides goldsteinii,,Parabacteroides,Tannerellaceae,Bacteroidales,Bacteroidia,Bacteroidetes,,Bacteria,DRR307102.fastq,202,20,162,NA,NA,NA,NA
318,NZ_CP064353.1:4396987-4397013-4397137-4397163,3,14,0.8235294117647058,DRR307102.fastq,GCF_017873595.1_ASM1787359v1_genomic.fna,intergenic,328812,Parabacteroides goldsteinii,,Parabacteroides,Tannerellaceae,Bacteroidales,Bacteroidia,Bacteroidetes,,Bacteria,DRR307102.fastq,176,26,124,NA,NA,NA,NA
319,NZ_CP064353.1:4426778-4426825-4427441-4427488,18,3,0.14285714285714285,DRR307102.fastq,GCF_017873595.1_ASM1787359v1_genomic.fna,partial,328812,Parabacteroides goldsteinii,,Parabacteroides,Tannerellaceae,Bacteroidales,Bacteroidia,Bacteroidetes,,Bacteria,DRR307102.fastq,710,47,616,NA,NA,NA,NA
320,NZ_CP064353.1:5357134-5357149-5357324-5357339,0,3,1,DRR307102.fastq,GCF_017873595.1_ASM1787359v1_genomic.fna,intergenic,328812,Parabacteroides goldsteinii,,Parabacteroides,Tannerellaceae,Bacteroidales,Bacteroidia,Bacteroidetes,,Bacteria,DRR307102.fastq,205,15,175,NA,NA,NA,NA
321,NZ_CP064353.1:5377036-5377055-5377208-5377227,0,2,1,DRR307102.fastq,GCF_017873595.1_ASM1787359v1_genomic.fna,intergenic,328812,Parabacteroides goldsteinii,,Parabacteroides,Tannerellaceae,Bacteroidales,Bacteroidia,Bacteroidetes,,Bacteria,DRR307102.fastq,191,19,153,NA,NA,NA,NA
322,NZ_CP064353.1:5430614-5430644-5431114-5431144,1,8,0.8888888888888888,DRR307102.fastq,GCF_017873595.1_ASM1787359v1_genomic.fna,intergenic,328812,Parabacteroides goldsteinii,,Parabacteroides,Tannerellaceae,Bacteroidales,Bacteroidia,Bacteroidetes,,Bacteria,DRR307102.fastq,530,30,470,NA,NA,NA,NA
323,NZ_CP064353.1:5827068-5827083-5827275-5827290,11,18,0.6206896551724138,DRR307102.fastq,GCF_017873595.1_ASM1787359v1_genomic.fna,intergenic,328812,Parabacteroides goldsteinii,,Parabacteroides,Tannerellaceae,Bacteroidales,Bacteroidia,Bacteroidetes,,Bacteria,DRR307102.fastq,222,15,192,NA,NA,NA,NA
324,NZ_CP064353.1:741178-741190-741608-741620,11,3,0.21428571428571427,DRR307103.fastq,GCF_017873595.1_ASM1787359v1_genomic.fna,intragenic,328812,Parabacteroides goldsteinii,,Parabacteroides,Tannerellaceae,Bacteroidales,Bacteroidia,Bacteroidetes,,Bacteria,DRR307103.fastq,442,12,418,NA,NA,NA,NA
325,NZ_CP064353.1:6213677-6213692-6213857-6213872,33,148,0.8176795580110497,DRR307103.fastq,GCF_017873595.1_ASM1787359v1_genomic.fna,intergenic,328812,Parabacteroides goldsteinii,,Parabacteroides,Tannerellaceae,Bacteroidales,Bacteroidia,Bacteroidetes,,Bacteria,DRR307103.fastq,195,15,165,NA,NA,NA,NA
326,NZ_CP064353.1:6224884-6224916-6225059-6225091,18,2,0.1,DRR307103.fastq,GCF_017873595.1_ASM1787359v1_genomic.fna,partial,328812,Parabacteroides goldsteinii,,Parabacteroides,Tannerellaceae,Bacteroidales,Bacteroidia,Bacteroidetes,,Bacteria,DRR307103.fastq,207,32,143,NA,NA,NA,NA
327,NZ_CP064353.1:391524-391547-391830-391853,146,6,0.039473684210526314,DRR307103.fastq,GCF_017873595.1_ASM1787359v1_genomic.fna,intergenic,328812,Parabacteroides goldsteinii,,Parabacteroides,Tannerellaceae,Bacteroidales,Bacteroidia,Bacteroidetes,,Bacteria,DRR307103.fastq,329,23,283,NA,NA,NA,NA
328,NZ_CP064353.1:1147943-1147966-1147996-1148019,0,178,1,DRR307103.fastq,GCF_017873595.1_ASM1787359v1_genomic.fna,intergenic,328812,Parabacteroides goldsteinii,,Parabacteroides,Tannerellaceae,Bacteroidales,Bacteroidia,Bacteroidetes,,Bacteria,DRR307103.fastq,76,23,30,NA,NA,NA,NA
329,NZ_CP064353.1:2879327-2879350-2879570-2879593,157,13,0.07647058823529412,DRR307103.fastq,GCF_017873595.1_ASM1787359v1_genomic.fna,intergenic,328812,Parabacteroides goldsteinii,,Parabacteroides,Tannerellaceae,Bacteroidales,Bacteroidia,Bacteroidetes,,Bacteria,DRR307103.fastq,266,23,220,NA,NA,NA,NA
330,NZ_CP064353.1:3209349-3209364-3209566-3209581,85,2,0.022988505747126436,DRR307103.fastq,GCF_017873595.1_ASM1787359v1_genomic.fna,intergenic,328812,Parabacteroides goldsteinii,,Parabacteroides,Tannerellaceae,Bacteroidales,Bacteroidia,Bacteroidetes,,Bacteria,DRR307103.fastq,232,15,202,NA,NA,NA,NA
331,NZ_CP064353.1:3420091-3420107-3420398-3420414,180,10,0.05263157894736842,DRR307103.fastq,GCF_017873595.1_ASM1787359v1_genomic.fna,intergenic,328812,Parabacteroides goldsteinii,,Parabacteroides,Tannerellaceae,Bacteroidales,Bacteroidia,Bacteroidetes,,Bacteria,DRR307103.fastq,323,16,291,NA,NA,NA,NA
332,NZ_CP064353.1:4034636-4034655-4034777-4034796,49,19,0.27941176470588236,DRR307103.fastq,GCF_017873595.1_ASM1787359v1_genomic.fna,intergenic,328812,Parabacteroides goldsteinii,,Parabacteroides,Tannerellaceae,Bacteroidales,Bacteroidia,Bacteroidetes,,Bacteria,DRR307103.fastq,160,19,122,NA,NA,NA,NA
333,NZ_CP064353.1:4145272-4145292-4145454-4145474,158,50,0.2403846153846154,DRR307103.fastq,GCF_017873595.1_ASM1787359v1_genomic.fna,intergenic,328812,Parabacteroides goldsteinii,,Parabacteroides,Tannerellaceae,Bacteroidales,Bacteroidia,Bacteroidetes,,Bacteria,DRR307103.fastq,202,20,162,NA,NA,NA,NA
334,NZ_CP064353.1:4396987-4397013-4397137-4397163,10,96,0.9056603773584906,DRR307103.fastq,GCF_017873595.1_ASM1787359v1_genomic.fna,intergenic,328812,Parabacteroides goldsteinii,,Parabacteroides,Tannerellaceae,Bacteroidales,Bacteroidia,Bacteroidetes,,Bacteria,DRR307103.fastq,176,26,124,NA,NA,NA,NA
335,NZ_CP064353.1:4426778-4426825-4427441-4427488,194,4,0.020202020202020204,DRR307103.fastq,GCF_017873595.1_ASM1787359v1_genomic.fna,partial,328812,Parabacteroides goldsteinii,,Parabacteroides,Tannerellaceae,Bacteroidales,Bacteroidia,Bacteroidetes,,Bacteria,DRR307103.fastq,710,47,616,NA,NA,NA,NA
336,NZ_CP064353.1:5084201-5084225-5084606-5084630,163,29,0.15104166666666666,DRR307103.fastq,GCF_017873595.1_ASM1787359v1_genomic.fna,intergenic,328812,Parabacteroides goldsteinii,,Parabacteroides,Tannerellaceae,Bacteroidales,Bacteroidia,Bacteroidetes,,Bacteria,DRR307103.fastq,429,24,381,NA,NA,NA,NA
337,NZ_CP064353.1:5357134-5357149-5357324-5357339,0,21,1,DRR307103.fastq,GCF_017873595.1_ASM1787359v1_genomic.fna,intergenic,328812,Parabacteroides goldsteinii,,Parabacteroides,Tannerellaceae,Bacteroidales,Bacteroidia,Bacteroidetes,,Bacteria,DRR307103.fastq,205,15,175,NA,NA,NA,NA
338,NZ_CP064353.1:5377036-5377055-5377208-5377227,0,17,1,DRR307103.fastq,GCF_017873595.1_ASM1787359v1_genomic.fna,intergenic,328812,Parabacteroides goldsteinii,,Parabacteroides,Tannerellaceae,Bacteroidales,Bacteroidia,Bacteroidetes,,Bacteria,DRR307103.fastq,191,19,153,NA,NA,NA,NA
339,NZ_CP064353.1:5430614-5430644-5431114-5431144,42,80,0.6557377049180327,DRR307103.fastq,GCF_017873595.1_ASM1787359v1_genomic.fna,intergenic,328812,Parabacteroides goldsteinii,,Parabacteroides,Tannerellaceae,Bacteroidales,Bacteroidia,Bacteroidetes,,Bacteria,DRR307103.fastq,530,30,470,NA,NA,NA,NA
340,NZ_CP064353.1:5736223-5736239-5736392-5736408,0,44,1,DRR307103.fastq,GCF_017873595.1_ASM1787359v1_genomic.fna,intergenic,328812,Parabacteroides goldsteinii,,Parabacteroides,Tannerellaceae,Bacteroidales,Bacteroidia,Bacteroidetes,,Bacteria,DRR307103.fastq,185,16,153,NA,NA,NA,NA
341,NZ_CP064353.1:5827068-5827083-5827275-5827290,195,20,0.09302325581395349,DRR307103.fastq,GCF_017873595.1_ASM1787359v1_genomic.fna,intergenic,328812,Parabacteroides goldsteinii,,Parabacteroides,Tannerellaceae,Bacteroidales,Bacteroidia,Bacteroidetes,,Bacteria,DRR307103.fastq,222,15,192,NA,NA,NA,NA
342,NZ_CP064353.1:5874125-5874150-5874296-5874321,16,5,0.23809523809523808,DRR307103.fastq,GCF_017873595.1_ASM1787359v1_genomic.fna,intergenic,328812,Parabacteroides goldsteinii,,Parabacteroides,Tannerellaceae,Bacteroidales,Bacteroidia,Bacteroidetes,,Bacteria,DRR307103.fastq,196,25,146,NA,NA,NA,NA
343,NZ_CP064353.1:6043364-6043385-6043590-6043611,228,12,0.05,DRR307103.fastq,GCF_017873595.1_ASM1787359v1_genomic.fna,intergenic,328812,Parabacteroides goldsteinii,,Parabacteroides,Tannerellaceae,Bacteroidales,Bacteroidia,Bacteroidetes,,Bacteria,DRR307103.fastq,247,21,205,NA,NA,NA,NA
344,NZ_CP064353.1:6453268-6453290-6453515-6453537,36,26,0.41935483870967744,DRR307103.fastq,GCF_017873595.1_ASM1787359v1_genomic.fna,intergenic,328812,Parabacteroides goldsteinii,,Parabacteroides,Tannerellaceae,Bacteroidales,Bacteroidia,Bacteroidetes,,Bacteria,DRR307103.fastq,269,22,225,NA,NA,NA,NA
345,NZ_CP064353.1:6640622-6640639-6640704-6640721,21,6,0.2222222222222222,DRR307103.fastq,GCF_017873595.1_ASM1787359v1_genomic.fna,intergenic,328812,Parabacteroides goldsteinii,,Parabacteroides,Tannerellaceae,Bacteroidales,Bacteroidia,Bacteroidetes,,Bacteria,DRR307103.fastq,99,17,65,NA,NA,NA,NA
346,NZ_PPTS01000002.1:283797-283834-283864-283901,0,12,1,DRR307106.fastq,GCF_003340385.1_ASM334038v1_genomic.fna,intergenic,471189,Gordonibacter pamelaeae,,Gordonibacter,Eggerthellaceae,Eggerthellales,Coriobacteriia,Actinobacteria,,Bacteria,DRR307106.fastq,104,37,30,NA,NA,NA,NA
347,NZ_PPTS01000006.1:160739-160772-160804-160837,0,5,1,DRR307106.fastq,GCF_003340385.1_ASM334038v1_genomic.fna,intergenic,471189,Gordonibacter pamelaeae,,Gordonibacter,Eggerthellaceae,Eggerthellales,Coriobacteriia,Actinobacteria,,Bacteria,DRR307106.fastq,98,33,32,NA,NA,NA,NA
348,NZ_AP025562.1:1010771-1010789-1010968-1010986,36,2,0.05263157894736842,DRR307110.fastq,GCF_022845675.1_ASM2284567v1_genomic.fna,intergenic,328813,Alistipes onderdonkii,,Alistipes,Rikenellaceae,Bacteroidales,Bacteroidia,Bacteroidetes,,Bacteria,DRR307110.fastq,215,18,179,NA,NA,NA,NA
349,NZ_AP025562.1:1294222-1294240-1294418-1294436,9,5,0.35714285714285715,DRR307110.fastq,GCF_022845675.1_ASM2284567v1_genomic.fna,intergenic,328813,Alistipes onderdonkii,,Alistipes,Rikenellaceae,Bacteroidales,Bacteroidia,Bacteroidetes,,Bacteria,DRR307110.fastq,214,18,178,NA,NA,NA,NA
350,NZ_AP025562.1:1294577-1294596-1294767-1294786,4,22,0.8461538461538461,DRR307110.fastq,GCF_022845675.1_ASM2284567v1_genomic.fna,intergenic,328813,Alistipes onderdonkii,,Alistipes,Rikenellaceae,Bacteroidales,Bacteroidia,Bacteroidetes,,Bacteria,DRR307110.fastq,209,19,171,NA,NA,NA,NA
351,NZ_AP025562.1:2222646-2222662-2223271-2223287,0,54,1,DRR307110.fastq,GCF_022845675.1_ASM2284567v1_genomic.fna,partial,328813,Alistipes onderdonkii,,Alistipes,Rikenellaceae,Bacteroidales,Bacteroidia,Bacteroidetes,,Bacteria,DRR307110.fastq,641,16,609,NA,NA,NA,NA
352,NZ_AP025562.1:2224906-2224923-2225571-2225588,0,66,1,DRR307110.fastq,GCF_022845675.1_ASM2284567v1_genomic.fna,partial,328813,Alistipes onderdonkii,,Alistipes,Rikenellaceae,Bacteroidales,Bacteroidia,Bacteroidetes,,Bacteria,DRR307110.fastq,682,17,648,NA,NA,NA,NA
353,NZ_AP025562.1:3659138-3659163-3659421-3659446,0,41,1,DRR307110.fastq,GCF_022845675.1_ASM2284567v1_genomic.fna,intergenic,328813,Alistipes onderdonkii,,Alistipes,Rikenellaceae,Bacteroidales,Bacteroidia,Bacteroidetes,,Bacteria,DRR307110.fastq,308,25,258,NA,NA,NA,NA
354,NZ_AP025562.1:1010771-1010789-1010968-1010986,45,6,0.11764705882352941,DRR307112.fastq,GCF_022845675.1_ASM2284567v1_genomic.fna,intergenic,328813,Alistipes onderdonkii,,Alistipes,Rikenellaceae,Bacteroidales,Bacteroidia,Bacteroidetes,,Bacteria,DRR307112.fastq,215,18,179,NA,NA,NA,NA
355,NZ_AP025562.1:1294222-1294240-1294418-1294436,3,22,0.88,DRR307112.fastq,GCF_022845675.1_ASM2284567v1_genomic.fna,intergenic,328813,Alistipes onderdonkii,,Alistipes,Rikenellaceae,Bacteroidales,Bacteroidia,Bacteroidetes,,Bacteria,DRR307112.fastq,214,18,178,NA,NA,NA,NA
356,NZ_AP025562.1:1294577-1294596-1294767-1294786,3,18,0.8571428571428571,DRR307112.fastq,GCF_022845675.1_ASM2284567v1_genomic.fna,intergenic,328813,Alistipes onderdonkii,,Alistipes,Rikenellaceae,Bacteroidales,Bacteroidia,Bacteroidetes,,Bacteria,DRR307112.fastq,209,19,171,NA,NA,NA,NA
357,NZ_AP025562.1:1599389-1599406-1599691-1599708,10,5,0.3333333333333333,DRR307112.fastq,GCF_022845675.1_ASM2284567v1_genomic.fna,intergenic,328813,Alistipes onderdonkii,,Alistipes,Rikenellaceae,Bacteroidales,Bacteroidia,Bacteroidetes,,Bacteria,DRR307112.fastq,319,17,285,NA,NA,NA,NA
358,NZ_CP048837.1:921284-921300-921399-921415,8,3,0.2727272727272727,DRR307115.fastq,GCF_012271835.1_ASM1227183v1_genomic.fna,intergenic,1522,[Clostridium] innocuum,,Erysipelatoclostridium,Erysipelotrichaceae,Erysipelotrichales,Erysipelotrichia,Firmicutes,,Bacteria,DRR307115.fastq,131,16,99,NA,NA,NA,NA
359,NZ_CP048837.1:1908142-1908157-1908871-1908886,0,81,1,DRR307115.fastq,GCF_012271835.1_ASM1227183v1_genomic.fna,partial,1522,[Clostridium] innocuum,,Erysipelatoclostridium,Erysipelotrichaceae,Erysipelotrichales,Erysipelotrichia,Firmicutes,,Bacteria,DRR307115.fastq,744,15,714,NA,NA,NA,NA
360,NZ_CP048837.1:1910492-1910507-1911134-1911149,0,74,1,DRR307115.fastq,GCF_012271835.1_ASM1227183v1_genomic.fna,partial,1522,[Clostridium] innocuum,,Erysipelatoclostridium,Erysipelotrichaceae,Erysipelotrichales,Erysipelotrichia,Firmicutes,,Bacteria,DRR307115.fastq,657,15,627,NA,NA,NA,NA
361,NZ_CP045695.1:3453972-3453986-3454129-3454143,65,2,0.029850746268656716,DRR307121.fastq,GCF_009684695.1_ASM968469v1_genomic.fna,intergenic,29347,[Clostridium] scindens,,Lachnoclostridium,Lachnospiraceae,Eubacteriales,Clostridia,Firmicutes,,Bacteria,DRR307121.fastq,171,14,143,NA,NA,NA,NA
362,NZ_CP045695.1:2947467-2947491-2947689-2947713,0,29,1,DRR307121.fastq,GCF_009684695.1_ASM968469v1_genomic.fna,intergenic,29347,[Clostridium] scindens,,Lachnoclostridium,Lachnospiraceae,Eubacteriales,Clostridia,Firmicutes,,Bacteria,DRR307121.fastq,246,24,198,NA,NA,NA,NA
363,NZ_CP045695.1:2947467-2947491-2947689-2947713,0,295,1,DRR307122.fastq,GCF_009684695.1_ASM968469v1_genomic.fna,intergenic,29347,[Clostridium] scindens,,Lachnoclostridium,Lachnospiraceae,Eubacteriales,Clostridia,Firmicutes,,Bacteria,DRR307122.fastq,246,24,198,NA,NA,NA,NA
364,NZ_CYZY01000002.1:81703-81722-81814-81833,1,5,0.8333333333333334,DRR307123.fastq,GCF_001406475.1_13470_2_83_genomic.fna,intergenic,1512,[Clostridium] symbiosum,,Lachnoclostridium,Lachnospiraceae,Eubacteriales,Clostridia,Firmicutes,,Bacteria,DRR307123.fastq,130,19,92,NA,NA,NA,NA
365,NZ_CYZY01000029.1:24220-24261-24436-24477,0,42,1,DRR307123.fastq,GCF_001406475.1_13470_2_83_genomic.fna,intergenic,1512,[Clostridium] symbiosum,,Lachnoclostridium,Lachnospiraceae,Eubacteriales,Clostridia,Firmicutes,,Bacteria,DRR307123.fastq,257,41,175,NA,NA,NA,NA
366,NZ_CYZY01000087.1:7449-7512-8135-8198,0,140,1,DRR307123.fastq,GCF_001406475.1_13470_2_83_genomic.fna,intergenic,1512,[Clostridium] symbiosum,,Lachnoclostridium,Lachnospiraceae,Eubacteriales,Clostridia,Firmicutes,,Bacteria,DRR307123.fastq,749,63,623,NA,NA,NA,NA
367,NZ_CYZY01000001.1:32254-32293-32518-32557,1,278,0.996415770609319,DRR307124.fastq,GCF_001406475.1_13470_2_83_genomic.fna,intergenic,1512,[Clostridium] symbiosum,,Lachnoclostridium,Lachnospiraceae,Eubacteriales,Clostridia,Firmicutes,,Bacteria,DRR307124.fastq,303,39,225,NA,NA,NA,NA
368,NZ_CYZY01000002.1:81703-81722-81814-81833,2,6,0.75,DRR307124.fastq,GCF_001406475.1_13470_2_83_genomic.fna,intergenic,1512,[Clostridium] symbiosum,,Lachnoclostridium,Lachnospiraceae,Eubacteriales,Clostridia,Firmicutes,,Bacteria,DRR307124.fastq,130,19,92,NA,NA,NA,NA
369,NZ_CYZY01000029.1:24220-24261-24436-24477,1,102,0.9902912621359223,DRR307124.fastq,GCF_001406475.1_13470_2_83_genomic.fna,intergenic,1512,[Clostridium] symbiosum,,Lachnoclostridium,Lachnospiraceae,Eubacteriales,Clostridia,Firmicutes,,Bacteria,DRR307124.fastq,257,41,175,NA,NA,NA,NA
370,NZ_CYZY01000087.1:7449-7512-8135-8198,0,268,1,DRR307124.fastq,GCF_001406475.1_13470_2_83_genomic.fna,intergenic,1512,[Clostridium] symbiosum,,Lachnoclostridium,Lachnospiraceae,Eubacteriales,Clostridia,Firmicutes,,Bacteria,DRR307124.fastq,749,63,623,NA,NA,NA,NA
371,NZ_AP019724.1:2930671-2930693-2930977-2930999,68,3,0.04225352112676056,DRR307125.fastq,GCF_006742345.1_ASM674234v1_genomic.fna,intergenic,820,Bacteroides uniformis,,Bacteroides,Bacteroidaceae,Bacteroidales,Bacteroidia,Bacteroidetes,,Bacteria,DRR307125.fastq,328,22,284,NA,NA,NA,NA
372,NZ_AP019724.1:3055613-3055636-3055825-3055848,2,73,0.9733333333333334,DRR307125.fastq,GCF_006742345.1_ASM674234v1_genomic.fna,intergenic,820,Bacteroides uniformis,,Bacteroides,Bacteroidaceae,Bacteroidales,Bacteroidia,Bacteroidetes,,Bacteria,DRR307125.fastq,235,23,189,NA,NA,NA,NA
373,NZ_AP019724.1:3922978-3922999-3923172-3923193,77,6,0.07228915662650602,DRR307125.fastq,GCF_006742345.1_ASM674234v1_genomic.fna,intergenic,820,Bacteroides uniformis,,Bacteroides,Bacteroidaceae,Bacteroidales,Bacteroidia,Bacteroidetes,,Bacteria,DRR307125.fastq,215,21,173,NA,NA,NA,NA
374,NZ_AP019724.1:3939936-3939964-3939999-3940027,0,78,1,DRR307125.fastq,GCF_006742345.1_ASM674234v1_genomic.fna,intergenic,820,Bacteroides uniformis,,Bacteroides,Bacteroidaceae,Bacteroidales,Bacteroidia,Bacteroidetes,,Bacteria,DRR307125.fastq,91,28,35,NA,NA,NA,NA
375,NZ_CP012937.1:282468-282493-282531-282556,0,5,1,DRR307129.fastq,GCF_001314975.1_ASM131497v1_genomic.fna,intergenic,818,Bacteroides thetaiotaomicron,,Bacteroides,Bacteroidaceae,Bacteroidales,Bacteroidia,Bacteroidetes,,Bacteria,DRR307129.fastq,88,25,38,NA,NA,NA,NA
376,NZ_CP012937.1:2163004-2163027-2163057-2163080,0,3,1,DRR307129.fastq,GCF_001314975.1_ASM131497v1_genomic.fna,intergenic,818,Bacteroides thetaiotaomicron,,Bacteroides,Bacteroidaceae,Bacteroidales,Bacteroidia,Bacteroidetes,,Bacteria,DRR307129.fastq,76,23,30,NA,NA,NA,NA
377,NZ_CP012937.1:5189120-5189135-5189448-5189463,0,17,1,DRR307129.fastq,GCF_001314975.1_ASM131497v1_genomic.fna,intergenic,818,Bacteroides thetaiotaomicron,,Bacteroides,Bacteroidaceae,Bacteroidales,Bacteroidia,Bacteroidetes,,Bacteria,DRR307129.fastq,343,15,313,NA,NA,NA,NA
378,NZ_CP012937.1:6367550-6367638-6368210-6368298,0,16,1,DRR307129.fastq,GCF_001314975.1_ASM131497v1_genomic.fna,partial,818,Bacteroides thetaiotaomicron,,Bacteroides,Bacteroidaceae,Bacteroidales,Bacteroidia,Bacteroidetes,,Bacteria,DRR307129.fastq,748,88,572,NA,NA,NA,NA
379,NZ_CP021140.1:1348435-1348452-1348629-1348646,0,51,1,DRR307130.fastq,GCF_002148255.1_ASM214825v1_genomic.fna,intergenic,84112,Eggerthella lenta,,Eggerthella,Eggerthellaceae,Eggerthellales,Coriobacteriia,Actinobacteria,,Bacteria,DRR307130.fastq,211,17,177,NA,NA,NA,NA
380,NZ_AP019724.1:3879850-3879868-3880041-3880059,2,95,0.979381443298969,DRR307131.fastq,GCF_006742345.1_ASM674234v1_genomic.fna,intergenic,820,Bacteroides uniformis,,Bacteroides,Bacteroidaceae,Bacteroidales,Bacteroidia,Bacteroidetes,,Bacteria,DRR307131.fastq,209,18,173,NA,NA,NA,NA
381,NZ_AP019724.1:3055613-3055636-3055825-3055848,2,86,0.9772727272727273,DRR307131.fastq,GCF_006742345.1_ASM674234v1_genomic.fna,intergenic,820,Bacteroides uniformis,,Bacteroides,Bacteroidaceae,Bacteroidales,Bacteroidia,Bacteroidetes,,Bacteria,DRR307131.fastq,235,23,189,NA,NA,NA,NA
382,NZ_AP019724.1:3922978-3922999-3923172-3923193,77,18,0.18947368421052632,DRR307131.fastq,GCF_006742345.1_ASM674234v1_genomic.fna,intergenic,820,Bacteroides uniformis,,Bacteroides,Bacteroidaceae,Bacteroidales,Bacteroidia,Bacteroidetes,,Bacteria,DRR307131.fastq,215,21,173,NA,NA,NA,NA
383,NZ_AP019724.1:4139162-4139185-4139226-4139249,0,4,1,DRR307131.fastq,GCF_006742345.1_ASM674234v1_genomic.fna,intergenic,820,Bacteroides uniformis,,Bacteroides,Bacteroidaceae,Bacteroidales,Bacteroidia,Bacteroidetes,,Bacteria,DRR307131.fastq,87,23,41,NA,NA,NA,NA
384,NZ_AP019724.1:3212231-3212265-3212438-3212472,23,5,0.17857142857142858,DRR307132.fastq,GCF_006742345.1_ASM674234v1_genomic.fna,intergenic,820,Bacteroides uniformis,,Bacteroides,Bacteroidaceae,Bacteroidales,Bacteroidia,Bacteroidetes,,Bacteria,DRR307132.fastq,241,34,173,NA,NA,NA,NA
385,NZ_AP019724.1:3879850-3879868-3880041-3880059,118,62,0.34444444444444444,DRR307132.fastq,GCF_006742345.1_ASM674234v1_genomic.fna,intergenic,820,Bacteroides uniformis,,Bacteroides,Bacteroidaceae,Bacteroidales,Bacteroidia,Bacteroidetes,,Bacteria,DRR307132.fastq,209,18,173,NA,NA,NA,NA
386,NZ_AP019724.1:2930671-2930693-2930977-2930999,175,4,0.0223463687150838,DRR307132.fastq,GCF_006742345.1_ASM674234v1_genomic.fna,intergenic,820,Bacteroides uniformis,,Bacteroides,Bacteroidaceae,Bacteroidales,Bacteroidia,Bacteroidetes,,Bacteria,DRR307132.fastq,328,22,284,NA,NA,NA,NA
387,NZ_AP019724.1:3055613-3055636-3055825-3055848,14,157,0.9181286549707602,DRR307132.fastq,GCF_006742345.1_ASM674234v1_genomic.fna,intergenic,820,Bacteroides uniformis,,Bacteroides,Bacteroidaceae,Bacteroidales,Bacteroidia,Bacteroidetes,,Bacteria,DRR307132.fastq,235,23,189,NA,NA,NA,NA
388,NZ_AP019724.1:3922978-3922999-3923172-3923193,71,121,0.6302083333333334,DRR307132.fastq,GCF_006742345.1_ASM674234v1_genomic.fna,intergenic,820,Bacteroides uniformis,,Bacteroides,Bacteroidaceae,Bacteroidales,Bacteroidia,Bacteroidetes,,Bacteria,DRR307132.fastq,215,21,173,NA,NA,NA,NA
389,NZ_AP019724.1:4139162-4139185-4139226-4139249,0,4,1,DRR307132.fastq,GCF_006742345.1_ASM674234v1_genomic.fna,intergenic,820,Bacteroides uniformis,,Bacteroides,Bacteroidaceae,Bacteroidales,Bacteroidia,Bacteroidetes,,Bacteria,DRR307132.fastq,87,23,41,NA,NA,NA,NA
390,NZ_CYZU01000005.1:72926-72961-73139-73174,0,6,1,DRR307133.fastq,GCF_001404335.1_13470_2_95_genomic.fna,intergenic,39482,Faecalicatena contorta,,Faecalicatena,Lachnospiraceae,Eubacteriales,Clostridia,Firmicutes,,Bacteria,DRR307133.fastq,248,35,178,NA,NA,NA,NA
391,NZ_CYZU01000034.1:37801-37831-37974-38004,2,102,0.9807692307692307,DRR307133.fastq,GCF_001404335.1_13470_2_95_genomic.fna,intergenic,39482,Faecalicatena contorta,,Faecalicatena,Lachnospiraceae,Eubacteriales,Clostridia,Firmicutes,,Bacteria,DRR307133.fastq,203,30,143,NA,NA,NA,NA
392,NZ_CYZU01000052.1:6063-6122-6301-6360,0,10,1,DRR307133.fastq,GCF_001404335.1_13470_2_95_genomic.fna,intergenic,39482,Faecalicatena contorta,,Faecalicatena,Lachnospiraceae,Eubacteriales,Clostridia,Firmicutes,,Bacteria,DRR307133.fastq,297,59,179,NA,NA,NA,NA
393,NZ_CYZU01000063.1:19948-19981-20018-20051,17,9,0.34615384615384615,DRR307133.fastq,GCF_001404335.1_13470_2_95_genomic.fna,intragenic,39482,Faecalicatena contorta,,Faecalicatena,Lachnospiraceae,Eubacteriales,Clostridia,Firmicutes,,Bacteria,DRR307133.fastq,103,33,37,NA,NA,NA,NA
394,NZ_CYZU01000076.1:17226-17276-17491-17541,43,178,0.8054298642533937,DRR307133.fastq,GCF_001404335.1_13470_2_95_genomic.fna,intergenic,39482,Faecalicatena contorta,,Faecalicatena,Lachnospiraceae,Eubacteriales,Clostridia,Firmicutes,,Bacteria,DRR307133.fastq,315,50,215,NA,NA,NA,NA
395,NZ_AP019724.1:2930671-2930693-2930977-2930999,90,8,0.08163265306122448,DRR307134.fastq,GCF_006742345.1_ASM674234v1_genomic.fna,intergenic,820,Bacteroides uniformis,,Bacteroides,Bacteroidaceae,Bacteroidales,Bacteroidia,Bacteroidetes,,Bacteria,DRR307134.fastq,328,22,284,NA,NA,NA,NA
396,NZ_AP019724.1:3055613-3055636-3055825-3055848,49,15,0.234375,DRR307134.fastq,GCF_006742345.1_ASM674234v1_genomic.fna,intergenic,820,Bacteroides uniformis,,Bacteroides,Bacteroidaceae,Bacteroidales,Bacteroidia,Bacteroidetes,,Bacteria,DRR307134.fastq,235,23,189,NA,NA,NA,NA
397,NZ_AP019724.1:3922978-3922999-3923172-3923193,1,79,0.9875,DRR307134.fastq,GCF_006742345.1_ASM674234v1_genomic.fna,intergenic,820,Bacteroides uniformis,,Bacteroides,Bacteroidaceae,Bacteroidales,Bacteroidia,Bacteroidetes,,Bacteria,DRR307134.fastq,215,21,173,NA,NA,NA,NA
398,NZ_AP019724.1:3939936-3939964-3939999-3940027,0,81,1,DRR307134.fastq,GCF_006742345.1_ASM674234v1_genomic.fna,intergenic,820,Bacteroides uniformis,,Bacteroides,Bacteroidaceae,Bacteroidales,Bacteroidia,Bacteroidetes,,Bacteria,DRR307134.fastq,91,28,35,NA,NA,NA,NA
399,NZ_CP012937.1:282468-282493-282531-282556,0,24,1,DRR307142.fastq,GCF_001314975.1_ASM131497v1_genomic.fna,intergenic,818,Bacteroides thetaiotaomicron,,Bacteroides,Bacteroidaceae,Bacteroidales,Bacteroidia,Bacteroidetes,,Bacteria,DRR307142.fastq,88,25,38,NA,NA,NA,NA
400,NZ_CP012937.1:1320286-1320308-1320836-1320858,59,15,0.20270270270270271,DRR307142.fastq,GCF_001314975.1_ASM131497v1_genomic.fna,partial,818,Bacteroides thetaiotaomicron,,Bacteroides,Bacteroidaceae,Bacteroidales,Bacteroidia,Bacteroidetes,,Bacteria,DRR307142.fastq,572,22,528,NA,NA,NA,NA
401,NZ_CP012937.1:1692006-1692025-1692267-1692286,167,40,0.1932367149758454,DRR307142.fastq,GCF_001314975.1_ASM131497v1_genomic.fna,intergenic,818,Bacteroides thetaiotaomicron,,Bacteroides,Bacteroidaceae,Bacteroidales,Bacteroidia,Bacteroidetes,,Bacteria,DRR307142.fastq,280,19,242,NA,NA,NA,NA
402,NZ_CP012937.1:2163004-2163027-2163057-2163080,0,179,1,DRR307142.fastq,GCF_001314975.1_ASM131497v1_genomic.fna,intergenic,818,Bacteroides thetaiotaomicron,,Bacteroides,Bacteroidaceae,Bacteroidales,Bacteroidia,Bacteroidetes,,Bacteria,DRR307142.fastq,76,23,30,NA,NA,NA,NA
403,NZ_CP012937.1:2252665-2252684-2252718-2252737,0,2,1,DRR307142.fastq,GCF_001314975.1_ASM131497v1_genomic.fna,intergenic,818,Bacteroides thetaiotaomicron,,Bacteroides,Bacteroidaceae,Bacteroidales,Bacteroidia,Bacteroidetes,,Bacteria,DRR307142.fastq,72,19,34,NA,NA,NA,NA
404,NZ_CP012937.1:2608822-2608842-2609090-2609110,167,105,0.3860294117647059,DRR307142.fastq,GCF_001314975.1_ASM131497v1_genomic.fna,intergenic,818,Bacteroides thetaiotaomicron,,Bacteroides,Bacteroidaceae,Bacteroidales,Bacteroidia,Bacteroidetes,,Bacteria,DRR307142.fastq,288,20,248,NA,NA,NA,NA
405,NZ_CP012937.1:4115775-4115792-4116061-4116078,0,12,1,DRR307142.fastq,GCF_001314975.1_ASM131497v1_genomic.fna,intergenic,818,Bacteroides thetaiotaomicron,,Bacteroides,Bacteroidaceae,Bacteroidales,Bacteroidia,Bacteroidetes,,Bacteria,DRR307142.fastq,303,17,269,NA,NA,NA,NA
406,NZ_CP012937.1:4684282-4684304-4684549-4684571,58,85,0.5944055944055944,DRR307142.fastq,GCF_001314975.1_ASM131497v1_genomic.fna,intergenic,818,Bacteroides thetaiotaomicron,,Bacteroides,Bacteroidaceae,Bacteroidales,Bacteroidia,Bacteroidetes,,Bacteria,DRR307142.fastq,289,22,245,NA,NA,NA,NA
407,NZ_CP012937.1:4734411-4734441-4734686-4734716,200,6,0.02912621359223301,DRR307142.fastq,GCF_001314975.1_ASM131497v1_genomic.fna,intergenic,818,Bacteroides thetaiotaomicron,,Bacteroides,Bacteroidaceae,Bacteroidales,Bacteroidia,Bacteroidetes,,Bacteria,DRR307142.fastq,305,30,245,NA,NA,NA,NA
408,NZ_CP012937.1:4751621-4751636-4752041-4752056,252,12,0.045454545454545456,DRR307142.fastq,GCF_001314975.1_ASM131497v1_genomic.fna,partial,818,Bacteroides thetaiotaomicron,,Bacteroides,Bacteroidaceae,Bacteroidales,Bacteroidia,Bacteroidetes,,Bacteria,DRR307142.fastq,435,15,405,NA,NA,NA,NA
409,NZ_CP012937.1:5189120-5189135-5189448-5189463,0,271,1,DRR307142.fastq,GCF_001314975.1_ASM131497v1_genomic.fna,intergenic,818,Bacteroides thetaiotaomicron,,Bacteroides,Bacteroidaceae,Bacteroidales,Bacteroidia,Bacteroidetes,,Bacteria,DRR307142.fastq,343,15,313,NA,NA,NA,NA
410,NZ_CP012937.1:5505162-5505189-5505345-5505372,127,119,0.483739837398374,DRR307142.fastq,GCF_001314975.1_ASM131497v1_genomic.fna,intergenic,818,Bacteroides thetaiotaomicron,,Bacteroides,Bacteroidaceae,Bacteroidales,Bacteroidia,Bacteroidetes,,Bacteria,DRR307142.fastq,210,27,156,NA,NA,NA,NA
411,NZ_CP012937.1:6367550-6367638-6368210-6368298,205,47,0.1865079365079365,DRR307142.fastq,GCF_001314975.1_ASM131497v1_genomic.fna,partial,818,Bacteroides thetaiotaomicron,,Bacteroides,Bacteroidaceae,Bacteroidales,Bacteroidia,Bacteroidetes,,Bacteria,DRR307142.fastq,748,88,572,NA,NA,NA,NA
412,NZ_CP072229.1:933689-933705-933875-933891,6,9,0.6,DRR307144.fastq,GCF_018289315.1_ASM1828931v1_genomic.fna,intergenic,46503,Parabacteroides merdae,,Parabacteroides,Tannerellaceae,Bacteroidales,Bacteroidia,Bacteroidetes,,Bacteria,DRR307144.fastq,202,16,170,NA,NA,NA,NA
413,NZ_CP072229.1:3576851-3576878-3577022-3577049,145,3,0.02027027027027027,DRR307144.fastq,GCF_018289315.1_ASM1828931v1_genomic.fna,intergenic,46503,Parabacteroides merdae,,Parabacteroides,Tannerellaceae,Bacteroidales,Bacteroidia,Bacteroidetes,,Bacteria,DRR307144.fastq,198,27,144,NA,NA,NA,NA
414,NZ_CP072229.1:405737-405753-405904-405920,42,3,0.06666666666666667,DRR307144.fastq,GCF_018289315.1_ASM1828931v1_genomic.fna,intergenic,46503,Parabacteroides merdae,,Parabacteroides,Tannerellaceae,Bacteroidales,Bacteroidia,Bacteroidetes,,Bacteria,DRR307144.fastq,183,16,151,NA,NA,NA,NA
415,NZ_CP072229.1:473917-473945-474082-474110,53,57,0.5181818181818182,DRR307144.fastq,GCF_018289315.1_ASM1828931v1_genomic.fna,intergenic,46503,Parabacteroides merdae,,Parabacteroides,Tannerellaceae,Bacteroidales,Bacteroidia,Bacteroidetes,,Bacteria,DRR307144.fastq,193,28,137,NA,NA,NA,NA
416,NZ_CP072229.1:1695360-1695382-1695620-1695642,125,10,0.07407407407407407,DRR307144.fastq,GCF_018289315.1_ASM1828931v1_genomic.fna,intergenic,46503,Parabacteroides merdae,,Parabacteroides,Tannerellaceae,Bacteroidales,Bacteroidia,Bacteroidetes,,Bacteria,DRR307144.fastq,282,22,238,NA,NA,NA,NA
417,NZ_CP072229.1:1948305-1948321-1949020-1949036,56,6,0.0967741935483871,DRR307144.fastq,GCF_018289315.1_ASM1828931v1_genomic.fna,intergenic,46503,Parabacteroides merdae,,Parabacteroides,Tannerellaceae,Bacteroidales,Bacteroidia,Bacteroidetes,,Bacteria,DRR307144.fastq,731,16,699,NA,NA,NA,NA
418,NZ_CP072229.1:2352294-2352317-2352563-2352586,104,9,0.07964601769911504,DRR307144.fastq,GCF_018289315.1_ASM1828931v1_genomic.fna,intergenic,46503,Parabacteroides merdae,,Parabacteroides,Tannerellaceae,Bacteroidales,Bacteroidia,Bacteroidetes,,Bacteria,DRR307144.fastq,292,23,246,NA,NA,NA,NA
419,NZ_CP072229.1:2389409-2389430-2389576-2389597,4,23,0.8518518518518519,DRR307144.fastq,GCF_018289315.1_ASM1828931v1_genomic.fna,intergenic,46503,Parabacteroides merdae,,Parabacteroides,Tannerellaceae,Bacteroidales,Bacteroidia,Bacteroidetes,,Bacteria,DRR307144.fastq,188,21,146,NA,NA,NA,NA
420,NZ_CP072229.1:2452544-2452563-2452709-2452728,17,11,0.39285714285714285,DRR307144.fastq,GCF_018289315.1_ASM1828931v1_genomic.fna,intergenic,46503,Parabacteroides merdae,,Parabacteroides,Tannerellaceae,Bacteroidales,Bacteroidia,Bacteroidetes,,Bacteria,DRR307144.fastq,184,19,146,NA,NA,NA,NA
421,NZ_CP072229.1:2481082-2481097-2481409-2481424,163,39,0.19306930693069307,DRR307144.fastq,GCF_018289315.1_ASM1828931v1_genomic.fna,partial,46503,Parabacteroides merdae,,Parabacteroides,Tannerellaceae,Bacteroidales,Bacteroidia,Bacteroidetes,,Bacteria,DRR307144.fastq,342,15,312,NA,NA,NA,NA
422,NZ_CP072229.1:3174653-3174668-3174883-3174898,182,23,0.11219512195121951,DRR307144.fastq,GCF_018289315.1_ASM1828931v1_genomic.fna,intergenic,46503,Parabacteroides merdae,,Parabacteroides,Tannerellaceae,Bacteroidales,Bacteroidia,Bacteroidetes,,Bacteria,DRR307144.fastq,245,15,215,NA,NA,NA,NA
423,NZ_CP072229.1:3452290-3452316-3452511-3452537,77,103,0.5722222222222222,DRR307144.fastq,GCF_018289315.1_ASM1828931v1_genomic.fna,intergenic,46503,Parabacteroides merdae,,Parabacteroides,Tannerellaceae,Bacteroidales,Bacteroidia,Bacteroidetes,,Bacteria,DRR307144.fastq,247,26,195,NA,NA,NA,NA
424,NZ_CP072229.1:3463813-3463828-3464075-3464090,5,10,0.6666666666666666,DRR307144.fastq,GCF_018289315.1_ASM1828931v1_genomic.fna,intergenic,46503,Parabacteroides merdae,,Parabacteroides,Tannerellaceae,Bacteroidales,Bacteroidia,Bacteroidetes,,Bacteria,DRR307144.fastq,277,15,247,NA,NA,NA,NA
425,NZ_CP072229.1:3681181-3681206-3681378-3681403,158,10,0.05952380952380952,DRR307144.fastq,GCF_018289315.1_ASM1828931v1_genomic.fna,intergenic,46503,Parabacteroides merdae,,Parabacteroides,Tannerellaceae,Bacteroidales,Bacteroidia,Bacteroidetes,,Bacteria,DRR307144.fastq,222,25,172,NA,NA,NA,NA
426,NZ_CP072229.1:3729069-3729098-3729240-3729269,88,17,0.1619047619047619,DRR307144.fastq,GCF_018289315.1_ASM1828931v1_genomic.fna,intergenic,46503,Parabacteroides merdae,,Parabacteroides,Tannerellaceae,Bacteroidales,Bacteroidia,Bacteroidetes,,Bacteria,DRR307144.fastq,200,29,142,NA,NA,NA,NA
427,NZ_CP072229.1:3744265-3744292-3744438-3744465,116,12,0.09375,DRR307144.fastq,GCF_018289315.1_ASM1828931v1_genomic.fna,intergenic,46503,Parabacteroides merdae,,Parabacteroides,Tannerellaceae,Bacteroidales,Bacteroidia,Bacteroidetes,,Bacteria,DRR307144.fastq,200,27,146,NA,NA,NA,NA
428,NZ_CP072229.1:3753879-3753895-3753944-3753960,10,2,0.16666666666666666,DRR307144.fastq,GCF_018289315.1_ASM1828931v1_genomic.fna,intergenic,46503,Parabacteroides merdae,,Parabacteroides,Tannerellaceae,Bacteroidales,Bacteroidia,Bacteroidetes,,Bacteria,DRR307144.fastq,81,16,49,NA,NA,NA,NA
429,NZ_CP072229.1:4559136-4559156-4559279-4559299,10,19,0.6551724137931034,DRR307144.fastq,GCF_018289315.1_ASM1828931v1_genomic.fna,intergenic,46503,Parabacteroides merdae,,Parabacteroides,Tannerellaceae,Bacteroidales,Bacteroidia,Bacteroidetes,,Bacteria,DRR307144.fastq,163,20,123,NA,NA,NA,NA
430,NZ_CP072229.1:4604674-4604703-4605002-4605031,72,26,0.2653061224489796,DRR307144.fastq,GCF_018289315.1_ASM1828931v1_genomic.fna,intergenic,46503,Parabacteroides merdae,,Parabacteroides,Tannerellaceae,Bacteroidales,Bacteroidia,Bacteroidetes,,Bacteria,DRR307144.fastq,357,29,299,NA,NA,NA,NA
431,NZ_CP046176.1:4410484-4410501-4410741-4410758,0,113,1,DRR307145.fastq,GCF_013009555.1_ASM1300955v1_genomic.fna,intergenic,357276,Phocaeicola dorei,,Phocaeicola,Bacteroidaceae,Bacteroidales,Bacteroidia,Bacteroidetes,,Bacteria,DRR307145.fastq,274,17,240,NA,NA,NA,NA
432,NZ_CP046176.1:18848-18867-19033-19052,1,7,0.875,DRR307145.fastq,GCF_013009555.1_ASM1300955v1_genomic.fna,intergenic,357276,Phocaeicola dorei,,Phocaeicola,Bacteroidaceae,Bacteroidales,Bacteroidia,Bacteroidetes,,Bacteria,DRR307145.fastq,204,19,166,NA,NA,NA,NA
433,NZ_CP046176.1:206917-206934-207105-207122,357,13,0.03513513513513514,DRR307145.fastq,GCF_013009555.1_ASM1300955v1_genomic.fna,intergenic,357276,Phocaeicola dorei,,Phocaeicola,Bacteroidaceae,Bacteroidales,Bacteroidia,Bacteroidetes,,Bacteria,DRR307145.fastq,205,17,171,NA,NA,NA,NA
434,NZ_CP046176.1:972365-972386-972758-972779,269,39,0.1266233766233766,DRR307145.fastq,GCF_013009555.1_ASM1300955v1_genomic.fna,intergenic,357276,Phocaeicola dorei,,Phocaeicola,Bacteroidaceae,Bacteroidales,Bacteroidia,Bacteroidetes,,Bacteria,DRR307145.fastq,414,21,372,NA,NA,NA,NA
435,NZ_CP046176.1:1479100-1479125-1479285-1479310,244,23,0.08614232209737828,DRR307145.fastq,GCF_013009555.1_ASM1300955v1_genomic.fna,intergenic,357276,Phocaeicola dorei,,Phocaeicola,Bacteroidaceae,Bacteroidales,Bacteroidia,Bacteroidetes,,Bacteria,DRR307145.fastq,210,25,160,NA,NA,NA,NA
436,NZ_CP046176.1:1923697-1923717-1923891-1923911,57,87,0.6041666666666666,DRR307145.fastq,GCF_013009555.1_ASM1300955v1_genomic.fna,intergenic,357276,Phocaeicola dorei,,Phocaeicola,Bacteroidaceae,Bacteroidales,Bacteroidia,Bacteroidetes,,Bacteria,DRR307145.fastq,214,20,174,NA,NA,NA,NA
437,NZ_CP046176.1:2183367-2183397-2183539-2183569,0,15,1,DRR307145.fastq,GCF_013009555.1_ASM1300955v1_genomic.fna,intergenic,357276,Phocaeicola dorei,,Phocaeicola,Bacteroidaceae,Bacteroidales,Bacteroidia,Bacteroidetes,,Bacteria,DRR307145.fastq,202,30,142,NA,NA,NA,NA
438,NZ_CP046176.1:2979914-2979941-2980090-2980117,9,164,0.9479768786127167,DRR307145.fastq,GCF_013009555.1_ASM1300955v1_genomic.fna,intergenic,357276,Phocaeicola dorei,,Phocaeicola,Bacteroidaceae,Bacteroidales,Bacteroidia,Bacteroidetes,,Bacteria,DRR307145.fastq,203,27,149,NA,NA,NA,NA
439,NZ_CP046176.1:5439580-5439602-5439764-5439786,330,7,0.020771513353115726,DRR307145.fastq,GCF_013009555.1_ASM1300955v1_genomic.fna,intergenic,357276,Phocaeicola dorei,,Phocaeicola,Bacteroidaceae,Bacteroidales,Bacteroidia,Bacteroidetes,,Bacteria,DRR307145.fastq,206,22,162,NA,NA,NA,NA
440,NZ_CP046176.1:5591346-5591365-5591539-5591558,271,67,0.19822485207100593,DRR307145.fastq,GCF_013009555.1_ASM1300955v1_genomic.fna,intergenic,357276,Phocaeicola dorei,,Phocaeicola,Bacteroidaceae,Bacteroidales,Bacteroidia,Bacteroidetes,,Bacteria,DRR307145.fastq,212,19,174,NA,NA,NA,NA
441,NZ_CP046176.1:4410484-4410501-4410741-4410758,0,161,1,DRR307146.fastq,GCF_013009555.1_ASM1300955v1_genomic.fna,intergenic,357276,Phocaeicola dorei,,Phocaeicola,Bacteroidaceae,Bacteroidales,Bacteroidia,Bacteroidetes,,Bacteria,DRR307146.fastq,274,17,240,NA,NA,NA,NA
442,NZ_CP046176.1:18848-18867-19033-19052,5,3,0.375,DRR307146.fastq,GCF_013009555.1_ASM1300955v1_genomic.fna,intergenic,357276,Phocaeicola dorei,,Phocaeicola,Bacteroidaceae,Bacteroidales,Bacteroidia,Bacteroidetes,,Bacteria,DRR307146.fastq,204,19,166,NA,NA,NA,NA
443,NZ_CP046176.1:972365-972386-972758-972779,345,28,0.07506702412868632,DRR307146.fastq,GCF_013009555.1_ASM1300955v1_genomic.fna,intergenic,357276,Phocaeicola dorei,,Phocaeicola,Bacteroidaceae,Bacteroidales,Bacteroidia,Bacteroidetes,,Bacteria,DRR307146.fastq,414,21,372,NA,NA,NA,NA
444,NZ_CP046176.1:1479100-1479125-1479285-1479310,292,45,0.13353115727002968,DRR307146.fastq,GCF_013009555.1_ASM1300955v1_genomic.fna,intergenic,357276,Phocaeicola dorei,,Phocaeicola,Bacteroidaceae,Bacteroidales,Bacteroidia,Bacteroidetes,,Bacteria,DRR307146.fastq,210,25,160,NA,NA,NA,NA
445,NZ_CP046176.1:1923697-1923717-1923891-1923911,123,149,0.5477941176470589,DRR307146.fastq,GCF_013009555.1_ASM1300955v1_genomic.fna,intergenic,357276,Phocaeicola dorei,,Phocaeicola,Bacteroidaceae,Bacteroidales,Bacteroidia,Bacteroidetes,,Bacteria,DRR307146.fastq,214,20,174,NA,NA,NA,NA
446,NZ_CP046176.1:1930217-1930238-1930509-1930530,163,22,0.11891891891891893,DRR307146.fastq,GCF_013009555.1_ASM1300955v1_genomic.fna,intergenic,357276,Phocaeicola dorei,,Phocaeicola,Bacteroidaceae,Bacteroidales,Bacteroidia,Bacteroidetes,,Bacteria,DRR307146.fastq,313,21,271,NA,NA,NA,NA
447,NZ_CP046176.1:2183367-2183397-2183539-2183569,4,101,0.9619047619047619,DRR307146.fastq,GCF_013009555.1_ASM1300955v1_genomic.fna,intergenic,357276,Phocaeicola dorei,,Phocaeicola,Bacteroidaceae,Bacteroidales,Bacteroidia,Bacteroidetes,,Bacteria,DRR307146.fastq,202,30,142,NA,NA,NA,NA
448,NZ_CP046176.1:2663718-2663739-2663889-2663910,9,26,0.7428571428571429,DRR307146.fastq,GCF_013009555.1_ASM1300955v1_genomic.fna,intergenic,357276,Phocaeicola dorei,,Phocaeicola,Bacteroidaceae,Bacteroidales,Bacteroidia,Bacteroidetes,,Bacteria,DRR307146.fastq,192,21,150,NA,NA,NA,NA
449,NZ_CP046176.1:4291992-4292011-4292162-4292181,31,2,0.06060606060606061,DRR307146.fastq,GCF_013009555.1_ASM1300955v1_genomic.fna,intergenic,357276,Phocaeicola dorei,,Phocaeicola,Bacteroidaceae,Bacteroidales,Bacteroidia,Bacteroidetes,,Bacteria,DRR307146.fastq,189,19,151,NA,NA,NA,NA
450,NZ_CP046176.1:5439580-5439602-5439764-5439786,416,11,0.02576112412177986,DRR307146.fastq,GCF_013009555.1_ASM1300955v1_genomic.fna,intergenic,357276,Phocaeicola dorei,,Phocaeicola,Bacteroidaceae,Bacteroidales,Bacteroidia,Bacteroidetes,,Bacteria,DRR307146.fastq,206,22,162,NA,NA,NA,NA
451,NZ_CP040468.1:304465-304482-304718-304735,292,10,0.033112582781456956,DRR307148.fastq,GCF_006149185.1_ASM614918v1_genomic.fna,intergenic,823,Parabacteroides distasonis,,Parabacteroides,Tannerellaceae,Bacteroidales,Bacteroidia,Bacteroidetes,,Bacteria,DRR307148.fastq,270,17,236,NA,NA,NA,NA
452,NZ_CP040468.1:940228-940242-940461-940475,300,24,0.07407407407407407,DRR307148.fastq,GCF_006149185.1_ASM614918v1_genomic.fna,intergenic,823,Parabacteroides distasonis,,Parabacteroides,Tannerellaceae,Bacteroidales,Bacteroidia,Bacteroidetes,,Bacteria,DRR307148.fastq,247,14,219,NA,NA,NA,NA
453,NZ_CP040468.1:1495697-1495711-1495877-1495891,0,91,1,DRR307148.fastq,GCF_006149185.1_ASM614918v1_genomic.fna,intergenic,823,Parabacteroides distasonis,,Parabacteroides,Tannerellaceae,Bacteroidales,Bacteroidia,Bacteroidetes,,Bacteria,DRR307148.fastq,194,14,166,NA,NA,NA,NA
454,NZ_CP040468.1:2867648-2867662-2868002-2868016,73,22,0.23157894736842105,DRR307148.fastq,GCF_006149185.1_ASM614918v1_genomic.fna,intergenic,823,Parabacteroides distasonis,,Parabacteroides,Tannerellaceae,Bacteroidales,Bacteroidia,Bacteroidetes,,Bacteria,DRR307148.fastq,368,14,340,NA,NA,NA,NA
455,NZ_CP040468.1:2879067-2879084-2879497-2879514,53,8,0.13114754098360656,DRR307148.fastq,GCF_006149185.1_ASM614918v1_genomic.fna,intergenic,823,Parabacteroides distasonis,,Parabacteroides,Tannerellaceae,Bacteroidales,Bacteroidia,Bacteroidetes,,Bacteria,DRR307148.fastq,447,17,413,NA,NA,NA,NA
456,NZ_CP040468.1:4575687-4575706-4575842-4575861,69,299,0.8125,DRR307148.fastq,GCF_006149185.1_ASM614918v1_genomic.fna,intergenic,823,Parabacteroides distasonis,,Parabacteroides,Tannerellaceae,Bacteroidales,Bacteroidia,Bacteroidetes,,Bacteria,DRR307148.fastq,174,19,136,NA,NA,NA,NA
457,NZ_CP040468.1:221761-221802-221925-221966,103,229,0.6897590361445783,DRR307148.fastq,GCF_006149185.1_ASM614918v1_genomic.fna,intergenic,823,Parabacteroides distasonis,,Parabacteroides,Tannerellaceae,Bacteroidales,Bacteroidia,Bacteroidetes,,Bacteria,DRR307148.fastq,205,41,123,NA,NA,NA,NA
458,NZ_CP040468.1:324786-324823-324937-324974,191,107,0.35906040268456374,DRR307148.fastq,GCF_006149185.1_ASM614918v1_genomic.fna,intergenic,823,Parabacteroides distasonis,,Parabacteroides,Tannerellaceae,Bacteroidales,Bacteroidia,Bacteroidetes,,Bacteria,DRR307148.fastq,188,37,114,NA,NA,NA,NA
459,NZ_CP040468.1:359706-359724-360041-360059,61,17,0.21794871794871795,DRR307148.fastq,GCF_006149185.1_ASM614918v1_genomic.fna,intergenic,823,Parabacteroides distasonis,,Parabacteroides,Tannerellaceae,Bacteroidales,Bacteroidia,Bacteroidetes,,Bacteria,DRR307148.fastq,353,18,317,NA,NA,NA,NA
460,NZ_CP040468.1:578317-578339-578652-578674,275,28,0.0924092409240924,DRR307148.fastq,GCF_006149185.1_ASM614918v1_genomic.fna,intergenic,823,Parabacteroides distasonis,,Parabacteroides,Tannerellaceae,Bacteroidales,Bacteroidia,Bacteroidetes,,Bacteria,DRR307148.fastq,357,22,313,NA,NA,NA,NA
461,NZ_CP040468.1:1051345-1051365-1051677-1051697,0,314,1,DRR307148.fastq,GCF_006149185.1_ASM614918v1_genomic.fna,intergenic,823,Parabacteroides distasonis,,Parabacteroides,Tannerellaceae,Bacteroidales,Bacteroidia,Bacteroidetes,,Bacteria,DRR307148.fastq,352,20,312,NA,NA,NA,NA
462,NZ_CP040468.1:2855572-2855608-2856285-2856321,220,52,0.19117647058823528,DRR307148.fastq,GCF_006149185.1_ASM614918v1_genomic.fna,intergenic,823,Parabacteroides distasonis,,Parabacteroides,Tannerellaceae,Bacteroidales,Bacteroidia,Bacteroidetes,,Bacteria,DRR307148.fastq,749,36,677,NA,NA,NA,NA
463,NZ_CP040468.1:2949403-2949423-2949735-2949755,355,11,0.030054644808743168,DRR307148.fastq,GCF_006149185.1_ASM614918v1_genomic.fna,intergenic,823,Parabacteroides distasonis,,Parabacteroides,Tannerellaceae,Bacteroidales,Bacteroidia,Bacteroidetes,,Bacteria,DRR307148.fastq,352,20,312,NA,NA,NA,NA
464,NZ_CP040468.1:3821255-3821292-3821433-3821470,185,126,0.40514469453376206,DRR307148.fastq,GCF_006149185.1_ASM614918v1_genomic.fna,intergenic,823,Parabacteroides distasonis,,Parabacteroides,Tannerellaceae,Bacteroidales,Bacteroidia,Bacteroidetes,,Bacteria,DRR307148.fastq,215,37,141,NA,NA,NA,NA
465,NZ_CP040468.1:4585558-4585578-4585731-4585751,263,56,0.1755485893416928,DRR307148.fastq,GCF_006149185.1_ASM614918v1_genomic.fna,intergenic,823,Parabacteroides distasonis,,Parabacteroides,Tannerellaceae,Bacteroidales,Bacteroidia,Bacteroidetes,,Bacteria,DRR307148.fastq,193,20,153,NA,NA,NA,NA
466,NZ_AP025581.1:1850785-1850800-1851085-1851100,200,32,0.13793103448275862,DRR307155.fastq,GCF_022846055.1_ASM2284605v1_genomic.fna,intergenic,214856,Alistipes finegoldii,,Alistipes,Rikenellaceae,Bacteroidales,Bacteroidia,Bacteroidetes,,Bacteria,DRR307155.fastq,315,15,285,NA,NA,NA,NA
467,NZ_AP025581.1:4001122-4001147-4001390-4001415,283,129,0.3131067961165049,DRR307155.fastq,GCF_022846055.1_ASM2284605v1_genomic.fna,intergenic,214856,Alistipes finegoldii,,Alistipes,Rikenellaceae,Bacteroidales,Bacteroidia,Bacteroidetes,,Bacteria,DRR307155.fastq,293,25,243,NA,NA,NA,NA
468,NZ_AP025581.1:1850785-1850800-1851085-1851100,13,8,0.38095238095238093,DRR307166.fastq,GCF_022846055.1_ASM2284605v1_genomic.fna,intergenic,214856,Alistipes finegoldii,,Alistipes,Rikenellaceae,Bacteroidales,Bacteroidia,Bacteroidetes,,Bacteria,DRR307166.fastq,315,15,285,NA,NA,NA,NA
469,NZ_AP025581.1:4001122-4001147-4001390-4001415,2,247,0.9919678714859438,DRR307166.fastq,GCF_022846055.1_ASM2284605v1_genomic.fna,intergenic,214856,Alistipes finegoldii,,Alistipes,Rikenellaceae,Bacteroidales,Bacteroidia,Bacteroidetes,,Bacteria,DRR307166.fastq,293,25,243,NA,NA,NA,NA
470,NZ_JADMWH010000011.1:96000-96012-96155-96167,9,6,0.4,DRR307167.fastq,GCF_015548015.1_ASM1554801v1_genomic.fna,intergenic,626933,Odoribacter laneus,,Odoribacter,Odoribacteraceae,Bacteroidales,Bacteroidia,Bacteroidetes,,Bacteria,DRR307167.fastq,167,12,143,NA,NA,NA,NA
471,NZ_JADMWH010000001.1:323514-323527-323789-323802,62,3,0.046153846153846156,DRR307167.fastq,GCF_015548015.1_ASM1554801v1_genomic.fna,intergenic,626933,Odoribacter laneus,,Odoribacter,Odoribacteraceae,Bacteroidales,Bacteroidia,Bacteroidetes,,Bacteria,DRR307167.fastq,288,13,262,NA,NA,NA,NA
472,NZ_JADMWH010000002.1:126442-126458-126626-126642,84,11,0.11578947368421053,DRR307167.fastq,GCF_015548015.1_ASM1554801v1_genomic.fna,intergenic,626933,Odoribacter laneus,,Odoribacter,Odoribacteraceae,Bacteroidales,Bacteroidia,Bacteroidetes,,Bacteria,DRR307167.fastq,200,16,168,NA,NA,NA,NA
473,NZ_JADMWH010000014.1:33809-33989-34377-34557,85,50,0.37037037037037035,DRR307167.fastq,GCF_015548015.1_ASM1554801v1_genomic.fna,intergenic,626933,Odoribacter laneus,,Odoribacter,Odoribacteraceae,Bacteroidales,Bacteroidia,Bacteroidetes,,Bacteria,DRR307167.fastq,748,180,388,NA,NA,NA,NA
474,NZ_JADMWH010000014.1:55843-55865-56250-56272,10,92,0.9019607843137255,DRR307167.fastq,GCF_015548015.1_ASM1554801v1_genomic.fna,intergenic,626933,Odoribacter laneus,,Odoribacter,Odoribacteraceae,Bacteroidales,Bacteroidia,Bacteroidetes,,Bacteria,DRR307167.fastq,429,22,385,NA,NA,NA,NA
475,NZ_JADMWH010000016.1:51578-51597-51723-51742,77,4,0.04938271604938271,DRR307167.fastq,GCF_015548015.1_ASM1554801v1_genomic.fna,intergenic,626933,Odoribacter laneus,,Odoribacter,Odoribacteraceae,Bacteroidales,Bacteroidia,Bacteroidetes,,Bacteria,DRR307167.fastq,164,19,126,NA,NA,NA,NA
476,NZ_JADMWH010000004.1:227492-227521-228120-228149,77,19,0.19791666666666666,DRR307167.fastq,GCF_015548015.1_ASM1554801v1_genomic.fna,intergenic,626933,Odoribacter laneus,,Odoribacter,Odoribacteraceae,Bacteroidales,Bacteroidia,Bacteroidetes,,Bacteria,DRR307167.fastq,657,29,599,NA,NA,NA,NA
477,NZ_JADMWH010000011.1:96000-96012-96155-96167,12,5,0.29411764705882354,DRR307168.fastq,GCF_015548015.1_ASM1554801v1_genomic.fna,intergenic,626933,Odoribacter laneus,,Odoribacter,Odoribacteraceae,Bacteroidales,Bacteroidia,Bacteroidetes,,Bacteria,DRR307168.fastq,167,12,143,NA,NA,NA,NA
478,NZ_JADMWH010000002.1:126442-126458-126626-126642,139,4,0.027972027972027972,DRR307168.fastq,GCF_015548015.1_ASM1554801v1_genomic.fna,intergenic,626933,Odoribacter laneus,,Odoribacter,Odoribacteraceae,Bacteroidales,Bacteroidia,Bacteroidetes,,Bacteria,DRR307168.fastq,200,16,168,NA,NA,NA,NA
479,NZ_JADMWH010000014.1:33809-33989-34377-34557,25,94,0.7899159663865546,DRR307168.fastq,GCF_015548015.1_ASM1554801v1_genomic.fna,intergenic,626933,Odoribacter laneus,,Odoribacter,Odoribacteraceae,Bacteroidales,Bacteroidia,Bacteroidetes,,Bacteria,DRR307168.fastq,748,180,388,NA,NA,NA,NA
480,NZ_JADMWH010000014.1:55843-55865-56250-56272,23,76,0.7676767676767676,DRR307168.fastq,GCF_015548015.1_ASM1554801v1_genomic.fna,intergenic,626933,Odoribacter laneus,,Odoribacter,Odoribacteraceae,Bacteroidales,Bacteroidia,Bacteroidetes,,Bacteria,DRR307168.fastq,429,22,385,NA,NA,NA,NA
481,NZ_JADMWH010000016.1:51578-51597-51723-51742,121,4,0.032,DRR307168.fastq,GCF_015548015.1_ASM1554801v1_genomic.fna,intergenic,626933,Odoribacter laneus,,Odoribacter,Odoribacteraceae,Bacteroidales,Bacteroidia,Bacteroidetes,,Bacteria,DRR307168.fastq,164,19,126,NA,NA,NA,NA
482,NZ_JADMWH010000003.1:35043-35058-35340-35355,81,5,0.05813953488372093,DRR307168.fastq,GCF_015548015.1_ASM1554801v1_genomic.fna,intergenic,626933,Odoribacter laneus,,Odoribacter,Odoribacteraceae,Bacteroidales,Bacteroidia,Bacteroidetes,,Bacteria,DRR307168.fastq,312,15,282,NA,NA,NA,NA
483,NZ_JADMWH010000004.1:227492-227521-228120-228149,132,9,0.06382978723404255,DRR307168.fastq,GCF_015548015.1_ASM1554801v1_genomic.fna,intergenic,626933,Odoribacter laneus,,Odoribacter,Odoribacteraceae,Bacteroidales,Bacteroidia,Bacteroidetes,,Bacteria,DRR307168.fastq,657,29,599,NA,NA,NA,NA
484,NZ_CP026111.1:1826964-1827148-1827476-1827660,0,33,10,DRR308028.fastq,GCF_002902925.1_ASM290292v1_genomic.fna,intergenic,311230,Paraburkholderia terrae,,Paraburkholderia,Burkholderiaceae,Burkholderiales,Betaproteobacteria,Betaproteobacteria,,Bacteria,DRR308028.fastq,696,184,328,NA,NA,NA,NA
485,NZ_CP026112.1:398838-399048-399376-399586,0,4,10,DRR308028.fastq,GCF_002902925.1_ASM290292v1_genomic.fna,intergenic,311230,Paraburkholderia terrae,,Paraburkholderia,Burkholderiaceae,Burkholderiales,Betaproteobacteria,Betaproteobacteria,,Bacteria,DRR308028.fastq,748,210,328,NA,NA,NA,NA
486,NZ_CP026112.1:1375493-1375663-1375985-1376155,0,27,10,DRR308028.fastq,GCF_002902925.1_ASM290292v1_genomic.fna,intergenic,311230,Paraburkholderia terrae,,Paraburkholderia,Burkholderiaceae,Burkholderiales,Betaproteobacteria,Betaproteobacteria,,Bacteria,DRR308028.fastq,662,170,322,NA,NA,NA,NA
487,NZ_CP026112.1:1480462-1480629-1480955-1481122,0,2,10,DRR308028.fastq,GCF_002902925.1_ASM290292v1_genomic.fna,intergenic,311230,Paraburkholderia terrae,,Paraburkholderia,Burkholderiaceae,Burkholderiales,Betaproteobacteria,Betaproteobacteria,,Bacteria,DRR308028.fastq,660,167,326,NA,NA,NA,NA
488,NZ_CP026112.1:1525422-1525591-1525920-1526089,0,18,10,DRR308028.fastq,GCF_002902925.1_ASM290292v1_genomic.fna,partial,311230,Paraburkholderia terrae,,Paraburkholderia,Burkholderiaceae,Burkholderiales,Betaproteobacteria,Betaproteobacteria,,Bacteria,DRR308028.fastq,667,169,329,NA,NA,NA,NA
489,NZ_CP026112.1:2800969-2801139-2801467-2801637,0,33,10,DRR308028.fastq,GCF_002902925.1_ASM290292v1_genomic.fna,intergenic,311230,Paraburkholderia terrae,,Paraburkholderia,Burkholderiaceae,Burkholderiales,Betaproteobacteria,Betaproteobacteria,,Bacteria,DRR308028.fastq,668,170,328,NA,NA,NA,NA
490,NZ_CP026113.1:46615-46805-47131-47321,0,12,10,DRR308028.fastq,GCF_002902925.1_ASM290292v1_genomic.fna,intergenic,311230,Paraburkholderia terrae,,Paraburkholderia,Burkholderiaceae,Burkholderiales,Betaproteobacteria,Betaproteobacteria,,Bacteria,DRR308028.fastq,706,190,326,NA,NA,NA,NA
491,NZ_CP026113.1:792936-793149-793472-793685,0,18,10,DRR308028.fastq,GCF_002902925.1_ASM290292v1_genomic.fna,intergenic,311230,Paraburkholderia terrae,,Paraburkholderia,Burkholderiaceae,Burkholderiales,Betaproteobacteria,Betaproteobacteria,,Bacteria,DRR308028.fastq,749,213,323,NA,NA,NA,NA
493,NZ_CP048627.1:2231951-2231967-2232009-2232025,5,2,0.2857142857142857,DRR310546.fastq,GCF_010669225.1_ASM1066922v1_genomic.fna,intergenic,437897,Megamonas funiformis,,Megamonas,Selenomonadaceae,Selenomonadales,Negativicutes,Firmicutes,,Bacteria,DRR310546.fastq,74,16,42,NA,NA,NA,NA
494,NZ_CP048627.1:2231975-2232012-2232173-2232210,4,217,0.9819004524886877,DRR310546.fastq,GCF_010669225.1_ASM1066922v1_genomic.fna,intergenic,437897,Megamonas funiformis,,Megamonas,Selenomonadaceae,Selenomonadales,Negativicutes,Firmicutes,,Bacteria,DRR310546.fastq,235,37,161,NA,NA,NA,NA
495,NZ_CP048627.1:1238477-1238510-1238818-1238851,0,40,1,DRR310546.fastq,GCF_010669225.1_ASM1066922v1_genomic.fna,partial,437897,Megamonas funiformis,,Megamonas,Selenomonadaceae,Selenomonadales,Negativicutes,Firmicutes,,Bacteria,DRR310546.fastq,374,33,308,NA,NA,NA,NA
496,NZ_CP048627.1:1433684-1433722-1433891-1433929,0,49,1,DRR310546.fastq,GCF_010669225.1_ASM1066922v1_genomic.fna,intergenic,437897,Megamonas funiformis,,Megamonas,Selenomonadaceae,Selenomonadales,Negativicutes,Firmicutes,,Bacteria,DRR310546.fastq,245,38,169,NA,NA,NA,NA
497,NZ_CP048627.1:2027293-2027313-2027501-2027521,0,450,1,DRR310546.fastq,GCF_010669225.1_ASM1066922v1_genomic.fna,intergenic,437897,Megamonas funiformis,,Megamonas,Selenomonadaceae,Selenomonadales,Negativicutes,Firmicutes,,Bacteria,DRR310546.fastq,228,20,188,NA,NA,NA,NA
498,NZ_CP091796.1:224941-224971-225022-225052,0,40,1,DRR311312.fastq,GCF_022024195.1_ASM2202419v1_genomic.fna,intergenic,77095,Prevotella bryantii,,Prevotella,Prevotellaceae,Bacteroidales,Bacteroidia,Bacteroidetes,,Bacteria,DRR311312.fastq,111,30,51,NA,NA,NA,NA
499,NZ_CP091796.1:756637-756667-756718-756748,0,93,1,DRR311312.fastq,GCF_022024195.1_ASM2202419v1_genomic.fna,intergenic,77095,Prevotella bryantii,,Prevotella,Prevotellaceae,Bacteroidales,Bacteroidia,Bacteroidetes,,Bacteria,DRR311312.fastq,111,30,51,NA,NA,NA,NA
500,NZ_CP091796.1:1786800-1786836-1786875-1786911,0,101,1,DRR311312.fastq,GCF_022024195.1_ASM2202419v1_genomic.fna,intergenic,77095,Prevotella bryantii,,Prevotella,Prevotellaceae,Bacteroidales,Bacteroidia,Bacteroidetes,,Bacteria,DRR311312.fastq,111,36,39,NA,NA,NA,NA
501,NZ_CP071890.1:1154667-1154697-1154756-1154786,0,34,1,DRR311314.fastq,GCF_018389405.1_ASM1838940v1_genomic.fna,intergenic,839,Prevotella ruminicola,,Prevotella,Prevotellaceae,Bacteroidales,Bacteroidia,Bacteroidetes,,Bacteria,DRR311314.fastq,119,30,59,NA,NA,NA,NA
502,NZ_CP071890.1:3114534-3114549-3114616-3114631,0,22,1,DRR311314.fastq,GCF_018389405.1_ASM1838940v1_genomic.fna,intergenic,839,Prevotella ruminicola,,Prevotella,Prevotellaceae,Bacteroidales,Bacteroidia,Bacteroidetes,,Bacteria,DRR311314.fastq,97,15,67,NA,NA,NA,NA
503,NZ_BPTU01000002.1:181698-181723-182403-182428,35,6,0.14634146341463414,DRR311315.fastq,GCF_019973355.1_ASM1997335v1_genomic.fna,partial,2854755,Prevotella lacticifex,,Prevotella,Prevotellaceae,Bacteroidales,Bacteroidia,Bacteroidetes,,Bacteria,DRR311315.fastq,730,25,680,NA,NA,NA,NA
504,NZ_BPTU01000003.1:42109-42200-42503-42594,6,2,0.25,DRR311315.fastq,GCF_019973355.1_ASM1997335v1_genomic.fna,partial,2854755,Prevotella lacticifex,,Prevotella,Prevotellaceae,Bacteroidales,Bacteroidia,Bacteroidetes,,Bacteria,DRR311315.fastq,485,91,303,NA,NA,NA,NA
505,NZ_BPTU01000002.1:181698-181723-182403-182428,1,22,0.9565217391304348,DRR311316.fastq,GCF_019973355.1_ASM1997335v1_genomic.fna,partial,2854755,Prevotella lacticifex,,Prevotella,Prevotellaceae,Bacteroidales,Bacteroidia,Bacteroidetes,,Bacteria,DRR311316.fastq,730,25,680,NA,NA,NA,NA
506,NZ_BPTU01000003.1:820812-820851-820892-820931,1,2,0.6666666666666666,DRR311316.fastq,GCF_019973355.1_ASM1997335v1_genomic.fna,intergenic,2854755,Prevotella lacticifex,,Prevotella,Prevotellaceae,Bacteroidales,Bacteroidia,Bacteroidetes,,Bacteria,DRR311316.fastq,119,39,41,NA,NA,NA,NA
507,NZ_BPTU01000001.1:1072422-1072449-1072628-1072655,12,2,0.14285714285714285,DRR311319.fastq,GCF_019973355.1_ASM1997335v1_genomic.fna,intergenic,2854755,Prevotella lacticifex,,Prevotella,Prevotellaceae,Bacteroidales,Bacteroidia,Bacteroidetes,,Bacteria,DRR311319.fastq,233,27,179,NA,NA,NA,NA
508,NZ_BPTU01000002.1:181698-181723-182403-182428,8,42,0.84,DRR311319.fastq,GCF_019973355.1_ASM1997335v1_genomic.fna,partial,2854755,Prevotella lacticifex,,Prevotella,Prevotellaceae,Bacteroidales,Bacteroidia,Bacteroidetes,,Bacteria,DRR311319.fastq,730,25,680,NA,NA,NA,NA
509,NZ_BPTU01000003.1:42109-42200-42503-42594,2,4,0.6666666666666666,DRR311319.fastq,GCF_019973355.1_ASM1997335v1_genomic.fna,partial,2854755,Prevotella lacticifex,,Prevotella,Prevotellaceae,Bacteroidales,Bacteroidia,Bacteroidetes,,Bacteria,DRR311319.fastq,485,91,303,NA,NA,NA,NA
510,NZ_BPTU01000003.1:820812-820851-820892-820931,1,3,0.75,DRR311319.fastq,GCF_019973355.1_ASM1997335v1_genomic.fna,intergenic,2854755,Prevotella lacticifex,,Prevotella,Prevotellaceae,Bacteroidales,Bacteroidia,Bacteroidetes,,Bacteria,DRR311319.fastq,119,39,41,NA,NA,NA,NA
511,NZ_BPTU01000002.1:181698-181723-182403-182428,2,21,0.9130434782608695,DRR311320.fastq,GCF_019973355.1_ASM1997335v1_genomic.fna,partial,2854755,Prevotella lacticifex,,Prevotella,Prevotellaceae,Bacteroidales,Bacteroidia,Bacteroidetes,,Bacteria,DRR311320.fastq,730,25,680,NA,NA,NA,NA
512,NZ_BPTU01000002.1:181698-181723-182403-182428,17,41,0.7068965517241379,DRR311321.fastq,GCF_019973355.1_ASM1997335v1_genomic.fna,partial,2854755,Prevotella lacticifex,,Prevotella,Prevotellaceae,Bacteroidales,Bacteroidia,Bacteroidetes,,Bacteria,DRR311321.fastq,730,25,680,NA,NA,NA,NA
513,NZ_BPTU01000003.1:42109-42200-42503-42594,1,5,0.8333333333333334,DRR311321.fastq,GCF_019973355.1_ASM1997335v1_genomic.fna,partial,2854755,Prevotella lacticifex,,Prevotella,Prevotellaceae,Bacteroidales,Bacteroidia,Bacteroidetes,,Bacteria,DRR311321.fastq,485,91,303,NA,NA,NA,NA
514,NZ_BPTU01000002.1:181698-181723-182403-182428,16,3,0.15789473684210525,DRR311322.fastq,GCF_019973355.1_ASM1997335v1_genomic.fna,partial,2854755,Prevotella lacticifex,,Prevotella,Prevotellaceae,Bacteroidales,Bacteroidia,Bacteroidetes,,Bacteria,DRR311322.fastq,730,25,680,NA,NA,NA,NA
515,NZ_BPTU01000003.1:42109-42200-42503-42594,0,2,1,DRR311322.fastq,GCF_019973355.1_ASM1997335v1_genomic.fna,partial,2854755,Prevotella lacticifex,,Prevotella,Prevotellaceae,Bacteroidales,Bacteroidia,Bacteroidetes,,Bacteria,DRR311322.fastq,485,91,303,NA,NA,NA,NA
516,NZ_BPTU01000002.1:181698-181723-182403-182428,28,9,0.24324324324324326,DRR311323.fastq,GCF_019973355.1_ASM1997335v1_genomic.fna,partial,2854755,Prevotella lacticifex,,Prevotella,Prevotellaceae,Bacteroidales,Bacteroidia,Bacteroidetes,,Bacteria,DRR311323.fastq,730,25,680,NA,NA,NA,NA
517,NZ_BPTU01000003.1:42109-42200-42503-42594,3,2,0.4,DRR311323.fastq,GCF_019973355.1_ASM1997335v1_genomic.fna,partial,2854755,Prevotella lacticifex,,Prevotella,Prevotellaceae,Bacteroidales,Bacteroidia,Bacteroidetes,,Bacteria,DRR311323.fastq,485,91,303,NA,NA,NA,NA
518,NZ_BPTU01000003.1:820812-820851-820892-820931,1,2,0.6666666666666666,DRR311323.fastq,GCF_019973355.1_ASM1997335v1_genomic.fna,intergenic,2854755,Prevotella lacticifex,,Prevotella,Prevotellaceae,Bacteroidales,Bacteroidia,Bacteroidetes,,Bacteria,DRR311323.fastq,119,39,41,NA,NA,NA,NA
519,NZ_BPTU01000002.1:181698-181723-182403-182428,27,3,0.1,DRR311324.fastq,GCF_019973355.1_ASM1997335v1_genomic.fna,partial,2854755,Prevotella lacticifex,,Prevotella,Prevotellaceae,Bacteroidales,Bacteroidia,Bacteroidetes,,Bacteria,DRR311324.fastq,730,25,680,NA,NA,NA,NA
520,NZ_BPTU01000001.1:1072422-1072449-1072628-1072655,2,3,0.6,DRR311325.fastq,GCF_019973355.1_ASM1997335v1_genomic.fna,intergenic,2854755,Prevotella lacticifex,,Prevotella,Prevotellaceae,Bacteroidales,Bacteroidia,Bacteroidetes,,Bacteria,DRR311325.fastq,233,27,179,NA,NA,NA,NA
521,NZ_BPTU01000002.1:82845-82868-83082-83105,5,81,0.9418604651162791,DRR311325.fastq,GCF_019973355.1_ASM1997335v1_genomic.fna,intergenic,2854755,Prevotella lacticifex,,Prevotella,Prevotellaceae,Bacteroidales,Bacteroidia,Bacteroidetes,,Bacteria,DRR311325.fastq,260,23,214,NA,NA,NA,NA
522,NZ_BPTU01000002.1:181698-181723-182403-182428,3,4,0.5714285714285714,DRR311325.fastq,GCF_019973355.1_ASM1997335v1_genomic.fna,partial,2854755,Prevotella lacticifex,,Prevotella,Prevotellaceae,Bacteroidales,Bacteroidia,Bacteroidetes,,Bacteria,DRR311325.fastq,730,25,680,NA,NA,NA,NA
523,NZ_CP065748.1:5791901-5791941-5792125-5792165,1,29,0.9666666666666667,DRR319914.fastq,GCF_016027815.1_ASM1602781v1_genomic.fna,intergenic,558537,Delftia lacustris,,Delftia,Comamonadaceae,Burkholderiales,Betaproteobacteria,Betaproteobacteria,,Bacteria,DRR319914.fastq,264,40,184,NA,NA,NA,NA
524,NZ_CP034136.1:868416-868428-868726-868738,98,19,0.1623931623931624,DRR328546.fastq,GCF_002187935.3_ASM218793v3_genomic.fna,intergenic,1463164,Klebsiella quasipneumoniae subsp. similipneumoniae,Klebsiella quasipneumoniae,Klebsiella,Enterobacteriaceae,Enterobacterales,Gammaproteobacteria,Gammaproteobacteria,,Bacteria,DRR328546.fastq,322,12,298,NA,NA,NA,NA
525,NZ_CP043529.1:33075-33099-33263-33287,10,3,0.23076923076923078,DRR328573.fastq,GCF_008728395.1_ASM872839v1_genomic.fna,intergenic,821,Phocaeicola vulgatus,,Phocaeicola,Bacteroidaceae,Bacteroidales,Bacteroidia,Bacteroidetes,,Bacteria,DRR328573.fastq,212,24,164,NA,NA,NA,NA
526,NZ_CP043529.1:601332-601349-601626-601643,204,24,0.10526315789473684,DRR328573.fastq,GCF_008728395.1_ASM872839v1_genomic.fna,intergenic,821,Phocaeicola vulgatus,,Phocaeicola,Bacteroidaceae,Bacteroidales,Bacteroidia,Bacteroidetes,,Bacteria,DRR328573.fastq,311,17,277,NA,NA,NA,NA
527,NZ_CP043529.1:1125650-1125669-1125820-1125839,183,9,0.046875,DRR328573.fastq,GCF_008728395.1_ASM872839v1_genomic.fna,intergenic,821,Phocaeicola vulgatus,,Phocaeicola,Bacteroidaceae,Bacteroidales,Bacteroidia,Bacteroidetes,,Bacteria,DRR328573.fastq,189,19,151,NA,NA,NA,NA
528,NZ_CP043529.1:2327359-2327386-2327535-2327562,38,3,0.07317073170731707,DRR328573.fastq,GCF_008728395.1_ASM872839v1_genomic.fna,intergenic,821,Phocaeicola vulgatus,,Phocaeicola,Bacteroidaceae,Bacteroidales,Bacteroidia,Bacteroidetes,,Bacteria,DRR328573.fastq,203,27,149,NA,NA,NA,NA
529,NZ_CP043529.1:3011475-3011501-3011651-3011677,41,160,0.7960199004975125,DRR328573.fastq,GCF_008728395.1_ASM872839v1_genomic.fna,intergenic,821,Phocaeicola vulgatus,,Phocaeicola,Bacteroidaceae,Bacteroidales,Bacteroidia,Bacteroidetes,,Bacteria,DRR328573.fastq,202,26,150,NA,NA,NA,NA
530,NZ_CP043529.1:3321493-3321518-3321773-3321798,156,44,0.22,DRR328573.fastq,GCF_008728395.1_ASM872839v1_genomic.fna,intergenic,821,Phocaeicola vulgatus,,Phocaeicola,Bacteroidaceae,Bacteroidales,Bacteroidia,Bacteroidetes,,Bacteria,DRR328573.fastq,305,25,255,NA,NA,NA,NA
531,NZ_CP043529.1:3326570-3326587-3326617-3326634,0,194,10,DRR328573.fastq,GCF_008728395.1_ASM872839v1_genomic.fna,intergenic,821,Phocaeicola vulgatus,,Phocaeicola,Bacteroidaceae,Bacteroidales,Bacteroidia,Bacteroidetes,,Bacteria,DRR328573.fastq,64,17,30,NA,NA,NA,NA
532,NZ_CP043529.1:3679089-3679114-3679272-3679297,14,32,0.6956521739130435,DRR328573.fastq,GCF_008728395.1_ASM872839v1_genomic.fna,intergenic,821,Phocaeicola vulgatus,,Phocaeicola,Bacteroidaceae,Bacteroidales,Bacteroidia,Bacteroidetes,,Bacteria,DRR328573.fastq,208,25,158,NA,NA,NA,NA
533,NZ_CP043529.1:4119937-4119953-4120315-4120331,188,23,0.10900473933649289,DRR328573.fastq,GCF_008728395.1_ASM872839v1_genomic.fna,intergenic,821,Phocaeicola vulgatus,,Phocaeicola,Bacteroidaceae,Bacteroidales,Bacteroidia,Bacteroidetes,,Bacteria,DRR328573.fastq,394,16,362,NA,NA,NA,NA
534,NZ_CP043529.1:4755870-4755895-4756067-4756092,225,5,0.021739130434782608,DRR328573.fastq,GCF_008728395.1_ASM872839v1_genomic.fna,intergenic,821,Phocaeicola vulgatus,,Phocaeicola,Bacteroidaceae,Bacteroidales,Bacteroidia,Bacteroidetes,,Bacteria,DRR328573.fastq,222,25,172,NA,NA,NA,NA
535,NZ_CP043529.1:33075-33099-33263-33287,14,7,0.3333333333333333,DRR328574.fastq,GCF_008728395.1_ASM872839v1_genomic.fna,intergenic,821,Phocaeicola vulgatus,,Phocaeicola,Bacteroidaceae,Bacteroidales,Bacteroidia,Bacteroidetes,,Bacteria,DRR328574.fastq,212,24,164,NA,NA,NA,NA
536,NZ_CP043529.1:601332-601349-601626-601643,173,25,0.12626262626262627,DRR328574.fastq,GCF_008728395.1_ASM872839v1_genomic.fna,intergenic,821,Phocaeicola vulgatus,,Phocaeicola,Bacteroidaceae,Bacteroidales,Bacteroidia,Bacteroidetes,,Bacteria,DRR328574.fastq,311,17,277,NA,NA,NA,NA
537,NZ_CP043529.1:1125650-1125669-1125820-1125839,115,6,0.049586776859504134,DRR328574.fastq,GCF_008728395.1_ASM872839v1_genomic.fna,intergenic,821,Phocaeicola vulgatus,,Phocaeicola,Bacteroidaceae,Bacteroidales,Bacteroidia,Bacteroidetes,,Bacteria,DRR328574.fastq,189,19,151,NA,NA,NA,NA
538,NZ_CP043529.1:2327359-2327386-2327535-2327562,37,5,0.11904761904761904,DRR328574.fastq,GCF_008728395.1_ASM872839v1_genomic.fna,intergenic,821,Phocaeicola vulgatus,,Phocaeicola,Bacteroidaceae,Bacteroidales,Bacteroidia,Bacteroidetes,,Bacteria,DRR328574.fastq,203,27,149,NA,NA,NA,NA
539,NZ_CP043529.1:3011475-3011501-3011651-3011677,153,26,0.1452513966480447,DRR328574.fastq,GCF_008728395.1_ASM872839v1_genomic.fna,intergenic,821,Phocaeicola vulgatus,,Phocaeicola,Bacteroidaceae,Bacteroidales,Bacteroidia,Bacteroidetes,,Bacteria,DRR328574.fastq,202,26,150,NA,NA,NA,NA
540,NZ_CP043529.1:3321493-3321518-3321773-3321798,113,78,0.4083769633507853,DRR328574.fastq,GCF_008728395.1_ASM872839v1_genomic.fna,intergenic,821,Phocaeicola vulgatus,,Phocaeicola,Bacteroidaceae,Bacteroidales,Bacteroidia,Bacteroidetes,,Bacteria,DRR328574.fastq,305,25,255,NA,NA,NA,NA
541,NZ_CP043529.1:3326570-3326587-3326617-3326634,0,176,10,DRR328574.fastq,GCF_008728395.1_ASM872839v1_genomic.fna,intergenic,821,Phocaeicola vulgatus,,Phocaeicola,Bacteroidaceae,Bacteroidales,Bacteroidia,Bacteroidetes,,Bacteria,DRR328574.fastq,64,17,30,NA,NA,NA,NA
542,NZ_CP043529.1:3679089-3679114-3679272-3679297,34,8,0.19047619047619047,DRR328574.fastq,GCF_008728395.1_ASM872839v1_genomic.fna,intergenic,821,Phocaeicola vulgatus,,Phocaeicola,Bacteroidaceae,Bacteroidales,Bacteroidia,Bacteroidetes,,Bacteria,DRR328574.fastq,208,25,158,NA,NA,NA,NA
543,NZ_CP043529.1:4119937-4119953-4120315-4120331,152,26,0.14606741573033707,DRR328574.fastq,GCF_008728395.1_ASM872839v1_genomic.fna,intergenic,821,Phocaeicola vulgatus,,Phocaeicola,Bacteroidaceae,Bacteroidales,Bacteroidia,Bacteroidetes,,Bacteria,DRR328574.fastq,394,16,362,NA,NA,NA,NA
544,NZ_CP043529.1:4755870-4755895-4756067-4756092,222,13,0.05531914893617021,DRR328574.fastq,GCF_008728395.1_ASM872839v1_genomic.fna,intergenic,821,Phocaeicola vulgatus,,Phocaeicola,Bacteroidaceae,Bacteroidales,Bacteroidia,Bacteroidetes,,Bacteria,DRR328574.fastq,222,25,172,NA,NA,NA,NA
545,NZ_CP043529.1:33075-33099-33263-33287,26,12,0.3157894736842105,DRR328575.fastq,GCF_008728395.1_ASM872839v1_genomic.fna,intergenic,821,Phocaeicola vulgatus,,Phocaeicola,Bacteroidaceae,Bacteroidales,Bacteroidia,Bacteroidetes,,Bacteria,DRR328575.fastq,212,24,164,NA,NA,NA,NA
546,NZ_CP043529.1:209641-209659-209829-209847,294,8,0.026490066225165563,DRR328575.fastq,GCF_008728395.1_ASM872839v1_genomic.fna,intergenic,821,Phocaeicola vulgatus,,Phocaeicola,Bacteroidaceae,Bacteroidales,Bacteroidia,Bacteroidetes,,Bacteria,DRR328575.fastq,206,18,170,NA,NA,NA,NA
547,NZ_CP043529.1:601332-601349-601626-601643,85,13,0.1326530612244898,DRR328575.fastq,GCF_008728395.1_ASM872839v1_genomic.fna,intergenic,821,Phocaeicola vulgatus,,Phocaeicola,Bacteroidaceae,Bacteroidales,Bacteroidia,Bacteroidetes,,Bacteria,DRR328575.fastq,311,17,277,NA,NA,NA,NA
548,NZ_CP043529.1:1125650-1125669-1125820-1125839,150,6,0.038461538461538464,DRR328575.fastq,GCF_008728395.1_ASM872839v1_genomic.fna,intergenic,821,Phocaeicola vulgatus,,Phocaeicola,Bacteroidaceae,Bacteroidales,Bacteroidia,Bacteroidetes,,Bacteria,DRR328575.fastq,189,19,151,NA,NA,NA,NA
549,NZ_CP043529.1:3011475-3011501-3011651-3011677,154,27,0.14917127071823205,DRR328575.fastq,GCF_008728395.1_ASM872839v1_genomic.fna,intergenic,821,Phocaeicola vulgatus,,Phocaeicola,Bacteroidaceae,Bacteroidales,Bacteroidia,Bacteroidetes,,Bacteria,DRR328575.fastq,202,26,150,NA,NA,NA,NA
550,NZ_CP043529.1:3321493-3321518-3321773-3321798,108,175,0.6183745583038869,DRR328575.fastq,GCF_008728395.1_ASM872839v1_genomic.fna,intergenic,821,Phocaeicola vulgatus,,Phocaeicola,Bacteroidaceae,Bacteroidales,Bacteroidia,Bacteroidetes,,Bacteria,DRR328575.fastq,305,25,255,NA,NA,NA,NA
551,NZ_CP043529.1:3326570-3326587-3326617-3326634,0,332,10,DRR328575.fastq,GCF_008728395.1_ASM872839v1_genomic.fna,intergenic,821,Phocaeicola vulgatus,,Phocaeicola,Bacteroidaceae,Bacteroidales,Bacteroidia,Bacteroidetes,,Bacteria,DRR328575.fastq,64,17,30,NA,NA,NA,NA
552,NZ_CP043529.1:3679089-3679114-3679272-3679297,22,9,0.2903225806451613,DRR328575.fastq,GCF_008728395.1_ASM872839v1_genomic.fna,intergenic,821,Phocaeicola vulgatus,,Phocaeicola,Bacteroidaceae,Bacteroidales,Bacteroidia,Bacteroidetes,,Bacteria,DRR328575.fastq,208,25,158,NA,NA,NA,NA
553,NZ_CP043529.1:4119937-4119953-4120315-4120331,114,11,0.088,DRR328575.fastq,GCF_008728395.1_ASM872839v1_genomic.fna,intergenic,821,Phocaeicola vulgatus,,Phocaeicola,Bacteroidaceae,Bacteroidales,Bacteroidia,Bacteroidetes,,Bacteria,DRR328575.fastq,394,16,362,NA,NA,NA,NA
554,NZ_CP043529.1:4755870-4755895-4756067-4756092,217,9,0.03982300884955752,DRR328575.fastq,GCF_008728395.1_ASM872839v1_genomic.fna,intergenic,821,Phocaeicola vulgatus,,Phocaeicola,Bacteroidaceae,Bacteroidales,Bacteroidia,Bacteroidetes,,Bacteria,DRR328575.fastq,222,25,172,NA,NA,NA,NA
555,NZ_AP025344.1:4259374-4259504-4259993-4260123,38,4,0.09523809523809523,DRR331385.fastq,GCF_021654795.1_ASM2165479v1_genomic.fna,partial,130049,Paenibacillus dendritiformis,,Paenibacillus,Paenibacillaceae,Bacillales,Bacilli,Firmicutes,,Bacteria,DRR331385.fastq,749,130,489,NA,NA,NA,NA
556,NZ_BJOZ01000023.1:87-133-790-836,13,12,0.48,DRR331506.fastq,GCF_008633505.1_ASM863350v1_genomic.fna,partial,1078034,Escherichia coli O145:H28,Escherichia coli,Escherichia,Enterobacteriaceae,Enterobacterales,Gammaproteobacteria,Gammaproteobacteria,,Bacteria,DRR331506.fastq,749,46,657,NA,NA,NA,NA
557,NZ_BJOZ01000023.1:87-133-790-836,108,105,0.49295774647887325,DRR331507.fastq,GCF_008633505.1_ASM863350v1_genomic.fna,partial,1078034,Escherichia coli O145:H28,Escherichia coli,Escherichia,Enterobacteriaceae,Enterobacterales,Gammaproteobacteria,Gammaproteobacteria,,Bacteria,DRR331507.fastq,749,46,657,NA,NA,NA,NA
558,NZ_AP018400.1:207371-207386-207582-207597,34,2,0.05555555555555555,DRR332829.fastq,GCF_003609975.1_ASM360997v1_genomic.fna,intergenic,1917441,Streptococcus ruminantium,,Streptococcus,Streptococcaceae,Lactobacillales,Bacilli,Firmicutes,,Bacteria,DRR332829.fastq,226,15,196,NA,NA,NA,NA
559,NZ_AP018400.1:1679023-1679040-1679108-1679125,0,324,10,DRR332829.fastq,GCF_003609975.1_ASM360997v1_genomic.fna,intergenic,1917441,Streptococcus ruminantium,,Streptococcus,Streptococcaceae,Lactobacillales,Bacilli,Firmicutes,,Bacteria,DRR332829.fastq,102,17,68,NA,NA,NA,NA
560,NZ_AP018400.1:1679023-1679040-1679108-1679125,1,545,0.9981684981684982,DRR332830.fastq,GCF_003609975.1_ASM360997v1_genomic.fna,intergenic,1917441,Streptococcus ruminantium,,Streptococcus,Streptococcaceae,Lactobacillales,Bacilli,Firmicutes,,Bacteria,DRR332830.fastq,102,17,68,NA,NA,NA,NA
561,NC_021670.1:2675631-2675644-2675720-2675733,0,2,10,DRR337716.fastq,GCF_000418345.1_ASM41834v1_genomic.fna,intergenic,1280,Staphylococcus aureus,,Staphylococcus,Staphylococcaceae,Bacillales,Bacilli,Firmicutes,,Bacteria,DRR337716.fastq,102,13,76,NA,NA,NA,NA
562,NC_021670.1:2675631-2675644-2675720-2675733,0,11,10,DRR337717.fastq,GCF_000418345.1_ASM41834v1_genomic.fna,intergenic,1280,Staphylococcus aureus,,Staphylococcus,Staphylococcaceae,Bacillales,Bacilli,Firmicutes,,Bacteria,DRR337717.fastq,102,13,76,NA,NA,NA,NA
563,NC_021670.1:2675631-2675644-2675720-2675733,2,16,0.8888888888888888,DRR337718.fastq,GCF_000418345.1_ASM41834v1_genomic.fna,intergenic,1280,Staphylococcus aureus,,Staphylococcus,Staphylococcaceae,Bacillales,Bacilli,Firmicutes,,Bacteria,DRR337718.fastq,102,13,76,NA,NA,NA,NA
564,NZ_CP022073.1:408983-408999-409038-409054,0,28,10,DRR345531.fastq,GCF_002208985.1_ASM220898v3_genomic.fna,intergenic,545,Citrobacter koseri,,Citrobacter,Enterobacteriaceae,Enterobacterales,Gammaproteobacteria,Gammaproteobacteria,,Bacteria,DRR345531.fastq,71,16,39,NA,NA,NA,NA
565,NZ_CP022073.1:4498767-4498797-4498893-4498923,0,2,10,DRR345531.fastq,GCF_002208985.1_ASM220898v3_genomic.fna,intergenic,545,Citrobacter koseri,,Citrobacter,Enterobacteriaceae,Enterobacterales,Gammaproteobacteria,Gammaproteobacteria,,Bacteria,DRR345531.fastq,156,30,96,NA,NA,NA,NA
566,NZ_CP022073.1:408983-408999-409038-409054,0,99,10,DRR345534.fastq,GCF_002208985.1_ASM220898v3_genomic.fna,intergenic,545,Citrobacter koseri,,Citrobacter,Enterobacteriaceae,Enterobacterales,Gammaproteobacteria,Gammaproteobacteria,,Bacteria,DRR345534.fastq,71,16,39,NA,NA,NA,NA
567,NZ_CP022073.1:4498767-4498797-4498893-4498923,0,24,10,DRR345534.fastq,GCF_002208985.1_ASM220898v3_genomic.fna,intergenic,545,Citrobacter koseri,,Citrobacter,Enterobacteriaceae,Enterobacterales,Gammaproteobacteria,Gammaproteobacteria,,Bacteria,DRR345534.fastq,156,30,96,NA,NA,NA,NA
568,NZ_AP019795.1:15563-15581-15624-15642,0,3,10,DRR346619.fastq,GCF_007165405.1_ASM716540v1_genomic.fna,intergenic,274,Thermus thermophilus,,Thermus,Thermaceae,Thermales,Deinococci,Deinococcus-Thermus,,Bacteria,DRR346619.fastq,79,18,43,NA,NA,NA,NA
570,NZ_AP019794.1:401605-401618-401752-401765,26,3,0.10344827586206896,DRR346620.fastq,GCF_007165405.1_ASM716540v1_genomic.fna,intragenic,274,Thermus thermophilus,,Thermus,Thermaceae,Thermales,Deinococci,Deinococcus-Thermus,,Bacteria,DRR346620.fastq,160,13,134,NA,NA,NA,NA
572,NZ_AP019794.1:548259-548271-548452-548464,15,2,0.11764705882352941,DRR346620.fastq,GCF_007165405.1_ASM716540v1_genomic.fna,partial,274,Thermus thermophilus,,Thermus,Thermaceae,Thermales,Deinococci,Deinococcus-Thermus,,Bacteria,DRR346620.fastq,205,12,181,NA,NA,NA,NA
577,NZ_AP019794.1:862932-862951-863084-863103,3,3,0.5,DRR346620.fastq,GCF_007165405.1_ASM716540v1_genomic.fna,intragenic,274,Thermus thermophilus,,Thermus,Thermaceae,Thermales,Deinococci,Deinococcus-Thermus,,Bacteria,DRR346620.fastq,171,19,133,NA,NA,NA,NA
580,NZ_AP019794.1:1144997-1145013-1145082-1145098,6,3,0.3333333333333333,DRR346620.fastq,GCF_007165405.1_ASM716540v1_genomic.fna,intragenic,274,Thermus thermophilus,,Thermus,Thermaceae,Thermales,Deinococci,Deinococcus-Thermus,,Bacteria,DRR346620.fastq,101,16,69,NA,NA,NA,NA
582,NZ_AP019794.1:1419089-1419101-1419363-1419375,2,2,0.5,DRR346620.fastq,GCF_007165405.1_ASM716540v1_genomic.fna,partial,274,Thermus thermophilus,,Thermus,Thermaceae,Thermales,Deinococci,Deinococcus-Thermus,,Bacteria,DRR346620.fastq,286,12,262,NA,NA,NA,NA
585,NZ_AP025635.1:2523390-2523415-2523509-2523534,145,28,0.16184971098265896,DRR346902.fastq,GCF_022846515.1_ASM2284651v1_genomic.fna,intergenic,2839759,Enterococcus innesii,,Enterococcus,Enterococcaceae,Lactobacillales,Bacilli,Firmicutes,,Bacteria,DRR346902.fastq,144,25,94,NA,NA,NA,NA
586,NZ_CP007593.1:474698-474711-475045-475058,33,11,0.25,ERR1007450.fastq,GCF_000817005.1_ASM81700v1_genomic.fna,partial,1313,Streptococcus pneumoniae,,Streptococcus,Streptococcaceae,Lactobacillales,Bacilli,Firmicutes,,Bacteria,ERR1007450.fastq,360,13,334,NA,NA,NA,NA
587,NZ_CP007265.1:1467732-1467745-1468249-1468262,33,2,0.05714285714285714,ERR1016534.fastq,GCF_000597845.1_ASM59784v1_genomic.fna,intragenic,562,Escherichia coli,,Escherichia,Enterobacteriaceae,Enterobacterales,Gammaproteobacteria,Gammaproteobacteria,,Bacteria,ERR1016534.fastq,530,13,504,NA,NA,NA,NA
588,NZ_LT571437.1:3222647-3222663-3222920-3222936,38,2,0.05,ERR1016540.fastq,GCF_900086565.1_39641_H02_genomic.fna,intergenic,224729,Salmonella enterica subsp. enterica serovar Java,Salmonella enterica,Salmonella,Enterobacteriaceae,Enterobacterales,Gammaproteobacteria,Gammaproteobacteria,,Bacteria,ERR1016540.fastq,289,16,257,NA,NA,NA,NA
589,NZ_CP007265.1:922910-922928-922976-922994,56,2,0.034482758620689655,ERR1025272.fastq,GCF_000597845.1_ASM59784v1_genomic.fna,intergenic,562,Escherichia coli,,Escherichia,Enterobacteriaceae,Enterobacterales,Gammaproteobacteria,Gammaproteobacteria,,Bacteria,ERR1025272.fastq,84,18,48,NA,NA,NA,NA
590,NZ_CP050508.1:3193404-3193419-3194118-3194133,0,66,10,ERR1025276.fastq,GCF_012029655.1_ASM1202965v1_genomic.fna,intergenic,577,Raoultella terrigena,,Raoultella,Enterobacteriaceae,Enterobacterales,Gammaproteobacteria,Gammaproteobacteria,,Bacteria,ERR1025276.fastq,729,15,699,NA,NA,NA,NA
591,NZ_CP050508.1:5210427-5210450-5211114-5211137,0,45,10,ERR1025276.fastq,GCF_012029655.1_ASM1202965v1_genomic.fna,intergenic,577,Raoultella terrigena,,Raoultella,Enterobacteriaceae,Enterobacterales,Gammaproteobacteria,Gammaproteobacteria,,Bacteria,ERR1025276.fastq,710,23,664,NA,NA,NA,NA
592,NZ_CP007265.1:2943267-2943280-2944002-2944015,0,2,10,ERR1036235.fastq,GCF_000597845.1_ASM59784v1_genomic.fna,partial,562,Escherichia coli,,Escherichia,Enterobacteriaceae,Enterobacterales,Gammaproteobacteria,Gammaproteobacteria,,Bacteria,ERR1036235.fastq,748,13,722,NA,NA,NA,NA
593,NC_021670.1:2675631-2675644-2675720-2675733,0,12,10,ERR1036239.fastq,GCF_000418345.1_ASM41834v1_genomic.fna,intergenic,1280,Staphylococcus aureus,,Staphylococcus,Staphylococcaceae,Bacillales,Bacilli,Firmicutes,,Bacteria,ERR1036239.fastq,102,13,76,NA,NA,NA,NA
594,NZ_CP044527.1:4229384-4229397-4230090-4230103,60,2,0.03225806451612903,ERR1046605.fastq,GCF_004104525.2_ASM410452v2_genomic.fna,partial,2058152,Klebsiella grimontii,,Klebsiella,Enterobacteriaceae,Enterobacterales,Gammaproteobacteria,Gammaproteobacteria,,Bacteria,ERR1046605.fastq,719,13,693,NA,NA,NA,NA
595,NZ_CP050508.1:3193404-3193419-3194118-3194133,0,39,10,ERR1070155.fastq,GCF_012029655.1_ASM1202965v1_genomic.fna,intergenic,577,Raoultella terrigena,,Raoultella,Enterobacteriaceae,Enterobacterales,Gammaproteobacteria,Gammaproteobacteria,,Bacteria,ERR1070155.fastq,729,15,699,NA,NA,NA,NA
596,NZ_CP050508.1:5210427-5210450-5211114-5211137,0,42,10,ERR1070155.fastq,GCF_012029655.1_ASM1202965v1_genomic.fna,intergenic,577,Raoultella terrigena,,Raoultella,Enterobacteriaceae,Enterobacterales,Gammaproteobacteria,Gammaproteobacteria,,Bacteria,ERR1070155.fastq,710,23,664,NA,NA,NA,NA
597,NC_021670.1:1571718-1571729-1571909-1571920,1,2,0.6666666666666666,ERR1080511.fastq,GCF_000418345.1_ASM41834v1_genomic.fna,partial,1280,Staphylococcus aureus,,Staphylococcus,Staphylococcaceae,Bacillales,Bacilli,Firmicutes,,Bacteria,ERR1080511.fastq,202,11,180,NA,NA,NA,NA
598,NC_021670.1:2675631-2675644-2675720-2675733,0,3,10,ERR1080511.fastq,GCF_000418345.1_ASM41834v1_genomic.fna,intergenic,1280,Staphylococcus aureus,,Staphylococcus,Staphylococcaceae,Bacillales,Bacilli,Firmicutes,,Bacteria,ERR1080511.fastq,102,13,76,NA,NA,NA,NA
599,NC_021670.1:2675631-2675644-2675720-2675733,0,3,10,ERR1080512.fastq,GCF_000418345.1_ASM41834v1_genomic.fna,intergenic,1280,Staphylococcus aureus,,Staphylococcus,Staphylococcaceae,Bacillales,Bacilli,Firmicutes,,Bacteria,ERR1080512.fastq,102,13,76,NA,NA,NA,NA
600,NZ_CP063367.1:539877-539889-540274-540286,0,90,10,ERR1080516.fastq,GCF_018219225.1_ASM1821922v1_genomic.fna,intergenic,53344,Staphylococcus delphini,,Staphylococcus,Staphylococcaceae,Bacillales,Bacilli,Firmicutes,,Bacteria,ERR1080516.fastq,409,12,385,NA,NA,NA,NA
601,NZ_CP063367.1:849926-849938-850419-850431,0,80,10,ERR1080516.fastq,GCF_018219225.1_ASM1821922v1_genomic.fna,intergenic,53344,Staphylococcus delphini,,Staphylococcus,Staphylococcaceae,Bacillales,Bacilli,Firmicutes,,Bacteria,ERR1080516.fastq,505,12,481,NA,NA,NA,NA
602,NZ_CP063367.1:1762596-1762608-1762843-1762855,2,10,0.8333333333333334,ERR1080516.fastq,GCF_018219225.1_ASM1821922v1_genomic.fna,intergenic,53344,Staphylococcus delphini,,Staphylococcus,Staphylococcaceae,Bacillales,Bacilli,Firmicutes,,Bacteria,ERR1080516.fastq,259,12,235,NA,NA,NA,NA
603,NZ_CP023965.1:3944802-3944825-3945077-3945100,0,38,10,ERR1080517.fastq,GCF_002591155.1_ASM259115v1_genomic.fna,intergenic,585,Proteus vulgaris,,Proteus,Morganellaceae,Enterobacterales,Gammaproteobacteria,Gammaproteobacteria,,Bacteria,ERR1080517.fastq,298,23,252,NA,NA,NA,NA
604,NC_021670.1:2675631-2675644-2675720-2675733,0,9,10,ERR1080519.fastq,GCF_000418345.1_ASM41834v1_genomic.fna,intergenic,1280,Staphylococcus aureus,,Staphylococcus,Staphylococcaceae,Bacillales,Bacilli,Firmicutes,,Bacteria,ERR1080519.fastq,102,13,76,NA,NA,NA,NA
605,NC_021670.1:2675631-2675644-2675720-2675733,0,10,10,ERR1100761.fastq,GCF_000418345.1_ASM41834v1_genomic.fna,intergenic,1280,Staphylococcus aureus,,Staphylococcus,Staphylococcaceae,Bacillales,Bacilli,Firmicutes,,Bacteria,ERR1100761.fastq,102,13,76,NA,NA,NA,NA
606,NC_021670.1:1571718-1571729-1571909-1571920,0,3,10,ERR1100768.fastq,GCF_000418345.1_ASM41834v1_genomic.fna,partial,1280,Staphylococcus aureus,,Staphylococcus,Staphylococcaceae,Bacillales,Bacilli,Firmicutes,,Bacteria,ERR1100768.fastq,202,11,180,NA,NA,NA,NA
607,NC_021670.1:2675631-2675644-2675720-2675733,0,13,10,ERR1100769.fastq,GCF_000418345.1_ASM41834v1_genomic.fna,intergenic,1280,Staphylococcus aureus,,Staphylococcus,Staphylococcaceae,Bacillales,Bacilli,Firmicutes,,Bacteria,ERR1100769.fastq,102,13,76,NA,NA,NA,NA
608,NC_021670.1:2675631-2675644-2675720-2675733,0,15,10,ERR1100770.fastq,GCF_000418345.1_ASM41834v1_genomic.fna,intergenic,1280,Staphylococcus aureus,,Staphylococcus,Staphylococcaceae,Bacillales,Bacilli,Firmicutes,,Bacteria,ERR1100770.fastq,102,13,76,NA,NA,NA,NA
609,NC_021670.1:2675631-2675644-2675720-2675733,0,19,10,ERR1100771.fastq,GCF_000418345.1_ASM41834v1_genomic.fna,intergenic,1280,Staphylococcus aureus,,Staphylococcus,Staphylococcaceae,Bacillales,Bacilli,Firmicutes,,Bacteria,ERR1100771.fastq,102,13,76,NA,NA,NA,NA
610,NC_021670.1:2675631-2675644-2675720-2675733,0,12,10,ERR1100773.fastq,GCF_000418345.1_ASM41834v1_genomic.fna,intergenic,1280,Staphylococcus aureus,,Staphylococcus,Staphylococcaceae,Bacillales,Bacilli,Firmicutes,,Bacteria,ERR1100773.fastq,102,13,76,NA,NA,NA,NA
611,NC_021670.1:2675631-2675644-2675720-2675733,0,28,10,ERR1100774.fastq,GCF_000418345.1_ASM41834v1_genomic.fna,intergenic,1280,Staphylococcus aureus,,Staphylococcus,Staphylococcaceae,Bacillales,Bacilli,Firmicutes,,Bacteria,ERR1100774.fastq,102,13,76,NA,NA,NA,NA
612,NC_021670.1:1571718-1571729-1571909-1571920,0,2,10,ERR1100775.fastq,GCF_000418345.1_ASM41834v1_genomic.fna,partial,1280,Staphylococcus aureus,,Staphylococcus,Staphylococcaceae,Bacillales,Bacilli,Firmicutes,,Bacteria,ERR1100775.fastq,202,11,180,NA,NA,NA,NA
613,NC_021670.1:2675631-2675644-2675720-2675733,0,8,10,ERR1100778.fastq,GCF_000418345.1_ASM41834v1_genomic.fna,intergenic,1280,Staphylococcus aureus,,Staphylococcus,Staphylococcaceae,Bacillales,Bacilli,Firmicutes,,Bacteria,ERR1100778.fastq,102,13,76,NA,NA,NA,NA
614,NC_021670.1:1571718-1571729-1571909-1571920,0,4,10,ERR1100779.fastq,GCF_000418345.1_ASM41834v1_genomic.fna,partial,1280,Staphylococcus aureus,,Staphylococcus,Staphylococcaceae,Bacillales,Bacilli,Firmicutes,,Bacteria,ERR1100779.fastq,202,11,180,NA,NA,NA,NA
615,NC_021670.1:2675631-2675644-2675720-2675733,0,3,10,ERR1100783.fastq,GCF_000418345.1_ASM41834v1_genomic.fna,intergenic,1280,Staphylococcus aureus,,Staphylococcus,Staphylococcaceae,Bacillales,Bacilli,Firmicutes,,Bacteria,ERR1100783.fastq,102,13,76,NA,NA,NA,NA
616,NC_021670.1:2675631-2675644-2675720-2675733,0,9,10,ERR1100786.fastq,GCF_000418345.1_ASM41834v1_genomic.fna,intergenic,1280,Staphylococcus aureus,,Staphylococcus,Staphylococcaceae,Bacillales,Bacilli,Firmicutes,,Bacteria,ERR1100786.fastq,102,13,76,NA,NA,NA,NA
617,NC_021670.1:2675631-2675644-2675720-2675733,0,22,10,ERR1100787.fastq,GCF_000418345.1_ASM41834v1_genomic.fna,intergenic,1280,Staphylococcus aureus,,Staphylococcus,Staphylococcaceae,Bacillales,Bacilli,Firmicutes,,Bacteria,ERR1100787.fastq,102,13,76,NA,NA,NA,NA
618,NC_021670.1:2675631-2675644-2675720-2675733,0,5,10,ERR1100790.fastq,GCF_000418345.1_ASM41834v1_genomic.fna,intergenic,1280,Staphylococcus aureus,,Staphylococcus,Staphylococcaceae,Bacillales,Bacilli,Firmicutes,,Bacteria,ERR1100790.fastq,102,13,76,NA,NA,NA,NA
619,NC_021670.1:2675631-2675644-2675720-2675733,0,3,10,ERR1100791.fastq,GCF_000418345.1_ASM41834v1_genomic.fna,intergenic,1280,Staphylococcus aureus,,Staphylococcus,Staphylococcaceae,Bacillales,Bacilli,Firmicutes,,Bacteria,ERR1100791.fastq,102,13,76,NA,NA,NA,NA
620,NC_021670.1:2675631-2675644-2675720-2675733,0,3,10,ERR1109312.fastq,GCF_000418345.1_ASM41834v1_genomic.fna,intergenic,1280,Staphylococcus aureus,,Staphylococcus,Staphylococcaceae,Bacillales,Bacilli,Firmicutes,,Bacteria,ERR1109312.fastq,102,13,76,NA,NA,NA,NA
621,NC_021670.1:2675631-2675644-2675720-2675733,0,2,10,ERR1109314.fastq,GCF_000418345.1_ASM41834v1_genomic.fna,intergenic,1280,Staphylococcus aureus,,Staphylococcus,Staphylococcaceae,Bacillales,Bacilli,Firmicutes,,Bacteria,ERR1109314.fastq,102,13,76,NA,NA,NA,NA
622,NC_021670.1:2675631-2675644-2675720-2675733,0,3,10,ERR1109315.fastq,GCF_000418345.1_ASM41834v1_genomic.fna,intergenic,1280,Staphylococcus aureus,,Staphylococcus,Staphylococcaceae,Bacillales,Bacilli,Firmicutes,,Bacteria,ERR1109315.fastq,102,13,76,NA,NA,NA,NA
623,NC_021670.1:2675631-2675644-2675720-2675733,0,3,10,ERR1109316.fastq,GCF_000418345.1_ASM41834v1_genomic.fna,intergenic,1280,Staphylococcus aureus,,Staphylococcus,Staphylococcaceae,Bacillales,Bacilli,Firmicutes,,Bacteria,ERR1109316.fastq,102,13,76,NA,NA,NA,NA
624,NC_021670.1:2675631-2675644-2675720-2675733,1,4,0.8,ERR1109317.fastq,GCF_000418345.1_ASM41834v1_genomic.fna,intergenic,1280,Staphylococcus aureus,,Staphylococcus,Staphylococcaceae,Bacillales,Bacilli,Firmicutes,,Bacteria,ERR1109317.fastq,102,13,76,NA,NA,NA,NA
625,NC_021670.1:2675631-2675644-2675720-2675733,1,13,0.9285714285714286,ERR1109318.fastq,GCF_000418345.1_ASM41834v1_genomic.fna,intergenic,1280,Staphylococcus aureus,,Staphylococcus,Staphylococcaceae,Bacillales,Bacilli,Firmicutes,,Bacteria,ERR1109318.fastq,102,13,76,NA,NA,NA,NA
626,NZ_CP014113.2:86409-86421-86453-86465,1,100,0.9900990099009901,ERR1109319.fastq,GCF_001558275.2_ASM155827v2_genomic.fna,intergenic,29385,Staphylococcus saprophyticus,,Staphylococcus,Staphylococcaceae,Bacillales,Bacilli,Firmicutes,,Bacteria,ERR1109319.fastq,56,12,32,NA,NA,NA,NA
627,NZ_CP014113.2:86409-86421-86453-86465,0,51,10,ERR1109320.fastq,GCF_001558275.2_ASM155827v2_genomic.fna,intergenic,29385,Staphylococcus saprophyticus,,Staphylococcus,Staphylococcaceae,Bacillales,Bacilli,Firmicutes,,Bacteria,ERR1109320.fastq,56,12,32,NA,NA,NA,NA
628,NZ_CP014113.2:86409-86421-86453-86465,1,66,0.9850746268656716,ERR1109321.fastq,GCF_001558275.2_ASM155827v2_genomic.fna,intergenic,29385,Staphylococcus saprophyticus,,Staphylococcus,Staphylococcaceae,Bacillales,Bacilli,Firmicutes,,Bacteria,ERR1109321.fastq,56,12,32,NA,NA,NA,NA
629,NC_021670.1:2675631-2675644-2675720-2675733,0,13,10,ERR1109323.fastq,GCF_000418345.1_ASM41834v1_genomic.fna,intergenic,1280,Staphylococcus aureus,,Staphylococcus,Staphylococcaceae,Bacillales,Bacilli,Firmicutes,,Bacteria,ERR1109323.fastq,102,13,76,NA,NA,NA,NA
630,NC_021670.1:2675631-2675644-2675720-2675733,0,6,10,ERR1109324.fastq,GCF_000418345.1_ASM41834v1_genomic.fna,intergenic,1280,Staphylococcus aureus,,Staphylococcus,Staphylococcaceae,Bacillales,Bacilli,Firmicutes,,Bacteria,ERR1109324.fastq,102,13,76,NA,NA,NA,NA
631,NC_021670.1:2675631-2675644-2675720-2675733,0,7,10,ERR1109326.fastq,GCF_000418345.1_ASM41834v1_genomic.fna,intergenic,1280,Staphylococcus aureus,,Staphylococcus,Staphylococcaceae,Bacillales,Bacilli,Firmicutes,,Bacteria,ERR1109326.fastq,102,13,76,NA,NA,NA,NA
632,NZ_CP014113.2:86409-86421-86453-86465,1,70,0.9859154929577465,ERR1109330.fastq,GCF_001558275.2_ASM155827v2_genomic.fna,intergenic,29385,Staphylococcus saprophyticus,,Staphylococcus,Staphylococcaceae,Bacillales,Bacilli,Firmicutes,,Bacteria,ERR1109330.fastq,56,12,32,NA,NA,NA,NA
633,NC_021670.1:2675631-2675644-2675720-2675733,0,13,10,ERR1124224.fastq,GCF_000418345.1_ASM41834v1_genomic.fna,intergenic,1280,Staphylococcus aureus,,Staphylococcus,Staphylococcaceae,Bacillales,Bacilli,Firmicutes,,Bacteria,ERR1124224.fastq,102,13,76,NA,NA,NA,NA
634,NC_021670.1:1571718-1571729-1571909-1571920,0,2,10,ERR1124225.fastq,GCF_000418345.1_ASM41834v1_genomic.fna,partial,1280,Staphylococcus aureus,,Staphylococcus,Staphylococcaceae,Bacillales,Bacilli,Firmicutes,,Bacteria,ERR1124225.fastq,202,11,180,NA,NA,NA,NA
635,NC_021670.1:2422543-2422556-2422652-2422665,3,2,0.4,ERR1124225.fastq,GCF_000418345.1_ASM41834v1_genomic.fna,intragenic,1280,Staphylococcus aureus,,Staphylococcus,Staphylococcaceae,Bacillales,Bacilli,Firmicutes,,Bacteria,ERR1124225.fastq,122,13,96,NA,NA,NA,NA
636,NC_021670.1:152546-152563-152598-152615,2,3,0.6,ERR1124227.fastq,GCF_000418345.1_ASM41834v1_genomic.fna,intergenic,1280,Staphylococcus aureus,,Staphylococcus,Staphylococcaceae,Bacillales,Bacilli,Firmicutes,,Bacteria,ERR1124227.fastq,69,17,35,NA,NA,NA,NA
637,NC_021670.1:2675631-2675644-2675720-2675733,0,10,10,ERR1124228.fastq,GCF_000418345.1_ASM41834v1_genomic.fna,intergenic,1280,Staphylococcus aureus,,Staphylococcus,Staphylococcaceae,Bacillales,Bacilli,Firmicutes,,Bacteria,ERR1124228.fastq,102,13,76,NA,NA,NA,NA
638,NC_021657.1:762-773-840-851,0,10,10,ERR1124228.fastq,GCF_000418345.1_ASM41834v1_genomic.fna,intragenic,1280,Staphylococcus aureus,,Staphylococcus,Staphylococcaceae,Bacillales,Bacilli,Firmicutes,,Bacteria,ERR1124228.fastq,89,11,67,NA,NA,NA,NA
639,NC_021670.1:2675631-2675644-2675720-2675733,0,13,10,ERR1124230.fastq,GCF_000418345.1_ASM41834v1_genomic.fna,intergenic,1280,Staphylococcus aureus,,Staphylococcus,Staphylococcaceae,Bacillales,Bacilli,Firmicutes,,Bacteria,ERR1124230.fastq,102,13,76,NA,NA,NA,NA
640,NC_021657.1:762-773-840-851,0,10,10,ERR1124231.fastq,GCF_000418345.1_ASM41834v1_genomic.fna,intragenic,1280,Staphylococcus aureus,,Staphylococcus,Staphylococcaceae,Bacillales,Bacilli,Firmicutes,,Bacteria,ERR1124231.fastq,89,11,67,NA,NA,NA,NA
641,NC_021670.1:2675631-2675644-2675720-2675733,0,10,10,ERR1124233.fastq,GCF_000418345.1_ASM41834v1_genomic.fna,intergenic,1280,Staphylococcus aureus,,Staphylococcus,Staphylococcaceae,Bacillales,Bacilli,Firmicutes,,Bacteria,ERR1124233.fastq,102,13,76,NA,NA,NA,NA
642,NC_021670.1:2675631-2675644-2675720-2675733,0,22,10,ERR1124234.fastq,GCF_000418345.1_ASM41834v1_genomic.fna,intergenic,1280,Staphylococcus aureus,,Staphylococcus,Staphylococcaceae,Bacillales,Bacilli,Firmicutes,,Bacteria,ERR1124234.fastq,102,13,76,NA,NA,NA,NA
643,NC_021670.1:2675631-2675644-2675720-2675733,0,7,10,ERR1124235.fastq,GCF_000418345.1_ASM41834v1_genomic.fna,intergenic,1280,Staphylococcus aureus,,Staphylococcus,Staphylococcaceae,Bacillales,Bacilli,Firmicutes,,Bacteria,ERR1124235.fastq,102,13,76,NA,NA,NA,NA
644,NC_021670.1:1571718-1571729-1571909-1571920,0,8,10,ERR1124236.fastq,GCF_000418345.1_ASM41834v1_genomic.fna,partial,1280,Staphylococcus aureus,,Staphylococcus,Staphylococcaceae,Bacillales,Bacilli,Firmicutes,,Bacteria,ERR1124236.fastq,202,11,180,NA,NA,NA,NA
645,NC_021670.1:2675631-2675644-2675720-2675733,0,20,10,ERR1124236.fastq,GCF_000418345.1_ASM41834v1_genomic.fna,intergenic,1280,Staphylococcus aureus,,Staphylococcus,Staphylococcaceae,Bacillales,Bacilli,Firmicutes,,Bacteria,ERR1124236.fastq,102,13,76,NA,NA,NA,NA
646,NC_021670.1:1571718-1571729-1571909-1571920,0,3,10,ERR1124237.fastq,GCF_000418345.1_ASM41834v1_genomic.fna,partial,1280,Staphylococcus aureus,,Staphylococcus,Staphylococcaceae,Bacillales,Bacilli,Firmicutes,,Bacteria,ERR1124237.fastq,202,11,180,NA,NA,NA,NA
647,NZ_CP008885.1:494076-494088-494128-494140,0,4,10,ERR1124255.fastq,GCF_000730205.1_ASM73020v1_genomic.fna,intergenic,216816,Bifidobacterium longum,,Bifidobacterium,Bifidobacteriaceae,Bifidobacteriales,Actinomycetia,Actinobacteria,,Bacteria,ERR1124255.fastq,64,12,40,NA,NA,NA,NA
648,NZ_CP009046.1:858400-858514-859034-859148,6,2,0.25,ERR1140944.fastq,GCF_000759555.1_ASM75955v1_genomic.fna,partial,1282,Staphylococcus epidermidis,,Staphylococcus,Staphylococcaceae,Bacillales,Bacilli,Firmicutes,,Bacteria,ERR1140944.fastq,748,114,520,NA,NA,NA,NA
649,NZ_CP014113.2:86409-86421-86453-86465,0,52,10,ERR1140946.fastq,GCF_001558275.2_ASM155827v2_genomic.fna,intergenic,29385,Staphylococcus saprophyticus,,Staphylococcus,Staphylococcaceae,Bacillales,Bacilli,Firmicutes,,Bacteria,ERR1140946.fastq,56,12,32,NA,NA,NA,NA
650,NZ_CP014113.2:86409-86421-86453-86465,0,50,10,ERR1140947.fastq,GCF_001558275.2_ASM155827v2_genomic.fna,intergenic,29385,Staphylococcus saprophyticus,,Staphylococcus,Staphylococcaceae,Bacillales,Bacilli,Firmicutes,,Bacteria,ERR1140947.fastq,56,12,32,NA,NA,NA,NA
651,NC_021670.1:2675631-2675644-2675720-2675733,0,7,10,ERR1140957.fastq,GCF_000418345.1_ASM41834v1_genomic.fna,intergenic,1280,Staphylococcus aureus,,Staphylococcus,Staphylococcaceae,Bacillales,Bacilli,Firmicutes,,Bacteria,ERR1140957.fastq,102,13,76,NA,NA,NA,NA
652,NC_021670.1:2675631-2675644-2675720-2675733,0,9,10,ERR1140960.fastq,GCF_000418345.1_ASM41834v1_genomic.fna,intergenic,1280,Staphylococcus aureus,,Staphylococcus,Staphylococcaceae,Bacillales,Bacilli,Firmicutes,,Bacteria,ERR1140960.fastq,102,13,76,NA,NA,NA,NA
653,NC_021670.1:2675631-2675644-2675720-2675733,0,9,10,ERR1140961.fastq,GCF_000418345.1_ASM41834v1_genomic.fna,intergenic,1280,Staphylococcus aureus,,Staphylococcus,Staphylococcaceae,Bacillales,Bacilli,Firmicutes,,Bacteria,ERR1140961.fastq,102,13,76,NA,NA,NA,NA
654,NC_021670.1:2675631-2675644-2675720-2675733,1,4,0.8,ERR1140968.fastq,GCF_000418345.1_ASM41834v1_genomic.fna,intergenic,1280,Staphylococcus aureus,,Staphylococcus,Staphylococcaceae,Bacillales,Bacilli,Firmicutes,,Bacteria,ERR1140968.fastq,102,13,76,NA,NA,NA,NA
655,NC_021670.1:2675631-2675644-2675720-2675733,0,2,10,ERR1140972.fastq,GCF_000418345.1_ASM41834v1_genomic.fna,intergenic,1280,Staphylococcus aureus,,Staphylococcus,Staphylococcaceae,Bacillales,Bacilli,Firmicutes,,Bacteria,ERR1140972.fastq,102,13,76,NA,NA,NA,NA
656,NC_021670.1:2675631-2675644-2675720-2675733,0,7,10,ERR1156404.fastq,GCF_000418345.1_ASM41834v1_genomic.fna,intergenic,1280,Staphylococcus aureus,,Staphylococcus,Staphylococcaceae,Bacillales,Bacilli,Firmicutes,,Bacteria,ERR1156404.fastq,102,13,76,NA,NA,NA,NA
657,NC_021670.1:2675631-2675644-2675720-2675733,0,14,10,ERR1156405.fastq,GCF_000418345.1_ASM41834v1_genomic.fna,intergenic,1280,Staphylococcus aureus,,Staphylococcus,Staphylococcaceae,Bacillales,Bacilli,Firmicutes,,Bacteria,ERR1156405.fastq,102,13,76,NA,NA,NA,NA
658,NC_021670.1:2675631-2675644-2675720-2675733,0,18,10,ERR1156409.fastq,GCF_000418345.1_ASM41834v1_genomic.fna,intergenic,1280,Staphylococcus aureus,,Staphylococcus,Staphylococcaceae,Bacillales,Bacilli,Firmicutes,,Bacteria,ERR1156409.fastq,102,13,76,NA,NA,NA,NA
659,NC_021670.1:2675631-2675644-2675720-2675733,0,12,10,ERR1156410.fastq,GCF_000418345.1_ASM41834v1_genomic.fna,intergenic,1280,Staphylococcus aureus,,Staphylococcus,Staphylococcaceae,Bacillales,Bacilli,Firmicutes,,Bacteria,ERR1156410.fastq,102,13,76,NA,NA,NA,NA
660,NC_021670.1:152546-152563-152598-152615,2,2,0.5,ERR1156413.fastq,GCF_000418345.1_ASM41834v1_genomic.fna,intergenic,1280,Staphylococcus aureus,,Staphylococcus,Staphylococcaceae,Bacillales,Bacilli,Firmicutes,,Bacteria,ERR1156413.fastq,69,17,35,NA,NA,NA,NA
661,NC_021670.1:1571718-1571729-1571909-1571920,0,2,10,ERR1156413.fastq,GCF_000418345.1_ASM41834v1_genomic.fna,partial,1280,Staphylococcus aureus,,Staphylococcus,Staphylococcaceae,Bacillales,Bacilli,Firmicutes,,Bacteria,ERR1156413.fastq,202,11,180,NA,NA,NA,NA
662,NC_021670.1:152546-152563-152598-152615,3,2,0.4,ERR1156414.fastq,GCF_000418345.1_ASM41834v1_genomic.fna,intergenic,1280,Staphylococcus aureus,,Staphylococcus,Staphylococcaceae,Bacillales,Bacilli,Firmicutes,,Bacteria,ERR1156414.fastq,69,17,35,NA,NA,NA,NA
663,NC_021670.1:2675631-2675644-2675720-2675733,0,9,10,ERR1156414.fastq,GCF_000418345.1_ASM41834v1_genomic.fna,intergenic,1280,Staphylococcus aureus,,Staphylococcus,Staphylococcaceae,Bacillales,Bacilli,Firmicutes,,Bacteria,ERR1156414.fastq,102,13,76,NA,NA,NA,NA
664,NC_021670.1:2675631-2675644-2675720-2675733,0,24,10,ERR1156415.fastq,GCF_000418345.1_ASM41834v1_genomic.fna,intergenic,1280,Staphylococcus aureus,,Staphylococcus,Staphylococcaceae,Bacillales,Bacilli,Firmicutes,,Bacteria,ERR1156415.fastq,102,13,76,NA,NA,NA,NA
665,NC_021670.1:2675631-2675644-2675720-2675733,0,2,10,ERR1173472.fastq,GCF_000418345.1_ASM41834v1_genomic.fna,intergenic,1280,Staphylococcus aureus,,Staphylococcus,Staphylococcaceae,Bacillales,Bacilli,Firmicutes,,Bacteria,ERR1173472.fastq,102,13,76,NA,NA,NA,NA
666,NC_021670.1:2675631-2675644-2675720-2675733,0,4,10,ERR1173476.fastq,GCF_000418345.1_ASM41834v1_genomic.fna,intergenic,1280,Staphylococcus aureus,,Staphylococcus,Staphylococcaceae,Bacillales,Bacilli,Firmicutes,,Bacteria,ERR1173476.fastq,102,13,76,NA,NA,NA,NA
667,NC_021670.1:2675631-2675644-2675720-2675733,0,29,10,ERR1173480.fastq,GCF_000418345.1_ASM41834v1_genomic.fna,intergenic,1280,Staphylococcus aureus,,Staphylococcus,Staphylococcaceae,Bacillales,Bacilli,Firmicutes,,Bacteria,ERR1173480.fastq,102,13,76,NA,NA,NA,NA
668,NC_021670.1:2675631-2675644-2675720-2675733,0,12,10,ERR1173481.fastq,GCF_000418345.1_ASM41834v1_genomic.fna,intergenic,1280,Staphylococcus aureus,,Staphylococcus,Staphylococcaceae,Bacillales,Bacilli,Firmicutes,,Bacteria,ERR1173481.fastq,102,13,76,NA,NA,NA,NA
669,NZ_AP018726.1:1604574-1604587-1605118-1605131,7,2,0.2222222222222222,ERR1173489.fastq,GCF_003967135.1_ASM396713v1_genomic.fna,intragenic,1334,Streptococcus dysgalactiae,,Streptococcus,Streptococcaceae,Lactobacillales,Bacilli,Firmicutes,,Bacteria,ERR1173489.fastq,557,13,531,NA,NA,NA,NA
670,NZ_CP032739.1:2864497-2864510-2864549-2864562,37,2,0.05128205128205128,ERR1173492.fastq,GCF_003641225.1_ASM364122v1_genomic.fna,intergenic,37734,Enterococcus casseliflavus,,Enterococcus,Enterococcaceae,Lactobacillales,Bacilli,Firmicutes,,Bacteria,ERR1173492.fastq,65,13,39,NA,NA,NA,NA
671,NZ_CP032739.1:1119131-1119147-1119183-1119199,0,11,10,ERR1173492.fastq,GCF_003641225.1_ASM364122v1_genomic.fna,intergenic,37734,Enterococcus casseliflavus,,Enterococcus,Enterococcaceae,Lactobacillales,Bacilli,Firmicutes,,Bacteria,ERR1173492.fastq,68,16,36,NA,NA,NA,NA
672,NZ_CP025979.1:2610144-2610157-2610453-2610466,27,4,0.12903225806451613,ERR1193256.fastq,GCF_002900365.1_ASM290036v1_genomic.fna,intergenic,1499973,Escherichia marmotae,,Escherichia,Enterobacteriaceae,Enterobacterales,Gammaproteobacteria,Gammaproteobacteria,,Bacteria,ERR1193256.fastq,322,13,296,NA,NA,NA,NA
673,NZ_LR134341.1:1700596-1700616-1700745-1700765,0,32,10,ERR1193259.fastq,GCF_900637075.1_48128_D02_genomic.fna,intergenic,361101,Streptococcus pseudoporcinus,,Streptococcus,Streptococcaceae,Lactobacillales,Bacilli,Firmicutes,,Bacteria,ERR1193259.fastq,169,20,129,NA,NA,NA,NA
674,NZ_LR134341.1:1753157-1753174-1753303-1753320,0,73,10,ERR1193259.fastq,GCF_900637075.1_48128_D02_genomic.fna,intergenic,361101,Streptococcus pseudoporcinus,,Streptococcus,Streptococcaceae,Lactobacillales,Bacilli,Firmicutes,,Bacteria,ERR1193259.fastq,163,17,129,NA,NA,NA,NA
675,NZ_CP014949.1:1809190-1809210-1809281-1809301,0,2,10,ERR1193263.fastq,GCF_001598635.1_ASM159863v1_genomic.fna,intragenic,1351,Enterococcus faecalis,,Enterococcus,Enterococcaceae,Lactobacillales,Bacilli,Firmicutes,,Bacteria,ERR1193263.fastq,111,20,71,NA,NA,NA,NA
676,NZ_CP051623.1:2047657-2047669-2047704-2047716,40,3,0.06976744186046512,ERR1193280.fastq,GCF_012844385.1_ASM1284438v1_genomic.fna,intergenic,119602,Streptococcus dysgalactiae subsp. equisimilis,Streptococcus dysgalactiae,Streptococcus,Streptococcaceae,Lactobacillales,Bacilli,Firmicutes,,Bacteria,ERR1193280.fastq,59,12,35,NA,NA,NA,NA
677,NZ_LT900217.1:991131-991146-991233-991248,131,9,0.06428571428571428,ERR1198365.fastq,GCF_900199375.1_G142160_polished_assembly_ID17483_genomic.fna,intergenic,1335613,Gordonibacter urolithinfaciens,,Gordonibacter,Eggerthellaceae,Eggerthellales,Coriobacteriia,Actinobacteria,,Bacteria,ERR1198365.fastq,117,15,87,NA,NA,NA,NA
678,NZ_LT900217.1:1550872-1550887-1550921-1550936,24,2,0.07692307692307693,ERR1198365.fastq,GCF_900199375.1_G142160_polished_assembly_ID17483_genomic.fna,intergenic,1335613,Gordonibacter urolithinfaciens,,Gordonibacter,Eggerthellaceae,Eggerthellales,Coriobacteriia,Actinobacteria,,Bacteria,ERR1198365.fastq,64,15,34,NA,NA,NA,NA
679,NZ_LN849008.1:636297-636490-636853-637046,15,2,0.11764705882352941,ERR1200665.fastq,GCF_001013565.1_BPD420_genomic.fna,partial,520,Bordetella pertussis,,Bordetella,Alcaligenaceae,Burkholderiales,Betaproteobacteria,Betaproteobacteria,,Bacteria,ERR1200665.fastq,749,193,363,NA,NA,NA,NA
680,NZ_LN849008.1:3207889-3208102-3208424-3208637,64,24,0.2727272727272727,ERR1200665.fastq,GCF_001013565.1_BPD420_genomic.fna,intragenic,520,Bordetella pertussis,,Bordetella,Alcaligenaceae,Burkholderiales,Betaproteobacteria,Betaproteobacteria,,Bacteria,ERR1200665.fastq,748,213,322,NA,NA,NA,NA
681,NZ_JMRV01000008.1:61190-61208-61488-61506,0,47,10,ERR1210806.fastq,GCF_000724645.1_ASM72464v1_genomic.fna,intergenic,1318,Streptococcus parasanguinis,,Streptococcus,Streptococcaceae,Lactobacillales,Bacilli,Firmicutes,,Bacteria,ERR1210806.fastq,316,18,280,NA,NA,NA,NA
682,NZ_CP077685.1:1159686-1159705-1159753-1159772,0,4,10,ERR1210810.fastq,GCF_000167435.2_ASM16743v2_genomic.fna,intergenic,1314,Streptococcus pyogenes,,Streptococcus,Streptococcaceae,Lactobacillales,Bacilli,Firmicutes,,Bacteria,ERR1210810.fastq,86,19,48,NA,NA,NA,NA
683,NZ_CP077685.1:1159954-1159973-1160020-1160039,0,3,10,ERR1210820.fastq,GCF_000167435.2_ASM16743v2_genomic.fna,intergenic,1314,Streptococcus pyogenes,,Streptococcus,Streptococcaceae,Lactobacillales,Bacilli,Firmicutes,,Bacteria,ERR1210820.fastq,85,19,47,NA,NA,NA,NA
684,NZ_LR134341.1:738566-738585-738714-738733,0,117,10,ERR1210823.fastq,GCF_900637075.1_48128_D02_genomic.fna,intergenic,361101,Streptococcus pseudoporcinus,,Streptococcus,Streptococcaceae,Lactobacillales,Bacilli,Firmicutes,,Bacteria,ERR1210823.fastq,167,19,129,NA,NA,NA,NA
685,NZ_LR134341.1:1268042-1268056-1268185-1268199,0,73,10,ERR1210823.fastq,GCF_900637075.1_48128_D02_genomic.fna,intergenic,361101,Streptococcus pseudoporcinus,,Streptococcus,Streptococcaceae,Lactobacillales,Bacilli,Firmicutes,,Bacteria,ERR1210823.fastq,157,14,129,NA,NA,NA,NA
686,NZ_LR134341.1:1700596-1700616-1700745-1700765,0,57,10,ERR1210823.fastq,GCF_900637075.1_48128_D02_genomic.fna,intergenic,361101,Streptococcus pseudoporcinus,,Streptococcus,Streptococcaceae,Lactobacillales,Bacilli,Firmicutes,,Bacteria,ERR1210823.fastq,169,20,129,NA,NA,NA,NA
687,NZ_CP008885.1:494076-494088-494128-494140,0,211,10,ERR1210827.fastq,GCF_000730205.1_ASM73020v1_genomic.fna,intergenic,216816,Bifidobacterium longum,,Bifidobacterium,Bifidobacteriaceae,Bifidobacteriales,Actinomycetia,Actinobacteria,,Bacteria,ERR1210827.fastq,64,12,40,NA,NA,NA,NA
688,NC_021670.1:2675631-2675644-2675720-2675733,0,7,10,ERR1213693.fastq,GCF_000418345.1_ASM41834v1_genomic.fna,intergenic,1280,Staphylococcus aureus,,Staphylococcus,Staphylococcaceae,Bacillales,Bacilli,Firmicutes,,Bacteria,ERR1213693.fastq,102,13,76,NA,NA,NA,NA
689,NC_012470.1:2004606-2004620-2004978-2004992,82,3,0.03529411764705882,ERR1223205.fastq,GCF_000026605.1_ASM2660v1_genomic.fna,partial,40041,Streptococcus equi subsp. zooepidemicus,Streptococcus equi,Streptococcus,Streptococcaceae,Lactobacillales,Bacilli,Firmicutes,,Bacteria,ERR1223205.fastq,386,14,358,NA,NA,NA,NA
690,NZ_CP007573.1:1613259-1613274-1613721-1613736,58,2,0.03333333333333333,ERR1223217.fastq,GCF_000831165.1_ASM83116v1_genomic.fna,partial,1328,Streptococcus anginosus,,Streptococcus,Streptococcaceae,Lactobacillales,Bacilli,Firmicutes,,Bacteria,ERR1223217.fastq,477,15,447,NA,NA,NA,NA
691,NZ_CP009367.1:4306262-4306278-4306348-4306364,0,25,10,ERR1223219.fastq,GCF_000834195.1_ASM83419v1_genomic.fna,intergenic,630,Yersinia enterocolitica,,Yersinia,Yersiniaceae,Enterobacterales,Gammaproteobacteria,Gammaproteobacteria,,Bacteria,ERR1223219.fastq,102,16,70,NA,NA,NA,NA
692,NZ_CP009367.1:4082052-4082072-4082423-4082443,0,12,10,ERR1223219.fastq,GCF_000834195.1_ASM83419v1_genomic.fna,intergenic,630,Yersinia enterocolitica,,Yersinia,Yersiniaceae,Enterobacterales,Gammaproteobacteria,Gammaproteobacteria,,Bacteria,ERR1223219.fastq,391,20,351,NA,NA,NA,NA
693,NZ_CP012026.1:1244320-1244340-1244457-1244477,0,117,10,ERR1223220.fastq,GCF_001047225.1_ASM104722v1_genomic.fna,intergenic,485,Neisseria gonorrhoeae,,Neisseria,Neisseriaceae,Neisseriales,Betaproteobacteria,Betaproteobacteria,,Bacteria,ERR1223220.fastq,157,20,117,NA,NA,NA,NA
694,NZ_CP012026.1:1572050-1572075-1572284-1572309,81,2,0.024096385542168676,ERR1223220.fastq,GCF_001047225.1_ASM104722v1_genomic.fna,intergenic,485,Neisseria gonorrhoeae,,Neisseria,Neisseriaceae,Neisseriales,Betaproteobacteria,Betaproteobacteria,,Bacteria,ERR1223220.fastq,259,25,209,NA,NA,NA,NA
695,NC_021657.1:762-773-840-851,0,8,10,ERR1223221.fastq,GCF_000418345.1_ASM41834v1_genomic.fna,intragenic,1280,Staphylococcus aureus,,Staphylococcus,Staphylococcaceae,Bacillales,Bacilli,Firmicutes,,Bacteria,ERR1223221.fastq,89,11,67,NA,NA,NA,NA
696,NZ_CP077685.1:408070-408084-408189-408203,74,2,0.02631578947368421,ERR1223223.fastq,GCF_000167435.2_ASM16743v2_genomic.fna,intergenic,1314,Streptococcus pyogenes,,Streptococcus,Streptococcaceae,Lactobacillales,Bacilli,Firmicutes,,Bacteria,ERR1223223.fastq,133,14,105,NA,NA,NA,NA
697,NZ_AP018726.1:1730479-1730492-1731057-1731070,2,2,0.5,ERR1223224.fastq,GCF_003967135.1_ASM396713v1_genomic.fna,intragenic,1334,Streptococcus dysgalactiae,,Streptococcus,Streptococcaceae,Lactobacillales,Bacilli,Firmicutes,,Bacteria,ERR1223224.fastq,591,13,565,NA,NA,NA,NA
698,NZ_CP015516.1:140982-140995-141025-141038,1,4,0.8,ERR1223237.fastq,GCF_001641305.1_ASM164130v1_genomic.fna,intergenic,1354,Enterococcus hirae,,Enterococcus,Enterococcaceae,Lactobacillales,Bacilli,Firmicutes,,Bacteria,ERR1223237.fastq,56,13,30,NA,NA,NA,NA
699,NZ_CP032739.1:230478-230503-230600-230625,9,4,0.3076923076923077,ERR1223238.fastq,GCF_003641225.1_ASM364122v1_genomic.fna,intergenic,37734,Enterococcus casseliflavus,,Enterococcus,Enterococcaceae,Lactobacillales,Bacilli,Firmicutes,,Bacteria,ERR1223238.fastq,147,25,97,NA,NA,NA,NA
700,NZ_CP014949.1:2344946-2344969-2345490-2345513,92,2,0.02127659574468085,ERR1223242.fastq,GCF_001598635.1_ASM159863v1_genomic.fna,partial,1351,Enterococcus faecalis,,Enterococcus,Enterococcaceae,Lactobacillales,Bacilli,Firmicutes,,Bacteria,ERR1223242.fastq,567,23,521,NA,NA,NA,NA
701,NZ_CP014949.1:2344946-2344969-2345490-2345513,44,2,0.043478260869565216,ERR1223243.fastq,GCF_001598635.1_ASM159863v1_genomic.fna,partial,1351,Enterococcus faecalis,,Enterococcus,Enterococcaceae,Lactobacillales,Bacilli,Firmicutes,,Bacteria,ERR1223243.fastq,567,23,521,NA,NA,NA,NA
702,NZ_CP051623.1:344369-344382-344947-344960,6,2,0.25,ERR1229113.fastq,GCF_012844385.1_ASM1284438v1_genomic.fna,intragenic,119602,Streptococcus dysgalactiae subsp. equisimilis,Streptococcus dysgalactiae,Streptococcus,Streptococcaceae,Lactobacillales,Bacilli,Firmicutes,,Bacteria,ERR1229113.fastq,591,13,565,NA,NA,NA,NA
703,NC_021670.1:2675631-2675644-2675720-2675733,0,14,10,ERR1229117.fastq,GCF_000418345.1_ASM41834v1_genomic.fna,intergenic,1280,Staphylococcus aureus,,Staphylococcus,Staphylococcaceae,Bacillales,Bacilli,Firmicutes,,Bacteria,ERR1229117.fastq,102,13,76,NA,NA,NA,NA
704,NZ_CP018786.1:4264389-4264415-4264524-4264550,0,10,10,ERR1229120.fastq,GCF_002025665.1_ASM202566v1_genomic.fna,intergenic,253,Chryseobacterium indologenes,,Chryseobacterium,Weeksellaceae,Flavobacteriales,Flavobacteriia,Bacteroidetes,,Bacteria,ERR1229120.fastq,161,26,109,NA,NA,NA,NA
705,NZ_CP014042.2:1180275-1180286-1180787-1180798,15,7,0.3181818181818182,ERR1246938.fastq,GCF_001558475.2_ASM155847v2_genomic.fna,partial,674,Vibrio mimicus,,Vibrio,Vibrionaceae,Vibrionales,Gammaproteobacteria,Gammaproteobacteria,,Bacteria,ERR1246938.fastq,523,11,501,NA,NA,NA,NA
706,NZ_CP011015.1:894144-894164-894689-894709,68,2,0.02857142857142857,ERR1246943.fastq,GCF_000954195.1_ASM95419v1_genomic.fna,partial,195,Campylobacter coli,,Campylobacter,Campylobacteraceae,Campylobacterales,Epsilonproteobacteria,Epsilonproteobacteria,,Bacteria,ERR1246943.fastq,565,20,525,NA,NA,NA,NA
707,NZ_LS483444.1:2034246-2034259-2034378-2034391,0,94,10,ERR1246947.fastq,GCF_900476055.1_53750_F01_genomic.fna,intergenic,113107,Streptococcus australis,,Streptococcus,Streptococcaceae,Lactobacillales,Bacilli,Firmicutes,,Bacteria,ERR1246947.fastq,145,13,119,NA,NA,NA,NA
708,NZ_CP008896.1:2890960-2890986-2891016-2891042,0,8,10,ERR1254171.fastq,GCF_000730425.1_ASM73042v1_genomic.fna,intergenic,294,Pseudomonas fluorescens,,Pseudomonas,Pseudomonadaceae,Pseudomonadales,Gammaproteobacteria,Gammaproteobacteria,,Bacteria,ERR1254171.fastq,82,26,30,NA,NA,NA,NA
709,NZ_CP008896.1:3897889-3897921-3897956-3897988,0,2,10,ERR1254171.fastq,GCF_000730425.1_ASM73042v1_genomic.fna,intergenic,294,Pseudomonas fluorescens,,Pseudomonas,Pseudomonadaceae,Pseudomonadales,Gammaproteobacteria,Gammaproteobacteria,,Bacteria,ERR1254171.fastq,99,32,35,NA,NA,NA,NA
710,NZ_CP008896.1:4355271-4355294-4355325-4355348,0,9,10,ERR1254171.fastq,GCF_000730425.1_ASM73042v1_genomic.fna,intergenic,294,Pseudomonas fluorescens,,Pseudomonas,Pseudomonadaceae,Pseudomonadales,Gammaproteobacteria,Gammaproteobacteria,,Bacteria,ERR1254171.fastq,77,23,31,NA,NA,NA,NA
711,NZ_CP050133.1:1783541-1783566-1783705-1783730,0,114,10,ERR1254175.fastq,GCF_011612585.1_ASM1161258v1_genomic.fna,intergenic,889201,Streptococcus cristatus ATCC 51100,Streptococcus cristatus,Streptococcus,Streptococcaceae,Lactobacillales,Bacilli,Firmicutes,,Bacteria,ERR1254175.fastq,189,25,139,NA,NA,NA,NA
712,NZ_CP007593.1:474698-474711-475045-475058,21,3,0.125,ERR1254182.fastq,GCF_000817005.1_ASM81700v1_genomic.fna,partial,1313,Streptococcus pneumoniae,,Streptococcus,Streptococcaceae,Lactobacillales,Bacilli,Firmicutes,,Bacteria,ERR1254182.fastq,360,13,334,NA,NA,NA,NA
713,NZ_CP051623.1:2047657-2047669-2047704-2047716,30,2,0.0625,ERR1254189.fastq,GCF_012844385.1_ASM1284438v1_genomic.fna,intergenic,119602,Streptococcus dysgalactiae subsp. equisimilis,Streptococcus dysgalactiae,Streptococcus,Streptococcaceae,Lactobacillales,Bacilli,Firmicutes,,Bacteria,ERR1254189.fastq,59,12,35,NA,NA,NA,NA
714,NZ_AP018726.1:1730479-1730492-1731057-1731070,0,2,10,ERR1254192.fastq,GCF_003967135.1_ASM396713v1_genomic.fna,intragenic,1334,Streptococcus dysgalactiae,,Streptococcus,Streptococcaceae,Lactobacillales,Bacilli,Firmicutes,,Bacteria,ERR1254192.fastq,591,13,565,NA,NA,NA,NA
715,NZ_CP051623.1:2047657-2047669-2047704-2047716,23,2,0.08,ERR1274808.fastq,GCF_012844385.1_ASM1284438v1_genomic.fna,intergenic,119602,Streptococcus dysgalactiae subsp. equisimilis,Streptococcus dysgalactiae,Streptococcus,Streptococcaceae,Lactobacillales,Bacilli,Firmicutes,,Bacteria,ERR1274808.fastq,59,12,35,NA,NA,NA,NA
716,NZ_CP051623.1:2047657-2047669-2047704-2047716,22,3,0.12,ERR1274809.fastq,GCF_012844385.1_ASM1284438v1_genomic.fna,intergenic,119602,Streptococcus dysgalactiae subsp. equisimilis,Streptococcus dysgalactiae,Streptococcus,Streptococcaceae,Lactobacillales,Bacilli,Firmicutes,,Bacteria,ERR1274809.fastq,59,12,35,NA,NA,NA,NA
717,NZ_CP007265.1:2940716-2940729-2941451-2941464,0,55,10,ERR1274824.fastq,GCF_000597845.1_ASM59784v1_genomic.fna,partial,562,Escherichia coli,,Escherichia,Enterobacteriaceae,Enterobacterales,Gammaproteobacteria,Gammaproteobacteria,,Bacteria,ERR1274824.fastq,748,13,722,NA,NA,NA,NA
718,NZ_CP051623.1:344369-344382-344947-344960,135,3,0.021739130434782608,ERR1274829.fastq,GCF_012844385.1_ASM1284438v1_genomic.fna,intragenic,119602,Streptococcus dysgalactiae subsp. equisimilis,Streptococcus dysgalactiae,Streptococcus,Streptococcaceae,Lactobacillales,Bacilli,Firmicutes,,Bacteria,ERR1274829.fastq,591,13,565,NA,NA,NA,NA
719,NZ_CP051623.1:2047657-2047669-2047704-2047716,30,5,0.14285714285714285,ERR1274829.fastq,GCF_012844385.1_ASM1284438v1_genomic.fna,intergenic,119602,Streptococcus dysgalactiae subsp. equisimilis,Streptococcus dysgalactiae,Streptococcus,Streptococcaceae,Lactobacillales,Bacilli,Firmicutes,,Bacteria,ERR1274829.fastq,59,12,35,NA,NA,NA,NA
720,NZ_LN849008.1:2003185-2003205-2003498-2003518,23,2,0.08,ERR1274835.fastq,GCF_001013565.1_BPD420_genomic.fna,intragenic,520,Bordetella pertussis,,Bordetella,Alcaligenaceae,Burkholderiales,Betaproteobacteria,Betaproteobacteria,,Bacteria,ERR1274835.fastq,333,20,293,NA,NA,NA,NA
721,NZ_LN849008.1:636297-636490-636853-637046,9,13,0.5909090909090909,ERR1274835.fastq,GCF_001013565.1_BPD420_genomic.fna,partial,520,Bordetella pertussis,,Bordetella,Alcaligenaceae,Burkholderiales,Betaproteobacteria,Betaproteobacteria,,Bacteria,ERR1274835.fastq,749,193,363,NA,NA,NA,NA
722,NZ_LN849008.1:2372945-2373096-2373542-2373693,18,4,0.18181818181818182,ERR1274835.fastq,GCF_001013565.1_BPD420_genomic.fna,intragenic,520,Bordetella pertussis,,Bordetella,Alcaligenaceae,Burkholderiales,Betaproteobacteria,Betaproteobacteria,,Bacteria,ERR1274835.fastq,748,151,446,NA,NA,NA,NA
723,NZ_LN849008.1:3207889-3208102-3208424-3208637,36,29,0.4461538461538462,ERR1274835.fastq,GCF_001013565.1_BPD420_genomic.fna,intragenic,520,Bordetella pertussis,,Bordetella,Alcaligenaceae,Burkholderiales,Betaproteobacteria,Betaproteobacteria,,Bacteria,ERR1274835.fastq,748,213,322,NA,NA,NA,NA
724,NZ_CP007265.1:1736621-1736634-1737356-1737369,0,28,10,ERR1305740.fastq,GCF_000597845.1_ASM59784v1_genomic.fna,partial,562,Escherichia coli,,Escherichia,Enterobacteriaceae,Enterobacterales,Gammaproteobacteria,Gammaproteobacteria,,Bacteria,ERR1305740.fastq,748,13,722,NA,NA,NA,NA
725,NZ_CP007620.1:867355-867393-867425-867463,0,12,10,ERR1305751.fastq,GCF_000691565.1_ASM69156v1_genomic.fna,intergenic,303,Pseudomonas putida,,Pseudomonas,Pseudomonadaceae,Pseudomonadales,Gammaproteobacteria,Gammaproteobacteria,,Bacteria,ERR1305751.fastq,108,38,32,NA,NA,NA,NA
726,NZ_CP007620.1:2712534-2712558-2712595-2712619,0,3,10,ERR1305751.fastq,GCF_000691565.1_ASM69156v1_genomic.fna,intergenic,303,Pseudomonas putida,,Pseudomonas,Pseudomonadaceae,Pseudomonadales,Gammaproteobacteria,Gammaproteobacteria,,Bacteria,ERR1305751.fastq,85,24,37,NA,NA,NA,NA
727,NZ_CP007620.1:3767039-3767063-3767100-3767124,0,8,10,ERR1305751.fastq,GCF_000691565.1_ASM69156v1_genomic.fna,intergenic,303,Pseudomonas putida,,Pseudomonas,Pseudomonadaceae,Pseudomonadales,Gammaproteobacteria,Gammaproteobacteria,,Bacteria,ERR1305751.fastq,85,24,37,NA,NA,NA,NA
728,NZ_CP007620.1:4342062-4342093-4342152-4342183,0,9,10,ERR1305751.fastq,GCF_000691565.1_ASM69156v1_genomic.fna,intergenic,303,Pseudomonas putida,,Pseudomonas,Pseudomonadaceae,Pseudomonadales,Gammaproteobacteria,Gammaproteobacteria,,Bacteria,ERR1305751.fastq,121,31,59,NA,NA,NA,NA
729,NZ_CP007620.1:4976454-4976490-4976528-4976564,1,2,0.6666666666666666,ERR1305751.fastq,GCF_000691565.1_ASM69156v1_genomic.fna,intergenic,303,Pseudomonas putida,,Pseudomonas,Pseudomonadaceae,Pseudomonadales,Gammaproteobacteria,Gammaproteobacteria,,Bacteria,ERR1305751.fastq,110,36,38,NA,NA,NA,NA
730,NZ_CP007620.1:6002460-6002478-6002508-6002526,0,4,10,ERR1305751.fastq,GCF_000691565.1_ASM69156v1_genomic.fna,intergenic,303,Pseudomonas putida,,Pseudomonas,Pseudomonadaceae,Pseudomonadales,Gammaproteobacteria,Gammaproteobacteria,,Bacteria,ERR1305751.fastq,66,18,30,NA,NA,NA,NA
731,NZ_CP007620.1:6121077-6121095-6121125-6121143,0,4,10,ERR1305751.fastq,GCF_000691565.1_ASM69156v1_genomic.fna,intergenic,303,Pseudomonas putida,,Pseudomonas,Pseudomonadaceae,Pseudomonadales,Gammaproteobacteria,Gammaproteobacteria,,Bacteria,ERR1305751.fastq,66,18,30,NA,NA,NA,NA
732,NC_021670.1:2675631-2675644-2675720-2675733,0,17,10,ERR1329800.fastq,GCF_000418345.1_ASM41834v1_genomic.fna,intergenic,1280,Staphylococcus aureus,,Staphylococcus,Staphylococcaceae,Bacillales,Bacilli,Firmicutes,,Bacteria,ERR1329800.fastq,102,13,76,NA,NA,NA,NA
733,NZ_CP007620.1:2359902-2359922-2359994-2360014,0,5,10,ERR1329803.fastq,GCF_000691565.1_ASM69156v1_genomic.fna,intergenic,303,Pseudomonas putida,,Pseudomonas,Pseudomonadaceae,Pseudomonadales,Gammaproteobacteria,Gammaproteobacteria,,Bacteria,ERR1329803.fastq,112,20,72,NA,NA,NA,NA
734,NZ_CP007620.1:1979372-1979406-1979436-1979470,1,2,0.6666666666666666,ERR1329803.fastq,GCF_000691565.1_ASM69156v1_genomic.fna,intergenic,303,Pseudomonas putida,,Pseudomonas,Pseudomonadaceae,Pseudomonadales,Gammaproteobacteria,Gammaproteobacteria,,Bacteria,ERR1329803.fastq,98,34,30,NA,NA,NA,NA
735,NZ_CP007620.1:4483269-4483303-4483362-4483396,0,22,10,ERR1329803.fastq,GCF_000691565.1_ASM69156v1_genomic.fna,intergenic,303,Pseudomonas putida,,Pseudomonas,Pseudomonadaceae,Pseudomonadales,Gammaproteobacteria,Gammaproteobacteria,,Bacteria,ERR1329803.fastq,127,34,59,NA,NA,NA,NA
736,NZ_CP007620.1:4832361-4832385-4832422-4832446,0,14,10,ERR1329803.fastq,GCF_000691565.1_ASM69156v1_genomic.fna,intergenic,303,Pseudomonas putida,,Pseudomonas,Pseudomonadaceae,Pseudomonadales,Gammaproteobacteria,Gammaproteobacteria,,Bacteria,ERR1329803.fastq,85,24,37,NA,NA,NA,NA
737,NZ_CP007620.1:5692137-5692162-5692199-5692224,0,3,10,ERR1329803.fastq,GCF_000691565.1_ASM69156v1_genomic.fna,intergenic,303,Pseudomonas putida,,Pseudomonas,Pseudomonadaceae,Pseudomonadales,Gammaproteobacteria,Gammaproteobacteria,,Bacteria,ERR1329803.fastq,87,25,37,NA,NA,NA,NA
738,NZ_CP007620.1:6292192-6292219-6292256-6292283,0,26,10,ERR1329803.fastq,GCF_000691565.1_ASM69156v1_genomic.fna,intergenic,303,Pseudomonas putida,,Pseudomonas,Pseudomonadaceae,Pseudomonadales,Gammaproteobacteria,Gammaproteobacteria,,Bacteria,ERR1329803.fastq,91,27,37,NA,NA,NA,NA
739,NZ_CP007620.1:2359902-2359922-2359994-2360014,0,12,10,ERR1329804.fastq,GCF_000691565.1_ASM69156v1_genomic.fna,intergenic,303,Pseudomonas putida,,Pseudomonas,Pseudomonadaceae,Pseudomonadales,Gammaproteobacteria,Gammaproteobacteria,,Bacteria,ERR1329804.fastq,112,20,72,NA,NA,NA,NA
740,NZ_CP007620.1:1979372-1979406-1979436-1979470,2,5,0.7142857142857143,ERR1329804.fastq,GCF_000691565.1_ASM69156v1_genomic.fna,intergenic,303,Pseudomonas putida,,Pseudomonas,Pseudomonadaceae,Pseudomonadales,Gammaproteobacteria,Gammaproteobacteria,,Bacteria,ERR1329804.fastq,98,34,30,NA,NA,NA,NA
741,NZ_CP007620.1:4483269-4483303-4483362-4483396,0,28,10,ERR1329804.fastq,GCF_000691565.1_ASM69156v1_genomic.fna,intergenic,303,Pseudomonas putida,,Pseudomonas,Pseudomonadaceae,Pseudomonadales,Gammaproteobacteria,Gammaproteobacteria,,Bacteria,ERR1329804.fastq,127,34,59,NA,NA,NA,NA
742,NZ_CP007620.1:4832361-4832385-4832422-4832446,0,22,10,ERR1329804.fastq,GCF_000691565.1_ASM69156v1_genomic.fna,intergenic,303,Pseudomonas putida,,Pseudomonas,Pseudomonadaceae,Pseudomonadales,Gammaproteobacteria,Gammaproteobacteria,,Bacteria,ERR1329804.fastq,85,24,37,NA,NA,NA,NA
743,NZ_CP007620.1:5582973-5582999-5583029-5583055,0,2,10,ERR1329804.fastq,GCF_000691565.1_ASM69156v1_genomic.fna,intergenic,303,Pseudomonas putida,,Pseudomonas,Pseudomonadaceae,Pseudomonadales,Gammaproteobacteria,Gammaproteobacteria,,Bacteria,ERR1329804.fastq,82,26,30,NA,NA,NA,NA
744,NZ_CP007620.1:5692137-5692162-5692199-5692224,0,3,10,ERR1329804.fastq,GCF_000691565.1_ASM69156v1_genomic.fna,intergenic,303,Pseudomonas putida,,Pseudomonas,Pseudomonadaceae,Pseudomonadales,Gammaproteobacteria,Gammaproteobacteria,,Bacteria,ERR1329804.fastq,87,25,37,NA,NA,NA,NA
745,NZ_CP007620.1:6292192-6292219-6292256-6292283,0,10,10,ERR1329804.fastq,GCF_000691565.1_ASM69156v1_genomic.fna,intergenic,303,Pseudomonas putida,,Pseudomonas,Pseudomonadaceae,Pseudomonadales,Gammaproteobacteria,Gammaproteobacteria,,Bacteria,ERR1329804.fastq,91,27,37,NA,NA,NA,NA
746,NZ_FKBS01000029.1:287293-287328-287394-287429,0,3,10,ERR1341799.fastq,GCF_900078315.1_7642_7_30_genomic.fna,intergenic,288768,Bordetella ansorpii,,Bordetella,Alcaligenaceae,Burkholderiales,Betaproteobacteria,Betaproteobacteria,,Bacteria,ERR1341799.fastq,136,35,66,NA,NA,NA,NA
747,NZ_CP007593.1:474698-474711-475045-475058,14,2,0.125,ERR1351116.fastq,GCF_000817005.1_ASM81700v1_genomic.fna,partial,1313,Streptococcus pneumoniae,,Streptococcus,Streptococcaceae,Lactobacillales,Bacilli,Firmicutes,,Bacteria,ERR1351116.fastq,360,13,334,NA,NA,NA,NA
748,NZ_CP021963.1:1349723-1349737-1349782-1349796,0,3,10,ERR1351117.fastq,GCF_003255895.1_ASM325589v1_genomic.fna,intergenic,133448,Citrobacter youngae,,Citrobacter,Enterobacteriaceae,Enterobacterales,Gammaproteobacteria,Gammaproteobacteria,,Bacteria,ERR1351117.fastq,73,14,45,NA,NA,NA,NA
749,NZ_CP011508.1:5075525-5075540-5075578-5075593,0,2,10,ERR1351120.fastq,GCF_002155165.1_ASM215516v1_genomic.fna,intergenic,300,Pseudomonas mendocina,,Pseudomonas,Pseudomonadaceae,Pseudomonadales,Gammaproteobacteria,Gammaproteobacteria,,Bacteria,ERR1351120.fastq,68,15,38,NA,NA,NA,NA
750,NZ_CP011508.1:1773530-1773545-1773576-1773591,0,2,10,ERR1351120.fastq,GCF_002155165.1_ASM215516v1_genomic.fna,intergenic,300,Pseudomonas mendocina,,Pseudomonas,Pseudomonadaceae,Pseudomonadales,Gammaproteobacteria,Gammaproteobacteria,,Bacteria,ERR1351120.fastq,61,15,31,NA,NA,NA,NA
751,NZ_CP011010.1:4390477-4390501-4390543-4390567,0,19,10,ERR1351123.fastq,GCF_001274595.1_ASM127459v1_genomic.fna,intergenic,40324,Stenotrophomonas maltophilia,,Stenotrophomonas,Xanthomonadaceae,Xanthomonadales,Gammaproteobacteria,Gammaproteobacteria,,Bacteria,ERR1351123.fastq,90,24,42,NA,NA,NA,NA
752,NZ_CP011010.1:230935-230961-231011-231037,0,24,10,ERR1351123.fastq,GCF_001274595.1_ASM127459v1_genomic.fna,intergenic,40324,Stenotrophomonas maltophilia,,Stenotrophomonas,Xanthomonadaceae,Xanthomonadales,Gammaproteobacteria,Gammaproteobacteria,,Bacteria,ERR1351123.fastq,102,26,50,NA,NA,NA,NA
753,NZ_CP011010.1:433021-433047-433077-433103,1,2,0.6666666666666666,ERR1351123.fastq,GCF_001274595.1_ASM127459v1_genomic.fna,intergenic,40324,Stenotrophomonas maltophilia,,Stenotrophomonas,Xanthomonadaceae,Xanthomonadales,Gammaproteobacteria,Gammaproteobacteria,,Bacteria,ERR1351123.fastq,82,26,30,NA,NA,NA,NA
754,NZ_CP011010.1:444571-444594-444625-444648,1,2,0.6666666666666666,ERR1351123.fastq,GCF_001274595.1_ASM127459v1_genomic.fna,intergenic,40324,Stenotrophomonas maltophilia,,Stenotrophomonas,Xanthomonadaceae,Xanthomonadales,Gammaproteobacteria,Gammaproteobacteria,,Bacteria,ERR1351123.fastq,77,23,31,NA,NA,NA,NA
755,NZ_CP011010.1:445202-445226-445267-445291,0,22,10,ERR1351123.fastq,GCF_001274595.1_ASM127459v1_genomic.fna,intergenic,40324,Stenotrophomonas maltophilia,,Stenotrophomonas,Xanthomonadaceae,Xanthomonadales,Gammaproteobacteria,Gammaproteobacteria,,Bacteria,ERR1351123.fastq,89,24,41,NA,NA,NA,NA
756,NZ_CP011010.1:921992-922041-922471-922520,0,34,10,ERR1351123.fastq,GCF_001274595.1_ASM127459v1_genomic.fna,intergenic,40324,Stenotrophomonas maltophilia,,Stenotrophomonas,Xanthomonadaceae,Xanthomonadales,Gammaproteobacteria,Gammaproteobacteria,,Bacteria,ERR1351123.fastq,528,49,430,NA,NA,NA,NA
757,NZ_CP011010.1:1412288-1412317-1412353-1412382,0,17,10,ERR1351123.fastq,GCF_001274595.1_ASM127459v1_genomic.fna,intergenic,40324,Stenotrophomonas maltophilia,,Stenotrophomonas,Xanthomonadaceae,Xanthomonadales,Gammaproteobacteria,Gammaproteobacteria,,Bacteria,ERR1351123.fastq,94,29,36,NA,NA,NA,NA
758,NZ_CP011010.1:2965078-2965116-2965555-2965593,0,24,10,ERR1351123.fastq,GCF_001274595.1_ASM127459v1_genomic.fna,intergenic,40324,Stenotrophomonas maltophilia,,Stenotrophomonas,Xanthomonadaceae,Xanthomonadales,Gammaproteobacteria,Gammaproteobacteria,,Bacteria,ERR1351123.fastq,515,38,439,NA,NA,NA,NA
759,NZ_CP011010.1:3096900-3096923-3096973-3096996,0,13,10,ERR1351123.fastq,GCF_001274595.1_ASM127459v1_genomic.fna,intergenic,40324,Stenotrophomonas maltophilia,,Stenotrophomonas,Xanthomonadaceae,Xanthomonadales,Gammaproteobacteria,Gammaproteobacteria,,Bacteria,ERR1351123.fastq,96,23,50,NA,NA,NA,NA
760,NZ_CP011010.1:3263885-3263928-3264344-3264387,31,3,0.08823529411764706,ERR1351123.fastq,GCF_001274595.1_ASM127459v1_genomic.fna,intergenic,40324,Stenotrophomonas maltophilia,,Stenotrophomonas,Xanthomonadaceae,Xanthomonadales,Gammaproteobacteria,Gammaproteobacteria,,Bacteria,ERR1351123.fastq,502,43,416,NA,NA,NA,NA
761,NZ_CP011010.1:3593970-3593997-3594050-3594077,0,35,10,ERR1351123.fastq,GCF_001274595.1_ASM127459v1_genomic.fna,intergenic,40324,Stenotrophomonas maltophilia,,Stenotrophomonas,Xanthomonadaceae,Xanthomonadales,Gammaproteobacteria,Gammaproteobacteria,,Bacteria,ERR1351123.fastq,107,27,53,NA,NA,NA,NA
762,NZ_CP011010.1:4407128-4407151-4407181-4407204,0,38,10,ERR1351123.fastq,GCF_001274595.1_ASM127459v1_genomic.fna,intergenic,40324,Stenotrophomonas maltophilia,,Stenotrophomonas,Xanthomonadaceae,Xanthomonadales,Gammaproteobacteria,Gammaproteobacteria,,Bacteria,ERR1351123.fastq,76,23,30,NA,NA,NA,NA
763,NZ_CP011010.1:4425057-4425121-4425521-4425585,0,3,10,ERR1351123.fastq,GCF_001274595.1_ASM127459v1_genomic.fna,intergenic,40324,Stenotrophomonas maltophilia,,Stenotrophomonas,Xanthomonadaceae,Xanthomonadales,Gammaproteobacteria,Gammaproteobacteria,,Bacteria,ERR1351123.fastq,528,64,400,NA,NA,NA,NA
764,NZ_CP008727.1:2554639-2554650-2555284-2555295,19,2,0.09523809523809523,ERR1351124.fastq,GCF_000755985.1_ASM75598v1_genomic.fna,intragenic,342113,Burkholderia oklahomensis,,Burkholderia,Burkholderiaceae,Burkholderiales,Betaproteobacteria,Betaproteobacteria,,Bacteria,ERR1351124.fastq,656,11,634,NA,NA,NA,NA
765,NZ_CP008726.1:2326579-2326713-2327034-2327169,0,35,10,ERR1351124.fastq,GCF_000755985.1_ASM75598v1_genomic.fna,intergenic,342113,Burkholderia oklahomensis,,Burkholderia,Burkholderiaceae,Burkholderiales,Betaproteobacteria,Betaproteobacteria,,Bacteria,ERR1351124.fastq,590,134,321,NA,NA,NA,NA
766,NC_021670.1:2675631-2675644-2675720-2675733,0,8,10,ERR1351129.fastq,GCF_000418345.1_ASM41834v1_genomic.fna,intergenic,1280,Staphylococcus aureus,,Staphylococcus,Staphylococcaceae,Bacillales,Bacilli,Firmicutes,,Bacteria,ERR1351129.fastq,102,13,76,NA,NA,NA,NA
767,NZ_JYBE02000001.1:4552821-4552838-4552869-4552886,1,2,0.6666666666666666,ERR1354158.fastq,GCF_000932225.2_ASM93222v2_genomic.fna,partial,1911,Streptomyces griseus,,Streptomyces,Streptomycetaceae,Streptomycetales,Actinomycetia,Actinobacteria,,Bacteria,ERR1354158.fastq,65,17,31,NA,NA,NA,NA
768,NZ_CP014113.2:86409-86421-86453-86465,1,56,0.9824561403508771,ERR1354174.fastq,GCF_001558275.2_ASM155827v2_genomic.fna,intergenic,29385,Staphylococcus saprophyticus,,Staphylococcus,Staphylococcaceae,Bacillales,Bacilli,Firmicutes,,Bacteria,ERR1354174.fastq,56,12,32,NA,NA,NA,NA
769,NC_021670.1:2675631-2675644-2675720-2675733,0,7,10,ERR1354175.fastq,GCF_000418345.1_ASM41834v1_genomic.fna,intergenic,1280,Staphylococcus aureus,,Staphylococcus,Staphylococcaceae,Bacillales,Bacilli,Firmicutes,,Bacteria,ERR1354175.fastq,102,13,76,NA,NA,NA,NA
770,NZ_CP011508.1:1226888-1226907-1226955-1226974,0,27,10,ERR1354176.fastq,GCF_002155165.1_ASM215516v1_genomic.fna,intergenic,300,Pseudomonas mendocina,,Pseudomonas,Pseudomonadaceae,Pseudomonadales,Gammaproteobacteria,Gammaproteobacteria,,Bacteria,ERR1354176.fastq,86,19,48,NA,NA,NA,NA
771,NZ_CP021380.2:793222-793235-793417-793430,8,2,0.2,ERR1354178.fastq,GCF_000763245.3_ASM76324v3_genomic.fna,intragenic,287,Pseudomonas aeruginosa,,Pseudomonas,Pseudomonadaceae,Pseudomonadales,Gammaproteobacteria,Gammaproteobacteria,,Bacteria,ERR1354178.fastq,208,13,182,NA,NA,NA,NA
772,NZ_CP011010.1:4165714-4165737-4165778-4165801,0,8,10,ERR1366072.fastq,GCF_001274595.1_ASM127459v1_genomic.fna,intergenic,40324,Stenotrophomonas maltophilia,,Stenotrophomonas,Xanthomonadaceae,Xanthomonadales,Gammaproteobacteria,Gammaproteobacteria,,Bacteria,ERR1366072.fastq,87,23,41,NA,NA,NA,NA
773,NZ_CP011010.1:4390477-4390501-4390543-4390567,0,18,10,ERR1366072.fastq,GCF_001274595.1_ASM127459v1_genomic.fna,intergenic,40324,Stenotrophomonas maltophilia,,Stenotrophomonas,Xanthomonadaceae,Xanthomonadales,Gammaproteobacteria,Gammaproteobacteria,,Bacteria,ERR1366072.fastq,90,24,42,NA,NA,NA,NA
774,NZ_CP011010.1:2965078-2965116-2965555-2965593,0,81,10,ERR1366072.fastq,GCF_001274595.1_ASM127459v1_genomic.fna,intergenic,40324,Stenotrophomonas maltophilia,,Stenotrophomonas,Xanthomonadaceae,Xanthomonadales,Gammaproteobacteria,Gammaproteobacteria,,Bacteria,ERR1366072.fastq,515,38,439,NA,NA,NA,NA
775,NZ_CP011010.1:3096900-3096923-3096973-3096996,0,12,10,ERR1366072.fastq,GCF_001274595.1_ASM127459v1_genomic.fna,intergenic,40324,Stenotrophomonas maltophilia,,Stenotrophomonas,Xanthomonadaceae,Xanthomonadales,Gammaproteobacteria,Gammaproteobacteria,,Bacteria,ERR1366072.fastq,96,23,50,NA,NA,NA,NA
776,NZ_CP011010.1:3970800-3970823-3970853-3970876,0,2,10,ERR1366072.fastq,GCF_001274595.1_ASM127459v1_genomic.fna,intergenic,40324,Stenotrophomonas maltophilia,,Stenotrophomonas,Xanthomonadaceae,Xanthomonadales,Gammaproteobacteria,Gammaproteobacteria,,Bacteria,ERR1366072.fastq,76,23,30,NA,NA,NA,NA
777,NZ_CP011010.1:4425057-4425121-4425521-4425585,0,39,10,ERR1366072.fastq,GCF_001274595.1_ASM127459v1_genomic.fna,intergenic,40324,Stenotrophomonas maltophilia,,Stenotrophomonas,Xanthomonadaceae,Xanthomonadales,Gammaproteobacteria,Gammaproteobacteria,,Bacteria,ERR1366072.fastq,528,64,400,NA,NA,NA,NA
778,NZ_CP011010.1:4633501-4633526-4633613-4633638,1,3,0.75,ERR1366072.fastq,GCF_001274595.1_ASM127459v1_genomic.fna,intergenic,40324,Stenotrophomonas maltophilia,,Stenotrophomonas,Xanthomonadaceae,Xanthomonadales,Gammaproteobacteria,Gammaproteobacteria,,Bacteria,ERR1366072.fastq,137,25,87,NA,NA,NA,NA
779,NC_012803.1:1502192-1502204-1502619-1502631,32,2,0.058823529411764705,ERR1377171.fastq,GCF_000023205.1_ASM2320v1_genomic.fna,partial,465515,Micrococcus luteus NCTC 2665,Micrococcus luteus,Micrococcus,Micrococcaceae,Micrococcales,Actinomycetia,Actinobacteria,,Bacteria,ERR1377171.fastq,439,12,415,NA,NA,NA,NA
780,NC_012803.1:1773308-1773329-1773854-1773875,85,2,0.022988505747126436,ERR1377171.fastq,GCF_000023205.1_ASM2320v1_genomic.fna,intragenic,465515,Micrococcus luteus NCTC 2665,Micrococcus luteus,Micrococcus,Micrococcaceae,Micrococcales,Actinomycetia,Actinobacteria,,Bacteria,ERR1377171.fastq,567,21,525,NA,NA,NA,NA
781,NC_012803.1:46418-46616-46968-47166,98,2,0.02,ERR1377171.fastq,GCF_000023205.1_ASM2320v1_genomic.fna,partial,465515,Micrococcus luteus NCTC 2665,Micrococcus luteus,Micrococcus,Micrococcaceae,Micrococcales,Actinomycetia,Actinobacteria,,Bacteria,ERR1377171.fastq,748,198,352,NA,NA,NA,NA
782,NC_012803.1:1126652-1126741-1127311-1127400,12,14,0.5384615384615384,ERR1377171.fastq,GCF_000023205.1_ASM2320v1_genomic.fna,partial,465515,Micrococcus luteus NCTC 2665,Micrococcus luteus,Micrococcus,Micrococcaceae,Micrococcales,Actinomycetia,Actinobacteria,,Bacteria,ERR1377171.fastq,748,89,570,NA,NA,NA,NA
783,NZ_CP007620.1:1845118-1845138-1845175-1845195,0,2,10,ERR1377172.fastq,GCF_000691565.1_ASM69156v1_genomic.fna,intergenic,303,Pseudomonas putida,,Pseudomonas,Pseudomonadaceae,Pseudomonadales,Gammaproteobacteria,Gammaproteobacteria,,Bacteria,ERR1377172.fastq,77,20,37,NA,NA,NA,NA
784,NZ_MUXZ01000006.1:31160-31329-31727-31896,47,72,0.6050420168067226,ERR1377179.fastq,GCF_002015075.1_ASM201507v1_genomic.fna,intergenic,733,Canicola haemoglobinophilus,,Canicola,Pasteurellaceae,Pasteurellales,Gammaproteobacteria,Gammaproteobacteria,,Bacteria,ERR1377179.fastq,736,169,398,NA,NA,NA,NA
785,NZ_CP009557.1:833145-833162-833196-833213,7,2,0.2222222222222222,ERR1377187.fastq,GCF_001304735.1_ASM130473v1_genomic.fna,intergenic,1502,Clostridium perfringens,,Clostridium,Clostridiaceae,Eubacteriales,Clostridia,Firmicutes,,Bacteria,ERR1377187.fastq,68,17,34,NA,NA,NA,NA
786,NZ_CP009557.1:2078490-2078504-2078564-2078578,26,2,0.07142857142857142,ERR1377187.fastq,GCF_001304735.1_ASM130473v1_genomic.fna,intergenic,1502,Clostridium perfringens,,Clostridium,Clostridiaceae,Eubacteriales,Clostridia,Firmicutes,,Bacteria,ERR1377187.fastq,88,14,60,NA,NA,NA,NA
787,NZ_CP009557.1:2974606-2974620-2974650-2974664,0,108,10,ERR1377187.fastq,GCF_001304735.1_ASM130473v1_genomic.fna,intergenic,1502,Clostridium perfringens,,Clostridium,Clostridiaceae,Eubacteriales,Clostridia,Firmicutes,,Bacteria,ERR1377187.fastq,58,14,30,NA,NA,NA,NA
788,NZ_CP009557.1:527619-527638-527798-527817,0,3,10,ERR1377187.fastq,GCF_001304735.1_ASM130473v1_genomic.fna,intergenic,1502,Clostridium perfringens,,Clostridium,Clostridiaceae,Eubacteriales,Clostridia,Firmicutes,,Bacteria,ERR1377187.fastq,198,19,160,NA,NA,NA,NA
789,NZ_CP009557.1:1191044-1191059-1191354-1191369,1,2,0.6666666666666666,ERR1377187.fastq,GCF_001304735.1_ASM130473v1_genomic.fna,intergenic,1502,Clostridium perfringens,,Clostridium,Clostridiaceae,Eubacteriales,Clostridia,Firmicutes,,Bacteria,ERR1377187.fastq,325,15,295,NA,NA,NA,NA
790,NZ_CP009557.1:1501077-1501093-1501126-1501142,0,18,10,ERR1377187.fastq,GCF_001304735.1_ASM130473v1_genomic.fna,intergenic,1502,Clostridium perfringens,,Clostridium,Clostridiaceae,Eubacteriales,Clostridia,Firmicutes,,Bacteria,ERR1377187.fastq,65,16,33,NA,NA,NA,NA
791,NZ_CP009557.1:2181303-2181320-2181351-2181368,0,5,10,ERR1377187.fastq,GCF_001304735.1_ASM130473v1_genomic.fna,intergenic,1502,Clostridium perfringens,,Clostridium,Clostridiaceae,Eubacteriales,Clostridia,Firmicutes,,Bacteria,ERR1377187.fastq,65,17,31,NA,NA,NA,NA
792,NZ_CP009557.1:2765781-2765797-2766029-2766045,1,3,0.75,ERR1377187.fastq,GCF_001304735.1_ASM130473v1_genomic.fna,intergenic,1502,Clostridium perfringens,,Clostridium,Clostridiaceae,Eubacteriales,Clostridia,Firmicutes,,Bacteria,ERR1377187.fastq,264,16,232,NA,NA,NA,NA
793,NZ_CP009557.1:1962119-1962134-1962164-1962179,0,21,10,ERR1377188.fastq,GCF_001304735.1_ASM130473v1_genomic.fna,intergenic,1502,Clostridium perfringens,,Clostridium,Clostridiaceae,Eubacteriales,Clostridia,Firmicutes,,Bacteria,ERR1377188.fastq,60,15,30,NA,NA,NA,NA
794,NZ_CP009557.1:2974606-2974620-2974650-2974664,0,88,10,ERR1377188.fastq,GCF_001304735.1_ASM130473v1_genomic.fna,intergenic,1502,Clostridium perfringens,,Clostridium,Clostridiaceae,Eubacteriales,Clostridia,Firmicutes,,Bacteria,ERR1377188.fastq,58,14,30,NA,NA,NA,NA
795,NZ_CP009557.1:1501077-1501093-1501126-1501142,0,14,10,ERR1377188.fastq,GCF_001304735.1_ASM130473v1_genomic.fna,intergenic,1502,Clostridium perfringens,,Clostridium,Clostridiaceae,Eubacteriales,Clostridia,Firmicutes,,Bacteria,ERR1377188.fastq,65,16,33,NA,NA,NA,NA
796,NZ_CP009557.1:2181303-2181320-2181351-2181368,0,5,10,ERR1377188.fastq,GCF_001304735.1_ASM130473v1_genomic.fna,intergenic,1502,Clostridium perfringens,,Clostridium,Clostridiaceae,Eubacteriales,Clostridia,Firmicutes,,Bacteria,ERR1377188.fastq,65,17,31,NA,NA,NA,NA
797,NZ_CP009557.1:2765781-2765797-2766029-2766045,0,6,10,ERR1377188.fastq,GCF_001304735.1_ASM130473v1_genomic.fna,intergenic,1502,Clostridium perfringens,,Clostridium,Clostridiaceae,Eubacteriales,Clostridia,Firmicutes,,Bacteria,ERR1377188.fastq,264,16,232,NA,NA,NA,NA
798,NZ_CP009557.1:2944737-2944753-2944918-2944934,4,10,0.7142857142857143,ERR1377188.fastq,GCF_001304735.1_ASM130473v1_genomic.fna,intergenic,1502,Clostridium perfringens,,Clostridium,Clostridiaceae,Eubacteriales,Clostridia,Firmicutes,,Bacteria,ERR1377188.fastq,197,16,165,NA,NA,NA,NA
799,NZ_CP009557.1:1410986-1411008-1411071-1411093,7,2,0.2222222222222222,ERR1377189.fastq,GCF_001304735.1_ASM130473v1_genomic.fna,intergenic,1502,Clostridium perfringens,,Clostridium,Clostridiaceae,Eubacteriales,Clostridia,Firmicutes,,Bacteria,ERR1377189.fastq,107,22,63,NA,NA,NA,NA
800,NZ_CP009557.1:1966722-1966750-1966813-1966841,0,22,10,ERR1377189.fastq,GCF_001304735.1_ASM130473v1_genomic.fna,intergenic,1502,Clostridium perfringens,,Clostridium,Clostridiaceae,Eubacteriales,Clostridia,Firmicutes,,Bacteria,ERR1377189.fastq,119,28,63,NA,NA,NA,NA
801,NZ_CP009557.1:2716491-2716507-2716539-2716555,0,18,10,ERR1377189.fastq,GCF_001304735.1_ASM130473v1_genomic.fna,intergenic,1502,Clostridium perfringens,,Clostridium,Clostridiaceae,Eubacteriales,Clostridia,Firmicutes,,Bacteria,ERR1377189.fastq,64,16,32,NA,NA,NA,NA
802,NZ_CP009557.1:2964022-2964041-2964726-2964745,61,2,0.031746031746031744,ERR1377189.fastq,GCF_001304735.1_ASM130473v1_genomic.fna,intergenic,1502,Clostridium perfringens,,Clostridium,Clostridiaceae,Eubacteriales,Clostridia,Firmicutes,,Bacteria,ERR1377189.fastq,723,19,685,NA,NA,NA,NA
803,NZ_CP009557.1:518610-518627-518792-518809,0,5,10,ERR1377189.fastq,GCF_001304735.1_ASM130473v1_genomic.fna,intergenic,1502,Clostridium perfringens,,Clostridium,Clostridiaceae,Eubacteriales,Clostridia,Firmicutes,,Bacteria,ERR1377189.fastq,199,17,165,NA,NA,NA,NA
804,NZ_CP009557.1:563968-563983-564145-564160,0,66,10,ERR1377189.fastq,GCF_001304735.1_ASM130473v1_genomic.fna,intergenic,1502,Clostridium perfringens,,Clostridium,Clostridiaceae,Eubacteriales,Clostridia,Firmicutes,,Bacteria,ERR1377189.fastq,192,15,162,NA,NA,NA,NA
805,NZ_CP009557.1:1413365-1413381-1413546-1413562,0,48,10,ERR1377189.fastq,GCF_001304735.1_ASM130473v1_genomic.fna,intergenic,1502,Clostridium perfringens,,Clostridium,Clostridiaceae,Eubacteriales,Clostridia,Firmicutes,,Bacteria,ERR1377189.fastq,197,16,165,NA,NA,NA,NA
806,NZ_CP009557.1:1501077-1501093-1501126-1501142,1,34,0.9714285714285714,ERR1377189.fastq,GCF_001304735.1_ASM130473v1_genomic.fna,intergenic,1502,Clostridium perfringens,,Clostridium,Clostridiaceae,Eubacteriales,Clostridia,Firmicutes,,Bacteria,ERR1377189.fastq,65,16,33,NA,NA,NA,NA
807,NZ_CP009557.1:2181303-2181320-2181351-2181368,0,14,10,ERR1377189.fastq,GCF_001304735.1_ASM130473v1_genomic.fna,intergenic,1502,Clostridium perfringens,,Clostridium,Clostridiaceae,Eubacteriales,Clostridia,Firmicutes,,Bacteria,ERR1377189.fastq,65,17,31,NA,NA,NA,NA
808,NZ_LR134313.1:978377-978389-978971-978983,27,2,0.06896551724137931,ERR1397207.fastq,GCF_900636765.1_44503_A02_genomic.fna,intragenic,493,Neisseria canis,,Neisseria,Neisseriaceae,Neisseriales,Betaproteobacteria,Betaproteobacteria,,Bacteria,ERR1397207.fastq,606,12,582,NA,NA,NA,NA
809,NZ_CP077685.1:1159686-1159705-1159753-1159772,0,2,10,ERR1407345.fastq,GCF_000167435.2_ASM16743v2_genomic.fna,intergenic,1314,Streptococcus pyogenes,,Streptococcus,Streptococcaceae,Lactobacillales,Bacilli,Firmicutes,,Bacteria,ERR1407345.fastq,86,19,48,NA,NA,NA,NA
810,NZ_CP077685.1:1159954-1159973-1160020-1160039,0,2,10,ERR1407345.fastq,GCF_000167435.2_ASM16743v2_genomic.fna,intergenic,1314,Streptococcus pyogenes,,Streptococcus,Streptococcaceae,Lactobacillales,Bacilli,Firmicutes,,Bacteria,ERR1407345.fastq,85,19,47,NA,NA,NA,NA
811,NZ_CP009557.1:1966722-1966750-1966813-1966841,0,17,10,ERR1407347.fastq,GCF_001304735.1_ASM130473v1_genomic.fna,intergenic,1502,Clostridium perfringens,,Clostridium,Clostridiaceae,Eubacteriales,Clostridia,Firmicutes,,Bacteria,ERR1407347.fastq,119,28,63,NA,NA,NA,NA
812,NZ_CP009557.1:2716491-2716507-2716539-2716555,0,20,10,ERR1407347.fastq,GCF_001304735.1_ASM130473v1_genomic.fna,intergenic,1502,Clostridium perfringens,,Clostridium,Clostridiaceae,Eubacteriales,Clostridia,Firmicutes,,Bacteria,ERR1407347.fastq,64,16,32,NA,NA,NA,NA
813,NZ_CP009557.1:518610-518627-518792-518809,0,5,10,ERR1407347.fastq,GCF_001304735.1_ASM130473v1_genomic.fna,intergenic,1502,Clostridium perfringens,,Clostridium,Clostridiaceae,Eubacteriales,Clostridia,Firmicutes,,Bacteria,ERR1407347.fastq,199,17,165,NA,NA,NA,NA
814,NZ_CP009557.1:563968-563983-564145-564160,0,54,10,ERR1407347.fastq,GCF_001304735.1_ASM130473v1_genomic.fna,intergenic,1502,Clostridium perfringens,,Clostridium,Clostridiaceae,Eubacteriales,Clostridia,Firmicutes,,Bacteria,ERR1407347.fastq,192,15,162,NA,NA,NA,NA
815,NZ_CP009557.1:1403917-1403934-1404099-1404116,0,26,10,ERR1407347.fastq,GCF_001304735.1_ASM130473v1_genomic.fna,intergenic,1502,Clostridium perfringens,,Clostridium,Clostridiaceae,Eubacteriales,Clostridia,Firmicutes,,Bacteria,ERR1407347.fastq,199,17,165,NA,NA,NA,NA
816,NZ_CP009557.1:1833468-1833483-1833539-1833554,11,2,0.15384615384615385,ERR1407347.fastq,GCF_001304735.1_ASM130473v1_genomic.fna,intergenic,1502,Clostridium perfringens,,Clostridium,Clostridiaceae,Eubacteriales,Clostridia,Firmicutes,,Bacteria,ERR1407347.fastq,86,15,56,NA,NA,NA,NA
817,NZ_CP009557.1:2765781-2765797-2766029-2766045,52,2,0.037037037037037035,ERR1407347.fastq,GCF_001304735.1_ASM130473v1_genomic.fna,intergenic,1502,Clostridium perfringens,,Clostridium,Clostridiaceae,Eubacteriales,Clostridia,Firmicutes,,Bacteria,ERR1407347.fastq,264,16,232,NA,NA,NA,NA
818,NC_021670.1:152546-152563-152598-152615,3,2,0.4,ERR1407349.fastq,GCF_000418345.1_ASM41834v1_genomic.fna,intergenic,1280,Staphylococcus aureus,,Staphylococcus,Staphylococcaceae,Bacillales,Bacilli,Firmicutes,,Bacteria,ERR1407349.fastq,69,17,35,NA,NA,NA,NA
819,NZ_CP014949.1:1809190-1809210-1809281-1809301,0,2,10,ERR1407350.fastq,GCF_001598635.1_ASM159863v1_genomic.fna,intragenic,1351,Enterococcus faecalis,,Enterococcus,Enterococcaceae,Lactobacillales,Bacilli,Firmicutes,,Bacteria,ERR1407350.fastq,111,20,71,NA,NA,NA,NA
820,NZ_CP014949.1:2448312-2448332-2448420-2448440,10,3,0.23076923076923078,ERR1407350.fastq,GCF_001598635.1_ASM159863v1_genomic.fna,intergenic,1351,Enterococcus faecalis,,Enterococcus,Enterococcaceae,Lactobacillales,Bacilli,Firmicutes,,Bacteria,ERR1407350.fastq,128,20,88,NA,NA,NA,NA
821,NZ_CP014949.1:2344946-2344969-2345490-2345513,84,4,0.045454545454545456,ERR1407350.fastq,GCF_001598635.1_ASM159863v1_genomic.fna,partial,1351,Enterococcus faecalis,,Enterococcus,Enterococcaceae,Lactobacillales,Bacilli,Firmicutes,,Bacteria,ERR1407350.fastq,567,23,521,NA,NA,NA,NA
822,NZ_AP018726.1:31375-31389-31420-31434,25,3,0.10714285714285714,ERR1407356.fastq,GCF_003967135.1_ASM396713v1_genomic.fna,intergenic,1334,Streptococcus dysgalactiae,,Streptococcus,Streptococcaceae,Lactobacillales,Bacilli,Firmicutes,,Bacteria,ERR1407356.fastq,59,14,31,NA,NA,NA,NA
823,NZ_AP018726.1:1730479-1730492-1731057-1731070,3,4,0.5714285714285714,ERR1407356.fastq,GCF_003967135.1_ASM396713v1_genomic.fna,intragenic,1334,Streptococcus dysgalactiae,,Streptococcus,Streptococcaceae,Lactobacillales,Bacilli,Firmicutes,,Bacteria,ERR1407356.fastq,591,13,565,NA,NA,NA,NA
824,NZ_UGQS01000002.1:464606-464623-465314-465331,86,3,0.033707865168539325,ERR1407358.fastq,GCF_900453875.1_44738_H02_genomic.fna,intragenic,494,Bergeriella denitrificans,,Bergeriella,Neisseriaceae,Neisseriales,Betaproteobacteria,Betaproteobacteria,,Bacteria,ERR1407358.fastq,725,17,691,NA,NA,NA,NA
825,NZ_CP007620.1:1131023-1131066-1131096-1131139,0,3,10,ERR1407365.fastq,GCF_000691565.1_ASM69156v1_genomic.fna,intergenic,303,Pseudomonas putida,,Pseudomonas,Pseudomonadaceae,Pseudomonadales,Gammaproteobacteria,Gammaproteobacteria,,Bacteria,ERR1407365.fastq,116,43,30,NA,NA,NA,NA
826,NZ_CP007620.1:1408749-1408775-1408806-1408832,0,3,10,ERR1407365.fastq,GCF_000691565.1_ASM69156v1_genomic.fna,intergenic,303,Pseudomonas putida,,Pseudomonas,Pseudomonadaceae,Pseudomonadales,Gammaproteobacteria,Gammaproteobacteria,,Bacteria,ERR1407365.fastq,83,26,31,NA,NA,NA,NA
827,NZ_CP007620.1:1578195-1578228-1578296-1578329,10,2,0.16666666666666666,ERR1407365.fastq,GCF_000691565.1_ASM69156v1_genomic.fna,intergenic,303,Pseudomonas putida,,Pseudomonas,Pseudomonadaceae,Pseudomonadales,Gammaproteobacteria,Gammaproteobacteria,,Bacteria,ERR1407365.fastq,134,33,68,NA,NA,NA,NA
828,NZ_CP007620.1:5911384-5911408-5911476-5911500,0,7,10,ERR1407365.fastq,GCF_000691565.1_ASM69156v1_genomic.fna,intergenic,303,Pseudomonas putida,,Pseudomonas,Pseudomonadaceae,Pseudomonadales,Gammaproteobacteria,Gammaproteobacteria,,Bacteria,ERR1407365.fastq,116,24,68,NA,NA,NA,NA
829,NZ_CP007620.1:6002460-6002478-6002508-6002526,0,2,10,ERR1407365.fastq,GCF_000691565.1_ASM69156v1_genomic.fna,intergenic,303,Pseudomonas putida,,Pseudomonas,Pseudomonadaceae,Pseudomonadales,Gammaproteobacteria,Gammaproteobacteria,,Bacteria,ERR1407365.fastq,66,18,30,NA,NA,NA,NA
830,NZ_CP007620.1:6263238-6263270-6263300-6263332,0,12,10,ERR1407365.fastq,GCF_000691565.1_ASM69156v1_genomic.fna,intergenic,303,Pseudomonas putida,,Pseudomonas,Pseudomonadaceae,Pseudomonadales,Gammaproteobacteria,Gammaproteobacteria,,Bacteria,ERR1407365.fastq,94,32,30,NA,NA,NA,NA
831,NZ_CP008896.1:2324265-2324318-2324868-2324921,64,2,0.030303030303030304,ERR1417236.fastq,GCF_000730425.1_ASM73042v1_genomic.fna,partial,294,Pseudomonas fluorescens,,Pseudomonas,Pseudomonadaceae,Pseudomonadales,Gammaproteobacteria,Gammaproteobacteria,,Bacteria,ERR1417236.fastq,656,53,550,NA,NA,NA,NA
832,NZ_CP032739.1:230478-230503-230600-230625,92,4,0.041666666666666664,ERR1417240.fastq,GCF_003641225.1_ASM364122v1_genomic.fna,intergenic,37734,Enterococcus casseliflavus,,Enterococcus,Enterococcaceae,Lactobacillales,Bacilli,Firmicutes,,Bacteria,ERR1417240.fastq,147,25,97,NA,NA,NA,NA
833,NZ_CP032739.1:108079-108099-108132-108152,0,89,10,ERR1417240.fastq,GCF_003641225.1_ASM364122v1_genomic.fna,intergenic,37734,Enterococcus casseliflavus,,Enterococcus,Enterococcaceae,Lactobacillales,Bacilli,Firmicutes,,Bacteria,ERR1417240.fastq,73,20,33,NA,NA,NA,NA
834,NZ_CP014201.1:257760-257777-257823-257840,1,3,0.75,ERR1417241.fastq,GCF_001988935.1_ASM198893v1_genomic.fna,intergenic,47715,Lacticaseibacillus rhamnosus,,Lacticaseibacillus,Lactobacillaceae,Lactobacillales,Bacilli,Firmicutes,,Bacteria,ERR1417241.fastq,80,17,46,NA,NA,NA,NA
835,NZ_JAGGLM010000003.1:17772-17790-17938-17956,1,4,0.8,ERR1418250.fastq,GCF_017874415.1_ASM1787441v1_genomic.fna,intergenic,1472040,Clostridium algifaecis,,Clostridium,Clostridiaceae,Eubacteriales,Clostridia,Firmicutes,,Bacteria,ERR1418250.fastq,184,18,148,NA,NA,NA,NA
836,NZ_CP007593.1:474698-474711-475045-475058,15,5,0.25,ERR1424485.fastq,GCF_000817005.1_ASM81700v1_genomic.fna,partial,1313,Streptococcus pneumoniae,,Streptococcus,Streptococcaceae,Lactobacillales,Bacilli,Firmicutes,,Bacteria,ERR1424485.fastq,360,13,334,NA,NA,NA,NA
837,NZ_CP011105.1:573898-573919-573952-573973,0,13,10,ERR1424493.fastq,GCF_001610735.1_ASM161073v1_genomic.fna,intergenic,446,Legionella pneumophila,,Legionella,Legionellaceae,Legionellales,Gammaproteobacteria,Gammaproteobacteria,,Bacteria,ERR1424493.fastq,75,21,33,NA,NA,NA,NA
838,NZ_CP011105.1:2467634-2467657-2467737-2467760,0,45,10,ERR1424493.fastq,GCF_001610735.1_ASM161073v1_genomic.fna,intergenic,446,Legionella pneumophila,,Legionella,Legionellaceae,Legionellales,Gammaproteobacteria,Gammaproteobacteria,,Bacteria,ERR1424493.fastq,126,23,80,NA,NA,NA,NA
839,NZ_CP011105.1:275548-275561-275591-275604,0,22,10,ERR1424494.fastq,GCF_001610735.1_ASM161073v1_genomic.fna,intergenic,446,Legionella pneumophila,,Legionella,Legionellaceae,Legionellales,Gammaproteobacteria,Gammaproteobacteria,,Bacteria,ERR1424494.fastq,56,13,30,NA,NA,NA,NA
840,NZ_CP011105.1:295757-295773-295866-295882,0,47,10,ERR1424494.fastq,GCF_001610735.1_ASM161073v1_genomic.fna,intergenic,446,Legionella pneumophila,,Legionella,Legionellaceae,Legionellales,Gammaproteobacteria,Gammaproteobacteria,,Bacteria,ERR1424494.fastq,125,16,93,NA,NA,NA,NA
841,NZ_CP011105.1:573898-573919-573952-573973,0,21,10,ERR1424494.fastq,GCF_001610735.1_ASM161073v1_genomic.fna,intergenic,446,Legionella pneumophila,,Legionella,Legionellaceae,Legionellales,Gammaproteobacteria,Gammaproteobacteria,,Bacteria,ERR1424494.fastq,75,21,33,NA,NA,NA,NA
842,NZ_CP011105.1:2467634-2467657-2467737-2467760,0,42,10,ERR1424494.fastq,GCF_001610735.1_ASM161073v1_genomic.fna,intergenic,446,Legionella pneumophila,,Legionella,Legionellaceae,Legionellales,Gammaproteobacteria,Gammaproteobacteria,,Bacteria,ERR1424494.fastq,126,23,80,NA,NA,NA,NA
843,NZ_CP011105.1:617318-617340-617420-617442,0,69,10,ERR1432644.fastq,GCF_001610735.1_ASM161073v1_genomic.fna,intergenic,446,Legionella pneumophila,,Legionella,Legionellaceae,Legionellales,Gammaproteobacteria,Gammaproteobacteria,,Bacteria,ERR1432644.fastq,124,22,80,NA,NA,NA,NA
844,NZ_CP011105.1:866988-867020-867052-867084,0,59,10,ERR1432644.fastq,GCF_001610735.1_ASM161073v1_genomic.fna,intergenic,446,Legionella pneumophila,,Legionella,Legionellaceae,Legionellales,Gammaproteobacteria,Gammaproteobacteria,,Bacteria,ERR1432644.fastq,96,32,32,NA,NA,NA,NA
845,NZ_CP011105.1:2467634-2467657-2467737-2467760,0,40,10,ERR1432644.fastq,GCF_001610735.1_ASM161073v1_genomic.fna,intergenic,446,Legionella pneumophila,,Legionella,Legionellaceae,Legionellales,Gammaproteobacteria,Gammaproteobacteria,,Bacteria,ERR1432644.fastq,126,23,80,NA,NA,NA,NA
846,NZ_CP011105.1:866988-867020-867052-867084,0,64,10,ERR1432645.fastq,GCF_001610735.1_ASM161073v1_genomic.fna,intergenic,446,Legionella pneumophila,,Legionella,Legionellaceae,Legionellales,Gammaproteobacteria,Gammaproteobacteria,,Bacteria,ERR1432645.fastq,96,32,32,NA,NA,NA,NA
847,NZ_CP011105.1:2261899-2261929-2261969-2261999,0,62,10,ERR1432647.fastq,GCF_001610735.1_ASM161073v1_genomic.fna,intergenic,446,Legionella pneumophila,,Legionella,Legionellaceae,Legionellales,Gammaproteobacteria,Gammaproteobacteria,,Bacteria,ERR1432647.fastq,100,30,40,NA,NA,NA,NA
848,NZ_CP011105.1:876921-876934-877037-877050,14,2,0.125,ERR1432648.fastq,GCF_001610735.1_ASM161073v1_genomic.fna,intergenic,446,Legionella pneumophila,,Legionella,Legionellaceae,Legionellales,Gammaproteobacteria,Gammaproteobacteria,,Bacteria,ERR1432648.fastq,129,13,103,NA,NA,NA,NA
849,NZ_CP011105.1:617318-617340-617420-617442,0,71,10,ERR1432648.fastq,GCF_001610735.1_ASM161073v1_genomic.fna,intergenic,446,Legionella pneumophila,,Legionella,Legionellaceae,Legionellales,Gammaproteobacteria,Gammaproteobacteria,,Bacteria,ERR1432648.fastq,124,22,80,NA,NA,NA,NA
850,NZ_CP011105.1:866988-867020-867052-867084,0,64,10,ERR1432648.fastq,GCF_001610735.1_ASM161073v1_genomic.fna,intergenic,446,Legionella pneumophila,,Legionella,Legionellaceae,Legionellales,Gammaproteobacteria,Gammaproteobacteria,,Bacteria,ERR1432648.fastq,96,32,32,NA,NA,NA,NA
851,NZ_CP011105.1:2467634-2467657-2467737-2467760,0,43,10,ERR1432648.fastq,GCF_001610735.1_ASM161073v1_genomic.fna,intergenic,446,Legionella pneumophila,,Legionella,Legionellaceae,Legionellales,Gammaproteobacteria,Gammaproteobacteria,,Bacteria,ERR1432648.fastq,126,23,80,NA,NA,NA,NA
852,NZ_CP011105.1:295757-295773-295866-295882,0,34,10,ERR1432649.fastq,GCF_001610735.1_ASM161073v1_genomic.fna,intergenic,446,Legionella pneumophila,,Legionella,Legionellaceae,Legionellales,Gammaproteobacteria,Gammaproteobacteria,,Bacteria,ERR1432649.fastq,125,16,93,NA,NA,NA,NA
853,NZ_CP011105.1:708793-708808-708900-708915,0,86,10,ERR1432649.fastq,GCF_001610735.1_ASM161073v1_genomic.fna,intergenic,446,Legionella pneumophila,,Legionella,Legionellaceae,Legionellales,Gammaproteobacteria,Gammaproteobacteria,,Bacteria,ERR1432649.fastq,122,15,92,NA,NA,NA,NA
854,NZ_CP011105.1:2420125-2420154-2420374-2420403,0,80,10,ERR1432649.fastq,GCF_001610735.1_ASM161073v1_genomic.fna,intergenic,446,Legionella pneumophila,,Legionella,Legionellaceae,Legionellales,Gammaproteobacteria,Gammaproteobacteria,,Bacteria,ERR1432649.fastq,278,29,220,NA,NA,NA,NA
855,NZ_CP011105.1:2467634-2467657-2467737-2467760,0,31,10,ERR1432649.fastq,GCF_001610735.1_ASM161073v1_genomic.fna,intergenic,446,Legionella pneumophila,,Legionella,Legionellaceae,Legionellales,Gammaproteobacteria,Gammaproteobacteria,,Bacteria,ERR1432649.fastq,126,23,80,NA,NA,NA,NA
856,NZ_CP011105.1:3142774-3142799-3142954-3142979,0,120,10,ERR1432649.fastq,GCF_001610735.1_ASM161073v1_genomic.fna,intergenic,446,Legionella pneumophila,,Legionella,Legionellaceae,Legionellales,Gammaproteobacteria,Gammaproteobacteria,,Bacteria,ERR1432649.fastq,205,25,155,NA,NA,NA,NA
857,NZ_LN614756.1:314319-314339-314493-314513,1,14,0.9333333333333333,ERR1432650.fastq,GCF_000953275.1_CD630DERM_genomic.fna,intergenic,1496,Clostridioides difficile,,Clostridioides,Peptostreptococcaceae,Eubacteriales,Clostridia,Firmicutes,,Bacteria,ERR1432650.fastq,194,20,154,NA,NA,NA,NA
858,NZ_LN614756.1:3894102-3894122-3894718-3894738,41,2,0.046511627906976744,ERR1432650.fastq,GCF_000953275.1_CD630DERM_genomic.fna,partial,1496,Clostridioides difficile,,Clostridioides,Peptostreptococcaceae,Eubacteriales,Clostridia,Firmicutes,,Bacteria,ERR1432650.fastq,636,20,596,NA,NA,NA,NA
859,NZ_LN614756.1:1876706-1876730-1876946-1876970,11,21,0.65625,ERR1432650.fastq,GCF_000953275.1_CD630DERM_genomic.fna,intergenic,1496,Clostridioides difficile,,Clostridioides,Peptostreptococcaceae,Eubacteriales,Clostridia,Firmicutes,,Bacteria,ERR1432650.fastq,264,24,216,NA,NA,NA,NA
860,NZ_LN614756.1:2318100-2318115-2318329-2318344,23,2,0.08,ERR1432650.fastq,GCF_000953275.1_CD630DERM_genomic.fna,intergenic,1496,Clostridioides difficile,,Clostridioides,Peptostreptococcaceae,Eubacteriales,Clostridia,Firmicutes,,Bacteria,ERR1432650.fastq,244,15,214,NA,NA,NA,NA
861,NZ_LN614756.1:314319-314339-314493-314513,1,15,0.9375,ERR1432651.fastq,GCF_000953275.1_CD630DERM_genomic.fna,intergenic,1496,Clostridioides difficile,,Clostridioides,Peptostreptococcaceae,Eubacteriales,Clostridia,Firmicutes,,Bacteria,ERR1432651.fastq,194,20,154,NA,NA,NA,NA
862,NZ_LN614756.1:1243339-1243352-1244060-1244073,64,2,0.030303030303030304,ERR1432651.fastq,GCF_000953275.1_CD630DERM_genomic.fna,intragenic,1496,Clostridioides difficile,,Clostridioides,Peptostreptococcaceae,Eubacteriales,Clostridia,Firmicutes,,Bacteria,ERR1432651.fastq,734,13,708,NA,NA,NA,NA
863,NZ_LN614756.1:1876706-1876730-1876946-1876970,17,25,0.5952380952380952,ERR1432651.fastq,GCF_000953275.1_CD630DERM_genomic.fna,intergenic,1496,Clostridioides difficile,,Clostridioides,Peptostreptococcaceae,Eubacteriales,Clostridia,Firmicutes,,Bacteria,ERR1432651.fastq,264,24,216,NA,NA,NA,NA
864,NZ_LN614756.1:28778-28794-28869-28885,37,2,0.05128205128205128,ERR1447027.fastq,GCF_000953275.1_CD630DERM_genomic.fna,partial,1496,Clostridioides difficile,,Clostridioides,Peptostreptococcaceae,Eubacteriales,Clostridia,Firmicutes,,Bacteria,ERR1447027.fastq,107,16,75,NA,NA,NA,NA
865,NZ_LN614756.1:213920-213942-214198-214220,22,2,0.08333333333333333,ERR1447027.fastq,GCF_000953275.1_CD630DERM_genomic.fna,intergenic,1496,Clostridioides difficile,,Clostridioides,Peptostreptococcaceae,Eubacteriales,Clostridia,Firmicutes,,Bacteria,ERR1447027.fastq,300,22,256,NA,NA,NA,NA
866,NZ_LN614756.1:314319-314339-314493-314513,0,9,10,ERR1447027.fastq,GCF_000953275.1_CD630DERM_genomic.fna,intergenic,1496,Clostridioides difficile,,Clostridioides,Peptostreptococcaceae,Eubacteriales,Clostridia,Firmicutes,,Bacteria,ERR1447027.fastq,194,20,154,NA,NA,NA,NA
867,NZ_LN614756.1:3894102-3894122-3894718-3894738,31,2,0.06060606060606061,ERR1447027.fastq,GCF_000953275.1_CD630DERM_genomic.fna,partial,1496,Clostridioides difficile,,Clostridioides,Peptostreptococcaceae,Eubacteriales,Clostridia,Firmicutes,,Bacteria,ERR1447027.fastq,636,20,596,NA,NA,NA,NA
868,NZ_LN614756.1:314319-314339-314493-314513,0,29,10,ERR1447028.fastq,GCF_000953275.1_CD630DERM_genomic.fna,intergenic,1496,Clostridioides difficile,,Clostridioides,Peptostreptococcaceae,Eubacteriales,Clostridia,Firmicutes,,Bacteria,ERR1447028.fastq,194,20,154,NA,NA,NA,NA
869,NZ_LN614756.1:2318100-2318115-2318329-2318344,17,30,0.6382978723404256,ERR1447028.fastq,GCF_000953275.1_CD630DERM_genomic.fna,intergenic,1496,Clostridioides difficile,,Clostridioides,Peptostreptococcaceae,Eubacteriales,Clostridia,Firmicutes,,Bacteria,ERR1447028.fastq,244,15,214,NA,NA,NA,NA
870,NZ_LN614756.1:1876706-1876730-1876946-1876970,4,10,0.7142857142857143,ERR1447029.fastq,GCF_000953275.1_CD630DERM_genomic.fna,intergenic,1496,Clostridioides difficile,,Clostridioides,Peptostreptococcaceae,Eubacteriales,Clostridia,Firmicutes,,Bacteria,ERR1447029.fastq,264,24,216,NA,NA,NA,NA
871,NZ_CP012026.1:1244320-1244340-1244457-1244477,0,30,10,ERR1447929.fastq,GCF_001047225.1_ASM104722v1_genomic.fna,intergenic,485,Neisseria gonorrhoeae,,Neisseria,Neisseriaceae,Neisseriales,Betaproteobacteria,Betaproteobacteria,,Bacteria,ERR1447929.fastq,157,20,117,NA,NA,NA,NA
872,NZ_CP012026.1:1596450-1596479-1596533-1596562,0,4,10,ERR1447930.fastq,GCF_001047225.1_ASM104722v1_genomic.fna,intergenic,485,Neisseria gonorrhoeae,,Neisseria,Neisseriaceae,Neisseriales,Betaproteobacteria,Betaproteobacteria,,Bacteria,ERR1447930.fastq,112,29,54,NA,NA,NA,NA
873,NZ_CP012026.1:1596450-1596479-1596533-1596562,0,14,10,ERR1447931.fastq,GCF_001047225.1_ASM104722v1_genomic.fna,intergenic,485,Neisseria gonorrhoeae,,Neisseria,Neisseriaceae,Neisseriales,Betaproteobacteria,Betaproteobacteria,,Bacteria,ERR1447931.fastq,112,29,54,NA,NA,NA,NA
874,NZ_CP012026.1:1572050-1572075-1572284-1572309,35,2,0.05405405405405406,ERR1447931.fastq,GCF_001047225.1_ASM104722v1_genomic.fna,intergenic,485,Neisseria gonorrhoeae,,Neisseria,Neisseriaceae,Neisseriales,Betaproteobacteria,Betaproteobacteria,,Bacteria,ERR1447931.fastq,259,25,209,NA,NA,NA,NA
875,NZ_CP012026.1:1572050-1572075-1572284-1572309,32,2,0.058823529411764705,ERR1447932.fastq,GCF_001047225.1_ASM104722v1_genomic.fna,intergenic,485,Neisseria gonorrhoeae,,Neisseria,Neisseriaceae,Neisseriales,Betaproteobacteria,Betaproteobacteria,,Bacteria,ERR1447932.fastq,259,25,209,NA,NA,NA,NA
876,NZ_CP012026.1:1596450-1596479-1596533-1596562,0,15,10,ERR1447933.fastq,GCF_001047225.1_ASM104722v1_genomic.fna,intergenic,485,Neisseria gonorrhoeae,,Neisseria,Neisseriaceae,Neisseriales,Betaproteobacteria,Betaproteobacteria,,Bacteria,ERR1447933.fastq,112,29,54,NA,NA,NA,NA
877,NZ_CP012026.1:1572050-1572075-1572284-1572309,34,3,0.08108108108108109,ERR1447933.fastq,GCF_001047225.1_ASM104722v1_genomic.fna,intergenic,485,Neisseria gonorrhoeae,,Neisseria,Neisseriaceae,Neisseriales,Betaproteobacteria,Betaproteobacteria,,Bacteria,ERR1447933.fastq,259,25,209,NA,NA,NA,NA
878,NZ_CP012026.1:1596450-1596479-1596533-1596562,0,10,10,ERR1447934.fastq,GCF_001047225.1_ASM104722v1_genomic.fna,intergenic,485,Neisseria gonorrhoeae,,Neisseria,Neisseriaceae,Neisseriales,Betaproteobacteria,Betaproteobacteria,,Bacteria,ERR1447934.fastq,112,29,54,NA,NA,NA,NA
879,NZ_CP012026.1:1244320-1244340-1244457-1244477,0,60,10,ERR1447935.fastq,GCF_001047225.1_ASM104722v1_genomic.fna,intergenic,485,Neisseria gonorrhoeae,,Neisseria,Neisseriaceae,Neisseriales,Betaproteobacteria,Betaproteobacteria,,Bacteria,ERR1447935.fastq,157,20,117,NA,NA,NA,NA
880,NZ_CP012026.1:1572050-1572075-1572284-1572309,50,2,0.038461538461538464,ERR1447936.fastq,GCF_001047225.1_ASM104722v1_genomic.fna,intergenic,485,Neisseria gonorrhoeae,,Neisseria,Neisseriaceae,Neisseriales,Betaproteobacteria,Betaproteobacteria,,Bacteria,ERR1447936.fastq,259,25,209,NA,NA,NA,NA
881,NZ_CP012026.1:1596450-1596479-1596533-1596562,0,14,10,ERR1447938.fastq,GCF_001047225.1_ASM104722v1_genomic.fna,intergenic,485,Neisseria gonorrhoeae,,Neisseria,Neisseriaceae,Neisseriales,Betaproteobacteria,Betaproteobacteria,,Bacteria,ERR1447938.fastq,112,29,54,NA,NA,NA,NA
882,NZ_CP012026.1:1572050-1572075-1572284-1572309,44,2,0.043478260869565216,ERR1447938.fastq,GCF_001047225.1_ASM104722v1_genomic.fna,intergenic,485,Neisseria gonorrhoeae,,Neisseria,Neisseriaceae,Neisseriales,Betaproteobacteria,Betaproteobacteria,,Bacteria,ERR1447938.fastq,259,25,209,NA,NA,NA,NA
883,NZ_CP012026.1:1596450-1596479-1596533-1596562,0,17,10,ERR1447939.fastq,GCF_001047225.1_ASM104722v1_genomic.fna,intergenic,485,Neisseria gonorrhoeae,,Neisseria,Neisseriaceae,Neisseriales,Betaproteobacteria,Betaproteobacteria,,Bacteria,ERR1447939.fastq,112,29,54,NA,NA,NA,NA
884,NZ_CP012026.1:1244320-1244340-1244457-1244477,0,30,10,ERR1447940.fastq,GCF_001047225.1_ASM104722v1_genomic.fna,intergenic,485,Neisseria gonorrhoeae,,Neisseria,Neisseriaceae,Neisseriales,Betaproteobacteria,Betaproteobacteria,,Bacteria,ERR1447940.fastq,157,20,117,NA,NA,NA,NA
885,NZ_CP012026.1:1596450-1596479-1596533-1596562,0,12,10,ERR1447941.fastq,GCF_001047225.1_ASM104722v1_genomic.fna,intergenic,485,Neisseria gonorrhoeae,,Neisseria,Neisseriaceae,Neisseriales,Betaproteobacteria,Betaproteobacteria,,Bacteria,ERR1447941.fastq,112,29,54,NA,NA,NA,NA
886,NZ_CP012026.1:1596450-1596479-1596533-1596562,0,11,10,ERR1447942.fastq,GCF_001047225.1_ASM104722v1_genomic.fna,intergenic,485,Neisseria gonorrhoeae,,Neisseria,Neisseriaceae,Neisseriales,Betaproteobacteria,Betaproteobacteria,,Bacteria,ERR1447942.fastq,112,29,54,NA,NA,NA,NA
887,NZ_CP012026.1:1572050-1572075-1572284-1572309,28,2,0.06666666666666667,ERR1447943.fastq,GCF_001047225.1_ASM104722v1_genomic.fna,intergenic,485,Neisseria gonorrhoeae,,Neisseria,Neisseriaceae,Neisseriales,Betaproteobacteria,Betaproteobacteria,,Bacteria,ERR1447943.fastq,259,25,209,NA,NA,NA,NA
888,NZ_CP012026.1:1596450-1596479-1596533-1596562,0,15,10,ERR1447944.fastq,GCF_001047225.1_ASM104722v1_genomic.fna,intergenic,485,Neisseria gonorrhoeae,,Neisseria,Neisseriaceae,Neisseriales,Betaproteobacteria,Betaproteobacteria,,Bacteria,ERR1447944.fastq,112,29,54,NA,NA,NA,NA
889,NZ_CP012026.1:1572050-1572075-1572284-1572309,37,2,0.05128205128205128,ERR1447944.fastq,GCF_001047225.1_ASM104722v1_genomic.fna,intergenic,485,Neisseria gonorrhoeae,,Neisseria,Neisseriaceae,Neisseriales,Betaproteobacteria,Betaproteobacteria,,Bacteria,ERR1447944.fastq,259,25,209,NA,NA,NA,NA
890,NZ_CP012026.1:1596450-1596479-1596533-1596562,0,2,10,ERR1447945.fastq,GCF_001047225.1_ASM104722v1_genomic.fna,intergenic,485,Neisseria gonorrhoeae,,Neisseria,Neisseriaceae,Neisseriales,Betaproteobacteria,Betaproteobacteria,,Bacteria,ERR1447945.fastq,112,29,54,NA,NA,NA,NA
891,NZ_CP012026.1:1244320-1244340-1244457-1244477,0,41,10,ERR1447946.fastq,GCF_001047225.1_ASM104722v1_genomic.fna,intergenic,485,Neisseria gonorrhoeae,,Neisseria,Neisseriaceae,Neisseriales,Betaproteobacteria,Betaproteobacteria,,Bacteria,ERR1447946.fastq,157,20,117,NA,NA,NA,NA
892,NZ_CP012026.1:1572050-1572075-1572284-1572309,26,3,0.10344827586206896,ERR1447946.fastq,GCF_001047225.1_ASM104722v1_genomic.fna,intergenic,485,Neisseria gonorrhoeae,,Neisseria,Neisseriaceae,Neisseriales,Betaproteobacteria,Betaproteobacteria,,Bacteria,ERR1447946.fastq,259,25,209,NA,NA,NA,NA
893,NZ_CP012026.1:1572050-1572075-1572284-1572309,31,2,0.06060606060606061,ERR1447948.fastq,GCF_001047225.1_ASM104722v1_genomic.fna,intergenic,485,Neisseria gonorrhoeae,,Neisseria,Neisseriaceae,Neisseriales,Betaproteobacteria,Betaproteobacteria,,Bacteria,ERR1447948.fastq,259,25,209,NA,NA,NA,NA
894,NZ_CP012026.1:1596450-1596479-1596533-1596562,0,8,10,ERR1447949.fastq,GCF_001047225.1_ASM104722v1_genomic.fna,intergenic,485,Neisseria gonorrhoeae,,Neisseria,Neisseriaceae,Neisseriales,Betaproteobacteria,Betaproteobacteria,,Bacteria,ERR1447949.fastq,112,29,54,NA,NA,NA,NA
895,NZ_CP012026.1:1596450-1596479-1596533-1596562,0,12,10,ERR1447951.fastq,GCF_001047225.1_ASM104722v1_genomic.fna,intergenic,485,Neisseria gonorrhoeae,,Neisseria,Neisseriaceae,Neisseriales,Betaproteobacteria,Betaproteobacteria,,Bacteria,ERR1447951.fastq,112,29,54,NA,NA,NA,NA
896,NZ_CP012026.1:1572050-1572075-1572284-1572309,65,4,0.057971014492753624,ERR1447953.fastq,GCF_001047225.1_ASM104722v1_genomic.fna,intergenic,485,Neisseria gonorrhoeae,,Neisseria,Neisseriaceae,Neisseriales,Betaproteobacteria,Betaproteobacteria,,Bacteria,ERR1447953.fastq,259,25,209,NA,NA,NA,NA
897,NZ_LN849008.1:636297-636490-636853-637046,10,2,0.16666666666666666,ERR1456741.fastq,GCF_001013565.1_BPD420_genomic.fna,partial,520,Bordetella pertussis,,Bordetella,Alcaligenaceae,Burkholderiales,Betaproteobacteria,Betaproteobacteria,,Bacteria,ERR1456741.fastq,749,193,363,NA,NA,NA,NA
898,NZ_LN849008.1:3207889-3208102-3208424-3208637,50,8,0.13793103448275862,ERR1456741.fastq,GCF_001013565.1_BPD420_genomic.fna,intragenic,520,Bordetella pertussis,,Bordetella,Alcaligenaceae,Burkholderiales,Betaproteobacteria,Betaproteobacteria,,Bacteria,ERR1456741.fastq,748,213,322,NA,NA,NA,NA
899,NZ_CP011105.1:924357-924380-924410-924433,0,18,10,ERR1456742.fastq,GCF_001610735.1_ASM161073v1_genomic.fna,intergenic,446,Legionella pneumophila,,Legionella,Legionellaceae,Legionellales,Gammaproteobacteria,Gammaproteobacteria,,Bacteria,ERR1456742.fastq,76,23,30,NA,NA,NA,NA
900,NZ_CP011105.1:2467634-2467657-2467737-2467760,0,15,10,ERR1456742.fastq,GCF_001610735.1_ASM161073v1_genomic.fna,intergenic,446,Legionella pneumophila,,Legionella,Legionellaceae,Legionellales,Gammaproteobacteria,Gammaproteobacteria,,Bacteria,ERR1456742.fastq,126,23,80,NA,NA,NA,NA
901,NZ_LR590481.1:1431109-1431121-1431604-1431616,70,2,0.027777777777777776,ERR1456744.fastq,GCF_901482605.1_45532_E01_genomic.fna,partial,1498,Hathewaya histolytica,,Hathewaya,Clostridiaceae,Eubacteriales,Clostridia,Firmicutes,,Bacteria,ERR1456744.fastq,507,12,483,NA,NA,NA,NA
902,NZ_CP009557.1:2716491-2716507-2716539-2716555,0,8,10,ERR1456745.fastq,GCF_001304735.1_ASM130473v1_genomic.fna,intergenic,1502,Clostridium perfringens,,Clostridium,Clostridiaceae,Eubacteriales,Clostridia,Firmicutes,,Bacteria,ERR1456745.fastq,64,16,32,NA,NA,NA,NA
903,NZ_CP009557.1:518610-518627-518792-518809,0,3,10,ERR1456745.fastq,GCF_001304735.1_ASM130473v1_genomic.fna,intergenic,1502,Clostridium perfringens,,Clostridium,Clostridiaceae,Eubacteriales,Clostridia,Firmicutes,,Bacteria,ERR1456745.fastq,199,17,165,NA,NA,NA,NA
904,NZ_CP009557.1:1501077-1501093-1501126-1501142,0,30,10,ERR1456745.fastq,GCF_001304735.1_ASM130473v1_genomic.fna,intergenic,1502,Clostridium perfringens,,Clostridium,Clostridiaceae,Eubacteriales,Clostridia,Firmicutes,,Bacteria,ERR1456745.fastq,65,16,33,NA,NA,NA,NA
905,NZ_CP009557.1:1920770-1920792-1921031-1921053,0,2,10,ERR1456745.fastq,GCF_001304735.1_ASM130473v1_genomic.fna,intergenic,1502,Clostridium perfringens,,Clostridium,Clostridiaceae,Eubacteriales,Clostridia,Firmicutes,,Bacteria,ERR1456745.fastq,283,22,239,NA,NA,NA,NA
906,NZ_CP009557.1:2181303-2181320-2181351-2181368,0,7,10,ERR1456745.fastq,GCF_001304735.1_ASM130473v1_genomic.fna,intergenic,1502,Clostridium perfringens,,Clostridium,Clostridiaceae,Eubacteriales,Clostridia,Firmicutes,,Bacteria,ERR1456745.fastq,65,17,31,NA,NA,NA,NA
907,NZ_CP009557.1:2765781-2765797-2766029-2766045,0,2,10,ERR1456745.fastq,GCF_001304735.1_ASM130473v1_genomic.fna,intergenic,1502,Clostridium perfringens,,Clostridium,Clostridiaceae,Eubacteriales,Clostridia,Firmicutes,,Bacteria,ERR1456745.fastq,264,16,232,NA,NA,NA,NA
908,NZ_CP019894.1:279682-279723-279851-279892,1,3,0.75,ERR1456754.fastq,GCF_002022745.1_ASM202274v1_genomic.fna,intergenic,486,Neisseria lactamica,,Neisseria,Neisseriaceae,Neisseriales,Betaproteobacteria,Betaproteobacteria,,Bacteria,ERR1456754.fastq,210,41,128,NA,NA,NA,NA
909,NZ_CP026052.1:2644641-2644657-2644778-2644794,0,54,10,ERR1456763.fastq,GCF_000783815.2_ASM78381v2_genomic.fna,intergenic,28901,Salmonella enterica,,Salmonella,Enterobacteriaceae,Enterobacterales,Gammaproteobacteria,Gammaproteobacteria,,Bacteria,ERR1456763.fastq,153,16,121,NA,NA,NA,NA
910,NZ_CP012026.1:1596450-1596479-1596533-1596562,0,31,10,ERR1466806.fastq,GCF_001047225.1_ASM104722v1_genomic.fna,intergenic,485,Neisseria gonorrhoeae,,Neisseria,Neisseriaceae,Neisseriales,Betaproteobacteria,Betaproteobacteria,,Bacteria,ERR1466806.fastq,112,29,54,NA,NA,NA,NA
911,NZ_CP009500.1:1904317-1904338-1904374-1904395,0,99,10,ERR1466823.fastq,GCF_000767415.1_ASM76741v1_genomic.fna,intergenic,65058,Corynebacterium ulcerans,,Corynebacterium,Corynebacteriaceae,Corynebacteriales,Actinomycetia,Actinobacteria,,Bacteria,ERR1466823.fastq,78,21,36,NA,NA,NA,NA
912,NZ_CP009557.1:1962119-1962134-1962164-1962179,0,7,10,ERR1466824.fastq,GCF_001304735.1_ASM130473v1_genomic.fna,intergenic,1502,Clostridium perfringens,,Clostridium,Clostridiaceae,Eubacteriales,Clostridia,Firmicutes,,Bacteria,ERR1466824.fastq,60,15,30,NA,NA,NA,NA
913,NZ_CP009557.1:2974606-2974620-2974650-2974664,0,103,10,ERR1466824.fastq,GCF_001304735.1_ASM130473v1_genomic.fna,intergenic,1502,Clostridium perfringens,,Clostridium,Clostridiaceae,Eubacteriales,Clostridia,Firmicutes,,Bacteria,ERR1466824.fastq,58,14,30,NA,NA,NA,NA
914,NZ_CP009557.1:1501077-1501093-1501126-1501142,0,14,10,ERR1466824.fastq,GCF_001304735.1_ASM130473v1_genomic.fna,intergenic,1502,Clostridium perfringens,,Clostridium,Clostridiaceae,Eubacteriales,Clostridia,Firmicutes,,Bacteria,ERR1466824.fastq,65,16,33,NA,NA,NA,NA
915,NZ_CP009557.1:2181303-2181320-2181351-2181368,0,6,10,ERR1466824.fastq,GCF_001304735.1_ASM130473v1_genomic.fna,intergenic,1502,Clostridium perfringens,,Clostridium,Clostridiaceae,Eubacteriales,Clostridia,Firmicutes,,Bacteria,ERR1466824.fastq,65,17,31,NA,NA,NA,NA
916,NZ_CP009557.1:2765781-2765797-2766029-2766045,0,7,10,ERR1466824.fastq,GCF_001304735.1_ASM130473v1_genomic.fna,intergenic,1502,Clostridium perfringens,,Clostridium,Clostridiaceae,Eubacteriales,Clostridia,Firmicutes,,Bacteria,ERR1466824.fastq,264,16,232,NA,NA,NA,NA
917,NZ_CP009557.1:2944737-2944753-2944918-2944934,7,4,0.36363636363636365,ERR1466824.fastq,GCF_001304735.1_ASM130473v1_genomic.fna,intergenic,1502,Clostridium perfringens,,Clostridium,Clostridiaceae,Eubacteriales,Clostridia,Firmicutes,,Bacteria,ERR1466824.fastq,197,16,165,NA,NA,NA,NA
918,NZ_CP026052.1:2644641-2644657-2644778-2644794,0,38,10,ERR1466826.fastq,GCF_000783815.2_ASM78381v2_genomic.fna,intergenic,28901,Salmonella enterica,,Salmonella,Enterobacteriaceae,Enterobacterales,Gammaproteobacteria,Gammaproteobacteria,,Bacteria,ERR1466826.fastq,153,16,121,NA,NA,NA,NA
919,NZ_FLYG01000003.1:1293825-1293843-1293926-1293944,70,63,0.47368421052631576,ERR1471096.fastq,GCF_900092635.1_017747.polished.fixstart_genomic.fna,intergenic,1028490,Lactiplantibacillus pentosus MP-10,Lactiplantibacillus pentosus,Lactiplantibacillus,Lactobacillaceae,Lactobacillales,Bacilli,Firmicutes,,Bacteria,ERR1471096.fastq,119,18,83,NA,NA,NA,NA
920,NZ_FLYG01000003.1:1219988-1220007-1220178-1220197,125,7,0.05303030303030303,ERR1471096.fastq,GCF_900092635.1_017747.polished.fixstart_genomic.fna,intergenic,1028490,Lactiplantibacillus pentosus MP-10,Lactiplantibacillus pentosus,Lactiplantibacillus,Lactobacillaceae,Lactobacillales,Bacilli,Firmicutes,,Bacteria,ERR1471096.fastq,209,19,171,NA,NA,NA,NA
921,NZ_CP016342.1:3118212-3118227-3118684-3118699,10,2,0.16666666666666666,ERR1475866.fastq,GCF_001704255.1_ASM170425v1_genomic.fna,partial,519,Bordetella parapertussis,,Bordetella,Alcaligenaceae,Burkholderiales,Betaproteobacteria,Betaproteobacteria,,Bacteria,ERR1475866.fastq,487,15,457,NA,NA,NA,NA
922,NZ_CP016342.1:1295838-1295859-1296417-1296438,29,2,0.06451612903225806,ERR1475868.fastq,GCF_001704255.1_ASM170425v1_genomic.fna,intragenic,519,Bordetella parapertussis,,Bordetella,Alcaligenaceae,Burkholderiales,Betaproteobacteria,Betaproteobacteria,,Bacteria,ERR1475868.fastq,600,21,558,NA,NA,NA,NA
923,NZ_CP007783.1:504642-504664-504791-504813,0,2,10,ERR1475872.fastq,GCF_000755725.1_ASM75572v1_genomic.fna,intergenic,95486,Burkholderia cenocepacia,,Burkholderia,Burkholderiaceae,Burkholderiales,Betaproteobacteria,Betaproteobacteria,,Bacteria,ERR1475872.fastq,171,22,127,NA,NA,NA,NA
924,NZ_LN849008.1:3207889-3208102-3208424-3208637,29,17,0.3695652173913043,ERR1475874.fastq,GCF_001013565.1_BPD420_genomic.fna,intragenic,520,Bordetella pertussis,,Bordetella,Alcaligenaceae,Burkholderiales,Betaproteobacteria,Betaproteobacteria,,Bacteria,ERR1475874.fastq,748,213,322,NA,NA,NA,NA
925,NZ_LN849008.1:2372945-2373096-2373542-2373693,0,44,10,ERR1475876.fastq,GCF_001013565.1_BPD420_genomic.fna,intragenic,520,Bordetella pertussis,,Bordetella,Alcaligenaceae,Burkholderiales,Betaproteobacteria,Betaproteobacteria,,Bacteria,ERR1475876.fastq,748,151,446,NA,NA,NA,NA
926,NZ_LN849008.1:3027430-3027445-3027902-3027917,50,2,0.038461538461538464,ERR1475876.fastq,GCF_001013565.1_BPD420_genomic.fna,partial,520,Bordetella pertussis,,Bordetella,Alcaligenaceae,Burkholderiales,Betaproteobacteria,Betaproteobacteria,,Bacteria,ERR1475876.fastq,487,15,457,NA,NA,NA,NA
927,NZ_LN849008.1:3207889-3208102-3208424-3208637,76,16,0.17391304347826086,ERR1475876.fastq,GCF_001013565.1_BPD420_genomic.fna,intragenic,520,Bordetella pertussis,,Bordetella,Alcaligenaceae,Burkholderiales,Betaproteobacteria,Betaproteobacteria,,Bacteria,ERR1475876.fastq,748,213,322,NA,NA,NA,NA
928,NZ_CP011105.1:295757-295773-295866-295882,0,29,10,ERR1475877.fastq,GCF_001610735.1_ASM161073v1_genomic.fna,intergenic,446,Legionella pneumophila,,Legionella,Legionellaceae,Legionellales,Gammaproteobacteria,Gammaproteobacteria,,Bacteria,ERR1475877.fastq,125,16,93,NA,NA,NA,NA
929,NZ_CP011105.1:866988-867020-867052-867084,0,27,10,ERR1475877.fastq,GCF_001610735.1_ASM161073v1_genomic.fna,intergenic,446,Legionella pneumophila,,Legionella,Legionellaceae,Legionellales,Gammaproteobacteria,Gammaproteobacteria,,Bacteria,ERR1475877.fastq,96,32,32,NA,NA,NA,NA
930,NZ_CP011105.1:295757-295773-295866-295882,0,34,10,ERR1475878.fastq,GCF_001610735.1_ASM161073v1_genomic.fna,intergenic,446,Legionella pneumophila,,Legionella,Legionellaceae,Legionellales,Gammaproteobacteria,Gammaproteobacteria,,Bacteria,ERR1475878.fastq,125,16,93,NA,NA,NA,NA
931,NZ_CP011105.1:924357-924380-924410-924433,0,28,10,ERR1475878.fastq,GCF_001610735.1_ASM161073v1_genomic.fna,intergenic,446,Legionella pneumophila,,Legionella,Legionellaceae,Legionellales,Gammaproteobacteria,Gammaproteobacteria,,Bacteria,ERR1475878.fastq,76,23,30,NA,NA,NA,NA
932,NZ_CP011105.1:3142774-3142799-3142954-3142979,0,80,10,ERR1475878.fastq,GCF_001610735.1_ASM161073v1_genomic.fna,intergenic,446,Legionella pneumophila,,Legionella,Legionellaceae,Legionellales,Gammaproteobacteria,Gammaproteobacteria,,Bacteria,ERR1475878.fastq,205,25,155,NA,NA,NA,NA
933,NZ_CP011105.1:573898-573919-573952-573973,0,15,10,ERR1475880.fastq,GCF_001610735.1_ASM161073v1_genomic.fna,intergenic,446,Legionella pneumophila,,Legionella,Legionellaceae,Legionellales,Gammaproteobacteria,Gammaproteobacteria,,Bacteria,ERR1475880.fastq,75,21,33,NA,NA,NA,NA
934,NZ_CP011105.1:2467634-2467657-2467737-2467760,0,33,10,ERR1475880.fastq,GCF_001610735.1_ASM161073v1_genomic.fna,intergenic,446,Legionella pneumophila,,Legionella,Legionellaceae,Legionellales,Gammaproteobacteria,Gammaproteobacteria,,Bacteria,ERR1475880.fastq,126,23,80,NA,NA,NA,NA
935,NZ_CP011105.1:617318-617340-617420-617442,0,54,10,ERR1475881.fastq,GCF_001610735.1_ASM161073v1_genomic.fna,intergenic,446,Legionella pneumophila,,Legionella,Legionellaceae,Legionellales,Gammaproteobacteria,Gammaproteobacteria,,Bacteria,ERR1475881.fastq,124,22,80,NA,NA,NA,NA
936,NZ_CP011105.1:866988-867020-867052-867084,0,38,10,ERR1475881.fastq,GCF_001610735.1_ASM161073v1_genomic.fna,intergenic,446,Legionella pneumophila,,Legionella,Legionellaceae,Legionellales,Gammaproteobacteria,Gammaproteobacteria,,Bacteria,ERR1475881.fastq,96,32,32,NA,NA,NA,NA
937,NZ_CP011105.1:2467634-2467657-2467737-2467760,0,23,10,ERR1475881.fastq,GCF_001610735.1_ASM161073v1_genomic.fna,intergenic,446,Legionella pneumophila,,Legionella,Legionellaceae,Legionellales,Gammaproteobacteria,Gammaproteobacteria,,Bacteria,ERR1475881.fastq,126,23,80,NA,NA,NA,NA
938,NZ_CP014949.1:2338542-2338567-2338788-2338813,30,2,0.0625,ERR1517150.fastq,GCF_001598635.1_ASM159863v1_genomic.fna,intragenic,1351,Enterococcus faecalis,,Enterococcus,Enterococcaceae,Lactobacillales,Bacilli,Firmicutes,,Bacteria,ERR1517150.fastq,271,25,221,NA,NA,NA,NA
939,NZ_LT906454.1:346189-346202-346253-346266,1,11,0.9166666666666666,ERR1517151.fastq,GCF_900187245.1_51470_D02_genomic.fna,intergenic,1326,Streptococcus acidominimus,,Streptococcus,Streptococcaceae,Lactobacillales,Bacilli,Firmicutes,,Bacteria,ERR1517151.fastq,77,13,51,NA,NA,NA,NA
940,NZ_CP007593.1:474698-474711-475045-475058,18,3,0.14285714285714285,ERR1517154.fastq,GCF_000817005.1_ASM81700v1_genomic.fna,partial,1313,Streptococcus pneumoniae,,Streptococcus,Streptococcaceae,Lactobacillales,Bacilli,Firmicutes,,Bacteria,ERR1517154.fastq,360,13,334,NA,NA,NA,NA
941,NZ_CP007265.1:2943267-2943280-2944002-2944015,0,8,10,ERR1517155.fastq,GCF_000597845.1_ASM59784v1_genomic.fna,partial,562,Escherichia coli,,Escherichia,Enterobacteriaceae,Enterobacterales,Gammaproteobacteria,Gammaproteobacteria,,Bacteria,ERR1517155.fastq,748,13,722,NA,NA,NA,NA
942,NZ_CP039886.1:224065-224080-224115-224130,86,2,0.022727272727272728,ERR1543210.fastq,GCF_005221285.1_ASM522128v1_genomic.fna,intergenic,484,Neisseria flavescens,,Neisseria,Neisseriaceae,Neisseriales,Betaproteobacteria,Betaproteobacteria,,Bacteria,ERR1543210.fastq,65,15,35,NA,NA,NA,NA
943,NZ_CP039886.1:1758549-1758564-1759072-1759087,134,3,0.021897810218978103,ERR1543210.fastq,GCF_005221285.1_ASM522128v1_genomic.fna,partial,484,Neisseria flavescens,,Neisseria,Neisseriaceae,Neisseriales,Betaproteobacteria,Betaproteobacteria,,Bacteria,ERR1543210.fastq,538,15,508,NA,NA,NA,NA
944,NZ_LN849008.1:636297-636490-636853-637046,29,3,0.09375,ERR1543219.fastq,GCF_001013565.1_BPD420_genomic.fna,partial,520,Bordetella pertussis,,Bordetella,Alcaligenaceae,Burkholderiales,Betaproteobacteria,Betaproteobacteria,,Bacteria,ERR1543219.fastq,749,193,363,NA,NA,NA,NA
945,NZ_LN849008.1:2372945-2373096-2373542-2373693,16,2,0.1111111111111111,ERR1543219.fastq,GCF_001013565.1_BPD420_genomic.fna,intragenic,520,Bordetella pertussis,,Bordetella,Alcaligenaceae,Burkholderiales,Betaproteobacteria,Betaproteobacteria,,Bacteria,ERR1543219.fastq,748,151,446,NA,NA,NA,NA
946,NZ_LN849008.1:3207889-3208102-3208424-3208637,81,27,0.25,ERR1543219.fastq,GCF_001013565.1_BPD420_genomic.fna,intragenic,520,Bordetella pertussis,,Bordetella,Alcaligenaceae,Burkholderiales,Betaproteobacteria,Betaproteobacteria,,Bacteria,ERR1543219.fastq,748,213,322,NA,NA,NA,NA
947,NZ_CP008696.1:3724161-3724173-3724223-3724235,0,4,10,ERR1543221.fastq,GCF_000698865.1_ASM69886v1_genomic.fna,intergenic,587753,Pseudomonas chlororaphis,,Pseudomonas,Pseudomonadaceae,Pseudomonadales,Gammaproteobacteria,Gammaproteobacteria,,Bacteria,ERR1543221.fastq,74,12,50,NA,NA,NA,NA
948,NZ_CP008696.1:4639966-4639982-4640021-4640037,0,12,10,ERR1543221.fastq,GCF_000698865.1_ASM69886v1_genomic.fna,intergenic,587753,Pseudomonas chlororaphis,,Pseudomonas,Pseudomonadaceae,Pseudomonadales,Gammaproteobacteria,Gammaproteobacteria,,Bacteria,ERR1543221.fastq,71,16,39,NA,NA,NA,NA
949,NZ_CP008696.1:4707045-4707059-4707105-4707119,0,4,10,ERR1543221.fastq,GCF_000698865.1_ASM69886v1_genomic.fna,intergenic,587753,Pseudomonas chlororaphis,,Pseudomonas,Pseudomonadaceae,Pseudomonadales,Gammaproteobacteria,Gammaproteobacteria,,Bacteria,ERR1543221.fastq,74,14,46,NA,NA,NA,NA
950,NZ_CP008696.1:5880222-5880233-5880330-5880341,0,7,10,ERR1543221.fastq,GCF_000698865.1_ASM69886v1_genomic.fna,intergenic,587753,Pseudomonas chlororaphis,,Pseudomonas,Pseudomonadaceae,Pseudomonadales,Gammaproteobacteria,Gammaproteobacteria,,Bacteria,ERR1543221.fastq,119,11,97,NA,NA,NA,NA
951,NZ_CP008696.1:337885-337914-337956-337985,0,4,10,ERR1543221.fastq,GCF_000698865.1_ASM69886v1_genomic.fna,intergenic,587753,Pseudomonas chlororaphis,,Pseudomonas,Pseudomonadaceae,Pseudomonadales,Gammaproteobacteria,Gammaproteobacteria,,Bacteria,ERR1543221.fastq,100,29,42,NA,NA,NA,NA
952,NZ_CP008696.1:418671-418695-418737-418761,0,13,10,ERR1543221.fastq,GCF_000698865.1_ASM69886v1_genomic.fna,intergenic,587753,Pseudomonas chlororaphis,,Pseudomonas,Pseudomonadaceae,Pseudomonadales,Gammaproteobacteria,Gammaproteobacteria,,Bacteria,ERR1543221.fastq,90,24,42,NA,NA,NA,NA
953,NZ_CP008696.1:478734-478760-478835-478861,0,6,10,ERR1543221.fastq,GCF_000698865.1_ASM69886v1_genomic.fna,intergenic,587753,Pseudomonas chlororaphis,,Pseudomonas,Pseudomonadaceae,Pseudomonadales,Gammaproteobacteria,Gammaproteobacteria,,Bacteria,ERR1543221.fastq,127,26,75,NA,NA,NA,NA
954,NZ_CP008696.1:590471-590496-590547-590572,0,5,10,ERR1543221.fastq,GCF_000698865.1_ASM69886v1_genomic.fna,intergenic,587753,Pseudomonas chlororaphis,,Pseudomonas,Pseudomonadaceae,Pseudomonadales,Gammaproteobacteria,Gammaproteobacteria,,Bacteria,ERR1543221.fastq,101,25,51,NA,NA,NA,NA
955,NZ_CP008696.1:747121-747150-747229-747258,0,29,10,ERR1543221.fastq,GCF_000698865.1_ASM69886v1_genomic.fna,intergenic,587753,Pseudomonas chlororaphis,,Pseudomonas,Pseudomonadaceae,Pseudomonadales,Gammaproteobacteria,Gammaproteobacteria,,Bacteria,ERR1543221.fastq,137,29,79,NA,NA,NA,NA
956,NZ_CP008696.1:970899-970923-970974-970998,0,52,10,ERR1543221.fastq,GCF_000698865.1_ASM69886v1_genomic.fna,intergenic,587753,Pseudomonas chlororaphis,,Pseudomonas,Pseudomonadaceae,Pseudomonadales,Gammaproteobacteria,Gammaproteobacteria,,Bacteria,ERR1543221.fastq,99,24,51,NA,NA,NA,NA
957,NZ_CP008696.1:1046934-1046958-1046997-1047021,0,44,10,ERR1543221.fastq,GCF_000698865.1_ASM69886v1_genomic.fna,intergenic,587753,Pseudomonas chlororaphis,,Pseudomonas,Pseudomonadaceae,Pseudomonadales,Gammaproteobacteria,Gammaproteobacteria,,Bacteria,ERR1543221.fastq,87,24,39,NA,NA,NA,NA
958,NZ_CP008696.1:2228583-2228611-2228688-2228716,0,8,10,ERR1543221.fastq,GCF_000698865.1_ASM69886v1_genomic.fna,intergenic,587753,Pseudomonas chlororaphis,,Pseudomonas,Pseudomonadaceae,Pseudomonadales,Gammaproteobacteria,Gammaproteobacteria,,Bacteria,ERR1543221.fastq,133,28,77,NA,NA,NA,NA
959,NZ_CP008696.1:2544027-2544052-2544104-2544129,0,19,10,ERR1543221.fastq,GCF_000698865.1_ASM69886v1_genomic.fna,intergenic,587753,Pseudomonas chlororaphis,,Pseudomonas,Pseudomonadaceae,Pseudomonadales,Gammaproteobacteria,Gammaproteobacteria,,Bacteria,ERR1543221.fastq,102,25,52,NA,NA,NA,NA
960,NZ_CP008696.1:2643935-2643959-2644010-2644034,0,4,10,ERR1543221.fastq,GCF_000698865.1_ASM69886v1_genomic.fna,intergenic,587753,Pseudomonas chlororaphis,,Pseudomonas,Pseudomonadaceae,Pseudomonadales,Gammaproteobacteria,Gammaproteobacteria,,Bacteria,ERR1543221.fastq,99,24,51,NA,NA,NA,NA
961,NZ_CP008696.1:2966808-2966844-2966894-2966930,0,6,10,ERR1543221.fastq,GCF_000698865.1_ASM69886v1_genomic.fna,intergenic,587753,Pseudomonas chlororaphis,,Pseudomonas,Pseudomonadaceae,Pseudomonadales,Gammaproteobacteria,Gammaproteobacteria,,Bacteria,ERR1543221.fastq,122,36,50,NA,NA,NA,NA
962,NZ_CP008696.1:3540500-3540526-3540580-3540606,0,2,10,ERR1543221.fastq,GCF_000698865.1_ASM69886v1_genomic.fna,intergenic,587753,Pseudomonas chlororaphis,,Pseudomonas,Pseudomonadaceae,Pseudomonadales,Gammaproteobacteria,Gammaproteobacteria,,Bacteria,ERR1543221.fastq,106,26,54,NA,NA,NA,NA
963,NZ_CP008696.1:3676642-3676670-3676718-3676746,0,15,10,ERR1543221.fastq,GCF_000698865.1_ASM69886v1_genomic.fna,intergenic,587753,Pseudomonas chlororaphis,,Pseudomonas,Pseudomonadaceae,Pseudomonadales,Gammaproteobacteria,Gammaproteobacteria,,Bacteria,ERR1543221.fastq,104,28,48,NA,NA,NA,NA
964,NZ_CP008696.1:3711794-3711823-3711871-3711900,0,9,10,ERR1543221.fastq,GCF_000698865.1_ASM69886v1_genomic.fna,intergenic,587753,Pseudomonas chlororaphis,,Pseudomonas,Pseudomonadaceae,Pseudomonadales,Gammaproteobacteria,Gammaproteobacteria,,Bacteria,ERR1543221.fastq,106,29,48,NA,NA,NA,NA
965,NZ_CP008696.1:3715446-3715472-3715523-3715549,0,10,10,ERR1543221.fastq,GCF_000698865.1_ASM69886v1_genomic.fna,intergenic,587753,Pseudomonas chlororaphis,,Pseudomonas,Pseudomonadaceae,Pseudomonadales,Gammaproteobacteria,Gammaproteobacteria,,Bacteria,ERR1543221.fastq,103,26,51,NA,NA,NA,NA
966,NZ_CP008696.1:4149706-4149730-4149771-4149795,0,5,10,ERR1543221.fastq,GCF_000698865.1_ASM69886v1_genomic.fna,intergenic,587753,Pseudomonas chlororaphis,,Pseudomonas,Pseudomonadaceae,Pseudomonadales,Gammaproteobacteria,Gammaproteobacteria,,Bacteria,ERR1543221.fastq,89,24,41,NA,NA,NA,NA
967,NZ_CP008696.1:4310334-4310361-4310400-4310427,0,27,10,ERR1543221.fastq,GCF_000698865.1_ASM69886v1_genomic.fna,intergenic,587753,Pseudomonas chlororaphis,,Pseudomonas,Pseudomonadaceae,Pseudomonadales,Gammaproteobacteria,Gammaproteobacteria,,Bacteria,ERR1543221.fastq,93,27,39,NA,NA,NA,NA
968,NZ_CP008696.1:4364965-4364982-4365022-4365039,0,6,10,ERR1543221.fastq,GCF_000698865.1_ASM69886v1_genomic.fna,intergenic,587753,Pseudomonas chlororaphis,,Pseudomonas,Pseudomonadaceae,Pseudomonadales,Gammaproteobacteria,Gammaproteobacteria,,Bacteria,ERR1543221.fastq,74,17,40,NA,NA,NA,NA
969,NZ_CP008696.1:4442766-4442793-4442828-4442855,0,6,10,ERR1543221.fastq,GCF_000698865.1_ASM69886v1_genomic.fna,intergenic,587753,Pseudomonas chlororaphis,,Pseudomonas,Pseudomonadaceae,Pseudomonadales,Gammaproteobacteria,Gammaproteobacteria,,Bacteria,ERR1543221.fastq,89,27,35,NA,NA,NA,NA
970,NZ_CP008696.1:4511261-4511286-4511328-4511353,0,4,10,ERR1543221.fastq,GCF_000698865.1_ASM69886v1_genomic.fna,intergenic,587753,Pseudomonas chlororaphis,,Pseudomonas,Pseudomonadaceae,Pseudomonadales,Gammaproteobacteria,Gammaproteobacteria,,Bacteria,ERR1543221.fastq,92,25,42,NA,NA,NA,NA
971,NZ_CP008696.1:4514549-4514564-4514639-4514654,0,9,10,ERR1543221.fastq,GCF_000698865.1_ASM69886v1_genomic.fna,intergenic,587753,Pseudomonas chlororaphis,,Pseudomonas,Pseudomonadaceae,Pseudomonadales,Gammaproteobacteria,Gammaproteobacteria,,Bacteria,ERR1543221.fastq,105,15,75,NA,NA,NA,NA
972,NZ_CP008696.1:4562790-4562814-4562854-4562878,0,4,10,ERR1543221.fastq,GCF_000698865.1_ASM69886v1_genomic.fna,intergenic,587753,Pseudomonas chlororaphis,,Pseudomonas,Pseudomonadaceae,Pseudomonadales,Gammaproteobacteria,Gammaproteobacteria,,Bacteria,ERR1543221.fastq,88,24,40,NA,NA,NA,NA
973,NZ_CP008696.1:4954571-4954593-4954644-4954666,0,39,10,ERR1543221.fastq,GCF_000698865.1_ASM69886v1_genomic.fna,intergenic,587753,Pseudomonas chlororaphis,,Pseudomonas,Pseudomonadaceae,Pseudomonadales,Gammaproteobacteria,Gammaproteobacteria,,Bacteria,ERR1543221.fastq,95,22,51,NA,NA,NA,NA
974,NZ_CP008696.1:5189368-5189383-5189433-5189448,0,3,10,ERR1543221.fastq,GCF_000698865.1_ASM69886v1_genomic.fna,intergenic,587753,Pseudomonas chlororaphis,,Pseudomonas,Pseudomonadaceae,Pseudomonadales,Gammaproteobacteria,Gammaproteobacteria,,Bacteria,ERR1543221.fastq,80,15,50,NA,NA,NA,NA
975,NZ_CP008696.1:5631871-5631895-5631979-5632003,0,5,10,ERR1543221.fastq,GCF_000698865.1_ASM69886v1_genomic.fna,intergenic,587753,Pseudomonas chlororaphis,,Pseudomonas,Pseudomonadaceae,Pseudomonadales,Gammaproteobacteria,Gammaproteobacteria,,Bacteria,ERR1543221.fastq,132,24,84,NA,NA,NA,NA
976,NZ_CP008696.1:6530203-6530227-6530279-6530303,0,3,10,ERR1543221.fastq,GCF_000698865.1_ASM69886v1_genomic.fna,intergenic,587753,Pseudomonas chlororaphis,,Pseudomonas,Pseudomonadaceae,Pseudomonadales,Gammaproteobacteria,Gammaproteobacteria,,Bacteria,ERR1543221.fastq,100,24,52,NA,NA,NA,NA
977,NZ_CP008696.1:6587670-6587699-6587764-6587793,0,14,10,ERR1543221.fastq,GCF_000698865.1_ASM69886v1_genomic.fna,intergenic,587753,Pseudomonas chlororaphis,,Pseudomonas,Pseudomonadaceae,Pseudomonadales,Gammaproteobacteria,Gammaproteobacteria,,Bacteria,ERR1543221.fastq,123,29,65,NA,NA,NA,NA
978,NZ_CP008696.1:6802767-6802792-6802842-6802867,0,4,10,ERR1543221.fastq,GCF_000698865.1_ASM69886v1_genomic.fna,intergenic,587753,Pseudomonas chlororaphis,,Pseudomonas,Pseudomonadaceae,Pseudomonadales,Gammaproteobacteria,Gammaproteobacteria,,Bacteria,ERR1543221.fastq,100,25,50,NA,NA,NA,NA
979,NZ_CP008696.1:6849916-6849937-6849973-6849994,0,10,10,ERR1543221.fastq,GCF_000698865.1_ASM69886v1_genomic.fna,intergenic,587753,Pseudomonas chlororaphis,,Pseudomonas,Pseudomonadaceae,Pseudomonadales,Gammaproteobacteria,Gammaproteobacteria,,Bacteria,ERR1543221.fastq,78,21,36,NA,NA,NA,NA
980,NZ_CP008696.1:6853725-6853748-6853796-6853819,0,9,10,ERR1543221.fastq,GCF_000698865.1_ASM69886v1_genomic.fna,intergenic,587753,Pseudomonas chlororaphis,,Pseudomonas,Pseudomonadaceae,Pseudomonadales,Gammaproteobacteria,Gammaproteobacteria,,Bacteria,ERR1543221.fastq,94,23,48,NA,NA,NA,NA
981,NZ_CP008696.1:6978954-6978980-6979022-6979048,0,31,10,ERR1543221.fastq,GCF_000698865.1_ASM69886v1_genomic.fna,intergenic,587753,Pseudomonas chlororaphis,,Pseudomonas,Pseudomonadaceae,Pseudomonadales,Gammaproteobacteria,Gammaproteobacteria,,Bacteria,ERR1543221.fastq,94,26,42,NA,NA,NA,NA
982,NZ_CP011010.1:4165714-4165737-4165778-4165801,0,2,10,ERR1543223.fastq,GCF_001274595.1_ASM127459v1_genomic.fna,intergenic,40324,Stenotrophomonas maltophilia,,Stenotrophomonas,Xanthomonadaceae,Xanthomonadales,Gammaproteobacteria,Gammaproteobacteria,,Bacteria,ERR1543223.fastq,87,23,41,NA,NA,NA,NA
983,NZ_CP011010.1:4390477-4390501-4390543-4390567,0,12,10,ERR1543223.fastq,GCF_001274595.1_ASM127459v1_genomic.fna,intergenic,40324,Stenotrophomonas maltophilia,,Stenotrophomonas,Xanthomonadaceae,Xanthomonadales,Gammaproteobacteria,Gammaproteobacteria,,Bacteria,ERR1543223.fastq,90,24,42,NA,NA,NA,NA
984,NZ_CP011010.1:921992-922041-922471-922520,0,21,10,ERR1543223.fastq,GCF_001274595.1_ASM127459v1_genomic.fna,intergenic,40324,Stenotrophomonas maltophilia,,Stenotrophomonas,Xanthomonadaceae,Xanthomonadales,Gammaproteobacteria,Gammaproteobacteria,,Bacteria,ERR1543223.fastq,528,49,430,NA,NA,NA,NA
985,NZ_CP011010.1:1161593-1161618-1161670-1161695,0,3,10,ERR1543223.fastq,GCF_001274595.1_ASM127459v1_genomic.fna,intergenic,40324,Stenotrophomonas maltophilia,,Stenotrophomonas,Xanthomonadaceae,Xanthomonadales,Gammaproteobacteria,Gammaproteobacteria,,Bacteria,ERR1543223.fastq,102,25,52,NA,NA,NA,NA
986,NZ_CP011010.1:3096900-3096923-3096973-3096996,0,3,10,ERR1543223.fastq,GCF_001274595.1_ASM127459v1_genomic.fna,intergenic,40324,Stenotrophomonas maltophilia,,Stenotrophomonas,Xanthomonadaceae,Xanthomonadales,Gammaproteobacteria,Gammaproteobacteria,,Bacteria,ERR1543223.fastq,96,23,50,NA,NA,NA,NA
987,NZ_CP011010.1:3263885-3263928-3264344-3264387,0,40,10,ERR1543223.fastq,GCF_001274595.1_ASM127459v1_genomic.fna,intergenic,40324,Stenotrophomonas maltophilia,,Stenotrophomonas,Xanthomonadaceae,Xanthomonadales,Gammaproteobacteria,Gammaproteobacteria,,Bacteria,ERR1543223.fastq,502,43,416,NA,NA,NA,NA
988,NZ_CP011010.1:4633501-4633526-4633613-4633638,0,2,10,ERR1543223.fastq,GCF_001274595.1_ASM127459v1_genomic.fna,intergenic,40324,Stenotrophomonas maltophilia,,Stenotrophomonas,Xanthomonadaceae,Xanthomonadales,Gammaproteobacteria,Gammaproteobacteria,,Bacteria,ERR1543223.fastq,137,25,87,NA,NA,NA,NA
989,NZ_NQWQ01000007.1:238289-238306-238417-238434,0,15,10,ERR1562468.fastq,GCF_002283215.1_ASM228321v1_genomic.fna,intergenic,260367,Salmonella enterica subsp. enterica serovar Aberdeen,Salmonella enterica,Salmonella,Enterobacteriaceae,Enterobacterales,Gammaproteobacteria,Gammaproteobacteria,,Bacteria,ERR1562468.fastq,145,17,111,NA,NA,NA,NA
990,NZ_CP026052.1:2644641-2644657-2644778-2644794,0,34,10,ERR1562469.fastq,GCF_000783815.2_ASM78381v2_genomic.fna,intergenic,28901,Salmonella enterica,,Salmonella,Enterobacteriaceae,Enterobacterales,Gammaproteobacteria,Gammaproteobacteria,,Bacteria,ERR1562469.fastq,153,16,121,NA,NA,NA,NA
991,NZ_CP017460.1:728201-728214-728244-728257,76,2,0.02564102564102564,ERR1562473.fastq,GCF_002442895.1_ASM244289v1_genomic.fna,intragenic,214473,Staphylococcus nepalensis,,Staphylococcus,Staphylococcaceae,Bacillales,Bacilli,Firmicutes,,Bacteria,ERR1562473.fastq,56,13,30,NA,NA,NA,NA
992,NZ_CP026052.1:2644641-2644657-2644778-2644794,0,49,10,ERR1562475.fastq,GCF_000783815.2_ASM78381v2_genomic.fna,intergenic,28901,Salmonella enterica,,Salmonella,Enterobacteriaceae,Enterobacterales,Gammaproteobacteria,Gammaproteobacteria,,Bacteria,ERR1562475.fastq,153,16,121,NA,NA,NA,NA
993,NZ_CP026052.1:2644641-2644657-2644778-2644794,0,44,10,ERR1562476.fastq,GCF_000783815.2_ASM78381v2_genomic.fna,intergenic,28901,Salmonella enterica,,Salmonella,Enterobacteriaceae,Enterobacterales,Gammaproteobacteria,Gammaproteobacteria,,Bacteria,ERR1562476.fastq,153,16,121,NA,NA,NA,NA
994,NZ_CP009557.1:1359022-1359038-1359115-1359131,0,2,10,ERR1588634.fastq,GCF_001304735.1_ASM130473v1_genomic.fna,intergenic,1502,Clostridium perfringens,,Clostridium,Clostridiaceae,Eubacteriales,Clostridia,Firmicutes,,Bacteria,ERR1588634.fastq,109,16,77,NA,NA,NA,NA
995,NZ_CP009557.1:1962119-1962134-1962164-1962179,0,19,10,ERR1588634.fastq,GCF_001304735.1_ASM130473v1_genomic.fna,intergenic,1502,Clostridium perfringens,,Clostridium,Clostridiaceae,Eubacteriales,Clostridia,Firmicutes,,Bacteria,ERR1588634.fastq,60,15,30,NA,NA,NA,NA
996,NZ_CP009557.1:2974606-2974620-2974650-2974664,0,137,10,ERR1588634.fastq,GCF_001304735.1_ASM130473v1_genomic.fna,intergenic,1502,Clostridium perfringens,,Clostridium,Clostridiaceae,Eubacteriales,Clostridia,Firmicutes,,Bacteria,ERR1588634.fastq,58,14,30,NA,NA,NA,NA
997,NZ_CP009557.1:1501077-1501093-1501126-1501142,0,16,10,ERR1588634.fastq,GCF_001304735.1_ASM130473v1_genomic.fna,intergenic,1502,Clostridium perfringens,,Clostridium,Clostridiaceae,Eubacteriales,Clostridia,Firmicutes,,Bacteria,ERR1588634.fastq,65,16,33,NA,NA,NA,NA
998,NZ_CP009557.1:2181303-2181320-2181351-2181368,0,9,10,ERR1588634.fastq,GCF_001304735.1_ASM130473v1_genomic.fna,intergenic,1502,Clostridium perfringens,,Clostridium,Clostridiaceae,Eubacteriales,Clostridia,Firmicutes,,Bacteria,ERR1588634.fastq,65,17,31,NA,NA,NA,NA
999,NZ_CP009557.1:2692208-2692225-2692390-2692407,7,2,0.2222222222222222,ERR1588634.fastq,GCF_001304735.1_ASM130473v1_genomic.fna,intergenic,1502,Clostridium perfringens,,Clostridium,Clostridiaceae,Eubacteriales,Clostridia,Firmicutes,,Bacteria,ERR1588634.fastq,199,17,165,NA,NA,NA,NA
1000,NZ_CP009557.1:2765781-2765797-2766029-2766045,0,8,10,ERR1588634.fastq,GCF_001304735.1_ASM130473v1_genomic.fna,intergenic,1502,Clostridium perfringens,,Clostridium,Clostridiaceae,Eubacteriales,Clostridia,Firmicutes,,Bacteria,ERR1588634.fastq,264,16,232,NA,NA,NA,NA
1001,NZ_CP009557.1:2944737-2944753-2944918-2944934,8,25,0.7575757575757576,ERR1588634.fastq,GCF_001304735.1_ASM130473v1_genomic.fna,intergenic,1502,Clostridium perfringens,,Clostridium,Clostridiaceae,Eubacteriales,Clostridia,Firmicutes,,Bacteria,ERR1588634.fastq,197,16,165,NA,NA,NA,NA
1002,NZ_LN831026.1:1480446-1480464-1480496-1480514,50,5,0.09090909090909091,ERR1588638.fastq,GCF_001457455.1_NCTC11397_genomic.fna,intergenic,1717,Corynebacterium diphtheriae,,Corynebacterium,Corynebacteriaceae,Corynebacteriales,Actinomycetia,Actinobacteria,,Bacteria,ERR1588638.fastq,68,18,32,NA,NA,NA,NA
1003,NZ_CP026052.1:2644641-2644657-2644778-2644794,0,44,10,ERR1588640.fastq,GCF_000783815.2_ASM78381v2_genomic.fna,intergenic,28901,Salmonella enterica,,Salmonella,Enterobacteriaceae,Enterobacterales,Gammaproteobacteria,Gammaproteobacteria,,Bacteria,ERR1588640.fastq,153,16,121,NA,NA,NA,NA
1004,NZ_CP026052.1:2644641-2644657-2644778-2644794,0,64,10,ERR1588641.fastq,GCF_000783815.2_ASM78381v2_genomic.fna,intergenic,28901,Salmonella enterica,,Salmonella,Enterobacteriaceae,Enterobacterales,Gammaproteobacteria,Gammaproteobacteria,,Bacteria,ERR1588641.fastq,153,16,121,NA,NA,NA,NA
1005,NZ_CP026052.1:2644641-2644657-2644778-2644794,0,77,10,ERR1588643.fastq,GCF_000783815.2_ASM78381v2_genomic.fna,intergenic,28901,Salmonella enterica,,Salmonella,Enterobacteriaceae,Enterobacterales,Gammaproteobacteria,Gammaproteobacteria,,Bacteria,ERR1588643.fastq,153,16,121,NA,NA,NA,NA
1006,NZ_CP026052.1:2644641-2644657-2644778-2644794,0,39,10,ERR1588648.fastq,GCF_000783815.2_ASM78381v2_genomic.fna,intergenic,28901,Salmonella enterica,,Salmonella,Enterobacteriaceae,Enterobacterales,Gammaproteobacteria,Gammaproteobacteria,,Bacteria,ERR1588648.fastq,153,16,121,NA,NA,NA,NA
1007,NZ_CP026052.1:2210526-2210540-2210595-2210609,0,3,10,ERR1588653.fastq,GCF_000783815.2_ASM78381v2_genomic.fna,intergenic,28901,Salmonella enterica,,Salmonella,Enterobacteriaceae,Enterobacterales,Gammaproteobacteria,Gammaproteobacteria,,Bacteria,ERR1588653.fastq,83,14,55,NA,NA,NA,NA
1008,NZ_CP026052.1:4648423-4648436-4648494-4648507,0,2,10,ERR1588653.fastq,GCF_000783815.2_ASM78381v2_genomic.fna,intergenic,28901,Salmonella enterica,,Salmonella,Enterobacteriaceae,Enterobacterales,Gammaproteobacteria,Gammaproteobacteria,,Bacteria,ERR1588653.fastq,84,13,58,NA,NA,NA,NA
1009,NZ_CP026052.1:2644641-2644657-2644778-2644794,0,19,10,ERR1599923.fastq,GCF_000783815.2_ASM78381v2_genomic.fna,intergenic,28901,Salmonella enterica,,Salmonella,Enterobacteriaceae,Enterobacterales,Gammaproteobacteria,Gammaproteobacteria,,Bacteria,ERR1599923.fastq,153,16,121,NA,NA,NA,NA
1010,NZ_CP026052.1:2210526-2210540-2210595-2210609,0,4,10,ERR1599927.fastq,GCF_000783815.2_ASM78381v2_genomic.fna,intergenic,28901,Salmonella enterica,,Salmonella,Enterobacteriaceae,Enterobacterales,Gammaproteobacteria,Gammaproteobacteria,,Bacteria,ERR1599927.fastq,83,14,55,NA,NA,NA,NA
1011,NZ_CP026052.1:4648423-4648436-4648494-4648507,0,3,10,ERR1599927.fastq,GCF_000783815.2_ASM78381v2_genomic.fna,intergenic,28901,Salmonella enterica,,Salmonella,Enterobacteriaceae,Enterobacterales,Gammaproteobacteria,Gammaproteobacteria,,Bacteria,ERR1599927.fastq,84,13,58,NA,NA,NA,NA
1012,NZ_CP009557.1:1966722-1966750-1966813-1966841,0,12,10,ERR1599940.fastq,GCF_001304735.1_ASM130473v1_genomic.fna,intergenic,1502,Clostridium perfringens,,Clostridium,Clostridiaceae,Eubacteriales,Clostridia,Firmicutes,,Bacteria,ERR1599940.fastq,119,28,63,NA,NA,NA,NA
1013,NZ_CP009557.1:2716491-2716507-2716539-2716555,0,23,10,ERR1599940.fastq,GCF_001304735.1_ASM130473v1_genomic.fna,intergenic,1502,Clostridium perfringens,,Clostridium,Clostridiaceae,Eubacteriales,Clostridia,Firmicutes,,Bacteria,ERR1599940.fastq,64,16,32,NA,NA,NA,NA
1014,NZ_CP009557.1:563968-563983-564145-564160,0,59,10,ERR1599940.fastq,GCF_001304735.1_ASM130473v1_genomic.fna,intergenic,1502,Clostridium perfringens,,Clostridium,Clostridiaceae,Eubacteriales,Clostridia,Firmicutes,,Bacteria,ERR1599940.fastq,192,15,162,NA,NA,NA,NA
1015,NZ_CP009557.1:728184-728201-728366-728383,0,21,10,ERR1599940.fastq,GCF_001304735.1_ASM130473v1_genomic.fna,intergenic,1502,Clostridium perfringens,,Clostridium,Clostridiaceae,Eubacteriales,Clostridia,Firmicutes,,Bacteria,ERR1599940.fastq,199,17,165,NA,NA,NA,NA
1016,NZ_CP009557.1:1501077-1501093-1501126-1501142,0,30,10,ERR1599940.fastq,GCF_001304735.1_ASM130473v1_genomic.fna,intergenic,1502,Clostridium perfringens,,Clostridium,Clostridiaceae,Eubacteriales,Clostridia,Firmicutes,,Bacteria,ERR1599940.fastq,65,16,33,NA,NA,NA,NA
1017,NZ_CP009557.1:2152467-2152483-2152648-2152664,0,27,10,ERR1599940.fastq,GCF_001304735.1_ASM130473v1_genomic.fna,intergenic,1502,Clostridium perfringens,,Clostridium,Clostridiaceae,Eubacteriales,Clostridia,Firmicutes,,Bacteria,ERR1599940.fastq,197,16,165,NA,NA,NA,NA
1018,NZ_CP009557.1:2692208-2692225-2692390-2692407,13,2,0.13333333333333333,ERR1599940.fastq,GCF_001304735.1_ASM130473v1_genomic.fna,intergenic,1502,Clostridium perfringens,,Clostridium,Clostridiaceae,Eubacteriales,Clostridia,Firmicutes,,Bacteria,ERR1599940.fastq,199,17,165,NA,NA,NA,NA
1019,NZ_CP009557.1:2765781-2765797-2766029-2766045,0,3,10,ERR1599940.fastq,GCF_001304735.1_ASM130473v1_genomic.fna,intergenic,1502,Clostridium perfringens,,Clostridium,Clostridiaceae,Eubacteriales,Clostridia,Firmicutes,,Bacteria,ERR1599940.fastq,264,16,232,NA,NA,NA,NA
1020,NZ_CP009557.1:2944737-2944753-2944918-2944934,0,2,10,ERR1599940.fastq,GCF_001304735.1_ASM130473v1_genomic.fna,intergenic,1502,Clostridium perfringens,,Clostridium,Clostridiaceae,Eubacteriales,Clostridia,Firmicutes,,Bacteria,ERR1599940.fastq,197,16,165,NA,NA,NA,NA
1021,NZ_CP009557.1:2984376-2984392-2984624-2984640,0,44,10,ERR1599940.fastq,GCF_001304735.1_ASM130473v1_genomic.fna,intergenic,1502,Clostridium perfringens,,Clostridium,Clostridiaceae,Eubacteriales,Clostridia,Firmicutes,,Bacteria,ERR1599940.fastq,264,16,232,NA,NA,NA,NA
1022,NZ_CP026052.1:2803489-2803508-2803541-2803560,0,3,10,ERR1641234.fastq,GCF_000783815.2_ASM78381v2_genomic.fna,intergenic,28901,Salmonella enterica,,Salmonella,Enterobacteriaceae,Enterobacterales,Gammaproteobacteria,Gammaproteobacteria,,Bacteria,ERR1641234.fastq,71,19,33,NA,NA,NA,NA
1023,NZ_CP026052.1:2644641-2644657-2644778-2644794,0,83,10,ERR1641235.fastq,GCF_000783815.2_ASM78381v2_genomic.fna,intergenic,28901,Salmonella enterica,,Salmonella,Enterobacteriaceae,Enterobacterales,Gammaproteobacteria,Gammaproteobacteria,,Bacteria,ERR1641235.fastq,153,16,121,NA,NA,NA,NA
1024,NZ_CP007593.1:1832025-1832040-1832073-1832088,20,2,0.09090909090909091,ERR1641238.fastq,GCF_000817005.1_ASM81700v1_genomic.fna,intergenic,1313,Streptococcus pneumoniae,,Streptococcus,Streptococcaceae,Lactobacillales,Bacilli,Firmicutes,,Bacteria,ERR1641238.fastq,63,15,33,NA,NA,NA,NA
1025,NZ_CP034842.1:1278412-1278424-1279018-1279030,58,2,0.03333333333333333,ERR1656451.fastq,GCF_004006635.1_ASM400663v1_genomic.fna,partial,143388,Fusobacterium necrophorum subsp. necrophorum,Fusobacterium necrophorum,Fusobacterium,Fusobacteriaceae,Fusobacteriales,Fusobacteriia,Fusobacteria,,Bacteria,ERR1656451.fastq,618,12,594,NA,NA,NA,NA
1026,NZ_CP009557.1:1962119-1962134-1962164-1962179,0,17,10,ERR1656456.fastq,GCF_001304735.1_ASM130473v1_genomic.fna,intergenic,1502,Clostridium perfringens,,Clostridium,Clostridiaceae,Eubacteriales,Clostridia,Firmicutes,,Bacteria,ERR1656456.fastq,60,15,30,NA,NA,NA,NA
1027,NZ_CP009557.1:2974606-2974620-2974650-2974664,0,113,10,ERR1656456.fastq,GCF_001304735.1_ASM130473v1_genomic.fna,intergenic,1502,Clostridium perfringens,,Clostridium,Clostridiaceae,Eubacteriales,Clostridia,Firmicutes,,Bacteria,ERR1656456.fastq,58,14,30,NA,NA,NA,NA
1028,NZ_CP009557.1:1501077-1501093-1501126-1501142,1,8,0.8888888888888888,ERR1656456.fastq,GCF_001304735.1_ASM130473v1_genomic.fna,intergenic,1502,Clostridium perfringens,,Clostridium,Clostridiaceae,Eubacteriales,Clostridia,Firmicutes,,Bacteria,ERR1656456.fastq,65,16,33,NA,NA,NA,NA
1029,NZ_CP009557.1:2181303-2181320-2181351-2181368,0,7,10,ERR1656456.fastq,GCF_001304735.1_ASM130473v1_genomic.fna,intergenic,1502,Clostridium perfringens,,Clostridium,Clostridiaceae,Eubacteriales,Clostridia,Firmicutes,,Bacteria,ERR1656456.fastq,65,17,31,NA,NA,NA,NA
1030,NZ_CP009557.1:2692208-2692225-2692390-2692407,7,3,0.3,ERR1656456.fastq,GCF_001304735.1_ASM130473v1_genomic.fna,intergenic,1502,Clostridium perfringens,,Clostridium,Clostridiaceae,Eubacteriales,Clostridia,Firmicutes,,Bacteria,ERR1656456.fastq,199,17,165,NA,NA,NA,NA
1031,NZ_CP009557.1:2765781-2765797-2766029-2766045,0,4,10,ERR1656456.fastq,GCF_001304735.1_ASM130473v1_genomic.fna,intergenic,1502,Clostridium perfringens,,Clostridium,Clostridiaceae,Eubacteriales,Clostridia,Firmicutes,,Bacteria,ERR1656456.fastq,264,16,232,NA,NA,NA,NA
1032,NZ_CP009557.1:2944737-2944753-2944918-2944934,5,12,0.7058823529411765,ERR1656456.fastq,GCF_001304735.1_ASM130473v1_genomic.fna,intergenic,1502,Clostridium perfringens,,Clostridium,Clostridiaceae,Eubacteriales,Clostridia,Firmicutes,,Bacteria,ERR1656456.fastq,197,16,165,NA,NA,NA,NA
1033,NZ_CP009557.1:3188238-3188255-3188418-3188435,0,4,10,ERR1656456.fastq,GCF_001304735.1_ASM130473v1_genomic.fna,intergenic,1502,Clostridium perfringens,,Clostridium,Clostridiaceae,Eubacteriales,Clostridia,Firmicutes,,Bacteria,ERR1656456.fastq,197,17,163,NA,NA,NA,NA
1034,NZ_LS483427.1:764386-764516-765005-765135,1,2,0.6666666666666666,ERR1656457.fastq,GCF_900475915.1_48128_H02_genomic.fna,partial,28264,Arcanobacterium haemolyticum,,Arcanobacterium,Actinomycetaceae,Actinomycetales,Actinomycetia,Actinobacteria,,Bacteria,ERR1656457.fastq,749,130,489,NA,NA,NA,NA
1035,NZ_CP009557.1:1966722-1966750-1966813-1966841,0,12,10,ERR1656458.fastq,GCF_001304735.1_ASM130473v1_genomic.fna,intergenic,1502,Clostridium perfringens,,Clostridium,Clostridiaceae,Eubacteriales,Clostridia,Firmicutes,,Bacteria,ERR1656458.fastq,119,28,63,NA,NA,NA,NA
1036,NZ_CP009557.1:2716491-2716507-2716539-2716555,0,12,10,ERR1656458.fastq,GCF_001304735.1_ASM130473v1_genomic.fna,intergenic,1502,Clostridium perfringens,,Clostridium,Clostridiaceae,Eubacteriales,Clostridia,Firmicutes,,Bacteria,ERR1656458.fastq,64,16,32,NA,NA,NA,NA
1037,NZ_CP009557.1:563968-563983-564145-564160,0,76,10,ERR1656458.fastq,GCF_001304735.1_ASM130473v1_genomic.fna,intergenic,1502,Clostridium perfringens,,Clostridium,Clostridiaceae,Eubacteriales,Clostridia,Firmicutes,,Bacteria,ERR1656458.fastq,192,15,162,NA,NA,NA,NA
1038,NZ_CP009557.1:1413365-1413381-1413546-1413562,0,26,10,ERR1656458.fastq,GCF_001304735.1_ASM130473v1_genomic.fna,intergenic,1502,Clostridium perfringens,,Clostridium,Clostridiaceae,Eubacteriales,Clostridia,Firmicutes,,Bacteria,ERR1656458.fastq,197,16,165,NA,NA,NA,NA
1039,NZ_CP009557.1:1501077-1501093-1501126-1501142,0,37,10,ERR1656458.fastq,GCF_001304735.1_ASM130473v1_genomic.fna,intergenic,1502,Clostridium perfringens,,Clostridium,Clostridiaceae,Eubacteriales,Clostridia,Firmicutes,,Bacteria,ERR1656458.fastq,65,16,33,NA,NA,NA,NA
1040,NZ_CP009557.1:2152467-2152483-2152648-2152664,0,21,10,ERR1656458.fastq,GCF_001304735.1_ASM130473v1_genomic.fna,intergenic,1502,Clostridium perfringens,,Clostridium,Clostridiaceae,Eubacteriales,Clostridia,Firmicutes,,Bacteria,ERR1656458.fastq,197,16,165,NA,NA,NA,NA
1041,NZ_CP009557.1:1966722-1966750-1966813-1966841,0,8,10,ERR1656459.fastq,GCF_001304735.1_ASM130473v1_genomic.fna,intergenic,1502,Clostridium perfringens,,Clostridium,Clostridiaceae,Eubacteriales,Clostridia,Firmicutes,,Bacteria,ERR1656459.fastq,119,28,63,NA,NA,NA,NA
1042,NZ_CP009557.1:2716491-2716507-2716539-2716555,0,10,10,ERR1656459.fastq,GCF_001304735.1_ASM130473v1_genomic.fna,intergenic,1502,Clostridium perfringens,,Clostridium,Clostridiaceae,Eubacteriales,Clostridia,Firmicutes,,Bacteria,ERR1656459.fastq,64,16,32,NA,NA,NA,NA
1043,NZ_CP009557.1:518610-518627-518792-518809,0,4,10,ERR1656459.fastq,GCF_001304735.1_ASM130473v1_genomic.fna,intergenic,1502,Clostridium perfringens,,Clostridium,Clostridiaceae,Eubacteriales,Clostridia,Firmicutes,,Bacteria,ERR1656459.fastq,199,17,165,NA,NA,NA,NA
1044,NZ_CP009557.1:563968-563983-564145-564160,1,73,0.9864864864864865,ERR1656459.fastq,GCF_001304735.1_ASM130473v1_genomic.fna,intergenic,1502,Clostridium perfringens,,Clostridium,Clostridiaceae,Eubacteriales,Clostridia,Firmicutes,,Bacteria,ERR1656459.fastq,192,15,162,NA,NA,NA,NA
1045,NZ_CP009557.1:1191044-1191059-1191354-1191369,0,2,10,ERR1656459.fastq,GCF_001304735.1_ASM130473v1_genomic.fna,intergenic,1502,Clostridium perfringens,,Clostridium,Clostridiaceae,Eubacteriales,Clostridia,Firmicutes,,Bacteria,ERR1656459.fastq,325,15,295,NA,NA,NA,NA
1046,NZ_CP009557.1:1501077-1501093-1501126-1501142,1,29,0.9666666666666667,ERR1656459.fastq,GCF_001304735.1_ASM130473v1_genomic.fna,intergenic,1502,Clostridium perfringens,,Clostridium,Clostridiaceae,Eubacteriales,Clostridia,Firmicutes,,Bacteria,ERR1656459.fastq,65,16,33,NA,NA,NA,NA
1047,NZ_CP009557.1:1695685-1695703-1695882-1695900,0,20,10,ERR1656459.fastq,GCF_001304735.1_ASM130473v1_genomic.fna,intergenic,1502,Clostridium perfringens,,Clostridium,Clostridiaceae,Eubacteriales,Clostridia,Firmicutes,,Bacteria,ERR1656459.fastq,215,18,179,NA,NA,NA,NA
1048,NZ_CP009557.1:2510771-2510789-2511021-2511039,0,77,10,ERR1656459.fastq,GCF_001304735.1_ASM130473v1_genomic.fna,intergenic,1502,Clostridium perfringens,,Clostridium,Clostridiaceae,Eubacteriales,Clostridia,Firmicutes,,Bacteria,ERR1656459.fastq,268,18,232,NA,NA,NA,NA
1049,NZ_CP009557.1:2692208-2692225-2692390-2692407,8,2,0.2,ERR1656459.fastq,GCF_001304735.1_ASM130473v1_genomic.fna,intergenic,1502,Clostridium perfringens,,Clostridium,Clostridiaceae,Eubacteriales,Clostridia,Firmicutes,,Bacteria,ERR1656459.fastq,199,17,165,NA,NA,NA,NA
1050,NZ_CP009557.1:2944737-2944753-2944918-2944934,0,6,10,ERR1656459.fastq,GCF_001304735.1_ASM130473v1_genomic.fna,intergenic,1502,Clostridium perfringens,,Clostridium,Clostridiaceae,Eubacteriales,Clostridia,Firmicutes,,Bacteria,ERR1656459.fastq,197,16,165,NA,NA,NA,NA
1051,NZ_CP009557.1:217364-217387-217501-217524,0,46,10,ERR1656460.fastq,GCF_001304735.1_ASM130473v1_genomic.fna,intergenic,1502,Clostridium perfringens,,Clostridium,Clostridiaceae,Eubacteriales,Clostridia,Firmicutes,,Bacteria,ERR1656460.fastq,160,23,114,NA,NA,NA,NA
1052,NZ_CP009557.1:2974606-2974620-2974650-2974664,0,83,10,ERR1656460.fastq,GCF_001304735.1_ASM130473v1_genomic.fna,intergenic,1502,Clostridium perfringens,,Clostridium,Clostridiaceae,Eubacteriales,Clostridia,Firmicutes,,Bacteria,ERR1656460.fastq,58,14,30,NA,NA,NA,NA
1053,NZ_CP009557.1:1501077-1501093-1501126-1501142,0,11,10,ERR1656460.fastq,GCF_001304735.1_ASM130473v1_genomic.fna,intergenic,1502,Clostridium perfringens,,Clostridium,Clostridiaceae,Eubacteriales,Clostridia,Firmicutes,,Bacteria,ERR1656460.fastq,65,16,33,NA,NA,NA,NA
1054,NZ_CP009557.1:2181303-2181320-2181351-2181368,0,7,10,ERR1656460.fastq,GCF_001304735.1_ASM130473v1_genomic.fna,intergenic,1502,Clostridium perfringens,,Clostridium,Clostridiaceae,Eubacteriales,Clostridia,Firmicutes,,Bacteria,ERR1656460.fastq,65,17,31,NA,NA,NA,NA
1055,NZ_CP009557.1:2692208-2692225-2692390-2692407,2,3,0.6,ERR1656460.fastq,GCF_001304735.1_ASM130473v1_genomic.fna,intergenic,1502,Clostridium perfringens,,Clostridium,Clostridiaceae,Eubacteriales,Clostridia,Firmicutes,,Bacteria,ERR1656460.fastq,199,17,165,NA,NA,NA,NA
1056,NZ_CP009557.1:2765781-2765797-2766029-2766045,0,5,10,ERR1656460.fastq,GCF_001304735.1_ASM130473v1_genomic.fna,intergenic,1502,Clostridium perfringens,,Clostridium,Clostridiaceae,Eubacteriales,Clostridia,Firmicutes,,Bacteria,ERR1656460.fastq,264,16,232,NA,NA,NA,NA
1057,NZ_CP009557.1:2944737-2944753-2944918-2944934,6,14,0.7,ERR1656460.fastq,GCF_001304735.1_ASM130473v1_genomic.fna,intergenic,1502,Clostridium perfringens,,Clostridium,Clostridiaceae,Eubacteriales,Clostridia,Firmicutes,,Bacteria,ERR1656460.fastq,197,16,165,NA,NA,NA,NA
1058,NZ_CP009557.1:1962119-1962134-1962164-1962179,0,12,10,ERR1674568.fastq,GCF_001304735.1_ASM130473v1_genomic.fna,intergenic,1502,Clostridium perfringens,,Clostridium,Clostridiaceae,Eubacteriales,Clostridia,Firmicutes,,Bacteria,ERR1674568.fastq,60,15,30,NA,NA,NA,NA
1059,NZ_CP009557.1:2668036-2668052-2668104-2668120,29,2,0.06451612903225806,ERR1674568.fastq,GCF_001304735.1_ASM130473v1_genomic.fna,intergenic,1502,Clostridium perfringens,,Clostridium,Clostridiaceae,Eubacteriales,Clostridia,Firmicutes,,Bacteria,ERR1674568.fastq,84,16,52,NA,NA,NA,NA
1060,NZ_CP009557.1:2974606-2974620-2974650-2974664,1,83,0.9880952380952381,ERR1674568.fastq,GCF_001304735.1_ASM130473v1_genomic.fna,intergenic,1502,Clostridium perfringens,,Clostridium,Clostridiaceae,Eubacteriales,Clostridia,Firmicutes,,Bacteria,ERR1674568.fastq,58,14,30,NA,NA,NA,NA
1061,NZ_CP009557.1:3129891-3129908-3130442-3130459,56,2,0.034482758620689655,ERR1674568.fastq,GCF_001304735.1_ASM130473v1_genomic.fna,partial,1502,Clostridium perfringens,,Clostridium,Clostridiaceae,Eubacteriales,Clostridia,Firmicutes,,Bacteria,ERR1674568.fastq,568,17,534,NA,NA,NA,NA
1062,NZ_CP009557.1:1501077-1501093-1501126-1501142,0,15,10,ERR1674568.fastq,GCF_001304735.1_ASM130473v1_genomic.fna,intergenic,1502,Clostridium perfringens,,Clostridium,Clostridiaceae,Eubacteriales,Clostridia,Firmicutes,,Bacteria,ERR1674568.fastq,65,16,33,NA,NA,NA,NA
1063,NZ_CP009557.1:2181303-2181320-2181351-2181368,0,7,10,ERR1674568.fastq,GCF_001304735.1_ASM130473v1_genomic.fna,intergenic,1502,Clostridium perfringens,,Clostridium,Clostridiaceae,Eubacteriales,Clostridia,Firmicutes,,Bacteria,ERR1674568.fastq,65,17,31,NA,NA,NA,NA
1064,NZ_CP009557.1:2510771-2510789-2511021-2511039,68,2,0.02857142857142857,ERR1674568.fastq,GCF_001304735.1_ASM130473v1_genomic.fna,intergenic,1502,Clostridium perfringens,,Clostridium,Clostridiaceae,Eubacteriales,Clostridia,Firmicutes,,Bacteria,ERR1674568.fastq,268,18,232,NA,NA,NA,NA
1065,NZ_CP009557.1:2692208-2692225-2692390-2692407,9,5,0.35714285714285715,ERR1674568.fastq,GCF_001304735.1_ASM130473v1_genomic.fna,intergenic,1502,Clostridium perfringens,,Clostridium,Clostridiaceae,Eubacteriales,Clostridia,Firmicutes,,Bacteria,ERR1674568.fastq,199,17,165,NA,NA,NA,NA
1066,NZ_CP009557.1:2765781-2765797-2766029-2766045,0,2,10,ERR1674568.fastq,GCF_001304735.1_ASM130473v1_genomic.fna,intergenic,1502,Clostridium perfringens,,Clostridium,Clostridiaceae,Eubacteriales,Clostridia,Firmicutes,,Bacteria,ERR1674568.fastq,264,16,232,NA,NA,NA,NA
1067,NZ_CP009557.1:2944737-2944753-2944918-2944934,4,19,0.8260869565217391,ERR1674568.fastq,GCF_001304735.1_ASM130473v1_genomic.fna,intergenic,1502,Clostridium perfringens,,Clostridium,Clostridiaceae,Eubacteriales,Clostridia,Firmicutes,,Bacteria,ERR1674568.fastq,197,16,165,NA,NA,NA,NA
1068,NZ_CP009557.1:3188238-3188255-3188418-3188435,0,4,10,ERR1674568.fastq,GCF_001304735.1_ASM130473v1_genomic.fna,intergenic,1502,Clostridium perfringens,,Clostridium,Clostridiaceae,Eubacteriales,Clostridia,Firmicutes,,Bacteria,ERR1674568.fastq,197,17,163,NA,NA,NA,NA
1069,NZ_LZMS01000040.1:22848-22862-22900-22914,0,2,10,ERR1674569.fastq,GCF_001679225.1_ASM167922v1_genomic.fna,intergenic,477,Moraxella lacunata,,Moraxella,Moraxellaceae,Moraxellales,Gammaproteobacteria,Gammaproteobacteria,,Bacteria,ERR1674569.fastq,66,14,38,NA,NA,NA,NA
1070,NZ_LZMS01000066.1:32721-32740-32783-32802,0,2,10,ERR1674569.fastq,GCF_001679225.1_ASM167922v1_genomic.fna,intergenic,477,Moraxella lacunata,,Moraxella,Moraxellaceae,Moraxellales,Gammaproteobacteria,Gammaproteobacteria,,Bacteria,ERR1674569.fastq,81,19,43,NA,NA,NA,NA
1071,NZ_LZMS01000068.1:4185-4196-4260-4271,0,39,10,ERR1674569.fastq,GCF_001679225.1_ASM167922v1_genomic.fna,intergenic,477,Moraxella lacunata,,Moraxella,Moraxellaceae,Moraxellales,Gammaproteobacteria,Gammaproteobacteria,,Bacteria,ERR1674569.fastq,86,11,64,NA,NA,NA,NA
1072,NZ_LZMS01000083.1:7161-7175-7213-7227,0,2,10,ERR1674569.fastq,GCF_001679225.1_ASM167922v1_genomic.fna,intergenic,477,Moraxella lacunata,,Moraxella,Moraxellaceae,Moraxellales,Gammaproteobacteria,Gammaproteobacteria,,Bacteria,ERR1674569.fastq,66,14,38,NA,NA,NA,NA
1073,NZ_LZMS01000054.1:48820-48835-48874-48889,88,2,0.022222222222222223,ERR1674569.fastq,GCF_001679225.1_ASM167922v1_genomic.fna,intergenic,477,Moraxella lacunata,,Moraxella,Moraxellaceae,Moraxellales,Gammaproteobacteria,Gammaproteobacteria,,Bacteria,ERR1674569.fastq,69,15,39,NA,NA,NA,NA
1074,NZ_LZMS01000088.1:8961-8977-9012-9028,75,6,0.07407407407407407,ERR1674569.fastq,GCF_001679225.1_ASM167922v1_genomic.fna,intergenic,477,Moraxella lacunata,,Moraxella,Moraxellaceae,Moraxellales,Gammaproteobacteria,Gammaproteobacteria,,Bacteria,ERR1674569.fastq,67,16,35,NA,NA,NA,NA
1075,NZ_CP035093.1:89542-89570-89662-89690,0,65,10,ERR1674573.fastq,GCF_004102925.1_ASM410292v1_genomic.fna,intergenic,293,Brevundimonas diminuta,,Brevundimonas,Caulobacteraceae,Caulobacterales,Alphaproteobacteria,Alphaproteobacteria,,Bacteria,ERR1674573.fastq,148,28,92,NA,NA,NA,NA
1076,NZ_CP035093.1:123720-123746-123861-123887,0,13,10,ERR1674573.fastq,GCF_004102925.1_ASM410292v1_genomic.fna,intergenic,293,Brevundimonas diminuta,,Brevundimonas,Caulobacteraceae,Caulobacterales,Alphaproteobacteria,Alphaproteobacteria,,Bacteria,ERR1674573.fastq,167,26,115,NA,NA,NA,NA
1077,NZ_CP035093.1:409323-409356-409399-409432,0,9,10,ERR1674573.fastq,GCF_004102925.1_ASM410292v1_genomic.fna,intergenic,293,Brevundimonas diminuta,,Brevundimonas,Caulobacteraceae,Caulobacterales,Alphaproteobacteria,Alphaproteobacteria,,Bacteria,ERR1674573.fastq,109,33,43,NA,NA,NA,NA
1078,NZ_CP035093.1:551588-551611-551736-551759,0,3,10,ERR1674573.fastq,GCF_004102925.1_ASM410292v1_genomic.fna,intergenic,293,Brevundimonas diminuta,,Brevundimonas,Caulobacteraceae,Caulobacterales,Alphaproteobacteria,Alphaproteobacteria,,Bacteria,ERR1674573.fastq,171,23,125,NA,NA,NA,NA
1079,NZ_CP035093.1:1271713-1271746-1271788-1271821,0,5,10,ERR1674573.fastq,GCF_004102925.1_ASM410292v1_genomic.fna,intergenic,293,Brevundimonas diminuta,,Brevundimonas,Caulobacteraceae,Caulobacterales,Alphaproteobacteria,Alphaproteobacteria,,Bacteria,ERR1674573.fastq,108,33,42,NA,NA,NA,NA
1080,NZ_CP035093.1:1452434-1452462-1452622-1452650,0,9,10,ERR1674573.fastq,GCF_004102925.1_ASM410292v1_genomic.fna,intergenic,293,Brevundimonas diminuta,,Brevundimonas,Caulobacteraceae,Caulobacterales,Alphaproteobacteria,Alphaproteobacteria,,Bacteria,ERR1674573.fastq,216,28,160,NA,NA,NA,NA
1081,NZ_LR134343.1:1769237-1769250-1769725-1769738,45,2,0.0425531914893617,ERR1674574.fastq,GCF_900637105.1_48290_D02_genomic.fna,intragenic,34061,Moraxella cuniculi,,Moraxella,Moraxellaceae,Moraxellales,Gammaproteobacteria,Gammaproteobacteria,,Bacteria,ERR1674574.fastq,501,13,475,NA,NA,NA,NA
1082,NZ_LS483433.1:4645124-4645151-4645753-4645780,37,2,0.05128205128205128,ERR1674575.fastq,GCF_900475945.1_48290_E02_genomic.fna,partial,46679,Pseudomonas mucidolens,,Pseudomonas,Pseudomonadaceae,Pseudomonadales,Gammaproteobacteria,Gammaproteobacteria,,Bacteria,ERR1674575.fastq,656,27,602,NA,NA,NA,NA
1083,NZ_CP016843.1:874100-874118-874229-874247,0,53,10,ERR1674577.fastq,GCF_001703555.1_ASM170355v1_genomic.fna,intergenic,2748,Carnobacterium divergens,,Carnobacterium,Carnobacteriaceae,Lactobacillales,Bacilli,Firmicutes,,Bacteria,ERR1674577.fastq,147,18,111,NA,NA,NA,NA
1084,NZ_CP011105.1:866988-867020-867052-867084,0,51,10,ERR1674578.fastq,GCF_001610735.1_ASM161073v1_genomic.fna,intergenic,446,Legionella pneumophila,,Legionella,Legionellaceae,Legionellales,Gammaproteobacteria,Gammaproteobacteria,,Bacteria,ERR1674578.fastq,96,32,32,NA,NA,NA,NA
1085,NZ_CP011105.1:2467634-2467657-2467737-2467760,0,40,10,ERR1674578.fastq,GCF_001610735.1_ASM161073v1_genomic.fna,intergenic,446,Legionella pneumophila,,Legionella,Legionellaceae,Legionellales,Gammaproteobacteria,Gammaproteobacteria,,Bacteria,ERR1674578.fastq,126,23,80,NA,NA,NA,NA
1086,NZ_CP007593.1:474698-474711-475045-475058,54,2,0.03571428571428571,ERR1681923.fastq,GCF_000817005.1_ASM81700v1_genomic.fna,partial,1313,Streptococcus pneumoniae,,Streptococcus,Streptococcaceae,Lactobacillales,Bacilli,Firmicutes,,Bacteria,ERR1681923.fastq,360,13,334,NA,NA,NA,NA
1087,NZ_CP007593.1:474698-474711-475045-475058,32,2,0.058823529411764705,ERR1681924.fastq,GCF_000817005.1_ASM81700v1_genomic.fna,partial,1313,Streptococcus pneumoniae,,Streptococcus,Streptococcaceae,Lactobacillales,Bacilli,Firmicutes,,Bacteria,ERR1681924.fastq,360,13,334,NA,NA,NA,NA
1088,NZ_CP007593.1:474698-474711-475045-475058,64,2,0.030303030303030304,ERR1681929.fastq,GCF_000817005.1_ASM81700v1_genomic.fna,partial,1313,Streptococcus pneumoniae,,Streptococcus,Streptococcaceae,Lactobacillales,Bacilli,Firmicutes,,Bacteria,ERR1681929.fastq,360,13,334,NA,NA,NA,NA
1089,NZ_CP007593.1:474698-474711-475045-475058,47,3,0.06,ERR1681932.fastq,GCF_000817005.1_ASM81700v1_genomic.fna,partial,1313,Streptococcus pneumoniae,,Streptococcus,Streptococcaceae,Lactobacillales,Bacilli,Firmicutes,,Bacteria,ERR1681932.fastq,360,13,334,NA,NA,NA,NA
1090,NZ_CP007593.1:474698-474711-475045-475058,60,2,0.03225806451612903,ERR1681934.fastq,GCF_000817005.1_ASM81700v1_genomic.fna,partial,1313,Streptococcus pneumoniae,,Streptococcus,Streptococcaceae,Lactobacillales,Bacilli,Firmicutes,,Bacteria,ERR1681934.fastq,360,13,334,NA,NA,NA,NA
1091,NZ_CP007593.1:474698-474711-475045-475058,62,2,0.03125,ERR1681935.fastq,GCF_000817005.1_ASM81700v1_genomic.fna,partial,1313,Streptococcus pneumoniae,,Streptococcus,Streptococcaceae,Lactobacillales,Bacilli,Firmicutes,,Bacteria,ERR1681935.fastq,360,13,334,NA,NA,NA,NA
1092,NZ_CP007593.1:474698-474711-475045-475058,64,2,0.030303030303030304,ERR1681936.fastq,GCF_000817005.1_ASM81700v1_genomic.fna,partial,1313,Streptococcus pneumoniae,,Streptococcus,Streptococcaceae,Lactobacillales,Bacilli,Firmicutes,,Bacteria,ERR1681936.fastq,360,13,334,NA,NA,NA,NA
1093,NZ_CP032739.1:230478-230503-230600-230625,88,2,0.022222222222222223,ERR1681945.fastq,GCF_003641225.1_ASM364122v1_genomic.fna,intergenic,37734,Enterococcus casseliflavus,,Enterococcus,Enterococcaceae,Lactobacillales,Bacilli,Firmicutes,,Bacteria,ERR1681945.fastq,147,25,97,NA,NA,NA,NA
1094,NZ_CP032739.1:3297847-3297861-3297921-3297935,0,74,10,ERR1681945.fastq,GCF_003641225.1_ASM364122v1_genomic.fna,intergenic,37734,Enterococcus casseliflavus,,Enterococcus,Enterococcaceae,Lactobacillales,Bacilli,Firmicutes,,Bacteria,ERR1681945.fastq,88,14,60,NA,NA,NA,NA
1095,NZ_CP011105.1:295757-295773-295866-295882,0,31,10,ERR1681947.fastq,GCF_001610735.1_ASM161073v1_genomic.fna,intergenic,446,Legionella pneumophila,,Legionella,Legionellaceae,Legionellales,Gammaproteobacteria,Gammaproteobacteria,,Bacteria,ERR1681947.fastq,125,16,93,NA,NA,NA,NA
1096,NZ_CP011105.1:708793-708808-708900-708915,0,47,10,ERR1681947.fastq,GCF_001610735.1_ASM161073v1_genomic.fna,intergenic,446,Legionella pneumophila,,Legionella,Legionellaceae,Legionellales,Gammaproteobacteria,Gammaproteobacteria,,Bacteria,ERR1681947.fastq,122,15,92,NA,NA,NA,NA
1097,NZ_CP011105.1:2420125-2420154-2420374-2420403,0,62,10,ERR1681947.fastq,GCF_001610735.1_ASM161073v1_genomic.fna,intergenic,446,Legionella pneumophila,,Legionella,Legionellaceae,Legionellales,Gammaproteobacteria,Gammaproteobacteria,,Bacteria,ERR1681947.fastq,278,29,220,NA,NA,NA,NA
1098,NZ_CP011105.1:2467634-2467657-2467737-2467760,0,13,10,ERR1681947.fastq,GCF_001610735.1_ASM161073v1_genomic.fna,intergenic,446,Legionella pneumophila,,Legionella,Legionellaceae,Legionellales,Gammaproteobacteria,Gammaproteobacteria,,Bacteria,ERR1681947.fastq,126,23,80,NA,NA,NA,NA
1099,NZ_CP011105.1:3142774-3142799-3142954-3142979,0,55,10,ERR1681947.fastq,GCF_001610735.1_ASM161073v1_genomic.fna,intergenic,446,Legionella pneumophila,,Legionella,Legionellaceae,Legionellales,Gammaproteobacteria,Gammaproteobacteria,,Bacteria,ERR1681947.fastq,205,25,155,NA,NA,NA,NA
1100,NZ_ABDY01000004.1:71794-71808-71838-71852,0,18,10,ERR1681948.fastq,GCF_000171215.1_ASM17121v1_genomic.fna,intergenic,451757,Clostridium perfringens NCTC 8239,Clostridium perfringens,Clostridium,Clostridiaceae,Eubacteriales,Clostridia,Firmicutes,,Bacteria,ERR1681948.fastq,58,14,30,NA,NA,NA,NA
1101,NZ_ABDY01000007.1:89415-89432-89595-89612,0,2,10,ERR1681948.fastq,GCF_000171215.1_ASM17121v1_genomic.fna,intergenic,451757,Clostridium perfringens NCTC 8239,Clostridium perfringens,Clostridium,Clostridiaceae,Eubacteriales,Clostridia,Firmicutes,,Bacteria,ERR1681948.fastq,197,17,163,NA,NA,NA,NA
1102,NZ_ABDY01000006.1:13678-13695-13726-13743,0,44,10,ERR1681948.fastq,GCF_000171215.1_ASM17121v1_genomic.fna,intergenic,451757,Clostridium perfringens NCTC 8239,Clostridium perfringens,Clostridium,Clostridiaceae,Eubacteriales,Clostridia,Firmicutes,,Bacteria,ERR1681948.fastq,65,17,31,NA,NA,NA,NA
1103,NZ_ABDY01000005.1:55914-55931-56094-56111,0,11,10,ERR1681948.fastq,GCF_000171215.1_ASM17121v1_genomic.fna,intergenic,451757,Clostridium perfringens NCTC 8239,Clostridium perfringens,Clostridium,Clostridiaceae,Eubacteriales,Clostridia,Firmicutes,,Bacteria,ERR1681948.fastq,197,17,163,NA,NA,NA,NA
1104,NZ_ABDY01000003.1:171603-171628-171788-171813,0,48,10,ERR1681948.fastq,GCF_000171215.1_ASM17121v1_genomic.fna,intergenic,451757,Clostridium perfringens NCTC 8239,Clostridium perfringens,Clostridium,Clostridiaceae,Eubacteriales,Clostridia,Firmicutes,,Bacteria,ERR1681948.fastq,210,25,160,NA,NA,NA,NA
1105,NZ_ABDY01000003.1:178156-178173-178403-178420,0,27,10,ERR1681948.fastq,GCF_000171215.1_ASM17121v1_genomic.fna,intergenic,451757,Clostridium perfringens NCTC 8239,Clostridium perfringens,Clostridium,Clostridiaceae,Eubacteriales,Clostridia,Firmicutes,,Bacteria,ERR1681948.fastq,264,17,230,NA,NA,NA,NA
1106,NZ_CP009557.1:1962119-1962134-1962164-1962179,0,14,10,ERR1681949.fastq,GCF_001304735.1_ASM130473v1_genomic.fna,intergenic,1502,Clostridium perfringens,,Clostridium,Clostridiaceae,Eubacteriales,Clostridia,Firmicutes,,Bacteria,ERR1681949.fastq,60,15,30,NA,NA,NA,NA
1107,NZ_CP009557.1:2974606-2974620-2974650-2974664,0,110,10,ERR1681949.fastq,GCF_001304735.1_ASM130473v1_genomic.fna,intergenic,1502,Clostridium perfringens,,Clostridium,Clostridiaceae,Eubacteriales,Clostridia,Firmicutes,,Bacteria,ERR1681949.fastq,58,14,30,NA,NA,NA,NA
1108,NZ_CP009557.1:1501077-1501093-1501126-1501142,1,11,0.9166666666666666,ERR1681949.fastq,GCF_001304735.1_ASM130473v1_genomic.fna,intergenic,1502,Clostridium perfringens,,Clostridium,Clostridiaceae,Eubacteriales,Clostridia,Firmicutes,,Bacteria,ERR1681949.fastq,65,16,33,NA,NA,NA,NA
1109,NZ_CP009557.1:2181303-2181320-2181351-2181368,0,6,10,ERR1681949.fastq,GCF_001304735.1_ASM130473v1_genomic.fna,intergenic,1502,Clostridium perfringens,,Clostridium,Clostridiaceae,Eubacteriales,Clostridia,Firmicutes,,Bacteria,ERR1681949.fastq,65,17,31,NA,NA,NA,NA
1110,NZ_CP009557.1:2765781-2765797-2766029-2766045,0,3,10,ERR1681949.fastq,GCF_001304735.1_ASM130473v1_genomic.fna,intergenic,1502,Clostridium perfringens,,Clostridium,Clostridiaceae,Eubacteriales,Clostridia,Firmicutes,,Bacteria,ERR1681949.fastq,264,16,232,NA,NA,NA,NA
1111,NZ_CP009557.1:2944737-2944753-2944918-2944934,8,14,0.6363636363636364,ERR1681949.fastq,GCF_001304735.1_ASM130473v1_genomic.fna,intergenic,1502,Clostridium perfringens,,Clostridium,Clostridiaceae,Eubacteriales,Clostridia,Firmicutes,,Bacteria,ERR1681949.fastq,197,16,165,NA,NA,NA,NA
1112,NZ_CP009557.1:3188238-3188255-3188418-3188435,0,4,10,ERR1681949.fastq,GCF_001304735.1_ASM130473v1_genomic.fna,intergenic,1502,Clostridium perfringens,,Clostridium,Clostridiaceae,Eubacteriales,Clostridia,Firmicutes,,Bacteria,ERR1681949.fastq,197,17,163,NA,NA,NA,NA
1113,NZ_CP009557.1:1359022-1359038-1359115-1359131,0,2,10,ERR1681950.fastq,GCF_001304735.1_ASM130473v1_genomic.fna,intergenic,1502,Clostridium perfringens,,Clostridium,Clostridiaceae,Eubacteriales,Clostridia,Firmicutes,,Bacteria,ERR1681950.fastq,109,16,77,NA,NA,NA,NA
1114,NZ_CP009557.1:1962119-1962134-1962164-1962179,0,5,10,ERR1681950.fastq,GCF_001304735.1_ASM130473v1_genomic.fna,intergenic,1502,Clostridium perfringens,,Clostridium,Clostridiaceae,Eubacteriales,Clostridia,Firmicutes,,Bacteria,ERR1681950.fastq,60,15,30,NA,NA,NA,NA
1115,NZ_CP009557.1:2974606-2974620-2974650-2974664,0,79,10,ERR1681950.fastq,GCF_001304735.1_ASM130473v1_genomic.fna,intergenic,1502,Clostridium perfringens,,Clostridium,Clostridiaceae,Eubacteriales,Clostridia,Firmicutes,,Bacteria,ERR1681950.fastq,58,14,30,NA,NA,NA,NA
1116,NZ_CP009557.1:1501077-1501093-1501126-1501142,0,12,10,ERR1681950.fastq,GCF_001304735.1_ASM130473v1_genomic.fna,intergenic,1502,Clostridium perfringens,,Clostridium,Clostridiaceae,Eubacteriales,Clostridia,Firmicutes,,Bacteria,ERR1681950.fastq,65,16,33,NA,NA,NA,NA
1117,NZ_CP009557.1:2181303-2181320-2181351-2181368,0,10,10,ERR1681950.fastq,GCF_001304735.1_ASM130473v1_genomic.fna,intergenic,1502,Clostridium perfringens,,Clostridium,Clostridiaceae,Eubacteriales,Clostridia,Firmicutes,,Bacteria,ERR1681950.fastq,65,17,31,NA,NA,NA,NA
1118,NZ_CP009557.1:2765781-2765797-2766029-2766045,0,5,10,ERR1681950.fastq,GCF_001304735.1_ASM130473v1_genomic.fna,intergenic,1502,Clostridium perfringens,,Clostridium,Clostridiaceae,Eubacteriales,Clostridia,Firmicutes,,Bacteria,ERR1681950.fastq,264,16,232,NA,NA,NA,NA
1119,NZ_CP009557.1:2944737-2944753-2944918-2944934,2,5,0.7142857142857143,ERR1681950.fastq,GCF_001304735.1_ASM130473v1_genomic.fna,intergenic,1502,Clostridium perfringens,,Clostridium,Clostridiaceae,Eubacteriales,Clostridia,Firmicutes,,Bacteria,ERR1681950.fastq,197,16,165,NA,NA,NA,NA
1120,NZ_CP009557.1:3188238-3188255-3188418-3188435,0,2,10,ERR1681950.fastq,GCF_001304735.1_ASM130473v1_genomic.fna,intergenic,1502,Clostridium perfringens,,Clostridium,Clostridiaceae,Eubacteriales,Clostridia,Firmicutes,,Bacteria,ERR1681950.fastq,197,17,163,NA,NA,NA,NA
1121,NZ_CP009557.1:1501077-1501093-1501126-1501142,0,19,10,ERR1681951.fastq,GCF_001304735.1_ASM130473v1_genomic.fna,intergenic,1502,Clostridium perfringens,,Clostridium,Clostridiaceae,Eubacteriales,Clostridia,Firmicutes,,Bacteria,ERR1681951.fastq,65,16,33,NA,NA,NA,NA
1122,NZ_CP009557.1:2152467-2152483-2152648-2152664,0,36,10,ERR1681951.fastq,GCF_001304735.1_ASM130473v1_genomic.fna,intergenic,1502,Clostridium perfringens,,Clostridium,Clostridiaceae,Eubacteriales,Clostridia,Firmicutes,,Bacteria,ERR1681951.fastq,197,16,165,NA,NA,NA,NA
1123,NZ_CP009557.1:2765781-2765797-2766029-2766045,0,11,10,ERR1681951.fastq,GCF_001304735.1_ASM130473v1_genomic.fna,intergenic,1502,Clostridium perfringens,,Clostridium,Clostridiaceae,Eubacteriales,Clostridia,Firmicutes,,Bacteria,ERR1681951.fastq,264,16,232,NA,NA,NA,NA
1124,NZ_CP009557.1:2944737-2944753-2944918-2944934,0,31,10,ERR1681951.fastq,GCF_001304735.1_ASM130473v1_genomic.fna,intergenic,1502,Clostridium perfringens,,Clostridium,Clostridiaceae,Eubacteriales,Clostridia,Firmicutes,,Bacteria,ERR1681951.fastq,197,16,165,NA,NA,NA,NA
1125,NZ_CP042162.1:994077-994231-994672-994826,79,3,0.036585365853658534,ERR1681953.fastq,GCF_007723545.1_ASM772354v1_genomic.fna,intergenic,32019,Campylobacter fetus subsp. fetus,Campylobacter fetus,Campylobacter,Campylobacteraceae,Campylobacterales,Epsilonproteobacteria,Epsilonproteobacteria,,Bacteria,ERR1681953.fastq,749,154,441,NA,NA,NA,NA
1126,NZ_MXAP01000063.1:39061-39195-39625-39759,36,2,0.05263157894736842,ERR1716475.fastq,GCF_002027555.1_ASM202755v1_genomic.fna,partial,60442,Moraxella equi,,Moraxella,Moraxellaceae,Moraxellales,Gammaproteobacteria,Gammaproteobacteria,,Bacteria,ERR1716475.fastq,698,134,430,NA,NA,NA,NA
1127,NZ_CP072227.1:1369330-1369354-1369542-1369566,49,2,0.0392156862745098,ERR1716477.fastq,GCF_018289295.1_ASM1828929v1_genomic.fna,intergenic,28111,Bacteroides eggerthii,,Bacteroides,Bacteroidaceae,Bacteroidales,Bacteroidia,Bacteroidetes,,Bacteria,ERR1716477.fastq,236,24,188,NA,NA,NA,NA
1128,NZ_CP072227.1:1861644-1861675-1861825-1861856,0,39,10,ERR1716477.fastq,GCF_018289295.1_ASM1828929v1_genomic.fna,partial,28111,Bacteroides eggerthii,,Bacteroides,Bacteroidaceae,Bacteroidales,Bacteroidia,Bacteroidetes,,Bacteria,ERR1716477.fastq,212,31,150,NA,NA,NA,NA
1129,NZ_CP072227.1:1946479-1946513-1946658-1946692,48,18,0.2727272727272727,ERR1716477.fastq,GCF_018289295.1_ASM1828929v1_genomic.fna,intergenic,28111,Bacteroides eggerthii,,Bacteroides,Bacteroidaceae,Bacteroidales,Bacteroidia,Bacteroidetes,,Bacteria,ERR1716477.fastq,213,34,145,NA,NA,NA,NA
1130,NZ_CP072227.1:2044290-2044313-2044344-2044367,0,53,10,ERR1716477.fastq,GCF_018289295.1_ASM1828929v1_genomic.fna,intergenic,28111,Bacteroides eggerthii,,Bacteroides,Bacteroidaceae,Bacteroidales,Bacteroidia,Bacteroidetes,,Bacteria,ERR1716477.fastq,77,23,31,NA,NA,NA,NA
1131,NZ_CP072227.1:3329613-3329639-3329824-3329850,39,5,0.11363636363636363,ERR1716477.fastq,GCF_018289295.1_ASM1828929v1_genomic.fna,intergenic,28111,Bacteroides eggerthii,,Bacteroides,Bacteroidaceae,Bacteroidales,Bacteroidia,Bacteroidetes,,Bacteria,ERR1716477.fastq,237,26,185,NA,NA,NA,NA
1132,NZ_CP072227.1:3753830-3753857-3754032-3754059,54,4,0.06896551724137931,ERR1716477.fastq,GCF_018289295.1_ASM1828929v1_genomic.fna,intergenic,28111,Bacteroides eggerthii,,Bacteroides,Bacteroidaceae,Bacteroidales,Bacteroidia,Bacteroidetes,,Bacteria,ERR1716477.fastq,229,27,175,NA,NA,NA,NA
1133,NZ_CP072227.1:3995788-3995814-3996086-3996112,33,3,0.08333333333333333,ERR1716477.fastq,GCF_018289295.1_ASM1828929v1_genomic.fna,intergenic,28111,Bacteroides eggerthii,,Bacteroides,Bacteroidaceae,Bacteroidales,Bacteroidia,Bacteroidetes,,Bacteria,ERR1716477.fastq,324,26,272,NA,NA,NA,NA
1134,NZ_CP072227.1:4115830-4115854-4116029-4116053,9,16,0.64,ERR1716477.fastq,GCF_018289295.1_ASM1828929v1_genomic.fna,intergenic,28111,Bacteroides eggerthii,,Bacteroides,Bacteroidaceae,Bacteroidales,Bacteroidia,Bacteroidetes,,Bacteria,ERR1716477.fastq,223,24,175,NA,NA,NA,NA
1135,NZ_CP072227.1:4601071-4601096-4601281-4601306,19,39,0.6724137931034483,ERR1716477.fastq,GCF_018289295.1_ASM1828929v1_genomic.fna,intergenic,28111,Bacteroides eggerthii,,Bacteroides,Bacteroidaceae,Bacteroidales,Bacteroidia,Bacteroidetes,,Bacteria,ERR1716477.fastq,235,25,185,NA,NA,NA,NA
1136,NZ_CP072227.1:4708401-4708429-4708614-4708642,25,18,0.4186046511627907,ERR1716477.fastq,GCF_018289295.1_ASM1828929v1_genomic.fna,intergenic,28111,Bacteroides eggerthii,,Bacteroides,Bacteroidaceae,Bacteroidales,Bacteroidia,Bacteroidetes,,Bacteria,ERR1716477.fastq,241,28,185,NA,NA,NA,NA
1137,NZ_UGGT01000001.1:2411210-2411415-2411753-2411959,18,4,0.18181818181818182,ERR1716481.fastq,GCF_900450695.1_48903_A01_genomic.fna,partial,463,Fluoribacter dumoffii,,Fluoribacter,Legionellaceae,Legionellales,Gammaproteobacteria,Gammaproteobacteria,,Bacteria,ERR1716481.fastq,749,205,338,NA,NA,NA,NA
1138,NZ_CP013690.1:1235390-1235425-1236054-1236089,0,45,10,ERR1716486.fastq,GCF_001481655.1_ASM148165v1_genomic.fna,partial,76832,Myroides odoratimimus,,Myroides,Flavobacteriaceae,Flavobacteriales,Flavobacteriia,Bacteroidetes,,Bacteria,ERR1716486.fastq,699,35,629,NA,NA,NA,NA
1139,NZ_CP012544.1:49379-49391-49438-49450,14,3,0.17647058823529413,ERR1725016.fastq,GCF_004803815.1_ASM480381v1_genomic.fna,partial,204,Campylobacter showae,,Campylobacter,Campylobacteraceae,Campylobacterales,Epsilonproteobacteria,Epsilonproteobacteria,,Bacteria,ERR1725016.fastq,71,12,47,NA,NA,NA,NA
1140,NZ_CP012544.1:49379-49391-49438-49450,9,5,0.35714285714285715,ERR1725018.fastq,GCF_004803815.1_ASM480381v1_genomic.fna,partial,204,Campylobacter showae,,Campylobacter,Campylobacteraceae,Campylobacterales,Epsilonproteobacteria,Epsilonproteobacteria,,Bacteria,ERR1725018.fastq,71,12,47,NA,NA,NA,NA
1141,NZ_CP012544.1:49379-49391-49438-49450,8,3,0.2727272727272727,ERR1725019.fastq,GCF_004803815.1_ASM480381v1_genomic.fna,partial,204,Campylobacter showae,,Campylobacter,Campylobacteraceae,Campylobacterales,Epsilonproteobacteria,Epsilonproteobacteria,,Bacteria,ERR1725019.fastq,71,12,47,NA,NA,NA,NA
1142,NZ_CP011010.1:4390477-4390501-4390543-4390567,0,9,10,ERR1731815.fastq,GCF_001274595.1_ASM127459v1_genomic.fna,intergenic,40324,Stenotrophomonas maltophilia,,Stenotrophomonas,Xanthomonadaceae,Xanthomonadales,Gammaproteobacteria,Gammaproteobacteria,,Bacteria,ERR1731815.fastq,90,24,42,NA,NA,NA,NA
1143,NZ_CP011010.1:322534-322578-322911-322955,0,58,10,ERR1731815.fastq,GCF_001274595.1_ASM127459v1_genomic.fna,intergenic,40324,Stenotrophomonas maltophilia,,Stenotrophomonas,Xanthomonadaceae,Xanthomonadales,Gammaproteobacteria,Gammaproteobacteria,,Bacteria,ERR1731815.fastq,421,44,333,NA,NA,NA,NA
1144,NZ_CP011010.1:445202-445226-445267-445291,0,18,10,ERR1731815.fastq,GCF_001274595.1_ASM127459v1_genomic.fna,intergenic,40324,Stenotrophomonas maltophilia,,Stenotrophomonas,Xanthomonadaceae,Xanthomonadales,Gammaproteobacteria,Gammaproteobacteria,,Bacteria,ERR1731815.fastq,89,24,41,NA,NA,NA,NA
1145,NZ_CP011010.1:3263885-3263928-3264344-3264387,0,61,10,ERR1731815.fastq,GCF_001274595.1_ASM127459v1_genomic.fna,intergenic,40324,Stenotrophomonas maltophilia,,Stenotrophomonas,Xanthomonadaceae,Xanthomonadales,Gammaproteobacteria,Gammaproteobacteria,,Bacteria,ERR1731815.fastq,502,43,416,NA,NA,NA,NA
1146,NZ_CP011010.1:4031776-4031802-4031854-4031880,0,29,10,ERR1731815.fastq,GCF_001274595.1_ASM127459v1_genomic.fna,intergenic,40324,Stenotrophomonas maltophilia,,Stenotrophomonas,Xanthomonadaceae,Xanthomonadales,Gammaproteobacteria,Gammaproteobacteria,,Bacteria,ERR1731815.fastq,104,26,52,NA,NA,NA,NA
1147,NZ_CP011117.2:1882831-1882854-1882893-1882916,3,2,0.4,ERR1731816.fastq,GCF_000968415.2_ASM96841v2_genomic.fna,intergenic,47883,Pseudomonas synxantha,,Pseudomonas,Pseudomonadaceae,Pseudomonadales,Gammaproteobacteria,Gammaproteobacteria,,Bacteria,ERR1731816.fastq,85,23,39,NA,NA,NA,NA
1148,NZ_CP011117.2:5630323-5630339-5630396-5630412,35,2,0.05405405405405406,ERR1731816.fastq,GCF_000968415.2_ASM96841v2_genomic.fna,intergenic,47883,Pseudomonas synxantha,,Pseudomonas,Pseudomonadaceae,Pseudomonadales,Gammaproteobacteria,Gammaproteobacteria,,Bacteria,ERR1731816.fastq,89,16,57,NA,NA,NA,NA
1149,NZ_CP011117.2:657342-657371-657402-657431,0,34,10,ERR1731816.fastq,GCF_000968415.2_ASM96841v2_genomic.fna,intergenic,47883,Pseudomonas synxantha,,Pseudomonas,Pseudomonadaceae,Pseudomonadales,Gammaproteobacteria,Gammaproteobacteria,,Bacteria,ERR1731816.fastq,89,29,31,NA,NA,NA,NA
1150,NZ_CP011117.2:664238-664263-664301-664326,0,5,10,ERR1731816.fastq,GCF_000968415.2_ASM96841v2_genomic.fna,intergenic,47883,Pseudomonas synxantha,,Pseudomonas,Pseudomonadaceae,Pseudomonadales,Gammaproteobacteria,Gammaproteobacteria,,Bacteria,ERR1731816.fastq,88,25,38,NA,NA,NA,NA
1151,NZ_CP011117.2:823271-823288-823323-823340,0,16,10,ERR1731816.fastq,GCF_000968415.2_ASM96841v2_genomic.fna,intergenic,47883,Pseudomonas synxantha,,Pseudomonas,Pseudomonadaceae,Pseudomonadales,Gammaproteobacteria,Gammaproteobacteria,,Bacteria,ERR1731816.fastq,69,17,35,NA,NA,NA,NA
1152,NZ_CP011117.2:2091136-2091171-2091205-2091240,0,18,10,ERR1731816.fastq,GCF_000968415.2_ASM96841v2_genomic.fna,intergenic,47883,Pseudomonas synxantha,,Pseudomonas,Pseudomonadaceae,Pseudomonadales,Gammaproteobacteria,Gammaproteobacteria,,Bacteria,ERR1731816.fastq,104,35,34,NA,NA,NA,NA
1153,NZ_CP011117.2:2156920-2156942-2156981-2157003,0,19,10,ERR1731816.fastq,GCF_000968415.2_ASM96841v2_genomic.fna,intergenic,47883,Pseudomonas synxantha,,Pseudomonas,Pseudomonadaceae,Pseudomonadales,Gammaproteobacteria,Gammaproteobacteria,,Bacteria,ERR1731816.fastq,83,22,39,NA,NA,NA,NA
1154,NZ_CP011117.2:2972368-2972388-2972423-2972443,0,7,10,ERR1731816.fastq,GCF_000968415.2_ASM96841v2_genomic.fna,intergenic,47883,Pseudomonas synxantha,,Pseudomonas,Pseudomonadaceae,Pseudomonadales,Gammaproteobacteria,Gammaproteobacteria,,Bacteria,ERR1731816.fastq,75,20,35,NA,NA,NA,NA
1155,NZ_CP011117.2:3175829-3175845-3175887-3175903,0,25,10,ERR1731816.fastq,GCF_000968415.2_ASM96841v2_genomic.fna,intergenic,47883,Pseudomonas synxantha,,Pseudomonas,Pseudomonadaceae,Pseudomonadales,Gammaproteobacteria,Gammaproteobacteria,,Bacteria,ERR1731816.fastq,74,16,42,NA,NA,NA,NA
1156,NZ_CP011117.2:3317706-3317735-3317770-3317799,1,10,0.9090909090909091,ERR1731816.fastq,GCF_000968415.2_ASM96841v2_genomic.fna,intergenic,47883,Pseudomonas synxantha,,Pseudomonas,Pseudomonadaceae,Pseudomonadales,Gammaproteobacteria,Gammaproteobacteria,,Bacteria,ERR1731816.fastq,93,29,35,NA,NA,NA,NA
1157,NZ_CP011117.2:3663677-3663704-3663745-3663772,0,18,10,ERR1731816.fastq,GCF_000968415.2_ASM96841v2_genomic.fna,intergenic,47883,Pseudomonas synxantha,,Pseudomonas,Pseudomonadaceae,Pseudomonadales,Gammaproteobacteria,Gammaproteobacteria,,Bacteria,ERR1731816.fastq,95,27,41,NA,NA,NA,NA
1158,NZ_CP011117.2:4083895-4083927-4083958-4083990,0,23,10,ERR1731816.fastq,GCF_000968415.2_ASM96841v2_genomic.fna,intergenic,47883,Pseudomonas synxantha,,Pseudomonas,Pseudomonadaceae,Pseudomonadales,Gammaproteobacteria,Gammaproteobacteria,,Bacteria,ERR1731816.fastq,95,32,31,NA,NA,NA,NA
1159,NZ_CP011117.2:4270782-4270810-4270848-4270876,0,11,10,ERR1731816.fastq,GCF_000968415.2_ASM96841v2_genomic.fna,intergenic,47883,Pseudomonas synxantha,,Pseudomonas,Pseudomonadaceae,Pseudomonadales,Gammaproteobacteria,Gammaproteobacteria,,Bacteria,ERR1731816.fastq,94,28,38,NA,NA,NA,NA
1160,NZ_CP011117.2:4323918-4323945-4323986-4324013,0,14,10,ERR1731816.fastq,GCF_000968415.2_ASM96841v2_genomic.fna,intergenic,47883,Pseudomonas synxantha,,Pseudomonas,Pseudomonadaceae,Pseudomonadales,Gammaproteobacteria,Gammaproteobacteria,,Bacteria,ERR1731816.fastq,95,27,41,NA,NA,NA,NA
1161,NZ_CP011117.2:4980218-4980244-4980286-4980312,0,22,10,ERR1731816.fastq,GCF_000968415.2_ASM96841v2_genomic.fna,intergenic,47883,Pseudomonas synxantha,,Pseudomonas,Pseudomonadaceae,Pseudomonadales,Gammaproteobacteria,Gammaproteobacteria,,Bacteria,ERR1731816.fastq,94,26,42,NA,NA,NA,NA
1162,NZ_CP011117.2:5010392-5010426-5010462-5010496,0,23,10,ERR1731816.fastq,GCF_000968415.2_ASM96841v2_genomic.fna,intergenic,47883,Pseudomonas synxantha,,Pseudomonas,Pseudomonadaceae,Pseudomonadales,Gammaproteobacteria,Gammaproteobacteria,,Bacteria,ERR1731816.fastq,104,34,36,NA,NA,NA,NA
1163,NZ_CP011117.2:5181338-5181373-5181584-5181619,3,4,0.5714285714285714,ERR1731816.fastq,GCF_000968415.2_ASM96841v2_genomic.fna,intergenic,47883,Pseudomonas synxantha,,Pseudomonas,Pseudomonadaceae,Pseudomonadales,Gammaproteobacteria,Gammaproteobacteria,,Bacteria,ERR1731816.fastq,281,35,211,NA,NA,NA,NA
1164,NZ_CP011117.2:5227270-5227296-5227337-5227363,0,10,10,ERR1731816.fastq,GCF_000968415.2_ASM96841v2_genomic.fna,intergenic,47883,Pseudomonas synxantha,,Pseudomonas,Pseudomonadaceae,Pseudomonadales,Gammaproteobacteria,Gammaproteobacteria,,Bacteria,ERR1731816.fastq,93,26,41,NA,NA,NA,NA
1165,NZ_CP011117.2:6222662-6222678-6222711-6222727,0,32,10,ERR1731816.fastq,GCF_000968415.2_ASM96841v2_genomic.fna,intergenic,47883,Pseudomonas synxantha,,Pseudomonas,Pseudomonadaceae,Pseudomonadales,Gammaproteobacteria,Gammaproteobacteria,,Bacteria,ERR1731816.fastq,65,16,33,NA,NA,NA,NA
1166,NZ_CP011117.2:6383792-6383883-6384387-6384478,28,5,0.15151515151515152,ERR1731816.fastq,GCF_000968415.2_ASM96841v2_genomic.fna,intergenic,47883,Pseudomonas synxantha,,Pseudomonas,Pseudomonadaceae,Pseudomonadales,Gammaproteobacteria,Gammaproteobacteria,,Bacteria,ERR1731816.fastq,686,91,504,NA,NA,NA,NA
1167,NZ_NFKK01000003.1:162-192-422-452,0,7,10,ERR1735878.fastq,GCF_002160355.1_ASM216035v1_genomic.fna,intergenic,501571,Butyricicoccus pullicaecorum,,Butyricicoccus,Clostridiaceae,Eubacteriales,Clostridia,Firmicutes,,Bacteria,ERR1735878.fastq,290,30,230,NA,NA,NA,NA
1168,NZ_NFKK01000004.1:64149-64191-64388-64430,27,43,0.6142857142857143,ERR1735878.fastq,GCF_002160355.1_ASM216035v1_genomic.fna,intergenic,501571,Butyricicoccus pullicaecorum,,Butyricicoccus,Clostridiaceae,Eubacteriales,Clostridia,Firmicutes,,Bacteria,ERR1735878.fastq,281,42,197,NA,NA,NA,NA
1169,NZ_NFKK01000006.1:96635-96721-97269-97355,0,47,10,ERR1735878.fastq,GCF_002160355.1_ASM216035v1_genomic.fna,partial,501571,Butyricicoccus pullicaecorum,,Butyricicoccus,Clostridiaceae,Eubacteriales,Clostridia,Firmicutes,,Bacteria,ERR1735878.fastq,720,86,548,NA,NA,NA,NA
1170,NZ_CP011010.1:4165714-4165737-4165778-4165801,0,4,10,ERR1738370.fastq,GCF_001274595.1_ASM127459v1_genomic.fna,intergenic,40324,Stenotrophomonas maltophilia,,Stenotrophomonas,Xanthomonadaceae,Xanthomonadales,Gammaproteobacteria,Gammaproteobacteria,,Bacteria,ERR1738370.fastq,87,23,41,NA,NA,NA,NA
1171,NZ_CP011010.1:4390477-4390501-4390543-4390567,0,12,10,ERR1738370.fastq,GCF_001274595.1_ASM127459v1_genomic.fna,intergenic,40324,Stenotrophomonas maltophilia,,Stenotrophomonas,Xanthomonadaceae,Xanthomonadales,Gammaproteobacteria,Gammaproteobacteria,,Bacteria,ERR1738370.fastq,90,24,42,NA,NA,NA,NA
1172,NZ_CP011010.1:322534-322578-322911-322955,0,49,10,ERR1738370.fastq,GCF_001274595.1_ASM127459v1_genomic.fna,intergenic,40324,Stenotrophomonas maltophilia,,Stenotrophomonas,Xanthomonadaceae,Xanthomonadales,Gammaproteobacteria,Gammaproteobacteria,,Bacteria,ERR1738370.fastq,421,44,333,NA,NA,NA,NA
1173,NZ_CP011010.1:921992-922041-922471-922520,0,5,10,ERR1738370.fastq,GCF_001274595.1_ASM127459v1_genomic.fna,intergenic,40324,Stenotrophomonas maltophilia,,Stenotrophomonas,Xanthomonadaceae,Xanthomonadales,Gammaproteobacteria,Gammaproteobacteria,,Bacteria,ERR1738370.fastq,528,49,430,NA,NA,NA,NA
1174,NZ_CP011010.1:1154065-1154090-1154121-1154146,0,2,10,ERR1738370.fastq,GCF_001274595.1_ASM127459v1_genomic.fna,intergenic,40324,Stenotrophomonas maltophilia,,Stenotrophomonas,Xanthomonadaceae,Xanthomonadales,Gammaproteobacteria,Gammaproteobacteria,,Bacteria,ERR1738370.fastq,81,25,31,NA,NA,NA,NA
1175,NZ_CP011010.1:2965078-2965116-2965555-2965593,0,38,10,ERR1738370.fastq,GCF_001274595.1_ASM127459v1_genomic.fna,intergenic,40324,Stenotrophomonas maltophilia,,Stenotrophomonas,Xanthomonadaceae,Xanthomonadales,Gammaproteobacteria,Gammaproteobacteria,,Bacteria,ERR1738370.fastq,515,38,439,NA,NA,NA,NA
1176,NZ_CP011010.1:3096900-3096923-3096973-3096996,0,3,10,ERR1738370.fastq,GCF_001274595.1_ASM127459v1_genomic.fna,intergenic,40324,Stenotrophomonas maltophilia,,Stenotrophomonas,Xanthomonadaceae,Xanthomonadales,Gammaproteobacteria,Gammaproteobacteria,,Bacteria,ERR1738370.fastq,96,23,50,NA,NA,NA,NA
1177,NZ_CP011010.1:3263885-3263928-3264344-3264387,0,34,10,ERR1738370.fastq,GCF_001274595.1_ASM127459v1_genomic.fna,intergenic,40324,Stenotrophomonas maltophilia,,Stenotrophomonas,Xanthomonadaceae,Xanthomonadales,Gammaproteobacteria,Gammaproteobacteria,,Bacteria,ERR1738370.fastq,502,43,416,NA,NA,NA,NA
1178,NZ_CP007436.1:2465459-2465487-2465657-2465685,0,26,10,ERR1743956.fastq,GCF_000590455.1_ASM59045v1_genomic.fna,intergenic,1408,Bacillus pumilus,,Bacillus,Bacillaceae,Bacillales,Bacilli,Firmicutes,,Bacteria,ERR1743956.fastq,226,28,170,NA,NA,NA,NA
1179,NC_021670.1:2675631-2675644-2675720-2675733,0,12,10,ERR1743959.fastq,GCF_000418345.1_ASM41834v1_genomic.fna,intergenic,1280,Staphylococcus aureus,,Staphylococcus,Staphylococcaceae,Bacillales,Bacilli,Firmicutes,,Bacteria,ERR1743959.fastq,102,13,76,NA,NA,NA,NA
1180,NZ_CP026052.1:2803489-2803508-2803541-2803560,0,6,10,ERR1749764.fastq,GCF_000783815.2_ASM78381v2_genomic.fna,intergenic,28901,Salmonella enterica,,Salmonella,Enterobacteriaceae,Enterobacterales,Gammaproteobacteria,Gammaproteobacteria,,Bacteria,ERR1749764.fastq,71,19,33,NA,NA,NA,NA
1181,NZ_CP036167.1:3856297-3856318-3856429-3856450,0,60,10,ERR1749766.fastq,GCF_004194615.2_ASM419461v2_genomic.fna,intergenic,192953,Salmonella enterica subsp. enterica serovar Stanley,Salmonella enterica,Salmonella,Enterobacteriaceae,Enterobacterales,Gammaproteobacteria,Gammaproteobacteria,,Bacteria,ERR1749766.fastq,153,21,111,NA,NA,NA,NA
1182,NZ_CP086393.1:2009951-2009964-2010505-2010518,34,3,0.08108108108108109,ERR1766240.fastq,GCF_022494515.1_ASM2249451v1_genomic.fna,intragenic,44252,Paenibacillus macerans,,Paenibacillus,Paenibacillaceae,Bacillales,Bacilli,Firmicutes,,Bacteria,ERR1766240.fastq,567,13,541,NA,NA,NA,NA
1183,NZ_CP066015.1:2567135-2567385-2567633-2567883,5,5,0.5,ERR1766242.fastq,GCF_016127495.1_ASM1612749v1_genomic.fna,intergenic,1276,Kytococcus sedentarius,,Kytococcus,Kytococcaceae,Micrococcales,Actinomycetia,Actinobacteria,,Bacteria,ERR1766242.fastq,748,250,248,NA,NA,NA,NA
1184,NZ_CP054000.1:533608-533625-533776-533793,0,14,10,ERR1766244.fastq,GCF_013267535.1_ASM1326753v1_genomic.fna,intergenic,1260,Finegoldia magna,,Finegoldia,Peptoniphilaceae,Tissierellales,Tissierellia,Firmicutes,,Bacteria,ERR1766244.fastq,185,17,151,NA,NA,NA,NA
1185,NZ_CP010413.1:1012890-1012922-1012984-1013016,0,83,10,ERR1766245.fastq,GCF_001281425.1_ASM128142v1_genomic.fna,intergenic,1685,Bifidobacterium breve,,Bifidobacterium,Bifidobacteriaceae,Bifidobacteriales,Actinomycetia,Actinobacteria,,Bacteria,ERR1766245.fastq,126,32,62,NA,NA,NA,NA
1186,NZ_CP072502.1:210686-210715-210871-210900,1,96,0.9896907216494846,ERR1766246.fastq,GCF_017743195.1_ASM1774319v1_genomic.fna,intergenic,1689,Bifidobacterium dentium,,Bifidobacterium,Bifidobacteriaceae,Bifidobacteriales,Actinomycetia,Actinobacteria,,Bacteria,ERR1766246.fastq,214,29,156,NA,NA,NA,NA
1187,NZ_CP072502.1:697574-697593-697774-697793,0,68,10,ERR1766246.fastq,GCF_017743195.1_ASM1774319v1_genomic.fna,partial,1689,Bifidobacterium dentium,,Bifidobacterium,Bifidobacteriaceae,Bifidobacteriales,Actinomycetia,Actinobacteria,,Bacteria,ERR1766246.fastq,219,19,181,NA,NA,NA,NA
1188,NZ_CP072502.1:785023-785057-785156-785190,0,27,10,ERR1766246.fastq,GCF_017743195.1_ASM1774319v1_genomic.fna,intergenic,1689,Bifidobacterium dentium,,Bifidobacterium,Bifidobacteriaceae,Bifidobacteriales,Actinomycetia,Actinobacteria,,Bacteria,ERR1766246.fastq,167,34,99,NA,NA,NA,NA
1189,NZ_CP072502.1:2000504-2000529-2000577-2000602,0,45,10,ERR1766246.fastq,GCF_017743195.1_ASM1774319v1_genomic.fna,intergenic,1689,Bifidobacterium dentium,,Bifidobacterium,Bifidobacteriaceae,Bifidobacteriales,Actinomycetia,Actinobacteria,,Bacteria,ERR1766246.fastq,98,25,48,NA,NA,NA,NA
1190,NZ_MUXZ01000006.1:31160-31329-31727-31896,135,11,0.07534246575342465,ERR1766248.fastq,GCF_002015075.1_ASM201507v1_genomic.fna,intergenic,733,Canicola haemoglobinophilus,,Canicola,Pasteurellaceae,Pasteurellales,Gammaproteobacteria,Gammaproteobacteria,,Bacteria,ERR1766248.fastq,736,169,398,NA,NA,NA,NA
1191,NZ_CP009158.1:1102662-1102680-1102722-1102740,4,2,0.3333333333333333,ERR1766250.fastq,GCF_000740985.1_ASM74098v1_genomic.fna,intergenic,738,Glaesserella parasuis,,Glaesserella,Pasteurellaceae,Pasteurellales,Gammaproteobacteria,Gammaproteobacteria,,Bacteria,ERR1766250.fastq,78,18,42,NA,NA,NA,NA
1192,NZ_CP009158.1:1796317-1796340-1796389-1796412,0,18,10,ERR1766250.fastq,GCF_000740985.1_ASM74098v1_genomic.fna,intergenic,738,Glaesserella parasuis,,Glaesserella,Pasteurellaceae,Pasteurellales,Gammaproteobacteria,Gammaproteobacteria,,Bacteria,ERR1766250.fastq,95,23,49,NA,NA,NA,NA
1193,NZ_CP045141.1:734668-734928-735156-735416,4,2,0.3333333333333333,ERR1766251.fastq,GCF_011045755.1_ASM1104575v1_genomic.fna,partial,504,Kingella kingae,,Kingella,Neisseriaceae,Neisseriales,Betaproteobacteria,Betaproteobacteria,,Bacteria,ERR1766251.fastq,748,260,228,NA,NA,NA,NA
1194,NZ_CP012026.1:1244320-1244340-1244457-1244477,0,53,10,ERR1766264.fastq,GCF_001047225.1_ASM104722v1_genomic.fna,intergenic,485,Neisseria gonorrhoeae,,Neisseria,Neisseriaceae,Neisseriales,Betaproteobacteria,Betaproteobacteria,,Bacteria,ERR1766264.fastq,157,20,117,NA,NA,NA,NA
1195,NZ_CP012026.1:1572050-1572075-1572284-1572309,48,3,0.058823529411764705,ERR1766264.fastq,GCF_001047225.1_ASM104722v1_genomic.fna,intergenic,485,Neisseria gonorrhoeae,,Neisseria,Neisseriaceae,Neisseriales,Betaproteobacteria,Betaproteobacteria,,Bacteria,ERR1766264.fastq,259,25,209,NA,NA,NA,NA
1196,NZ_CP012026.1:1596450-1596479-1596533-1596562,0,5,10,ERR1766265.fastq,GCF_001047225.1_ASM104722v1_genomic.fna,intergenic,485,Neisseria gonorrhoeae,,Neisseria,Neisseriaceae,Neisseriales,Betaproteobacteria,Betaproteobacteria,,Bacteria,ERR1766265.fastq,112,29,54,NA,NA,NA,NA
1197,NZ_CP012026.1:1572050-1572075-1572284-1572309,33,2,0.05714285714285714,ERR1766265.fastq,GCF_001047225.1_ASM104722v1_genomic.fna,intergenic,485,Neisseria gonorrhoeae,,Neisseria,Neisseriaceae,Neisseriales,Betaproteobacteria,Betaproteobacteria,,Bacteria,ERR1766265.fastq,259,25,209,NA,NA,NA,NA
1198,NZ_CP012026.1:1596450-1596479-1596533-1596562,0,13,10,ERR1766267.fastq,GCF_001047225.1_ASM104722v1_genomic.fna,intergenic,485,Neisseria gonorrhoeae,,Neisseria,Neisseriaceae,Neisseriales,Betaproteobacteria,Betaproteobacteria,,Bacteria,ERR1766267.fastq,112,29,54,NA,NA,NA,NA
1199,NZ_CP012026.1:1572050-1572075-1572284-1572309,56,2,0.034482758620689655,ERR1766267.fastq,GCF_001047225.1_ASM104722v1_genomic.fna,intergenic,485,Neisseria gonorrhoeae,,Neisseria,Neisseriaceae,Neisseriales,Betaproteobacteria,Betaproteobacteria,,Bacteria,ERR1766267.fastq,259,25,209,NA,NA,NA,NA
1200,NZ_CP012026.1:1572050-1572075-1572284-1572309,67,4,0.056338028169014086,ERR1766268.fastq,GCF_001047225.1_ASM104722v1_genomic.fna,intergenic,485,Neisseria gonorrhoeae,,Neisseria,Neisseriaceae,Neisseriales,Betaproteobacteria,Betaproteobacteria,,Bacteria,ERR1766268.fastq,259,25,209,NA,NA,NA,NA
1201,NZ_CP012026.1:2007930-2007960-2008005-2008035,16,2,0.1111111111111111,ERR1766268.fastq,GCF_001047225.1_ASM104722v1_genomic.fna,intergenic,485,Neisseria gonorrhoeae,,Neisseria,Neisseriaceae,Neisseriales,Betaproteobacteria,Betaproteobacteria,,Bacteria,ERR1766268.fastq,105,30,45,NA,NA,NA,NA
1202,NZ_CP012026.1:1572050-1572075-1572284-1572309,57,3,0.05,ERR1766269.fastq,GCF_001047225.1_ASM104722v1_genomic.fna,intergenic,485,Neisseria gonorrhoeae,,Neisseria,Neisseriaceae,Neisseriales,Betaproteobacteria,Betaproteobacteria,,Bacteria,ERR1766269.fastq,259,25,209,NA,NA,NA,NA
1203,NZ_CP012026.1:1596450-1596479-1596533-1596562,0,22,10,ERR1766271.fastq,GCF_001047225.1_ASM104722v1_genomic.fna,intergenic,485,Neisseria gonorrhoeae,,Neisseria,Neisseriaceae,Neisseriales,Betaproteobacteria,Betaproteobacteria,,Bacteria,ERR1766271.fastq,112,29,54,NA,NA,NA,NA
1204,NZ_CP012026.1:1572050-1572075-1572284-1572309,98,6,0.057692307692307696,ERR1766271.fastq,GCF_001047225.1_ASM104722v1_genomic.fna,intergenic,485,Neisseria gonorrhoeae,,Neisseria,Neisseriaceae,Neisseriales,Betaproteobacteria,Betaproteobacteria,,Bacteria,ERR1766271.fastq,259,25,209,NA,NA,NA,NA
1205,NZ_CP012026.1:2007930-2007960-2008005-2008035,16,2,0.1111111111111111,ERR1766271.fastq,GCF_001047225.1_ASM104722v1_genomic.fna,intergenic,485,Neisseria gonorrhoeae,,Neisseria,Neisseriaceae,Neisseriales,Betaproteobacteria,Betaproteobacteria,,Bacteria,ERR1766271.fastq,105,30,45,NA,NA,NA,NA
1206,NZ_CP043529.1:601332-601349-601626-601643,0,9,10,ERR1787509.fastq,GCF_008728395.1_ASM872839v1_genomic.fna,intergenic,821,Phocaeicola vulgatus,,Phocaeicola,Bacteroidaceae,Bacteroidales,Bacteroidia,Bacteroidetes,,Bacteria,ERR1787509.fastq,311,17,277,NA,NA,NA,NA
1207,NZ_CP043529.1:1959098-1959144-1959259-1959305,0,8,10,ERR1787509.fastq,GCF_008728395.1_ASM872839v1_genomic.fna,intergenic,821,Phocaeicola vulgatus,,Phocaeicola,Bacteroidaceae,Bacteroidales,Bacteroidia,Bacteroidetes,,Bacteria,ERR1787509.fastq,207,46,115,NA,NA,NA,NA
1208,NZ_CP043529.1:3321493-3321518-3321773-3321798,6,3,0.3333333333333333,ERR1787509.fastq,GCF_008728395.1_ASM872839v1_genomic.fna,intergenic,821,Phocaeicola vulgatus,,Phocaeicola,Bacteroidaceae,Bacteroidales,Bacteroidia,Bacteroidetes,,Bacteria,ERR1787509.fastq,305,25,255,NA,NA,NA,NA
1209,NZ_CP043529.1:3326570-3326587-3326617-3326634,0,16,10,ERR1787509.fastq,GCF_008728395.1_ASM872839v1_genomic.fna,intergenic,821,Phocaeicola vulgatus,,Phocaeicola,Bacteroidaceae,Bacteroidales,Bacteroidia,Bacteroidetes,,Bacteria,ERR1787509.fastq,64,17,30,NA,NA,NA,NA
1210,NZ_CP043529.1:4119937-4119953-4120315-4120331,0,15,10,ERR1787509.fastq,GCF_008728395.1_ASM872839v1_genomic.fna,intergenic,821,Phocaeicola vulgatus,,Phocaeicola,Bacteroidaceae,Bacteroidales,Bacteroidia,Bacteroidetes,,Bacteria,ERR1787509.fastq,394,16,362,NA,NA,NA,NA
1211,NZ_CP007443.1:1614118-1614134-1614195-1614211,0,16,10,ERR1787511.fastq,GCF_000737885.1_ASM73788v1_genomic.fna,intergenic,1680,Bifidobacterium adolescentis,,Bifidobacterium,Bifidobacteriaceae,Bifidobacteriales,Actinomycetia,Actinobacteria,,Bacteria,ERR1787511.fastq,93,16,61,NA,NA,NA,NA
1212,NZ_CP046320.1:4701608-4701827-4702137-4702356,26,4,0.13333333333333333,ERR1787533.fastq,GCF_009730435.1_ASM973043v1_genomic.fna,partial,2054,Gordonia bronchialis,,Gordonia,Gordoniaceae,Corynebacteriales,Actinomycetia,Actinobacteria,,Bacteria,ERR1787533.fastq,748,219,310,NA,NA,NA,NA
1213,NZ_CP024160.1:587854-587885-587952-587983,0,22,10,ERR1787534.fastq,GCF_002736145.1_ASM273614v1_genomic.fna,intergenic,74426,Collinsella aerofaciens,,Collinsella,Coriobacteriaceae,Coriobacteriales,Coriobacteriia,Actinobacteria,,Bacteria,ERR1787534.fastq,129,31,67,NA,NA,NA,NA
1214,NZ_CP071589.1:1570030-1570044-1570218-1570232,4,136,0.9714285714285714,ERR1787548.fastq,GCF_017357005.1_ASM1735700v1_genomic.fna,intergenic,308354,Staphylococcus simiae,,Staphylococcus,Staphylococcaceae,Bacillales,Bacilli,Firmicutes,,Bacteria,ERR1787548.fastq,202,14,174,NA,NA,NA,NA
1215,NZ_CP009557.1:2974606-2974620-2974650-2974664,1,100,0.9900990099009901,ERR1787549.fastq,GCF_001304735.1_ASM130473v1_genomic.fna,intergenic,1502,Clostridium perfringens,,Clostridium,Clostridiaceae,Eubacteriales,Clostridia,Firmicutes,,Bacteria,ERR1787549.fastq,58,14,30,NA,NA,NA,NA
1216,NZ_CP009557.1:1191044-1191059-1191354-1191369,1,2,0.6666666666666666,ERR1787549.fastq,GCF_001304735.1_ASM130473v1_genomic.fna,intergenic,1502,Clostridium perfringens,,Clostridium,Clostridiaceae,Eubacteriales,Clostridia,Firmicutes,,Bacteria,ERR1787549.fastq,325,15,295,NA,NA,NA,NA
1217,NZ_CP009557.1:2181303-2181320-2181351-2181368,0,14,10,ERR1787549.fastq,GCF_001304735.1_ASM130473v1_genomic.fna,intergenic,1502,Clostridium perfringens,,Clostridium,Clostridiaceae,Eubacteriales,Clostridia,Firmicutes,,Bacteria,ERR1787549.fastq,65,17,31,NA,NA,NA,NA
1218,NZ_CP009557.1:2692208-2692225-2692390-2692407,9,3,0.25,ERR1787549.fastq,GCF_001304735.1_ASM130473v1_genomic.fna,intergenic,1502,Clostridium perfringens,,Clostridium,Clostridiaceae,Eubacteriales,Clostridia,Firmicutes,,Bacteria,ERR1787549.fastq,199,17,165,NA,NA,NA,NA
1219,NZ_CP009557.1:2765781-2765797-2766029-2766045,0,6,10,ERR1787549.fastq,GCF_001304735.1_ASM130473v1_genomic.fna,intergenic,1502,Clostridium perfringens,,Clostridium,Clostridiaceae,Eubacteriales,Clostridia,Firmicutes,,Bacteria,ERR1787549.fastq,264,16,232,NA,NA,NA,NA
1220,NZ_CP009557.1:2944737-2944753-2944918-2944934,6,3,0.3333333333333333,ERR1787549.fastq,GCF_001304735.1_ASM130473v1_genomic.fna,intergenic,1502,Clostridium perfringens,,Clostridium,Clostridiaceae,Eubacteriales,Clostridia,Firmicutes,,Bacteria,ERR1787549.fastq,197,16,165,NA,NA,NA,NA
1221,NZ_CP009557.1:3188238-3188255-3188418-3188435,0,2,10,ERR1787549.fastq,GCF_001304735.1_ASM130473v1_genomic.fna,intergenic,1502,Clostridium perfringens,,Clostridium,Clostridiaceae,Eubacteriales,Clostridia,Firmicutes,,Bacteria,ERR1787549.fastq,197,17,163,NA,NA,NA,NA
1222,NZ_CP009557.1:1966722-1966750-1966813-1966841,0,12,10,ERR1787550.fastq,GCF_001304735.1_ASM130473v1_genomic.fna,intergenic,1502,Clostridium perfringens,,Clostridium,Clostridiaceae,Eubacteriales,Clostridia,Firmicutes,,Bacteria,ERR1787550.fastq,119,28,63,NA,NA,NA,NA
1223,NZ_CP009557.1:518610-518627-518792-518809,0,4,10,ERR1787550.fastq,GCF_001304735.1_ASM130473v1_genomic.fna,intergenic,1502,Clostridium perfringens,,Clostridium,Clostridiaceae,Eubacteriales,Clostridia,Firmicutes,,Bacteria,ERR1787550.fastq,199,17,165,NA,NA,NA,NA
1224,NZ_CP009557.1:902846-902864-903029-903047,0,25,10,ERR1787550.fastq,GCF_001304735.1_ASM130473v1_genomic.fna,intergenic,1502,Clostridium perfringens,,Clostridium,Clostridiaceae,Eubacteriales,Clostridia,Firmicutes,,Bacteria,ERR1787550.fastq,201,18,165,NA,NA,NA,NA
1225,NZ_CP009557.1:1278186-1278203-1278233-1278250,0,6,10,ERR1787550.fastq,GCF_001304735.1_ASM130473v1_genomic.fna,intergenic,1502,Clostridium perfringens,,Clostridium,Clostridiaceae,Eubacteriales,Clostridia,Firmicutes,,Bacteria,ERR1787550.fastq,64,17,30,NA,NA,NA,NA
1226,NZ_CP009557.1:1501077-1501093-1501126-1501142,0,25,10,ERR1787550.fastq,GCF_001304735.1_ASM130473v1_genomic.fna,intergenic,1502,Clostridium perfringens,,Clostridium,Clostridiaceae,Eubacteriales,Clostridia,Firmicutes,,Bacteria,ERR1787550.fastq,65,16,33,NA,NA,NA,NA
1227,NZ_CP009557.1:2181303-2181320-2181351-2181368,0,11,10,ERR1787550.fastq,GCF_001304735.1_ASM130473v1_genomic.fna,intergenic,1502,Clostridium perfringens,,Clostridium,Clostridiaceae,Eubacteriales,Clostridia,Firmicutes,,Bacteria,ERR1787550.fastq,65,17,31,NA,NA,NA,NA
1228,NZ_CP009557.1:2510771-2510789-2511021-2511039,0,53,10,ERR1787550.fastq,GCF_001304735.1_ASM130473v1_genomic.fna,intergenic,1502,Clostridium perfringens,,Clostridium,Clostridiaceae,Eubacteriales,Clostridia,Firmicutes,,Bacteria,ERR1787550.fastq,268,18,232,NA,NA,NA,NA
1229,NZ_CP009557.1:1962119-1962134-1962164-1962179,0,19,10,ERR1787552.fastq,GCF_001304735.1_ASM130473v1_genomic.fna,intergenic,1502,Clostridium perfringens,,Clostridium,Clostridiaceae,Eubacteriales,Clostridia,Firmicutes,,Bacteria,ERR1787552.fastq,60,15,30,NA,NA,NA,NA
1230,NZ_CP009557.1:2974606-2974620-2974650-2974664,0,48,10,ERR1787552.fastq,GCF_001304735.1_ASM130473v1_genomic.fna,intergenic,1502,Clostridium perfringens,,Clostridium,Clostridiaceae,Eubacteriales,Clostridia,Firmicutes,,Bacteria,ERR1787552.fastq,58,14,30,NA,NA,NA,NA
1231,NZ_CP009557.1:1501077-1501093-1501126-1501142,0,13,10,ERR1787552.fastq,GCF_001304735.1_ASM130473v1_genomic.fna,intergenic,1502,Clostridium perfringens,,Clostridium,Clostridiaceae,Eubacteriales,Clostridia,Firmicutes,,Bacteria,ERR1787552.fastq,65,16,33,NA,NA,NA,NA
1232,NZ_CP009557.1:2181303-2181320-2181351-2181368,0,12,10,ERR1787552.fastq,GCF_001304735.1_ASM130473v1_genomic.fna,intergenic,1502,Clostridium perfringens,,Clostridium,Clostridiaceae,Eubacteriales,Clostridia,Firmicutes,,Bacteria,ERR1787552.fastq,65,17,31,NA,NA,NA,NA
1233,NZ_CP009557.1:2944737-2944753-2944918-2944934,9,5,0.35714285714285715,ERR1787552.fastq,GCF_001304735.1_ASM130473v1_genomic.fna,intergenic,1502,Clostridium perfringens,,Clostridium,Clostridiaceae,Eubacteriales,Clostridia,Firmicutes,,Bacteria,ERR1787552.fastq,197,16,165,NA,NA,NA,NA
1234,NZ_CP054018.1:154773-154786-154850-154863,0,131,10,ERR1800574.fastq,GCF_013267735.1_ASM1326773v1_genomic.fna,intergenic,2047,Rothia dentocariosa,,Rothia,Micrococcaceae,Micrococcales,Actinomycetia,Actinobacteria,,Bacteria,ERR1800574.fastq,90,13,64,NA,NA,NA,NA
1235,NZ_CP054018.1:203697-203708-203738-203749,9,5,0.35714285714285715,ERR1800574.fastq,GCF_013267735.1_ASM1326773v1_genomic.fna,intergenic,2047,Rothia dentocariosa,,Rothia,Micrococcaceae,Micrococcales,Actinomycetia,Actinobacteria,,Bacteria,ERR1800574.fastq,52,11,30,NA,NA,NA,NA
1236,NZ_SLWT01000005.1:35561-35582-35809-35830,0,60,10,ERR1800575.fastq,GCF_004340925.1_ASM434092v1_genomic.fna,intergenic,1532,Blautia coccoides,,Blautia,Lachnospiraceae,Eubacteriales,Clostridia,Firmicutes,,Bacteria,ERR1800575.fastq,269,21,227,NA,NA,NA,NA
1237,NZ_SLWT01000005.1:48041-48065-48271-48295,44,11,0.2,ERR1800575.fastq,GCF_004340925.1_ASM434092v1_genomic.fna,intergenic,1532,Blautia coccoides,,Blautia,Lachnospiraceae,Eubacteriales,Clostridia,Firmicutes,,Bacteria,ERR1800575.fastq,254,24,206,NA,NA,NA,NA
1238,NZ_CP035945.1:5273204-5273247-5273357-5273400,0,9,10,ERR1800580.fastq,GCF_004210255.1_ASM421025v1_genomic.fna,intergenic,33035,Blautia producta,,Blautia,Lachnospiraceae,Eubacteriales,Clostridia,Firmicutes,,Bacteria,ERR1800580.fastq,196,43,110,NA,NA,NA,NA
1239,NZ_CP012026.1:1596450-1596479-1596533-1596562,1,17,0.9444444444444444,ERR1800582.fastq,GCF_001047225.1_ASM104722v1_genomic.fna,intergenic,485,Neisseria gonorrhoeae,,Neisseria,Neisseriaceae,Neisseriales,Betaproteobacteria,Betaproteobacteria,,Bacteria,ERR1800582.fastq,112,29,54,NA,NA,NA,NA
1240,NZ_CP012026.1:1572050-1572075-1572284-1572309,88,2,0.022222222222222223,ERR1800582.fastq,GCF_001047225.1_ASM104722v1_genomic.fna,intergenic,485,Neisseria gonorrhoeae,,Neisseria,Neisseriaceae,Neisseriales,Betaproteobacteria,Betaproteobacteria,,Bacteria,ERR1800582.fastq,259,25,209,NA,NA,NA,NA
1241,NZ_CP009557.1:1962119-1962134-1962164-1962179,0,9,10,ERR1800584.fastq,GCF_001304735.1_ASM130473v1_genomic.fna,intergenic,1502,Clostridium perfringens,,Clostridium,Clostridiaceae,Eubacteriales,Clostridia,Firmicutes,,Bacteria,ERR1800584.fastq,60,15,30,NA,NA,NA,NA
1242,NZ_CP009557.1:2974606-2974620-2974650-2974664,0,84,10,ERR1800584.fastq,GCF_001304735.1_ASM130473v1_genomic.fna,intergenic,1502,Clostridium perfringens,,Clostridium,Clostridiaceae,Eubacteriales,Clostridia,Firmicutes,,Bacteria,ERR1800584.fastq,58,14,30,NA,NA,NA,NA
1243,NZ_CP009557.1:1501077-1501093-1501126-1501142,0,8,10,ERR1800584.fastq,GCF_001304735.1_ASM130473v1_genomic.fna,intergenic,1502,Clostridium perfringens,,Clostridium,Clostridiaceae,Eubacteriales,Clostridia,Firmicutes,,Bacteria,ERR1800584.fastq,65,16,33,NA,NA,NA,NA
1244,NZ_CP009557.1:2181303-2181320-2181351-2181368,0,8,10,ERR1800584.fastq,GCF_001304735.1_ASM130473v1_genomic.fna,intergenic,1502,Clostridium perfringens,,Clostridium,Clostridiaceae,Eubacteriales,Clostridia,Firmicutes,,Bacteria,ERR1800584.fastq,65,17,31,NA,NA,NA,NA
1245,NZ_CP009557.1:2765781-2765797-2766029-2766045,0,6,10,ERR1800584.fastq,GCF_001304735.1_ASM130473v1_genomic.fna,intergenic,1502,Clostridium perfringens,,Clostridium,Clostridiaceae,Eubacteriales,Clostridia,Firmicutes,,Bacteria,ERR1800584.fastq,264,16,232,NA,NA,NA,NA
1246,NZ_CP009557.1:2944737-2944753-2944918-2944934,5,14,0.7368421052631579,ERR1800584.fastq,GCF_001304735.1_ASM130473v1_genomic.fna,intergenic,1502,Clostridium perfringens,,Clostridium,Clostridiaceae,Eubacteriales,Clostridia,Firmicutes,,Bacteria,ERR1800584.fastq,197,16,165,NA,NA,NA,NA
1247,NZ_JXWY01000087.1:124-161-798-835,64,9,0.1232876712328767,ERR1800585.fastq,GCF_000934465.1_ASM93446v1_genomic.fna,partial,569857,Staphylococcus microti,,Staphylococcus,Staphylococcaceae,Bacillales,Bacilli,Firmicutes,,Bacteria,ERR1800585.fastq,711,37,637,NA,NA,NA,NA
1248,NZ_CP091516.1:509976-509996-510154-510174,55,2,0.03508771929824561,ERR1800590.fastq,GCF_022870985.1_ASM2287098v1_genomic.fna,partial,265175,Kingella potus,,Kingella,Neisseriaceae,Neisseriales,Betaproteobacteria,Betaproteobacteria,,Bacteria,ERR1800590.fastq,198,20,158,NA,NA,NA,NA
1249,NZ_CP091516.1:1547624-1547660-1548333-1548369,76,2,0.02564102564102564,ERR1800590.fastq,GCF_022870985.1_ASM2287098v1_genomic.fna,partial,265175,Kingella potus,,Kingella,Neisseriaceae,Neisseriales,Betaproteobacteria,Betaproteobacteria,,Bacteria,ERR1800590.fastq,745,36,673,NA,NA,NA,NA
1250,NZ_CP091516.1:1918470-1918489-1919099-1919118,86,2,0.022727272727272728,ERR1800590.fastq,GCF_022870985.1_ASM2287098v1_genomic.fna,intragenic,265175,Kingella potus,,Kingella,Neisseriaceae,Neisseriales,Betaproteobacteria,Betaproteobacteria,,Bacteria,ERR1800590.fastq,648,19,610,NA,NA,NA,NA
1251,NZ_LS483439.1:1117435-1117455-1117564-1117584,50,41,0.45054945054945056,ERR1800592.fastq,GCF_900476025.1_50465_E02_genomic.fna,intergenic,2148,Acholeplasma laidlawii,,Acholeplasma,Acholeplasmataceae,Acholeplasmatales,Mollicutes,Tenericutes,,Bacteria,ERR1800592.fastq,149,20,109,NA,NA,NA,NA
1252,NZ_FOIP01000001.1:3620873-3620897-3621264-3621288,33,2,0.05714285714285714,ERR1802399.fastq,GCF_900105215.1_IMG-taxon_2687453780_annotated_assembly_genomic.fna,intergenic,29370,Lacrimispora sphenoides,,Lacrimispora,Lachnospiraceae,Eubacteriales,Clostridia,Firmicutes,,Bacteria,ERR1802399.fastq,415,24,367,NA,NA,NA,NA
1253,NZ_BDIO01000003.1:136264-136281-136893-136910,23,2,0.08,ERR1802405.fastq,GCF_001995055.1_ASM199505v1_genomic.fna,intragenic,52767,Actinomyces denticolens,,Actinomyces,Actinomycetaceae,Actinomycetales,Actinomycetia,Actinobacteria,,Bacteria,ERR1802405.fastq,646,17,612,NA,NA,NA,NA
1254,NZ_BDIO01000007.1:392619-392635-392805-392821,19,2,0.09523809523809523,ERR1802405.fastq,GCF_001995055.1_ASM199505v1_genomic.fna,intragenic,52767,Actinomyces denticolens,,Actinomyces,Actinomycetaceae,Actinomycetales,Actinomycetia,Actinobacteria,,Bacteria,ERR1802405.fastq,202,16,170,NA,NA,NA,NA
1255,NZ_CP012026.1:1596450-1596479-1596533-1596562,0,13,10,ERR1802407.fastq,GCF_001047225.1_ASM104722v1_genomic.fna,intergenic,485,Neisseria gonorrhoeae,,Neisseria,Neisseriaceae,Neisseriales,Betaproteobacteria,Betaproteobacteria,,Bacteria,ERR1802407.fastq,112,29,54,NA,NA,NA,NA
1256,NZ_LT906462.1:2219446-2219463-2220085-2220102,124,4,0.03125,ERR1802410.fastq,GCF_900187075.1_50432_F01_genomic.fna,partial,643214,Mammaliicoccus stepanovicii,,Mammaliicoccus,Staphylococcaceae,Bacillales,Bacilli,Firmicutes,,Bacteria,ERR1802410.fastq,656,17,622,NA,NA,NA,NA
1257,NC_021670.1:152546-152563-152598-152615,1,2,0.6666666666666666,ERR1802411.fastq,GCF_000418345.1_ASM41834v1_genomic.fna,intergenic,1280,Staphylococcus aureus,,Staphylococcus,Staphylococcaceae,Bacillales,Bacilli,Firmicutes,,Bacteria,ERR1802411.fastq,69,17,35,NA,NA,NA,NA
1258,NC_021670.1:1571718-1571729-1571909-1571920,0,3,10,ERR1802411.fastq,GCF_000418345.1_ASM41834v1_genomic.fna,partial,1280,Staphylococcus aureus,,Staphylococcus,Staphylococcaceae,Bacillales,Bacilli,Firmicutes,,Bacteria,ERR1802411.fastq,202,11,180,NA,NA,NA,NA
1259,NZ_CP012938.1:298278-298298-298547-298567,29,2,0.06451612903225806,ERR1802414.fastq,GCF_001314995.1_ASM131499v1_genomic.fna,intergenic,28116,Bacteroides ovatus,,Bacteroides,Bacteroidaceae,Bacteroidales,Bacteroidia,Bacteroidetes,,Bacteria,ERR1802414.fastq,289,20,249,NA,NA,NA,NA
1260,NZ_CP012938.1:1113559-1113590-1113835-1113866,19,8,0.2962962962962963,ERR1802414.fastq,GCF_001314995.1_ASM131499v1_genomic.fna,intergenic,28116,Bacteroides ovatus,,Bacteroides,Bacteroidaceae,Bacteroidales,Bacteroidia,Bacteroidetes,,Bacteria,ERR1802414.fastq,307,31,245,NA,NA,NA,NA
1261,NZ_CP012938.1:1410308-1410334-1410568-1410594,1,34,0.9714285714285714,ERR1802414.fastq,GCF_001314995.1_ASM131499v1_genomic.fna,intergenic,28116,Bacteroides ovatus,,Bacteroides,Bacteroidaceae,Bacteroidales,Bacteroidia,Bacteroidetes,,Bacteria,ERR1802414.fastq,286,26,234,NA,NA,NA,NA
1262,NZ_CP012938.1:1670988-1671008-1671259-1671279,35,7,0.16666666666666666,ERR1802414.fastq,GCF_001314995.1_ASM131499v1_genomic.fna,intergenic,28116,Bacteroides ovatus,,Bacteroides,Bacteroidaceae,Bacteroidales,Bacteroidia,Bacteroidetes,,Bacteria,ERR1802414.fastq,291,20,251,NA,NA,NA,NA
1263,NZ_CP012938.1:2519553-2519574-2520104-2520125,57,3,0.05,ERR1802414.fastq,GCF_001314995.1_ASM131499v1_genomic.fna,partial,28116,Bacteroides ovatus,,Bacteroides,Bacteroidaceae,Bacteroidales,Bacteroidia,Bacteroidetes,,Bacteria,ERR1802414.fastq,572,21,530,NA,NA,NA,NA
1264,NZ_LR214940.1:11813-11832-12359-12378,87,3,0.03333333333333333,ERR1802421.fastq,GCF_900660435.1_50465_D02-3_genomic.fna,intergenic,2121,Metamycoplasma orale,,Metamycoplasma,Metamycoplasmataceae,Mycoplasmoidales,,Tenericutes,,Bacteria,ERR1802421.fastq,565,19,527,NA,NA,NA,NA
1265,NZ_LR214940.1:29452-29472-29807-29827,43,2,0.044444444444444446,ERR1802421.fastq,GCF_900660435.1_50465_D02-3_genomic.fna,intragenic,2121,Metamycoplasma orale,,Metamycoplasma,Metamycoplasmataceae,Mycoplasmoidales,,Tenericutes,,Bacteria,ERR1802421.fastq,375,20,335,NA,NA,NA,NA
1266,NZ_CP016817.1:1561-1576-2062-2077,158,4,0.024691358024691357,ERR1802422.fastq,GCF_001705605.1_ASM170560v1_genomic.fna,partial,2100,Mesomycoplasma hyorhinis,,Mesomycoplasma,Mycoplasmataceae,Mycoplasmatales,Mollicutes,Tenericutes,,Bacteria,ERR1802422.fastq,516,15,486,NA,NA,NA,NA
1267,NZ_CP016817.1:402132-402158-402494-402520,60,2,0.03225806451612903,ERR1802422.fastq,GCF_001705605.1_ASM170560v1_genomic.fna,intragenic,2100,Mesomycoplasma hyorhinis,,Mesomycoplasma,Mycoplasmataceae,Mycoplasmatales,Mollicutes,Tenericutes,,Bacteria,ERR1802422.fastq,388,26,336,NA,NA,NA,NA
1268,NZ_CP016817.1:263539-263563-263685-263709,27,2,0.06896551724137931,ERR1802422.fastq,GCF_001705605.1_ASM170560v1_genomic.fna,partial,2100,Mesomycoplasma hyorhinis,,Mesomycoplasma,Mycoplasmataceae,Mycoplasmatales,Mollicutes,Tenericutes,,Bacteria,ERR1802422.fastq,170,24,122,NA,NA,NA,NA
1269,NZ_CP016817.1:478722-478746-478868-478892,6,82,0.9318181818181818,ERR1802422.fastq,GCF_001705605.1_ASM170560v1_genomic.fna,intragenic,2100,Mesomycoplasma hyorhinis,,Mesomycoplasma,Mycoplasmataceae,Mycoplasmatales,Mollicutes,Tenericutes,,Bacteria,ERR1802422.fastq,170,24,122,NA,NA,NA,NA
1270,NZ_CP016817.1:516249-516265-516541-516557,56,2,0.034482758620689655,ERR1802422.fastq,GCF_001705605.1_ASM170560v1_genomic.fna,partial,2100,Mesomycoplasma hyorhinis,,Mesomycoplasma,Mycoplasmataceae,Mycoplasmatales,Mollicutes,Tenericutes,,Bacteria,ERR1802422.fastq,308,16,276,NA,NA,NA,NA
1271,NZ_LPZN01000075.1:4430-4442-4891-4903,46,2,0.041666666666666664,ERR1802425.fastq,GCF_001646655.1_ASM164665v1_genomic.fna,intragenic,223392,Rhodococcus gordoniae,,Rhodococcus,Nocardiaceae,Corynebacteriales,Actinomycetia,Actinobacteria,,Bacteria,ERR1802425.fastq,473,12,449,NA,NA,NA,NA
1272,NZ_CP008726.1:2326579-2326713-2327034-2327169,0,38,10,ERR1802426.fastq,GCF_000755985.1_ASM75598v1_genomic.fna,intergenic,342113,Burkholderia oklahomensis,,Burkholderia,Burkholderiaceae,Burkholderiales,Betaproteobacteria,Betaproteobacteria,,Bacteria,ERR1802426.fastq,590,134,321,NA,NA,NA,NA
1273,NZ_CP024749.1:974292-974306-974461-974475,0,5,10,ERR1805667.fastq,GCF_002764055.1_ASM276405v1_genomic.fna,intergenic,155615,Fusobacterium nucleatum subsp. vincentii,Fusobacterium nucleatum,Fusobacterium,Fusobacteriaceae,Fusobacteriales,Fusobacteriia,Fusobacteria,,Bacteria,ERR1805667.fastq,183,14,155,NA,NA,NA,NA
1274,NZ_CP024749.1:1289299-1289312-1289386-1289399,0,2,10,ERR1805667.fastq,GCF_002764055.1_ASM276405v1_genomic.fna,intergenic,155615,Fusobacterium nucleatum subsp. vincentii,Fusobacterium nucleatum,Fusobacterium,Fusobacteriaceae,Fusobacteriales,Fusobacteriia,Fusobacteria,,Bacteria,ERR1805667.fastq,100,13,74,NA,NA,NA,NA
1275,NZ_CP024749.1:1450755-1450771-1450902-1450918,0,41,10,ERR1805667.fastq,GCF_002764055.1_ASM276405v1_genomic.fna,intergenic,155615,Fusobacterium nucleatum subsp. vincentii,Fusobacterium nucleatum,Fusobacterium,Fusobacteriaceae,Fusobacteriales,Fusobacteriia,Fusobacteria,,Bacteria,ERR1805667.fastq,163,16,131,NA,NA,NA,NA
1276,NZ_CP024749.1:1711700-1711714-1711934-1711948,20,2,0.09090909090909091,ERR1805667.fastq,GCF_002764055.1_ASM276405v1_genomic.fna,intergenic,155615,Fusobacterium nucleatum subsp. vincentii,Fusobacterium nucleatum,Fusobacterium,Fusobacteriaceae,Fusobacteriales,Fusobacteriia,Fusobacteria,,Bacteria,ERR1805667.fastq,248,14,220,NA,NA,NA,NA
1277,NZ_CP024749.1:1006111-1006127-1006254-1006270,0,11,10,ERR1805667.fastq,GCF_002764055.1_ASM276405v1_genomic.fna,intergenic,155615,Fusobacterium nucleatum subsp. vincentii,Fusobacterium nucleatum,Fusobacterium,Fusobacteriaceae,Fusobacteriales,Fusobacteriia,Fusobacteria,,Bacteria,ERR1805667.fastq,159,16,127,NA,NA,NA,NA
1278,NZ_CP024749.1:1552894-1552909-1553038-1553053,0,11,10,ERR1805667.fastq,GCF_002764055.1_ASM276405v1_genomic.fna,intergenic,155615,Fusobacterium nucleatum subsp. vincentii,Fusobacterium nucleatum,Fusobacterium,Fusobacteriaceae,Fusobacteriales,Fusobacteriia,Fusobacteria,,Bacteria,ERR1805667.fastq,159,15,129,NA,NA,NA,NA
1279,NZ_LT906457.1:1391156-1391369-1391692-1391905,60,6,0.09090909090909091,ERR1805673.fastq,GCF_900186965.1_50592_C01_genomic.fna,partial,452,Legionella spiritensis,,Legionella,Legionellaceae,Legionellales,Gammaproteobacteria,Gammaproteobacteria,,Bacteria,ERR1805673.fastq,749,213,323,NA,NA,NA,NA
1280,NZ_CP038254.1:2454436-2454457-2454491-2454512,0,31,10,ERR1805675.fastq,GCF_004564155.1_ASM456415v1_genomic.fna,intergenic,454,Legionella israelensis,,Legionella,Legionellaceae,Legionellales,Gammaproteobacteria,Gammaproteobacteria,,Bacteria,ERR1805675.fastq,76,21,34,NA,NA,NA,NA
1281,NZ_CP038254.1:2805717-2805742-2805778-2805803,0,80,10,ERR1805675.fastq,GCF_004564155.1_ASM456415v1_genomic.fna,intergenic,454,Legionella israelensis,,Legionella,Legionellaceae,Legionellales,Gammaproteobacteria,Gammaproteobacteria,,Bacteria,ERR1805675.fastq,86,25,36,NA,NA,NA,NA
1282,NZ_AP023184.1:1560420-1560556-1560735-1560871,0,11,10,ERR1805676.fastq,GCF_013234275.1_ASM1323427v1_genomic.fna,intergenic,82977,Buttiauxella agrestis,,Buttiauxella,Enterobacteriaceae,Enterobacterales,Gammaproteobacteria,Gammaproteobacteria,,Bacteria,ERR1805676.fastq,451,136,179,NA,NA,NA,NA
1283,NZ_LWHB01000221.1:147-233-809-895,15,4,0.21052631578947367,ERR1805680.fastq,GCF_001889065.1_ASM188906v1_genomic.fna,intergenic,279832,Suttonella ornithocola,,Suttonella,Cardiobacteriaceae,Cardiobacteriales,Gammaproteobacteria,Gammaproteobacteria,,Bacteria,ERR1805680.fastq,748,86,576,NA,NA,NA,NA
1284,NZ_LWHB01000222.1:179-215-892-928,14,2,0.125,ERR1805680.fastq,GCF_001889065.1_ASM188906v1_genomic.fna,intragenic,279832,Suttonella ornithocola,,Suttonella,Cardiobacteriaceae,Cardiobacteriales,Gammaproteobacteria,Gammaproteobacteria,,Bacteria,ERR1805680.fastq,749,36,677,NA,NA,NA,NA
1285,NZ_CP034670.1:301465-301481-301560-301576,0,25,10,ERR1805682.fastq,GCF_003990355.1_ASM399035v1_genomic.fna,intergenic,539,Eikenella corrodens,,Eikenella,Neisseriaceae,Neisseriales,Betaproteobacteria,Betaproteobacteria,,Bacteria,ERR1805682.fastq,111,16,79,NA,NA,NA,NA
1286,NZ_CP034670.1:392359-392372-392451-392464,0,14,10,ERR1805682.fastq,GCF_003990355.1_ASM399035v1_genomic.fna,intergenic,539,Eikenella corrodens,,Eikenella,Neisseriaceae,Neisseriales,Betaproteobacteria,Betaproteobacteria,,Bacteria,ERR1805682.fastq,105,13,79,NA,NA,NA,NA
1287,NZ_CP034670.1:574247-574267-574333-574353,0,6,10,ERR1805682.fastq,GCF_003990355.1_ASM399035v1_genomic.fna,intragenic,539,Eikenella corrodens,,Eikenella,Neisseriaceae,Neisseriales,Betaproteobacteria,Betaproteobacteria,,Bacteria,ERR1805682.fastq,106,20,66,NA,NA,NA,NA
1288,NZ_CP034670.1:1112498-1112518-1112584-1112604,0,48,10,ERR1805682.fastq,GCF_003990355.1_ASM399035v1_genomic.fna,intragenic,539,Eikenella corrodens,,Eikenella,Neisseriaceae,Neisseriales,Betaproteobacteria,Betaproteobacteria,,Bacteria,ERR1805682.fastq,106,20,66,NA,NA,NA,NA
1289,NZ_CP009557.1:1962119-1962134-1962164-1962179,0,5,10,ERR1805687.fastq,GCF_001304735.1_ASM130473v1_genomic.fna,intergenic,1502,Clostridium perfringens,,Clostridium,Clostridiaceae,Eubacteriales,Clostridia,Firmicutes,,Bacteria,ERR1805687.fastq,60,15,30,NA,NA,NA,NA
1290,NZ_CP009557.1:2974606-2974620-2974650-2974664,1,79,0.9875,ERR1805687.fastq,GCF_001304735.1_ASM130473v1_genomic.fna,intergenic,1502,Clostridium perfringens,,Clostridium,Clostridiaceae,Eubacteriales,Clostridia,Firmicutes,,Bacteria,ERR1805687.fastq,58,14,30,NA,NA,NA,NA
1291,NZ_CP009557.1:1501077-1501093-1501126-1501142,0,13,10,ERR1805687.fastq,GCF_001304735.1_ASM130473v1_genomic.fna,intergenic,1502,Clostridium perfringens,,Clostridium,Clostridiaceae,Eubacteriales,Clostridia,Firmicutes,,Bacteria,ERR1805687.fastq,65,16,33,NA,NA,NA,NA
1292,NZ_CP009557.1:2181303-2181320-2181351-2181368,0,17,10,ERR1805687.fastq,GCF_001304735.1_ASM130473v1_genomic.fna,intergenic,1502,Clostridium perfringens,,Clostridium,Clostridiaceae,Eubacteriales,Clostridia,Firmicutes,,Bacteria,ERR1805687.fastq,65,17,31,NA,NA,NA,NA
1293,NZ_CP009557.1:2765781-2765797-2766029-2766045,0,2,10,ERR1805687.fastq,GCF_001304735.1_ASM130473v1_genomic.fna,intergenic,1502,Clostridium perfringens,,Clostridium,Clostridiaceae,Eubacteriales,Clostridia,Firmicutes,,Bacteria,ERR1805687.fastq,264,16,232,NA,NA,NA,NA
1294,NZ_CP009557.1:2944737-2944753-2944918-2944934,10,11,0.5238095238095238,ERR1805687.fastq,GCF_001304735.1_ASM130473v1_genomic.fna,intergenic,1502,Clostridium perfringens,,Clostridium,Clostridiaceae,Eubacteriales,Clostridia,Firmicutes,,Bacteria,ERR1805687.fastq,197,16,165,NA,NA,NA,NA
1295,NZ_LR134365.1:1895457-1895541-1896122-1896206,22,2,0.08333333333333333,ERR1805689.fastq,GCF_900637305.1_50618_F02_genomic.fna,partial,2718,Cardiobacterium hominis,,Cardiobacterium,Cardiobacteriaceae,Cardiobacteriales,Gammaproteobacteria,Gammaproteobacteria,,Bacteria,ERR1805689.fastq,749,84,581,NA,NA,NA,NA
1296,NZ_CP008885.1:494076-494088-494128-494140,0,81,10,ERR1805691.fastq,GCF_000730205.1_ASM73020v1_genomic.fna,intergenic,216816,Bifidobacterium longum,,Bifidobacterium,Bifidobacteriaceae,Bifidobacteriales,Actinomycetia,Actinobacteria,,Bacteria,ERR1805691.fastq,64,12,40,NA,NA,NA,NA
1297,NZ_CP044117.1:4153000-4153012-4153363-4153375,25,2,0.07407407407407407,ERR1805694.fastq,GCF_008693785.1_ASM869378v1_genomic.fna,intragenic,207340,Roseomonas mucosa,,Roseomonas,Acetobacteraceae,Rhodospirillales,Alphaproteobacteria,Alphaproteobacteria,,Bacteria,ERR1805694.fastq,375,12,351,NA,NA,NA,NA
1298,NZ_CP044116.1:43732-43863-44349-44480,47,2,0.04081632653061224,ERR1805694.fastq,GCF_008693785.1_ASM869378v1_genomic.fna,partial,207340,Roseomonas mucosa,,Roseomonas,Acetobacteraceae,Rhodospirillales,Alphaproteobacteria,Alphaproteobacteria,,Bacteria,ERR1805694.fastq,748,131,486,NA,NA,NA,NA
1299,NZ_LR214938.2:330241-330492-330738-330989,64,3,0.04477611940298507,ERR1805698.fastq,GCF_900660445.2_GCA_900660445_genomic.fna,partial,2124,Metamycoplasma salivarium,,Metamycoplasma,Metamycoplasmataceae,Mycoplasmoidales,,Tenericutes,,Bacteria,ERR1805698.fastq,748,251,246,NA,NA,NA,NA
1300,NZ_CP016817.1:263539-263563-263685-263709,14,19,0.5757575757575758,ERR1805700.fastq,GCF_001705605.1_ASM170560v1_genomic.fna,partial,2100,Mesomycoplasma hyorhinis,,Mesomycoplasma,Mycoplasmataceae,Mycoplasmatales,Mollicutes,Tenericutes,,Bacteria,ERR1805700.fastq,170,24,122,NA,NA,NA,NA
1301,NZ_CP016817.1:478722-478746-478868-478892,42,29,0.4084507042253521,ERR1805700.fastq,GCF_001705605.1_ASM170560v1_genomic.fna,intragenic,2100,Mesomycoplasma hyorhinis,,Mesomycoplasma,Mycoplasmataceae,Mycoplasmatales,Mollicutes,Tenericutes,,Bacteria,ERR1805700.fastq,170,24,122,NA,NA,NA,NA
1302,NZ_CP077685.1:457941-457956-458333-458348,69,2,0.028169014084507043,ERR1813521.fastq,GCF_000167435.2_ASM16743v2_genomic.fna,intergenic,1314,Streptococcus pyogenes,,Streptococcus,Streptococcaceae,Lactobacillales,Bacilli,Firmicutes,,Bacteria,ERR1813521.fastq,407,15,377,NA,NA,NA,NA
1303,NZ_AP018726.1:1604574-1604587-1605118-1605131,8,2,0.2,ERR1813527.fastq,GCF_003967135.1_ASM396713v1_genomic.fna,intragenic,1334,Streptococcus dysgalactiae,,Streptococcus,Streptococcaceae,Lactobacillales,Bacilli,Firmicutes,,Bacteria,ERR1813527.fastq,557,13,531,NA,NA,NA,NA
1304,NZ_LN868943.1:3102077-3102096-3102129-3102148,0,37,10,ERR1813536.fastq,GCF_001457675.1_NCTC10384_genomic.fna,intergenic,28150,Salmonella enterica subsp. enterica serovar Senftenberg,Salmonella enterica,Salmonella,Enterobacteriaceae,Enterobacterales,Gammaproteobacteria,Gammaproteobacteria,,Bacteria,ERR1813536.fastq,71,19,33,NA,NA,NA,NA
1305,NZ_CP040468.1:21787-21808-21961-21982,2,6,0.75,ERR1813539.fastq,GCF_006149185.1_ASM614918v1_genomic.fna,intergenic,823,Parabacteroides distasonis,,Parabacteroides,Tannerellaceae,Bacteroidales,Bacteroidia,Bacteroidetes,,Bacteria,ERR1813539.fastq,195,21,153,NA,NA,NA,NA
1306,NZ_CP040468.1:304465-304482-304718-304735,80,5,0.058823529411764705,ERR1813539.fastq,GCF_006149185.1_ASM614918v1_genomic.fna,intergenic,823,Parabacteroides distasonis,,Parabacteroides,Tannerellaceae,Bacteroidales,Bacteroidia,Bacteroidetes,,Bacteria,ERR1813539.fastq,270,17,236,NA,NA,NA,NA
1307,NZ_CP040468.1:940228-940242-940461-940475,68,2,0.02857142857142857,ERR1813539.fastq,GCF_006149185.1_ASM614918v1_genomic.fna,intergenic,823,Parabacteroides distasonis,,Parabacteroides,Tannerellaceae,Bacteroidales,Bacteroidia,Bacteroidetes,,Bacteria,ERR1813539.fastq,247,14,219,NA,NA,NA,NA
1308,NZ_CP040468.1:1184797-1184812-1184994-1185009,58,7,0.1076923076923077,ERR1813539.fastq,GCF_006149185.1_ASM614918v1_genomic.fna,intergenic,823,Parabacteroides distasonis,,Parabacteroides,Tannerellaceae,Bacteroidales,Bacteroidia,Bacteroidetes,,Bacteria,ERR1813539.fastq,212,15,182,NA,NA,NA,NA
1309,NZ_CP040468.1:1495697-1495711-1495877-1495891,0,30,10,ERR1813539.fastq,GCF_006149185.1_ASM614918v1_genomic.fna,intergenic,823,Parabacteroides distasonis,,Parabacteroides,Tannerellaceae,Bacteroidales,Bacteroidia,Bacteroidetes,,Bacteria,ERR1813539.fastq,194,14,166,NA,NA,NA,NA
1310,NZ_CP040468.1:2867648-2867662-2868002-2868016,28,15,0.3488372093023256,ERR1813539.fastq,GCF_006149185.1_ASM614918v1_genomic.fna,intergenic,823,Parabacteroides distasonis,,Parabacteroides,Tannerellaceae,Bacteroidales,Bacteroidia,Bacteroidetes,,Bacteria,ERR1813539.fastq,368,14,340,NA,NA,NA,NA
1311,NZ_CP040468.1:3684266-3684285-3684437-3684456,20,4,0.16666666666666666,ERR1813539.fastq,GCF_006149185.1_ASM614918v1_genomic.fna,intergenic,823,Parabacteroides distasonis,,Parabacteroides,Tannerellaceae,Bacteroidales,Bacteroidia,Bacteroidetes,,Bacteria,ERR1813539.fastq,190,19,152,NA,NA,NA,NA
1312,NZ_CP040468.1:4018949-4018967-4019129-4019147,9,27,0.75,ERR1813539.fastq,GCF_006149185.1_ASM614918v1_genomic.fna,intergenic,823,Parabacteroides distasonis,,Parabacteroides,Tannerellaceae,Bacteroidales,Bacteroidia,Bacteroidetes,,Bacteria,ERR1813539.fastq,198,18,162,NA,NA,NA,NA
1313,NZ_CP040468.1:4575687-4575706-4575842-4575861,24,56,0.7,ERR1813539.fastq,GCF_006149185.1_ASM614918v1_genomic.fna,intergenic,823,Parabacteroides distasonis,,Parabacteroides,Tannerellaceae,Bacteroidales,Bacteroidia,Bacteroidetes,,Bacteria,ERR1813539.fastq,174,19,136,NA,NA,NA,NA
1314,NZ_CP040468.1:221761-221802-221925-221966,56,23,0.2911392405063291,ERR1813539.fastq,GCF_006149185.1_ASM614918v1_genomic.fna,intergenic,823,Parabacteroides distasonis,,Parabacteroides,Tannerellaceae,Bacteroidales,Bacteroidia,Bacteroidetes,,Bacteria,ERR1813539.fastq,205,41,123,NA,NA,NA,NA
1315,NZ_CP040468.1:324786-324823-324937-324974,17,39,0.6964285714285714,ERR1813539.fastq,GCF_006149185.1_ASM614918v1_genomic.fna,intergenic,823,Parabacteroides distasonis,,Parabacteroides,Tannerellaceae,Bacteroidales,Bacteroidia,Bacteroidetes,,Bacteria,ERR1813539.fastq,188,37,114,NA,NA,NA,NA
1316,NZ_CP040468.1:359706-359724-360041-360059,2,61,0.9682539682539683,ERR1813539.fastq,GCF_006149185.1_ASM614918v1_genomic.fna,intergenic,823,Parabacteroides distasonis,,Parabacteroides,Tannerellaceae,Bacteroidales,Bacteroidia,Bacteroidetes,,Bacteria,ERR1813539.fastq,353,18,317,NA,NA,NA,NA
1317,NZ_CP040468.1:537835-537855-537885-537905,0,45,10,ERR1813539.fastq,GCF_006149185.1_ASM614918v1_genomic.fna,intergenic,823,Parabacteroides distasonis,,Parabacteroides,Tannerellaceae,Bacteroidales,Bacteroidia,Bacteroidetes,,Bacteria,ERR1813539.fastq,70,20,30,NA,NA,NA,NA
1318,NZ_CP040468.1:981473-981491-981663-981681,45,10,0.18181818181818182,ERR1813539.fastq,GCF_006149185.1_ASM614918v1_genomic.fna,intergenic,823,Parabacteroides distasonis,,Parabacteroides,Tannerellaceae,Bacteroidales,Bacteroidia,Bacteroidetes,,Bacteria,ERR1813539.fastq,208,18,172,NA,NA,NA,NA
1319,NZ_CP040468.1:1051345-1051365-1051677-1051697,23,26,0.5306122448979592,ERR1813539.fastq,GCF_006149185.1_ASM614918v1_genomic.fna,intergenic,823,Parabacteroides distasonis,,Parabacteroides,Tannerellaceae,Bacteroidales,Bacteroidia,Bacteroidetes,,Bacteria,ERR1813539.fastq,352,20,312,NA,NA,NA,NA
1320,NZ_CP040468.1:2043891-2043918-2044035-2044062,75,11,0.12790697674418605,ERR1813539.fastq,GCF_006149185.1_ASM614918v1_genomic.fna,intergenic,823,Parabacteroides distasonis,,Parabacteroides,Tannerellaceae,Bacteroidales,Bacteroidia,Bacteroidetes,,Bacteria,ERR1813539.fastq,171,27,117,NA,NA,NA,NA
1321,NZ_CP040468.1:2855572-2855608-2856285-2856321,33,27,0.45,ERR1813539.fastq,GCF_006149185.1_ASM614918v1_genomic.fna,intergenic,823,Parabacteroides distasonis,,Parabacteroides,Tannerellaceae,Bacteroidales,Bacteroidia,Bacteroidetes,,Bacteria,ERR1813539.fastq,749,36,677,NA,NA,NA,NA
1322,NZ_CP040468.1:2949403-2949423-2949735-2949755,62,2,0.03125,ERR1813539.fastq,GCF_006149185.1_ASM614918v1_genomic.fna,intergenic,823,Parabacteroides distasonis,,Parabacteroides,Tannerellaceae,Bacteroidales,Bacteroidia,Bacteroidetes,,Bacteria,ERR1813539.fastq,352,20,312,NA,NA,NA,NA
1323,NZ_CP040468.1:3821255-3821292-3821433-3821470,43,23,0.3484848484848485,ERR1813539.fastq,GCF_006149185.1_ASM614918v1_genomic.fna,intergenic,823,Parabacteroides distasonis,,Parabacteroides,Tannerellaceae,Bacteroidales,Bacteroidia,Bacteroidetes,,Bacteria,ERR1813539.fastq,215,37,141,NA,NA,NA,NA
1324,NZ_CP040468.1:3948300-3948322-3948494-3948516,0,2,10,ERR1813539.fastq,GCF_006149185.1_ASM614918v1_genomic.fna,intergenic,823,Parabacteroides distasonis,,Parabacteroides,Tannerellaceae,Bacteroidales,Bacteroidia,Bacteroidetes,,Bacteria,ERR1813539.fastq,216,22,172,NA,NA,NA,NA
1325,NZ_CP040468.1:4585558-4585578-4585731-4585751,47,13,0.21666666666666667,ERR1813539.fastq,GCF_006149185.1_ASM614918v1_genomic.fna,intergenic,823,Parabacteroides distasonis,,Parabacteroides,Tannerellaceae,Bacteroidales,Bacteroidia,Bacteroidetes,,Bacteria,ERR1813539.fastq,193,20,153,NA,NA,NA,NA
1326,NZ_LQPI01000023.1:95289-95305-95340-95356,14,2,0.125,ERR1820600.fastq,GCF_002101775.1_ASM210177v1_genomic.fna,intragenic,1782,Mycolicibacter nonchromogenicus,,Mycolicibacter,Mycobacteriaceae,Corynebacteriales,Actinomycetia,Actinobacteria,,Bacteria,ERR1820600.fastq,67,16,35,NA,NA,NA,NA
1327,NZ_AP022564.1:4321942-4322022-4322536-4322616,45,3,0.0625,ERR1820602.fastq,GCF_010727125.1_ASM1072712v1_genomic.fna,partial,1788,Mycolicibacter terrae,,Mycolicibacter,Mycobacteriaceae,Corynebacteriales,Actinomycetia,Actinobacteria,,Bacteria,ERR1820602.fastq,674,80,514,NA,NA,NA,NA
1328,NZ_LR134474.1:971122-971401-971592-971871,1,5,0.8333333333333334,ERR1820604.fastq,GCF_900637935.1_53146_H01_genomic.fna,intergenic,1650,Kurthia zopfii,,Kurthia,Planococcaceae,Bacillales,Bacilli,Firmicutes,,Bacteria,ERR1820604.fastq,749,279,191,NA,NA,NA,NA
1329,NZ_AP017902.1:668611-668624-669154-669167,86,2,0.022727272727272728,ERR1820609.fastq,GCF_002356075.1_ASM235607v1_genomic.fna,partial,2112,Mycoplasmopsis bovigenitalium,,Mycoplasmopsis,Mycoplasmataceae,Mycoplasmatales,Mollicutes,Tenericutes,,Bacteria,ERR1820609.fastq,556,13,530,NA,NA,NA,NA
1330,NZ_LR214974.1:3325-3408-3954-4036,2,3,0.6,ERR1820611.fastq,GCF_900660545.1_50884_C01-3_genomic.fna,partial,171284,Mycoplasmopsis cynos,,Mycoplasmopsis,Mycoplasmataceae,Mycoplasmatales,Mollicutes,Tenericutes,,Bacteria,ERR1820611.fastq,711,83,546,NA,NA,NA,NA
1331,NZ_LR214977.1:2570-2793-3095-3318,3,2,0.4,ERR1820611.fastq,GCF_900660545.1_50884_C01-3_genomic.fna,partial,171284,Mycoplasmopsis cynos,,Mycoplasmopsis,Mycoplasmataceae,Mycoplasmatales,Mollicutes,Tenericutes,,Bacteria,ERR1820611.fastq,748,223,302,NA,NA,NA,NA
1332,NZ_LR214979.1:2723-3081-3114-3472,1,4,0.8,ERR1820611.fastq,GCF_900660545.1_50884_C01-3_genomic.fna,partial,171284,Mycoplasmopsis cynos,,Mycoplasmopsis,Mycoplasmataceae,Mycoplasmatales,Mollicutes,Tenericutes,,Bacteria,ERR1820611.fastq,749,358,33,NA,NA,NA,NA
1333,NZ_LR214980.1:5830-6141-6266-6579,0,3,10,ERR1820611.fastq,GCF_900660545.1_50884_C01-3_genomic.fna,intergenic,171284,Mycoplasmopsis cynos,,Mycoplasmopsis,Mycoplasmataceae,Mycoplasmatales,Mollicutes,Tenericutes,,Bacteria,ERR1820611.fastq,749,311,125,NA,NA,NA,NA
1334,NZ_LR214982.1:4461-4803-4867-5210,7,5,0.4166666666666667,ERR1820611.fastq,GCF_900660545.1_50884_C01-3_genomic.fna,intragenic,171284,Mycoplasmopsis cynos,,Mycoplasmopsis,Mycoplasmataceae,Mycoplasmatales,Mollicutes,Tenericutes,,Bacteria,ERR1820611.fastq,749,342,64,NA,NA,NA,NA
1335,NZ_LR214985.1:1412-1759-1814-2161,5,2,0.2857142857142857,ERR1820611.fastq,GCF_900660545.1_50884_C01-3_genomic.fna,intergenic,171284,Mycoplasmopsis cynos,,Mycoplasmopsis,Mycoplasmataceae,Mycoplasmatales,Mollicutes,Tenericutes,,Bacteria,ERR1820611.fastq,749,347,55,NA,NA,NA,NA
1336,NZ_LR214986.1:855128-855147-855362-855381,9,2,0.18181818181818182,ERR1820611.fastq,GCF_900660545.1_50884_C01-3_genomic.fna,intergenic,171284,Mycoplasmopsis cynos,,Mycoplasmopsis,Mycoplasmataceae,Mycoplasmatales,Mollicutes,Tenericutes,,Bacteria,ERR1820611.fastq,253,19,215,NA,NA,NA,NA
1337,NZ_LR214990.1:2297-2470-2872-3045,5,4,0.4444444444444444,ERR1820611.fastq,GCF_900660545.1_50884_C01-3_genomic.fna,partial,171284,Mycoplasmopsis cynos,,Mycoplasmopsis,Mycoplasmataceae,Mycoplasmatales,Mollicutes,Tenericutes,,Bacteria,ERR1820611.fastq,748,173,402,NA,NA,NA,NA
1338,NZ_LR214991.1:2729-3062-3145-3478,3,2,0.4,ERR1820611.fastq,GCF_900660545.1_50884_C01-3_genomic.fna,intergenic,171284,Mycoplasmopsis cynos,,Mycoplasmopsis,Mycoplasmataceae,Mycoplasmatales,Mollicutes,Tenericutes,,Bacteria,ERR1820611.fastq,749,333,83,NA,NA,NA,NA
1339,NC_012806.1:657979-657996-658567-658584,11,2,0.15384615384615385,ERR1820612.fastq,GCF_000026765.1_ASM2676v1_genomic.fna,intragenic,45361,Mesomycoplasma conjunctivae,,Mesomycoplasma,Mycoplasmataceae,Mycoplasmatales,Mollicutes,Tenericutes,,Bacteria,ERR1820612.fastq,605,17,571,NA,NA,NA,NA
1340,NZ_LR134375.1:626674-626685-627126-627137,34,10,0.22727272727272727,ERR1857488.fastq,GCF_900637515.1_51184_A01_genomic.fna,partial,39778,Veillonella dispar,,Veillonella,Veillonellaceae,Veillonellales,Negativicutes,Firmicutes,,Bacteria,ERR1857488.fastq,463,11,441,NA,NA,NA,NA
1341,NZ_CP028105.1:109826-109845-109963-109982,6,2,0.25,ERR1857494.fastq,GCF_003019675.1_ASM301967v1_genomic.fna,intergenic,861,Fusobacterium ulcerans,,Fusobacterium,Fusobacteriaceae,Fusobacteriales,Fusobacteriia,Fusobacteria,,Bacteria,ERR1857494.fastq,156,19,118,NA,NA,NA,NA
1342,NZ_CP028105.1:271342-271361-271491-271510,4,5,0.5555555555555556,ERR1857494.fastq,GCF_003019675.1_ASM301967v1_genomic.fna,intergenic,861,Fusobacterium ulcerans,,Fusobacterium,Fusobacteriaceae,Fusobacteriales,Fusobacteriia,Fusobacteria,,Bacteria,ERR1857494.fastq,168,19,130,NA,NA,NA,NA
1343,NZ_CP028105.1:2372027-2372050-2372180-2372203,2,2,0.5,ERR1857494.fastq,GCF_003019675.1_ASM301967v1_genomic.fna,intergenic,861,Fusobacterium ulcerans,,Fusobacterium,Fusobacteriaceae,Fusobacteriales,Fusobacteriia,Fusobacteria,,Bacteria,ERR1857494.fastq,176,23,130,NA,NA,NA,NA
1344,NZ_CP028105.1:3242121-3242139-3242257-3242275,5,8,0.6153846153846154,ERR1857494.fastq,GCF_003019675.1_ASM301967v1_genomic.fna,intergenic,861,Fusobacterium ulcerans,,Fusobacterium,Fusobacteriaceae,Fusobacteriales,Fusobacteriia,Fusobacteria,,Bacteria,ERR1857494.fastq,154,18,118,NA,NA,NA,NA
1345,NZ_OU943337.1:4237097-4237113-4237611-4237627,87,2,0.02247191011235955,ERR1857504.fastq,GCF_001122625.2_10492_1_47_genomic.fna,partial,90370,Salmonella enterica subsp. enterica serovar Typhi,Salmonella enterica,Salmonella,Enterobacteriaceae,Enterobacterales,Gammaproteobacteria,Gammaproteobacteria,,Bacteria,ERR1857504.fastq,530,16,498,NA,NA,NA,NA
1346,NZ_CP065999.1:1110409-1110425-1110499-1110515,0,2,10,ERR1876249.fastq,GCF_016127355.1_ASM1612735v1_genomic.fna,intergenic,502,Kingella denitrificans,,Kingella,Neisseriaceae,Neisseriales,Betaproteobacteria,Betaproteobacteria,,Bacteria,ERR1876249.fastq,106,16,74,NA,NA,NA,NA
1347,NZ_CP038641.1:384725-384748-385119-385142,12,3,0.2,ERR1883065.fastq,GCF_004768725.1_ASM476872v1_genomic.fna,intragenic,2099,Mesomycoplasma hyopneumoniae,,Mesomycoplasma,Mycoplasmataceae,Mycoplasmatales,Mollicutes,Tenericutes,,Bacteria,ERR1883065.fastq,417,23,371,NA,NA,NA,NA
1348,NZ_CP038641.1:644424-644447-644829-644852,81,4,0.047058823529411764,ERR1883065.fastq,GCF_004768725.1_ASM476872v1_genomic.fna,intergenic,2099,Mesomycoplasma hyopneumoniae,,Mesomycoplasma,Mycoplasmataceae,Mycoplasmatales,Mollicutes,Tenericutes,,Bacteria,ERR1883065.fastq,428,23,382,NA,NA,NA,NA
1349,NZ_FNND01000008.1:18690-18706-18755-18771,37,3,0.075,ERR1883067.fastq,GCF_900106575.1_IMG-taxon_2693429885_annotated_assembly_genomic.fna,intergenic,45242,Capnocytophaga granulosa,,Capnocytophaga,Flavobacteriaceae,Flavobacteriales,Flavobacteriia,Bacteroidetes,,Bacteria,ERR1883067.fastq,81,16,49,NA,NA,NA,NA
1350,NZ_CP012937.1:1327132-1327158-1327541-1327567,35,2,0.05405405405405406,ERR1883068.fastq,GCF_001314975.1_ASM131497v1_genomic.fna,intergenic,818,Bacteroides thetaiotaomicron,,Bacteroides,Bacteroidaceae,Bacteroidales,Bacteroidia,Bacteroidetes,,Bacteria,ERR1883068.fastq,435,26,383,NA,NA,NA,NA
1351,NZ_CP012937.1:1806136-1806155-1806396-1806415,53,4,0.07017543859649122,ERR1883068.fastq,GCF_001314975.1_ASM131497v1_genomic.fna,intergenic,818,Bacteroides thetaiotaomicron,,Bacteroides,Bacteroidaceae,Bacteroidales,Bacteroidia,Bacteroidetes,,Bacteria,ERR1883068.fastq,279,19,241,NA,NA,NA,NA
1352,NZ_CP012937.1:2252665-2252684-2252718-2252737,0,3,10,ERR1883068.fastq,GCF_001314975.1_ASM131497v1_genomic.fna,intergenic,818,Bacteroides thetaiotaomicron,,Bacteroides,Bacteroidaceae,Bacteroidales,Bacteroidia,Bacteroidetes,,Bacteria,ERR1883068.fastq,72,19,34,NA,NA,NA,NA
1353,NZ_CP012937.1:2608822-2608842-2609090-2609110,29,8,0.21621621621621623,ERR1883068.fastq,GCF_001314975.1_ASM131497v1_genomic.fna,intergenic,818,Bacteroides thetaiotaomicron,,Bacteroides,Bacteroidaceae,Bacteroidales,Bacteroidia,Bacteroidetes,,Bacteria,ERR1883068.fastq,288,20,248,NA,NA,NA,NA
1354,NZ_CP012937.1:3049798-3049820-3050057-3050079,47,5,0.09615384615384616,ERR1883068.fastq,GCF_001314975.1_ASM131497v1_genomic.fna,intergenic,818,Bacteroides thetaiotaomicron,,Bacteroides,Bacteroidaceae,Bacteroidales,Bacteroidia,Bacteroidetes,,Bacteria,ERR1883068.fastq,281,22,237,NA,NA,NA,NA
1355,NZ_CP012937.1:4684282-4684304-4684549-4684571,31,19,0.38,ERR1883068.fastq,GCF_001314975.1_ASM131497v1_genomic.fna,intergenic,818,Bacteroides thetaiotaomicron,,Bacteroides,Bacteroidaceae,Bacteroidales,Bacteroidia,Bacteroidetes,,Bacteria,ERR1883068.fastq,289,22,245,NA,NA,NA,NA
1356,NZ_CP012937.1:4751621-4751636-4752041-4752056,23,12,0.34285714285714286,ERR1883068.fastq,GCF_001314975.1_ASM131497v1_genomic.fna,partial,818,Bacteroides thetaiotaomicron,,Bacteroides,Bacteroidaceae,Bacteroidales,Bacteroidia,Bacteroidetes,,Bacteria,ERR1883068.fastq,435,15,405,NA,NA,NA,NA
1357,NZ_CP012937.1:5189120-5189135-5189448-5189463,9,36,0.8,ERR1883068.fastq,GCF_001314975.1_ASM131497v1_genomic.fna,intergenic,818,Bacteroides thetaiotaomicron,,Bacteroides,Bacteroidaceae,Bacteroidales,Bacteroidia,Bacteroidetes,,Bacteria,ERR1883068.fastq,343,15,313,NA,NA,NA,NA
1358,NZ_CP012937.1:5505162-5505189-5505345-5505372,22,14,0.3888888888888889,ERR1883068.fastq,GCF_001314975.1_ASM131497v1_genomic.fna,intergenic,818,Bacteroides thetaiotaomicron,,Bacteroides,Bacteroidaceae,Bacteroidales,Bacteroidia,Bacteroidetes,,Bacteria,ERR1883068.fastq,210,27,156,NA,NA,NA,NA
1359,NZ_CP012937.1:6367550-6367638-6368210-6368298,18,31,0.6326530612244898,ERR1883068.fastq,GCF_001314975.1_ASM131497v1_genomic.fna,partial,818,Bacteroides thetaiotaomicron,,Bacteroides,Bacteroidaceae,Bacteroidales,Bacteroidia,Bacteroidetes,,Bacteria,ERR1883068.fastq,748,88,572,NA,NA,NA,NA
1360,NZ_LR215008.1:397308-397328-397735-397755,218,5,0.02242152466367713,ERR1883071.fastq,GCF_900660575.1_51342_D01-3_genomic.fna,intragenic,2107,Mycoplasmopsis pulmonis,,Mycoplasmopsis,Mycoplasmataceae,Mycoplasmatales,Mollicutes,Tenericutes,,Bacteria,ERR1883071.fastq,447,20,407,NA,NA,NA,NA
1361,NZ_LR215009.1:5290-5581-5749-6039,3,3,0.5,ERR1883071.fastq,GCF_900660575.1_51342_D01-3_genomic.fna,partial,2107,Mycoplasmopsis pulmonis,,Mycoplasmopsis,Mycoplasmataceae,Mycoplasmatales,Mollicutes,Tenericutes,,Bacteria,ERR1883071.fastq,749,291,168,NA,NA,NA,NA
1362,NZ_CP011368.1:151107-151123-151840-151856,0,105,10,ERR1883072.fastq,GCF_000988065.1_ASM98806v1_genomic.fna,partial,29555,Mycoplasmopsis canis,,Mycoplasmopsis,Mycoplasmataceae,Mycoplasmatales,Mollicutes,Tenericutes,,Bacteria,ERR1883072.fastq,749,16,717,NA,NA,NA,NA
1363,NZ_LS483471.1:405861-405896-405970-406005,24,5,0.1724137931034483,ERR1883075.fastq,GCF_900478185.1_51342_H01_genomic.fna,intergenic,45634,Streptococcus cristatus,,Streptococcus,Streptococcaceae,Lactobacillales,Bacilli,Firmicutes,,Bacteria,ERR1883075.fastq,144,35,74,NA,NA,NA,NA
1364,NZ_LT906459.1:211400-211417-211461-211478,56,3,0.05084745762711865,ERR1883076.fastq,GCF_900187175.1_51342_A02_genomic.fna,intergenic,28118,Odoribacter splanchnicus,,Odoribacter,Odoribacteraceae,Bacteroidales,Bacteroidia,Bacteroidetes,,Bacteria,ERR1883076.fastq,78,17,44,NA,NA,NA,NA
1365,NZ_LT906459.1:2679942-2679959-2680673-2680690,51,2,0.03773584905660377,ERR1883076.fastq,GCF_900187175.1_51342_A02_genomic.fna,partial,28118,Odoribacter splanchnicus,,Odoribacter,Odoribacteraceae,Bacteroidales,Bacteroidia,Bacteroidetes,,Bacteria,ERR1883076.fastq,748,17,714,NA,NA,NA,NA
1366,NZ_LT906459.1:2992939-2992956-2993040-2993057,22,24,0.5217391304347826,ERR1883076.fastq,GCF_900187175.1_51342_A02_genomic.fna,intergenic,28118,Odoribacter splanchnicus,,Odoribacter,Odoribacteraceae,Bacteroidales,Bacteroidia,Bacteroidetes,,Bacteria,ERR1883076.fastq,118,17,84,NA,NA,NA,NA
1367,NZ_LT906459.1:3782614-3782625-3782842-3782853,52,26,0.3333333333333333,ERR1883076.fastq,GCF_900187175.1_51342_A02_genomic.fna,intergenic,28118,Odoribacter splanchnicus,,Odoribacter,Odoribacteraceae,Bacteroidales,Bacteroidia,Bacteroidetes,,Bacteria,ERR1883076.fastq,239,11,217,NA,NA,NA,NA
1368,NZ_LT906459.1:135235-135254-135363-135382,54,9,0.14285714285714285,ERR1883076.fastq,GCF_900187175.1_51342_A02_genomic.fna,intergenic,28118,Odoribacter splanchnicus,,Odoribacter,Odoribacteraceae,Bacteroidales,Bacteroidia,Bacteroidetes,,Bacteria,ERR1883076.fastq,147,19,109,NA,NA,NA,NA
1369,NZ_LT906459.1:556992-557007-557267-557282,47,21,0.3088235294117647,ERR1883076.fastq,GCF_900187175.1_51342_A02_genomic.fna,intergenic,28118,Odoribacter splanchnicus,,Odoribacter,Odoribacteraceae,Bacteroidales,Bacteroidia,Bacteroidetes,,Bacteria,ERR1883076.fastq,290,15,260,NA,NA,NA,NA
1370,NZ_LT906459.1:691327-691347-691456-691476,14,9,0.391304347826087,ERR1883076.fastq,GCF_900187175.1_51342_A02_genomic.fna,intergenic,28118,Odoribacter splanchnicus,,Odoribacter,Odoribacteraceae,Bacteroidales,Bacteroidia,Bacteroidetes,,Bacteria,ERR1883076.fastq,149,20,109,NA,NA,NA,NA
1371,NZ_LT906459.1:3092588-3092606-3092868-3092886,65,3,0.04411764705882353,ERR1883076.fastq,GCF_900187175.1_51342_A02_genomic.fna,intergenic,28118,Odoribacter splanchnicus,,Odoribacter,Odoribacteraceae,Bacteroidales,Bacteroidia,Bacteroidetes,,Bacteria,ERR1883076.fastq,298,18,262,NA,NA,NA,NA
1372,NZ_LT906459.1:4355061-4355076-4355332-4355347,31,22,0.41509433962264153,ERR1883076.fastq,GCF_900187175.1_51342_A02_genomic.fna,intergenic,28118,Odoribacter splanchnicus,,Odoribacter,Odoribacteraceae,Bacteroidales,Bacteroidia,Bacteroidetes,,Bacteria,ERR1883076.fastq,286,15,256,NA,NA,NA,NA
1373,NZ_LT906470.1:2040663-2040681-2040794-2040812,0,2,10,ERR1883077.fastq,GCF_900187285.1_51342_C02_genomic.fna,intergenic,248315,Veillonella rodentium,,Veillonella,Veillonellaceae,Veillonellales,Negativicutes,Firmicutes,,Bacteria,ERR1883077.fastq,149,18,113,NA,NA,NA,NA
1374,NZ_LT906457.1:1586207-1586232-1586310-1586335,2,9,0.8181818181818182,ERR1883078.fastq,GCF_900186965.1_50592_C01_genomic.fna,intergenic,452,Legionella spiritensis,,Legionella,Legionellaceae,Legionellales,Gammaproteobacteria,Gammaproteobacteria,,Bacteria,ERR1883078.fastq,128,25,78,NA,NA,NA,NA
1375,NZ_LT906457.1:140655-140687-140746-140778,80,2,0.024390243902439025,ERR1883078.fastq,GCF_900186965.1_50592_C01_genomic.fna,intergenic,452,Legionella spiritensis,,Legionella,Legionellaceae,Legionellales,Gammaproteobacteria,Gammaproteobacteria,,Bacteria,ERR1883078.fastq,123,32,59,NA,NA,NA,NA
1376,NZ_LT906457.1:736632-736665-736763-736796,0,38,10,ERR1883078.fastq,GCF_900186965.1_50592_C01_genomic.fna,intergenic,452,Legionella spiritensis,,Legionella,Legionellaceae,Legionellales,Gammaproteobacteria,Gammaproteobacteria,,Bacteria,ERR1883078.fastq,164,33,98,NA,NA,NA,NA
1377,NZ_LT906457.1:1245706-1245726-1245785-1245805,1,24,0.96,ERR1883078.fastq,GCF_900186965.1_50592_C01_genomic.fna,intergenic,452,Legionella spiritensis,,Legionella,Legionellaceae,Legionellales,Gammaproteobacteria,Gammaproteobacteria,,Bacteria,ERR1883078.fastq,99,20,59,NA,NA,NA,NA
1378,NZ_LT906457.1:1310894-1310916-1311033-1311055,0,84,10,ERR1883078.fastq,GCF_900186965.1_50592_C01_genomic.fna,intergenic,452,Legionella spiritensis,,Legionella,Legionellaceae,Legionellales,Gammaproteobacteria,Gammaproteobacteria,,Bacteria,ERR1883078.fastq,161,22,117,NA,NA,NA,NA
1379,NZ_LT906457.1:3252860-3252889-3252948-3252977,0,92,10,ERR1883078.fastq,GCF_900186965.1_50592_C01_genomic.fna,intergenic,452,Legionella spiritensis,,Legionella,Legionellaceae,Legionellales,Gammaproteobacteria,Gammaproteobacteria,,Bacteria,ERR1883078.fastq,117,29,59,NA,NA,NA,NA
1380,NZ_LS483446.1:70440-70517-71111-71188,15,16,0.5161290322580645,ERR1883080.fastq,GCF_900476215.1_51342_F02_genomic.fna,partial,217,Helicobacter mustelae,,Helicobacter,Helicobacteraceae,Campylobacterales,Epsilonproteobacteria,Epsilonproteobacteria,,Bacteria,ERR1883080.fastq,748,77,594,NA,NA,NA,NA
1381,NZ_LS483446.1:152526-152669-153132-153275,104,3,0.028037383177570093,ERR1883080.fastq,GCF_900476215.1_51342_F02_genomic.fna,intergenic,217,Helicobacter mustelae,,Helicobacter,Helicobacteraceae,Campylobacterales,Epsilonproteobacteria,Epsilonproteobacteria,,Bacteria,ERR1883080.fastq,749,143,463,NA,NA,NA,NA
1382,NZ_CP022388.1:1145993-1146022-1146057-1146086,1,3,0.75,ERR1883081.fastq,GCF_002302445.1_ASM230244v1_genomic.fna,intragenic,28188,Capnocytophaga canimorsus,,Capnocytophaga,Flavobacteriaceae,Flavobacteriales,Flavobacteriia,Bacteroidetes,,Bacteria,ERR1883081.fastq,93,29,35,NA,NA,NA,NA
1383,NZ_CP022388.1:1687760-1687771-1688465-1688476,52,4,0.07142857142857142,ERR1883081.fastq,GCF_002302445.1_ASM230244v1_genomic.fna,intragenic,28188,Capnocytophaga canimorsus,,Capnocytophaga,Flavobacteriaceae,Flavobacteriales,Flavobacteriia,Bacteroidetes,,Bacteria,ERR1883081.fastq,716,11,694,NA,NA,NA,NA
1384,NZ_LNYN01000014.1:162944-162960-163088-163104,44,2,0.043478260869565216,ERR1883082.fastq,GCF_001467865.1_ASM146786v1_genomic.fna,partial,39962,Legionella moravica,,Legionella,Legionellaceae,Legionellales,Gammaproteobacteria,Gammaproteobacteria,,Bacteria,ERR1883082.fastq,160,16,128,NA,NA,NA,NA
1385,NZ_LNYN01000014.1:70394-70413-70611-70630,51,2,0.03773584905660377,ERR1883082.fastq,GCF_001467865.1_ASM146786v1_genomic.fna,partial,39962,Legionella moravica,,Legionella,Legionellaceae,Legionellales,Gammaproteobacteria,Gammaproteobacteria,,Bacteria,ERR1883082.fastq,236,19,198,NA,NA,NA,NA
1386,NZ_CP009557.1:1962119-1962134-1962164-1962179,0,21,10,ERR1883086.fastq,GCF_001304735.1_ASM130473v1_genomic.fna,intergenic,1502,Clostridium perfringens,,Clostridium,Clostridiaceae,Eubacteriales,Clostridia,Firmicutes,,Bacteria,ERR1883086.fastq,60,15,30,NA,NA,NA,NA
1387,NZ_CP009557.1:2974606-2974620-2974650-2974664,1,52,0.9811320754716981,ERR1883086.fastq,GCF_001304735.1_ASM130473v1_genomic.fna,intergenic,1502,Clostridium perfringens,,Clostridium,Clostridiaceae,Eubacteriales,Clostridia,Firmicutes,,Bacteria,ERR1883086.fastq,58,14,30,NA,NA,NA,NA
1388,NZ_CP009557.1:1501077-1501093-1501126-1501142,0,11,10,ERR1883086.fastq,GCF_001304735.1_ASM130473v1_genomic.fna,intergenic,1502,Clostridium perfringens,,Clostridium,Clostridiaceae,Eubacteriales,Clostridia,Firmicutes,,Bacteria,ERR1883086.fastq,65,16,33,NA,NA,NA,NA
1389,NZ_CP009557.1:2181303-2181320-2181351-2181368,0,15,10,ERR1883086.fastq,GCF_001304735.1_ASM130473v1_genomic.fna,intergenic,1502,Clostridium perfringens,,Clostridium,Clostridiaceae,Eubacteriales,Clostridia,Firmicutes,,Bacteria,ERR1883086.fastq,65,17,31,NA,NA,NA,NA
1390,NZ_CP009557.1:2765781-2765797-2766029-2766045,0,2,10,ERR1883086.fastq,GCF_001304735.1_ASM130473v1_genomic.fna,intergenic,1502,Clostridium perfringens,,Clostridium,Clostridiaceae,Eubacteriales,Clostridia,Firmicutes,,Bacteria,ERR1883086.fastq,264,16,232,NA,NA,NA,NA
1391,NZ_CP009557.1:2944737-2944753-2944918-2944934,5,10,0.6666666666666666,ERR1883086.fastq,GCF_001304735.1_ASM130473v1_genomic.fna,intergenic,1502,Clostridium perfringens,,Clostridium,Clostridiaceae,Eubacteriales,Clostridia,Firmicutes,,Bacteria,ERR1883086.fastq,197,16,165,NA,NA,NA,NA
1392,NZ_CP009557.1:1966722-1966750-1966813-1966841,0,10,10,ERR1892097.fastq,GCF_001304735.1_ASM130473v1_genomic.fna,intergenic,1502,Clostridium perfringens,,Clostridium,Clostridiaceae,Eubacteriales,Clostridia,Firmicutes,,Bacteria,ERR1892097.fastq,119,28,63,NA,NA,NA,NA
1393,NZ_CP009557.1:1278186-1278203-1278233-1278250,0,4,10,ERR1892097.fastq,GCF_001304735.1_ASM130473v1_genomic.fna,intergenic,1502,Clostridium perfringens,,Clostridium,Clostridiaceae,Eubacteriales,Clostridia,Firmicutes,,Bacteria,ERR1892097.fastq,64,17,30,NA,NA,NA,NA
1394,NZ_CP009557.1:1413365-1413381-1413546-1413562,0,20,10,ERR1892097.fastq,GCF_001304735.1_ASM130473v1_genomic.fna,intergenic,1502,Clostridium perfringens,,Clostridium,Clostridiaceae,Eubacteriales,Clostridia,Firmicutes,,Bacteria,ERR1892097.fastq,197,16,165,NA,NA,NA,NA
1395,NZ_CP009557.1:1501077-1501093-1501126-1501142,0,12,10,ERR1892097.fastq,GCF_001304735.1_ASM130473v1_genomic.fna,intergenic,1502,Clostridium perfringens,,Clostridium,Clostridiaceae,Eubacteriales,Clostridia,Firmicutes,,Bacteria,ERR1892097.fastq,65,16,33,NA,NA,NA,NA
1396,NZ_CP009557.1:1920770-1920792-1921031-1921053,0,4,10,ERR1892097.fastq,GCF_001304735.1_ASM130473v1_genomic.fna,intergenic,1502,Clostridium perfringens,,Clostridium,Clostridiaceae,Eubacteriales,Clostridia,Firmicutes,,Bacteria,ERR1892097.fastq,283,22,239,NA,NA,NA,NA
1397,NZ_CP009557.1:2510771-2510789-2511021-2511039,0,26,10,ERR1892097.fastq,GCF_001304735.1_ASM130473v1_genomic.fna,intergenic,1502,Clostridium perfringens,,Clostridium,Clostridiaceae,Eubacteriales,Clostridia,Firmicutes,,Bacteria,ERR1892097.fastq,268,18,232,NA,NA,NA,NA
1398,NZ_CP009557.1:1966722-1966750-1966813-1966841,0,9,10,ERR1892098.fastq,GCF_001304735.1_ASM130473v1_genomic.fna,intergenic,1502,Clostridium perfringens,,Clostridium,Clostridiaceae,Eubacteriales,Clostridia,Firmicutes,,Bacteria,ERR1892098.fastq,119,28,63,NA,NA,NA,NA
1399,NZ_CP009557.1:563968-563983-564145-564160,0,18,10,ERR1892098.fastq,GCF_001304735.1_ASM130473v1_genomic.fna,intergenic,1502,Clostridium perfringens,,Clostridium,Clostridiaceae,Eubacteriales,Clostridia,Firmicutes,,Bacteria,ERR1892098.fastq,192,15,162,NA,NA,NA,NA
1400,NZ_CP009557.1:1278186-1278203-1278233-1278250,0,3,10,ERR1892098.fastq,GCF_001304735.1_ASM130473v1_genomic.fna,intergenic,1502,Clostridium perfringens,,Clostridium,Clostridiaceae,Eubacteriales,Clostridia,Firmicutes,,Bacteria,ERR1892098.fastq,64,17,30,NA,NA,NA,NA
1401,NZ_CP009557.1:1413365-1413381-1413546-1413562,0,18,10,ERR1892098.fastq,GCF_001304735.1_ASM130473v1_genomic.fna,intergenic,1502,Clostridium perfringens,,Clostridium,Clostridiaceae,Eubacteriales,Clostridia,Firmicutes,,Bacteria,ERR1892098.fastq,197,16,165,NA,NA,NA,NA
1402,NZ_CP009557.1:1501077-1501093-1501126-1501142,0,8,10,ERR1892098.fastq,GCF_001304735.1_ASM130473v1_genomic.fna,intergenic,1502,Clostridium perfringens,,Clostridium,Clostridiaceae,Eubacteriales,Clostridia,Firmicutes,,Bacteria,ERR1892098.fastq,65,16,33,NA,NA,NA,NA
1403,NZ_CP009557.1:1920770-1920792-1921031-1921053,0,4,10,ERR1892098.fastq,GCF_001304735.1_ASM130473v1_genomic.fna,intergenic,1502,Clostridium perfringens,,Clostridium,Clostridiaceae,Eubacteriales,Clostridia,Firmicutes,,Bacteria,ERR1892098.fastq,283,22,239,NA,NA,NA,NA
1404,NZ_CP009557.1:2510771-2510789-2511021-2511039,0,15,10,ERR1892098.fastq,GCF_001304735.1_ASM130473v1_genomic.fna,intergenic,1502,Clostridium perfringens,,Clostridium,Clostridiaceae,Eubacteriales,Clostridia,Firmicutes,,Bacteria,ERR1892098.fastq,268,18,232,NA,NA,NA,NA
1405,NZ_VKLV01000001.1:127475-127500-127535-127560,0,17,10,ERR1892104.fastq,GCF_008121325.1_ASM812132v1_genomic.fna,intergenic,310300,Bacteroides pyogenes,,Bacteroides,Bacteroidaceae,Bacteroidales,Bacteroidia,Bacteroidetes,,Bacteria,ERR1892104.fastq,85,25,35,NA,NA,NA,NA
1406,NZ_VKLV01000033.1:12794-12817-13077-13100,28,10,0.2631578947368421,ERR1892104.fastq,GCF_008121325.1_ASM812132v1_genomic.fna,intergenic,310300,Bacteroides pyogenes,,Bacteroides,Bacteroidaceae,Bacteroidales,Bacteroidia,Bacteroidetes,,Bacteria,ERR1892104.fastq,306,23,260,NA,NA,NA,NA
1407,NZ_VKLV01000008.1:40384-40404-40654-40674,153,5,0.03164556962025317,ERR1892104.fastq,GCF_008121325.1_ASM812132v1_genomic.fna,intergenic,310300,Bacteroides pyogenes,,Bacteroides,Bacteroidaceae,Bacteroidales,Bacteroidia,Bacteroidetes,,Bacteria,ERR1892104.fastq,290,20,250,NA,NA,NA,NA
1408,NZ_LT906454.1:1813621-1813834-1814157-1814370,97,6,0.05825242718446602,ERR1892105.fastq,GCF_900187245.1_51470_D02_genomic.fna,intergenic,1326,Streptococcus acidominimus,,Streptococcus,Streptococcaceae,Lactobacillales,Bacilli,Firmicutes,,Bacteria,ERR1892105.fastq,749,213,323,NA,NA,NA,NA
1409,NZ_LT906454.1:1901105-1901302-1901657-1901854,182,18,0.09,ERR1892105.fastq,GCF_900187245.1_51470_D02_genomic.fna,partial,1326,Streptococcus acidominimus,,Streptococcus,Streptococcaceae,Lactobacillales,Bacilli,Firmicutes,,Bacteria,ERR1892105.fastq,749,197,355,NA,NA,NA,NA
1410,NZ_LN614756.1:314319-314339-314493-314513,0,5,10,ERR1892106.fastq,GCF_000953275.1_CD630DERM_genomic.fna,intergenic,1496,Clostridioides difficile,,Clostridioides,Peptostreptococcaceae,Eubacteriales,Clostridia,Firmicutes,,Bacteria,ERR1892106.fastq,194,20,154,NA,NA,NA,NA
1411,NZ_LN614756.1:3894102-3894122-3894718-3894738,34,2,0.05555555555555555,ERR1892106.fastq,GCF_000953275.1_CD630DERM_genomic.fna,partial,1496,Clostridioides difficile,,Clostridioides,Peptostreptococcaceae,Eubacteriales,Clostridia,Firmicutes,,Bacteria,ERR1892106.fastq,636,20,596,NA,NA,NA,NA
1412,NZ_LN614756.1:1876706-1876730-1876946-1876970,15,11,0.4230769230769231,ERR1892106.fastq,GCF_000953275.1_CD630DERM_genomic.fna,intergenic,1496,Clostridioides difficile,,Clostridioides,Peptostreptococcaceae,Eubacteriales,Clostridia,Firmicutes,,Bacteria,ERR1892106.fastq,264,24,216,NA,NA,NA,NA
1413,NZ_LN614756.1:2318100-2318115-2318329-2318344,28,2,0.06666666666666667,ERR1892106.fastq,GCF_000953275.1_CD630DERM_genomic.fna,intergenic,1496,Clostridioides difficile,,Clostridioides,Peptostreptococcaceae,Eubacteriales,Clostridia,Firmicutes,,Bacteria,ERR1892106.fastq,244,15,214,NA,NA,NA,NA
1414,NZ_CP020566.1:5707-5730-5792-5815,0,32,10,ERR1892118.fastq,GCF_002082765.1_ASM208276v1_genomic.fna,intergenic,39777,Veillonella atypica,,Veillonella,Veillonellaceae,Veillonellales,Negativicutes,Firmicutes,,Bacteria,ERR1892118.fastq,108,23,62,NA,NA,NA,NA
1415,NZ_CP020566.1:460228-460251-460301-460324,0,71,10,ERR1892118.fastq,GCF_002082765.1_ASM208276v1_genomic.fna,intergenic,39777,Veillonella atypica,,Veillonella,Veillonellaceae,Veillonellales,Negativicutes,Firmicutes,,Bacteria,ERR1892118.fastq,96,23,50,NA,NA,NA,NA
1416,NZ_CP009557.1:2974606-2974620-2974650-2974664,0,25,10,ERR1893260.fastq,GCF_001304735.1_ASM130473v1_genomic.fna,intergenic,1502,Clostridium perfringens,,Clostridium,Clostridiaceae,Eubacteriales,Clostridia,Firmicutes,,Bacteria,ERR1893260.fastq,58,14,30,NA,NA,NA,NA
1417,NZ_CP009557.1:664310-664327-664359-664376,0,12,10,ERR1893260.fastq,GCF_001304735.1_ASM130473v1_genomic.fna,intergenic,1502,Clostridium perfringens,,Clostridium,Clostridiaceae,Eubacteriales,Clostridia,Firmicutes,,Bacteria,ERR1893260.fastq,66,17,32,NA,NA,NA,NA
1418,NZ_CP009557.1:1278186-1278203-1278233-1278250,0,13,10,ERR1893260.fastq,GCF_001304735.1_ASM130473v1_genomic.fna,intergenic,1502,Clostridium perfringens,,Clostridium,Clostridiaceae,Eubacteriales,Clostridia,Firmicutes,,Bacteria,ERR1893260.fastq,64,17,30,NA,NA,NA,NA
1419,NZ_CP009557.1:1501077-1501093-1501126-1501142,0,4,10,ERR1893260.fastq,GCF_001304735.1_ASM130473v1_genomic.fna,intergenic,1502,Clostridium perfringens,,Clostridium,Clostridiaceae,Eubacteriales,Clostridia,Firmicutes,,Bacteria,ERR1893260.fastq,65,16,33,NA,NA,NA,NA
1420,NZ_CP009557.1:1700877-1700894-1701057-1701074,0,10,10,ERR1893260.fastq,GCF_001304735.1_ASM130473v1_genomic.fna,intergenic,1502,Clostridium perfringens,,Clostridium,Clostridiaceae,Eubacteriales,Clostridia,Firmicutes,,Bacteria,ERR1893260.fastq,197,17,163,NA,NA,NA,NA
1421,NZ_CP009557.1:2181303-2181320-2181351-2181368,0,10,10,ERR1893260.fastq,GCF_001304735.1_ASM130473v1_genomic.fna,intergenic,1502,Clostridium perfringens,,Clostridium,Clostridiaceae,Eubacteriales,Clostridia,Firmicutes,,Bacteria,ERR1893260.fastq,65,17,31,NA,NA,NA,NA
1422,NZ_CP009557.1:2765781-2765797-2766029-2766045,0,3,10,ERR1893260.fastq,GCF_001304735.1_ASM130473v1_genomic.fna,intergenic,1502,Clostridium perfringens,,Clostridium,Clostridiaceae,Eubacteriales,Clostridia,Firmicutes,,Bacteria,ERR1893260.fastq,264,16,232,NA,NA,NA,NA
1423,NZ_AP019724.1:3212231-3212265-3212438-3212472,2,2,0.5,ERR1894865.fastq,GCF_006742345.1_ASM674234v1_genomic.fna,intergenic,820,Bacteroides uniformis,,Bacteroides,Bacteroidaceae,Bacteroidales,Bacteroidia,Bacteroidetes,,Bacteria,ERR1894865.fastq,241,34,173,NA,NA,NA,NA
1424,NZ_AP019724.1:3055613-3055636-3055825-3055848,2,12,0.8571428571428571,ERR1894865.fastq,GCF_006742345.1_ASM674234v1_genomic.fna,intergenic,820,Bacteroides uniformis,,Bacteroides,Bacteroidaceae,Bacteroidales,Bacteroidia,Bacteroidetes,,Bacteria,ERR1894865.fastq,235,23,189,NA,NA,NA,NA
1425,NZ_AP019724.1:3922978-3922999-3923172-3923193,4,24,0.8571428571428571,ERR1894865.fastq,GCF_006742345.1_ASM674234v1_genomic.fna,intergenic,820,Bacteroides uniformis,,Bacteroides,Bacteroidaceae,Bacteroidales,Bacteroidia,Bacteroidetes,,Bacteria,ERR1894865.fastq,215,21,173,NA,NA,NA,NA
1426,NZ_AP019724.1:4212158-4212181-4212231-4212254,0,8,10,ERR1894865.fastq,GCF_006742345.1_ASM674234v1_genomic.fna,intergenic,820,Bacteroides uniformis,,Bacteroides,Bacteroidaceae,Bacteroidales,Bacteroidia,Bacteroidetes,,Bacteria,ERR1894865.fastq,96,23,50,NA,NA,NA,NA
1427,NZ_CP008730.1:2658115-2658129-2658171-2658185,16,2,0.1111111111111111,ERR1894935.fastq,GCF_000756005.1_ASM75600v1_genomic.fna,partial,87883,Burkholderia multivorans,,Burkholderia,Burkholderiaceae,Burkholderiales,Betaproteobacteria,Betaproteobacteria,,Bacteria,ERR1894935.fastq,70,14,42,NA,NA,NA,NA
1428,NZ_CP008728.1:231601-231622-232042-232063,11,2,0.15384615384615385,ERR1894935.fastq,GCF_000756005.1_ASM75600v1_genomic.fna,partial,87883,Burkholderia multivorans,,Burkholderia,Burkholderiaceae,Burkholderiales,Betaproteobacteria,Betaproteobacteria,,Bacteria,ERR1894935.fastq,462,21,420,NA,NA,NA,NA
1429,NZ_CP008729.1:1624661-1624675-1624705-1624719,18,3,0.14285714285714285,ERR1894975.fastq,GCF_000756005.1_ASM75600v1_genomic.fna,intragenic,87883,Burkholderia multivorans,,Burkholderia,Burkholderiaceae,Burkholderiales,Betaproteobacteria,Betaproteobacteria,,Bacteria,ERR1894975.fastq,58,14,30,NA,NA,NA,NA
1430,NZ_CP008729.1:145931-145946-146002-146017,7,2,0.2222222222222222,ERR1894975.fastq,GCF_000756005.1_ASM75600v1_genomic.fna,partial,87883,Burkholderia multivorans,,Burkholderia,Burkholderiaceae,Burkholderiales,Betaproteobacteria,Betaproteobacteria,,Bacteria,ERR1894975.fastq,86,15,56,NA,NA,NA,NA
1431,NZ_CP008729.1:1733553-1733566-1733603-1733616,0,2,10,ERR1895584.fastq,GCF_000756005.1_ASM75600v1_genomic.fna,intergenic,87883,Burkholderia multivorans,,Burkholderia,Burkholderiaceae,Burkholderiales,Betaproteobacteria,Betaproteobacteria,,Bacteria,ERR1895584.fastq,63,13,37,NA,NA,NA,NA
1432,NZ_CP008729.1:145931-145946-146002-146017,11,2,0.15384615384615385,ERR1895584.fastq,GCF_000756005.1_ASM75600v1_genomic.fna,partial,87883,Burkholderia multivorans,,Burkholderia,Burkholderiaceae,Burkholderiales,Betaproteobacteria,Betaproteobacteria,,Bacteria,ERR1895584.fastq,86,15,56,NA,NA,NA,NA
1433,NZ_CP008729.1:2347845-2347860-2347890-2347905,5,3,0.375,ERR1895597.fastq,GCF_000756005.1_ASM75600v1_genomic.fna,intergenic,87883,Burkholderia multivorans,,Burkholderia,Burkholderiaceae,Burkholderiales,Betaproteobacteria,Betaproteobacteria,,Bacteria,ERR1895597.fastq,60,15,30,NA,NA,NA,NA
1434,NZ_CP008729.1:145931-145946-146002-146017,13,2,0.13333333333333333,ERR1895605.fastq,GCF_000756005.1_ASM75600v1_genomic.fna,partial,87883,Burkholderia multivorans,,Burkholderia,Burkholderiaceae,Burkholderiales,Betaproteobacteria,Betaproteobacteria,,Bacteria,ERR1895605.fastq,86,15,56,NA,NA,NA,NA
1435,NZ_AP019724.1:3055613-3055636-3055825-3055848,0,16,10,ERR1898312.fastq,GCF_006742345.1_ASM674234v1_genomic.fna,intergenic,820,Bacteroides uniformis,,Bacteroides,Bacteroidaceae,Bacteroidales,Bacteroidia,Bacteroidetes,,Bacteria,ERR1898312.fastq,235,23,189,NA,NA,NA,NA
1436,NZ_AP019724.1:3922978-3922999-3923172-3923193,0,26,10,ERR1898312.fastq,GCF_006742345.1_ASM674234v1_genomic.fna,intergenic,820,Bacteroides uniformis,,Bacteroides,Bacteroidaceae,Bacteroidales,Bacteroidia,Bacteroidetes,,Bacteria,ERR1898312.fastq,215,21,173,NA,NA,NA,NA
1437,NZ_AP019724.1:4212158-4212181-4212231-4212254,0,13,10,ERR1898312.fastq,GCF_006742345.1_ASM674234v1_genomic.fna,intergenic,820,Bacteroides uniformis,,Bacteroides,Bacteroidaceae,Bacteroidales,Bacteroidia,Bacteroidetes,,Bacteria,ERR1898312.fastq,96,23,50,NA,NA,NA,NA
1438,NZ_CP059570.1:1405632-1405660-1405721-1405749,156,9,0.05454545454545454,ERR1901076.fastq,GCF_014055005.1_ASM1405500v1_genomic.fna,intergenic,194197,Neisseria dentiae,,Neisseria,Neisseriaceae,Neisseriales,Betaproteobacteria,Betaproteobacteria,,Bacteria,ERR1901076.fastq,117,28,61,NA,NA,NA,NA
1439,NZ_LR215023.1:267-278-684-695,3,2,0.4,ERR1901080.fastq,GCF_900660615.1_51670_F01-3_genomic.fna,intragenic,2116,Malacoplasma iowae,,Malacoplasma,Mycoplasmoidaceae,Mycoplasmoidales,,Tenericutes,,Bacteria,ERR1901080.fastq,428,11,406,NA,NA,NA,NA
1440,NZ_LR215023.1:600161-600179-600649-600667,78,3,0.037037037037037035,ERR1901080.fastq,GCF_900660615.1_51670_F01-3_genomic.fna,intergenic,2116,Malacoplasma iowae,,Malacoplasma,Mycoplasmoidaceae,Mycoplasmoidales,,Tenericutes,,Bacteria,ERR1901080.fastq,506,18,470,NA,NA,NA,NA
1441,NZ_LR215023.1:188708-188729-188825-188846,203,9,0.04245283018867924,ERR1901080.fastq,GCF_900660615.1_51670_F01-3_genomic.fna,partial,2116,Malacoplasma iowae,,Malacoplasma,Mycoplasmoidaceae,Mycoplasmoidales,,Tenericutes,,Bacteria,ERR1901080.fastq,138,21,96,NA,NA,NA,NA
1442,NZ_LR215023.1:598694-598944-599193-599443,225,107,0.32228915662650603,ERR1901080.fastq,GCF_900660615.1_51670_F01-3_genomic.fna,partial,2116,Malacoplasma iowae,,Malacoplasma,Mycoplasmoidaceae,Mycoplasmoidales,,Tenericutes,,Bacteria,ERR1901080.fastq,749,250,249,NA,NA,NA,NA
1443,NZ_LR215023.1:677216-677509-677673-677965,160,5,0.030303030303030304,ERR1901080.fastq,GCF_900660615.1_51670_F01-3_genomic.fna,partial,2116,Malacoplasma iowae,,Malacoplasma,Mycoplasmoidaceae,Mycoplasmoidales,,Tenericutes,,Bacteria,ERR1901080.fastq,749,293,164,NA,NA,NA,NA
1444,NZ_LT906442.1:1520063-1520235-1520639-1520811,36,3,0.07692307692307693,ERR1901082.fastq,GCF_900187095.1_51699_A01_genomic.fna,partial,66969,Legionella waltersii,,Legionella,Legionellaceae,Legionellales,Gammaproteobacteria,Gammaproteobacteria,,Bacteria,ERR1901082.fastq,748,172,404,NA,NA,NA,NA
1445,NZ_CP013371.1:2609993-2610026-2610252-2610285,0,12,10,ERR1904949.fastq,GCF_001718355.1_ASM171835v1_genomic.fna,intergenic,101571,Burkholderia ubonensis,,Burkholderia,Burkholderiaceae,Burkholderiales,Betaproteobacteria,Betaproteobacteria,,Bacteria,ERR1904949.fastq,292,33,226,NA,NA,NA,NA
1446,NZ_CP013371.1:2609993-2610026-2610252-2610285,0,32,10,ERR1904950.fastq,GCF_001718355.1_ASM171835v1_genomic.fna,intergenic,101571,Burkholderia ubonensis,,Burkholderia,Burkholderiaceae,Burkholderiales,Betaproteobacteria,Betaproteobacteria,,Bacteria,ERR1904950.fastq,292,33,226,NA,NA,NA,NA
1447,NZ_CP013371.1:2609993-2610026-2610252-2610285,0,23,10,ERR1904951.fastq,GCF_001718355.1_ASM171835v1_genomic.fna,intergenic,101571,Burkholderia ubonensis,,Burkholderia,Burkholderiaceae,Burkholderiales,Betaproteobacteria,Betaproteobacteria,,Bacteria,ERR1904951.fastq,292,33,226,NA,NA,NA,NA
1448,NZ_CP023538.1:1428608-1428650-1428933-1428975,3,33,0.9166666666666666,ERR1911774.fastq,GCF_002393485.1_ASM239348v1_genomic.fna,intergenic,329,Ralstonia pickettii,,Ralstonia,Burkholderiaceae,Burkholderiales,Betaproteobacteria,Betaproteobacteria,,Bacteria,ERR1911774.fastq,367,42,283,NA,NA,NA,NA
1449,NZ_LT906455.1:58884-58898-59590-59604,64,2,0.030303030303030304,ERR1911775.fastq,GCF_900187115.1_51699_F01_genomic.fna,partial,28197,Aliarcobacter butzleri,,Aliarcobacter,Arcobacteraceae,Campylobacterales,Epsilonproteobacteria,Epsilonproteobacteria,,Bacteria,ERR1911775.fastq,720,14,692,NA,NA,NA,NA
1450,NZ_CP016341.1:1255956-1255972-1256166-1256182,41,2,0.046511627906976744,ERR1911777.fastq,GCF_001704215.1_ASM170421v1_genomic.fna,intragenic,35814,Bordetella holmesii,,Bordetella,Alcaligenaceae,Burkholderiales,Betaproteobacteria,Betaproteobacteria,,Bacteria,ERR1911777.fastq,226,16,194,NA,NA,NA,NA
1451,NZ_LT906456.1:1958021-1958044-1958562-1958585,57,4,0.06557377049180328,ERR1911778.fastq,GCF_900187155.1_51726_C01_genomic.fna,partial,716,Actinobacillus suis,,Actinobacillus,Pasteurellaceae,Pasteurellales,Gammaproteobacteria,Gammaproteobacteria,,Bacteria,ERR1911778.fastq,564,23,518,NA,NA,NA,NA
1452,NZ_UFUW01000001.1:1051953-1051964-1052531-1052542,12,3,0.2,ERR1911781.fastq,GCF_900460955.1_51726_F01_genomic.fna,intragenic,194702,Cardiobacterium valvarum,,Cardiobacterium,Cardiobacteriaceae,Cardiobacteriales,Gammaproteobacteria,Gammaproteobacteria,,Bacteria,ERR1911781.fastq,589,11,567,NA,NA,NA,NA
1453,NZ_UGTH01000003.1:3915-3943-4050-4078,15,6,0.2857142857142857,ERR1911788.fastq,GCF_900454665.1_51765_G01_genomic.fna,intergenic,33030,Peptoniphilus indolicus,,Peptoniphilus,Peptoniphilaceae,Tissierellales,Tissierellia,Firmicutes,,Bacteria,ERR1911788.fastq,163,28,107,NA,NA,NA,NA
1454,NZ_UGTH01000001.1:1452562-1452589-1452708-1452735,23,7,0.23333333333333334,ERR1911788.fastq,GCF_900454665.1_51765_G01_genomic.fna,intergenic,33030,Peptoniphilus indolicus,,Peptoniphilus,Peptoniphilaceae,Tissierellales,Tissierellia,Firmicutes,,Bacteria,ERR1911788.fastq,173,27,119,NA,NA,NA,NA
1455,NZ_CYZY01000007.1:94743-94768-94996-95021,38,2,0.05,ERR1911790.fastq,GCF_001406475.1_13470_2_83_genomic.fna,intergenic,1512,[Clostridium] symbiosum,,Lachnoclostridium,Lachnospiraceae,Eubacteriales,Clostridia,Firmicutes,,Bacteria,ERR1911790.fastq,278,25,228,NA,NA,NA,NA
1456,NZ_CYZY01000025.1:18748-18765-18926-18943,5,11,0.6875,ERR1911790.fastq,GCF_001406475.1_13470_2_83_genomic.fna,intergenic,1512,[Clostridium] symbiosum,,Lachnoclostridium,Lachnospiraceae,Eubacteriales,Clostridia,Firmicutes,,Bacteria,ERR1911790.fastq,195,17,161,NA,NA,NA,NA
1457,NZ_CYZY01000029.1:24220-24261-24436-24477,0,23,10,ERR1911790.fastq,GCF_001406475.1_13470_2_83_genomic.fna,intergenic,1512,[Clostridium] symbiosum,,Lachnoclostridium,Lachnospiraceae,Eubacteriales,Clostridia,Firmicutes,,Bacteria,ERR1911790.fastq,257,41,175,NA,NA,NA,NA
1458,NZ_CP008696.1:4707045-4707059-4707105-4707119,0,15,10,ERR1911791.fastq,GCF_000698865.1_ASM69886v1_genomic.fna,intergenic,587753,Pseudomonas chlororaphis,,Pseudomonas,Pseudomonadaceae,Pseudomonadales,Gammaproteobacteria,Gammaproteobacteria,,Bacteria,ERR1911791.fastq,74,14,46,NA,NA,NA,NA
1459,NZ_CP008696.1:136780-136807-136857-136884,0,2,10,ERR1911791.fastq,GCF_000698865.1_ASM69886v1_genomic.fna,intergenic,587753,Pseudomonas chlororaphis,,Pseudomonas,Pseudomonadaceae,Pseudomonadales,Gammaproteobacteria,Gammaproteobacteria,,Bacteria,ERR1911791.fastq,104,27,50,NA,NA,NA,NA
1460,NZ_CP008696.1:337885-337914-337956-337985,0,9,10,ERR1911791.fastq,GCF_000698865.1_ASM69886v1_genomic.fna,intergenic,587753,Pseudomonas chlororaphis,,Pseudomonas,Pseudomonadaceae,Pseudomonadales,Gammaproteobacteria,Gammaproteobacteria,,Bacteria,ERR1911791.fastq,100,29,42,NA,NA,NA,NA
1461,NZ_CP008696.1:478734-478760-478835-478861,0,12,10,ERR1911791.fastq,GCF_000698865.1_ASM69886v1_genomic.fna,intergenic,587753,Pseudomonas chlororaphis,,Pseudomonas,Pseudomonadaceae,Pseudomonadales,Gammaproteobacteria,Gammaproteobacteria,,Bacteria,ERR1911791.fastq,127,26,75,NA,NA,NA,NA
1462,NZ_CP008696.1:905593-905620-905661-905688,0,3,10,ERR1911791.fastq,GCF_000698865.1_ASM69886v1_genomic.fna,intergenic,587753,Pseudomonas chlororaphis,,Pseudomonas,Pseudomonadaceae,Pseudomonadales,Gammaproteobacteria,Gammaproteobacteria,,Bacteria,ERR1911791.fastq,95,27,41,NA,NA,NA,NA
1463,NZ_CP008696.1:1046934-1046958-1046997-1047021,0,35,10,ERR1911791.fastq,GCF_000698865.1_ASM69886v1_genomic.fna,intergenic,587753,Pseudomonas chlororaphis,,Pseudomonas,Pseudomonadaceae,Pseudomonadales,Gammaproteobacteria,Gammaproteobacteria,,Bacteria,ERR1911791.fastq,87,24,39,NA,NA,NA,NA
1464,NZ_CP008696.1:1373854-1373882-1373932-1373960,0,3,10,ERR1911791.fastq,GCF_000698865.1_ASM69886v1_genomic.fna,intergenic,587753,Pseudomonas chlororaphis,,Pseudomonas,Pseudomonadaceae,Pseudomonadales,Gammaproteobacteria,Gammaproteobacteria,,Bacteria,ERR1911791.fastq,106,28,50,NA,NA,NA,NA
1465,NZ_CP008696.1:1966574-1966600-1966651-1966677,0,40,10,ERR1911791.fastq,GCF_000698865.1_ASM69886v1_genomic.fna,intergenic,587753,Pseudomonas chlororaphis,,Pseudomonas,Pseudomonadaceae,Pseudomonadales,Gammaproteobacteria,Gammaproteobacteria,,Bacteria,ERR1911791.fastq,103,26,51,NA,NA,NA,NA
1466,NZ_CP008696.1:2027093-2027117-2027155-2027179,0,2,10,ERR1911791.fastq,GCF_000698865.1_ASM69886v1_genomic.fna,intergenic,587753,Pseudomonas chlororaphis,,Pseudomonas,Pseudomonadaceae,Pseudomonadales,Gammaproteobacteria,Gammaproteobacteria,,Bacteria,ERR1911791.fastq,86,24,38,NA,NA,NA,NA
1467,NZ_CP008696.1:2228583-2228611-2228688-2228716,0,12,10,ERR1911791.fastq,GCF_000698865.1_ASM69886v1_genomic.fna,intergenic,587753,Pseudomonas chlororaphis,,Pseudomonas,Pseudomonadaceae,Pseudomonadales,Gammaproteobacteria,Gammaproteobacteria,,Bacteria,ERR1911791.fastq,133,28,77,NA,NA,NA,NA
1468,NZ_CP008696.1:2924399-2924434-2924512-2924547,0,2,10,ERR1911791.fastq,GCF_000698865.1_ASM69886v1_genomic.fna,intergenic,587753,Pseudomonas chlororaphis,,Pseudomonas,Pseudomonadaceae,Pseudomonadales,Gammaproteobacteria,Gammaproteobacteria,,Bacteria,ERR1911791.fastq,148,35,78,NA,NA,NA,NA
1469,NZ_CP008696.1:3058553-3058577-3058615-3058639,0,36,10,ERR1911791.fastq,GCF_000698865.1_ASM69886v1_genomic.fna,intergenic,587753,Pseudomonas chlororaphis,,Pseudomonas,Pseudomonadaceae,Pseudomonadales,Gammaproteobacteria,Gammaproteobacteria,,Bacteria,ERR1911791.fastq,86,24,38,NA,NA,NA,NA
1470,NZ_CP008696.1:3081056-3081082-3081147-3081173,0,2,10,ERR1911791.fastq,GCF_000698865.1_ASM69886v1_genomic.fna,intergenic,587753,Pseudomonas chlororaphis,,Pseudomonas,Pseudomonadaceae,Pseudomonadales,Gammaproteobacteria,Gammaproteobacteria,,Bacteria,ERR1911791.fastq,117,26,65,NA,NA,NA,NA
1471,NZ_CP008696.1:3156025-3156055-3156108-3156138,0,2,10,ERR1911791.fastq,GCF_000698865.1_ASM69886v1_genomic.fna,intergenic,587753,Pseudomonas chlororaphis,,Pseudomonas,Pseudomonadaceae,Pseudomonadales,Gammaproteobacteria,Gammaproteobacteria,,Bacteria,ERR1911791.fastq,113,30,53,NA,NA,NA,NA
1472,NZ_CP008696.1:3181701-3181716-3181795-3181810,0,12,10,ERR1911791.fastq,GCF_000698865.1_ASM69886v1_genomic.fna,intergenic,587753,Pseudomonas chlororaphis,,Pseudomonas,Pseudomonadaceae,Pseudomonadales,Gammaproteobacteria,Gammaproteobacteria,,Bacteria,ERR1911791.fastq,109,15,79,NA,NA,NA,NA
1473,NZ_CP008696.1:3450077-3450104-3450154-3450181,0,11,10,ERR1911791.fastq,GCF_000698865.1_ASM69886v1_genomic.fna,intergenic,587753,Pseudomonas chlororaphis,,Pseudomonas,Pseudomonadaceae,Pseudomonadales,Gammaproteobacteria,Gammaproteobacteria,,Bacteria,ERR1911791.fastq,104,27,50,NA,NA,NA,NA
1474,NZ_CP008696.1:4105446-4105485-4105564-4105603,0,46,10,ERR1911791.fastq,GCF_000698865.1_ASM69886v1_genomic.fna,intergenic,587753,Pseudomonas chlororaphis,,Pseudomonas,Pseudomonadaceae,Pseudomonadales,Gammaproteobacteria,Gammaproteobacteria,,Bacteria,ERR1911791.fastq,157,39,79,NA,NA,NA,NA
1475,NZ_CP008696.1:4511261-4511286-4511328-4511353,0,7,10,ERR1911791.fastq,GCF_000698865.1_ASM69886v1_genomic.fna,intergenic,587753,Pseudomonas chlororaphis,,Pseudomonas,Pseudomonadaceae,Pseudomonadales,Gammaproteobacteria,Gammaproteobacteria,,Bacteria,ERR1911791.fastq,92,25,42,NA,NA,NA,NA
1476,NZ_CP008696.1:6388801-6388828-6388880-6388907,0,26,10,ERR1911791.fastq,GCF_000698865.1_ASM69886v1_genomic.fna,intergenic,587753,Pseudomonas chlororaphis,,Pseudomonas,Pseudomonadaceae,Pseudomonadales,Gammaproteobacteria,Gammaproteobacteria,,Bacteria,ERR1911791.fastq,106,27,52,NA,NA,NA,NA
1477,NZ_CP008696.1:6499323-6499343-6499418-6499438,0,29,10,ERR1911791.fastq,GCF_000698865.1_ASM69886v1_genomic.fna,intergenic,587753,Pseudomonas chlororaphis,,Pseudomonas,Pseudomonadaceae,Pseudomonadales,Gammaproteobacteria,Gammaproteobacteria,,Bacteria,ERR1911791.fastq,115,20,75,NA,NA,NA,NA
1478,NZ_CP008696.1:7026143-7026170-7026209-7026236,0,9,10,ERR1911791.fastq,GCF_000698865.1_ASM69886v1_genomic.fna,intergenic,587753,Pseudomonas chlororaphis,,Pseudomonas,Pseudomonadaceae,Pseudomonadales,Gammaproteobacteria,Gammaproteobacteria,,Bacteria,ERR1911791.fastq,93,27,39,NA,NA,NA,NA
1479,NZ_CP075489.1:1748020-1748033-1748142-1748155,4,2,0.3333333333333333,ERR1937800.fastq,GCF_018437525.1_ASM1843752v1_genomic.fna,intergenic,214326,Latilactobacillus sakei subsp. sakei,Latilactobacillus sakei,Latilactobacillus,Lactobacillaceae,Lactobacillales,Bacilli,Firmicutes,,Bacteria,ERR1937800.fastq,135,13,109,NA,NA,NA,NA
1480,NZ_CP043427.1:249197-249217-249823-249843,18,2,0.1,ERR1937801.fastq,GCF_008245005.1_ASM824500v1_genomic.fna,partial,32024,Campylobacter sputorum subsp. sputorum,Campylobacter sputorum,Campylobacter,Campylobacteraceae,Campylobacterales,Epsilonproteobacteria,Epsilonproteobacteria,,Bacteria,ERR1937801.fastq,646,20,606,NA,NA,NA,NA
1481,NZ_LR134510.1:1830186-1830214-1830467-1830495,50,2,0.038461538461538464,ERR1937807.fastq,GCF_900638385.1_57566_E02_genomic.fna,intergenic,51161,Actinobacillus delphinicola,,Actinobacillus,Pasteurellaceae,Pasteurellales,Gammaproteobacteria,Gammaproteobacteria,,Bacteria,ERR1937807.fastq,309,28,253,NA,NA,NA,NA
1482,NZ_CP020452.2:780036-780070-780138-780172,0,4,10,ERR1937808.fastq,GCF_002073715.2_ASM207371v2_genomic.fna,intergenic,488,Neisseria mucosa,,Neisseria,Neisseriaceae,Neisseriales,Betaproteobacteria,Betaproteobacteria,,Bacteria,ERR1937808.fastq,136,34,68,NA,NA,NA,NA
1483,NZ_CP020452.2:1385324-1385351-1385403-1385430,0,2,10,ERR1937808.fastq,GCF_002073715.2_ASM207371v2_genomic.fna,intergenic,488,Neisseria mucosa,,Neisseria,Neisseriaceae,Neisseriales,Betaproteobacteria,Betaproteobacteria,,Bacteria,ERR1937808.fastq,106,27,52,NA,NA,NA,NA
1484,NZ_CP020452.2:2706125-2706145-2706212-2706232,0,53,10,ERR1937808.fastq,GCF_002073715.2_ASM207371v2_genomic.fna,intragenic,488,Neisseria mucosa,,Neisseria,Neisseriaceae,Neisseriales,Betaproteobacteria,Betaproteobacteria,,Bacteria,ERR1937808.fastq,107,20,67,NA,NA,NA,NA
1485,NZ_CP081913.1:183917-183941-184253-184277,39,9,0.1875,ERR1937809.fastq,GCF_020091485.1_ASM2009148v1_genomic.fna,intergenic,46506,Bacteroides stercoris,,Bacteroides,Bacteroidaceae,Bacteroidales,Bacteroidia,Bacteroidetes,,Bacteria,ERR1937809.fastq,360,24,312,NA,NA,NA,NA
1486,NZ_CP081913.1:201139-201172-201212-201245,0,9,10,ERR1937809.fastq,GCF_020091485.1_ASM2009148v1_genomic.fna,intergenic,46506,Bacteroides stercoris,,Bacteroides,Bacteroidaceae,Bacteroidales,Bacteroidia,Bacteroidetes,,Bacteria,ERR1937809.fastq,106,33,40,NA,NA,NA,NA
1487,NZ_CP081913.1:545441-545457-545648-545664,9,15,0.625,ERR1937809.fastq,GCF_020091485.1_ASM2009148v1_genomic.fna,partial,46506,Bacteroides stercoris,,Bacteroides,Bacteroidaceae,Bacteroidales,Bacteroidia,Bacteroidetes,,Bacteria,ERR1937809.fastq,223,16,191,NA,NA,NA,NA
1488,NZ_CP081913.1:1080760-1080788-1080824-1080852,0,21,10,ERR1937809.fastq,GCF_020091485.1_ASM2009148v1_genomic.fna,intergenic,46506,Bacteroides stercoris,,Bacteroides,Bacteroidaceae,Bacteroidales,Bacteroidia,Bacteroidetes,,Bacteria,ERR1937809.fastq,92,28,36,NA,NA,NA,NA
1489,NZ_CP081913.1:2274876-2274891-2274939-2274954,40,2,0.047619047619047616,ERR1937809.fastq,GCF_020091485.1_ASM2009148v1_genomic.fna,intergenic,46506,Bacteroides stercoris,,Bacteroides,Bacteroidaceae,Bacteroidales,Bacteroidia,Bacteroidetes,,Bacteria,ERR1937809.fastq,78,15,48,NA,NA,NA,NA
1490,NZ_CP010050.1:1640849-1640877-1641091-1641119,51,8,0.13559322033898305,ERR1937810.fastq,GCF_000807375.1_ASM80737v1_genomic.fna,intergenic,1360,Lactococcus lactis subsp. lactis,Lactococcus lactis,Lactococcus,Streptococcaceae,Lactobacillales,Bacilli,Firmicutes,,Bacteria,ERR1937810.fastq,270,28,214,NA,NA,NA,NA
1491,NZ_LZMS01000068.1:4185-4196-4260-4271,0,27,10,ERR1940986.fastq,GCF_001679225.1_ASM167922v1_genomic.fna,intergenic,477,Moraxella lacunata,,Moraxella,Moraxellaceae,Moraxellales,Gammaproteobacteria,Gammaproteobacteria,,Bacteria,ERR1940986.fastq,86,11,64,NA,NA,NA,NA
1492,NZ_LZMS01000088.1:8961-8977-9012-9028,25,2,0.07407407407407407,ERR1940986.fastq,GCF_001679225.1_ASM167922v1_genomic.fna,intergenic,477,Moraxella lacunata,,Moraxella,Moraxellaceae,Moraxellales,Gammaproteobacteria,Gammaproteobacteria,,Bacteria,ERR1940986.fastq,67,16,35,NA,NA,NA,NA
1493,NZ_LZMS01000100.1:5003-5018-5054-5069,0,2,10,ERR1940986.fastq,GCF_001679225.1_ASM167922v1_genomic.fna,intergenic,477,Moraxella lacunata,,Moraxella,Moraxellaceae,Moraxellales,Gammaproteobacteria,Gammaproteobacteria,,Bacteria,ERR1940986.fastq,66,15,36,NA,NA,NA,NA
1494,NZ_CP010086.2:2762343-2762358-2762412-2762427,1,2,0.6666666666666666,ERR1948259.fastq,GCF_000833105.2_ASM83310v2_genomic.fna,intergenic,1520,Clostridium beijerinckii,,Clostridium,Clostridiaceae,Eubacteriales,Clostridia,Firmicutes,,Bacteria,ERR1948259.fastq,84,15,54,NA,NA,NA,NA
1495,NZ_CP010086.2:3395570-3395587-3395738-3395755,0,8,10,ERR1948259.fastq,GCF_000833105.2_ASM83310v2_genomic.fna,intergenic,1520,Clostridium beijerinckii,,Clostridium,Clostridiaceae,Eubacteriales,Clostridia,Firmicutes,,Bacteria,ERR1948259.fastq,185,17,151,NA,NA,NA,NA
1496,NZ_CP010086.2:6276397-6276412-6276455-6276470,0,7,10,ERR1948259.fastq,GCF_000833105.2_ASM83310v2_genomic.fna,intergenic,1520,Clostridium beijerinckii,,Clostridium,Clostridiaceae,Eubacteriales,Clostridia,Firmicutes,,Bacteria,ERR1948259.fastq,73,15,43,NA,NA,NA,NA
1497,NZ_CP010086.2:3376044-3376066-3376216-3376238,0,18,10,ERR1948259.fastq,GCF_000833105.2_ASM83310v2_genomic.fna,intergenic,1520,Clostridium beijerinckii,,Clostridium,Clostridiaceae,Eubacteriales,Clostridia,Firmicutes,,Bacteria,ERR1948259.fastq,194,22,150,NA,NA,NA,NA
1498,NZ_CP010086.2:5464888-5464908-5465063-5465083,8,14,0.6363636363636364,ERR1948259.fastq,GCF_000833105.2_ASM83310v2_genomic.fna,intergenic,1520,Clostridium beijerinckii,,Clostridium,Clostridiaceae,Eubacteriales,Clostridia,Firmicutes,,Bacteria,ERR1948259.fastq,195,20,155,NA,NA,NA,NA
1499,NZ_LT906477.1:207844-207928-208274-208358,41,4,0.08888888888888889,ERR1948260.fastq,GCF_900187165.1_52121_G02_genomic.fna,intergenic,1494,Clostridium cochlearium,,Clostridium,Clostridiaceae,Eubacteriales,Clostridia,Firmicutes,,Bacteria,ERR1948260.fastq,514,84,346,NA,NA,NA,NA
1500,NZ_CP065982.1:2070861-2070878-2071524-2071541,0,35,10,ERR1948263.fastq,GCF_016127095.1_ASM1612709v1_genomic.fna,partial,43771,Corynebacterium urealyticum,,Corynebacterium,Corynebacteriaceae,Corynebacteriales,Actinomycetia,Actinobacteria,,Bacteria,ERR1948263.fastq,680,17,646,NA,NA,NA,NA
1501,NZ_CP010431.2:5270167-5270196-5270618-5270647,10,30,0.75,ERR1954481.fastq,GCF_000814845.2_ASM81484v2_genomic.fna,intergenic,93222,Pandoraea sputorum,,Pandoraea,Burkholderiaceae,Burkholderiales,Betaproteobacteria,Betaproteobacteria,,Bacteria,ERR1954481.fastq,480,29,422,NA,NA,NA,NA
1502,NZ_UGQB01000008.1:1557-1576-2286-2305,74,9,0.10843373493975904,ERR1954483.fastq,GCF_900453285.1_52191_F01_genomic.fna,intragenic,90240,Moraxella caprae,,Moraxella,Moraxellaceae,Moraxellales,Gammaproteobacteria,Gammaproteobacteria,,Bacteria,ERR1954483.fastq,748,19,710,NA,NA,NA,NA
1503,NZ_UGQB01000008.1:3033-3052-3762-3781,59,3,0.04838709677419355,ERR1954483.fastq,GCF_900453285.1_52191_F01_genomic.fna,intragenic,90240,Moraxella caprae,,Moraxella,Moraxellaceae,Moraxellales,Gammaproteobacteria,Gammaproteobacteria,,Bacteria,ERR1954483.fastq,748,19,710,NA,NA,NA,NA
1504,NZ_UGQB01000008.1:4509-4528-5238-5257,50,5,0.09090909090909091,ERR1954483.fastq,GCF_900453285.1_52191_F01_genomic.fna,intragenic,90240,Moraxella caprae,,Moraxella,Moraxellaceae,Moraxellales,Gammaproteobacteria,Gammaproteobacteria,,Bacteria,ERR1954483.fastq,748,19,710,NA,NA,NA,NA
1505,NZ_UGQB01000008.1:5985-6004-6714-6733,56,4,0.06666666666666667,ERR1954483.fastq,GCF_900453285.1_52191_F01_genomic.fna,intragenic,90240,Moraxella caprae,,Moraxella,Moraxellaceae,Moraxellales,Gammaproteobacteria,Gammaproteobacteria,,Bacteria,ERR1954483.fastq,748,19,710,NA,NA,NA,NA
1506,NZ_UGQB01000004.1:2645816-2645835-2646545-2646564,44,5,0.10204081632653061,ERR1954483.fastq,GCF_900453285.1_52191_F01_genomic.fna,intragenic,90240,Moraxella caprae,,Moraxella,Moraxellaceae,Moraxellales,Gammaproteobacteria,Gammaproteobacteria,,Bacteria,ERR1954483.fastq,748,19,710,NA,NA,NA,NA
1507,NZ_UGQB01000004.1:2647292-2647311-2648021-2648040,71,7,0.08974358974358974,ERR1954483.fastq,GCF_900453285.1_52191_F01_genomic.fna,intragenic,90240,Moraxella caprae,,Moraxella,Moraxellaceae,Moraxellales,Gammaproteobacteria,Gammaproteobacteria,,Bacteria,ERR1954483.fastq,748,19,710,NA,NA,NA,NA
1508,NZ_UGQB01000004.1:582131-582363-582648-582880,79,16,0.16842105263157894,ERR1954483.fastq,GCF_900453285.1_52191_F01_genomic.fna,partial,90240,Moraxella caprae,,Moraxella,Moraxellaceae,Moraxellales,Gammaproteobacteria,Gammaproteobacteria,,Bacteria,ERR1954483.fastq,749,232,285,NA,NA,NA,NA
1509,NZ_UGQB01000004.1:633161-633226-633835-633900,83,3,0.03488372093023256,ERR1954483.fastq,GCF_900453285.1_52191_F01_genomic.fna,partial,90240,Moraxella caprae,,Moraxella,Moraxellaceae,Moraxellales,Gammaproteobacteria,Gammaproteobacteria,,Bacteria,ERR1954483.fastq,739,65,609,NA,NA,NA,NA
1510,NZ_CP009557.1:1094265-1094286-1094396-1094417,1,2,0.6666666666666666,ERR1954484.fastq,GCF_001304735.1_ASM130473v1_genomic.fna,intergenic,1502,Clostridium perfringens,,Clostridium,Clostridiaceae,Eubacteriales,Clostridia,Firmicutes,,Bacteria,ERR1954484.fastq,152,21,110,NA,NA,NA,NA
1511,NZ_CP009557.1:1852099-1852122-1852169-1852192,0,28,10,ERR1954484.fastq,GCF_001304735.1_ASM130473v1_genomic.fna,intergenic,1502,Clostridium perfringens,,Clostridium,Clostridiaceae,Eubacteriales,Clostridia,Firmicutes,,Bacteria,ERR1954484.fastq,93,23,47,NA,NA,NA,NA
1512,NZ_CP009557.1:2716491-2716507-2716539-2716555,1,19,0.95,ERR1954484.fastq,GCF_001304735.1_ASM130473v1_genomic.fna,intergenic,1502,Clostridium perfringens,,Clostridium,Clostridiaceae,Eubacteriales,Clostridia,Firmicutes,,Bacteria,ERR1954484.fastq,64,16,32,NA,NA,NA,NA
1513,NZ_CP009557.1:518610-518627-518792-518809,0,2,10,ERR1954484.fastq,GCF_001304735.1_ASM130473v1_genomic.fna,intergenic,1502,Clostridium perfringens,,Clostridium,Clostridiaceae,Eubacteriales,Clostridia,Firmicutes,,Bacteria,ERR1954484.fastq,199,17,165,NA,NA,NA,NA
1514,NZ_CP009557.1:1501077-1501093-1501126-1501142,1,28,0.9655172413793104,ERR1954484.fastq,GCF_001304735.1_ASM130473v1_genomic.fna,intergenic,1502,Clostridium perfringens,,Clostridium,Clostridiaceae,Eubacteriales,Clostridia,Firmicutes,,Bacteria,ERR1954484.fastq,65,16,33,NA,NA,NA,NA
1515,NZ_CP009557.1:2692208-2692225-2692390-2692407,9,3,0.25,ERR1954484.fastq,GCF_001304735.1_ASM130473v1_genomic.fna,intergenic,1502,Clostridium perfringens,,Clostridium,Clostridiaceae,Eubacteriales,Clostridia,Firmicutes,,Bacteria,ERR1954484.fastq,199,17,165,NA,NA,NA,NA
1516,NZ_CP007787.1:1609983-1610009-1610055-1610081,0,3,10,ERR1954489.fastq,GCF_000755805.1_ASM75580v1_genomic.fna,intergenic,292,Burkholderia cepacia,,Burkholderia,Burkholderiaceae,Burkholderiales,Betaproteobacteria,Betaproteobacteria,,Bacteria,ERR1954489.fastq,98,26,46,NA,NA,NA,NA
1517,NZ_CP007786.1:1695015-1695029-1695059-1695073,4,2,0.3333333333333333,ERR1954489.fastq,GCF_000755805.1_ASM75580v1_genomic.fna,intergenic,292,Burkholderia cepacia,,Burkholderia,Burkholderiaceae,Burkholderiales,Betaproteobacteria,Betaproteobacteria,,Bacteria,ERR1954489.fastq,58,14,30,NA,NA,NA,NA
1518,NZ_CP032056.1:647580-647597-647757-647774,1,73,0.9864864864864865,ERR1954496.fastq,GCF_003515045.1_ASM351504v1_genomic.fna,partial,28129,Prevotella denticola,,Prevotella,Prevotellaceae,Bacteroidales,Bacteroidia,Bacteroidetes,,Bacteria,ERR1954496.fastq,194,17,160,NA,NA,NA,NA
1519,NZ_CP014204.2:620806-620821-620855-620870,20,7,0.25925925925925924,ERR1954500.fastq,GCF_001991075.2_ASM199107v2_genomic.fna,intergenic,1561,Clostridium baratii,,Clostridium,Clostridiaceae,Eubacteriales,Clostridia,Firmicutes,,Bacteria,ERR1954500.fastq,64,15,34,NA,NA,NA,NA
1520,NZ_CP012067.1:1222430-1222448-1222521-1222539,0,15,10,ERR1954503.fastq,GCF_001262035.1_ASM126203v1_genomic.fna,intergenic,732,Aggregatibacter aphrophilus,,Aggregatibacter,Pasteurellaceae,Pasteurellales,Gammaproteobacteria,Gammaproteobacteria,,Bacteria,ERR1954503.fastq,109,18,73,NA,NA,NA,NA
1521,NZ_CP023965.1:3944802-3944825-3945077-3945100,0,11,10,ERR1954504.fastq,GCF_002591155.1_ASM259115v1_genomic.fna,intergenic,585,Proteus vulgaris,,Proteus,Morganellaceae,Enterobacterales,Gammaproteobacteria,Gammaproteobacteria,,Bacteria,ERR1954504.fastq,298,23,252,NA,NA,NA,NA
1522,NZ_CP026046.1:3000243-3000259-3000333-3000349,0,5,10,ERR1954505.fastq,GCF_000783955.2_ASM78395v2_genomic.fna,intergenic,582,Morganella morganii,,Morganella,Morganellaceae,Enterobacterales,Gammaproteobacteria,Gammaproteobacteria,,Bacteria,ERR1954505.fastq,106,16,74,NA,NA,NA,NA
1523,NZ_CP026046.1:3844774-3844792-3844867-3844885,0,33,10,ERR1954505.fastq,GCF_000783955.2_ASM78395v2_genomic.fna,intergenic,582,Morganella morganii,,Morganella,Morganellaceae,Enterobacterales,Gammaproteobacteria,Gammaproteobacteria,,Bacteria,ERR1954505.fastq,111,18,75,NA,NA,NA,NA
1524,NZ_CP023965.1:3944802-3944825-3945077-3945100,0,22,10,ERR1954507.fastq,GCF_002591155.1_ASM259115v1_genomic.fna,intergenic,585,Proteus vulgaris,,Proteus,Morganellaceae,Enterobacterales,Gammaproteobacteria,Gammaproteobacteria,,Bacteria,ERR1954507.fastq,298,23,252,NA,NA,NA,NA
1525,NZ_CP026045.1:2797266-2797279-2797328-2797341,0,4,10,ERR1954509.fastq,GCF_000783995.2_ASM78399v2_genomic.fna,intergenic,546,Citrobacter freundii,,Citrobacter,Enterobacteriaceae,Enterobacterales,Gammaproteobacteria,Gammaproteobacteria,,Bacteria,ERR1954509.fastq,75,13,49,NA,NA,NA,NA
1526,NZ_CP023415.1:1231261-1231275-1231423-1231437,2,123,0.984,ERR2111684.fastq,GCF_002334685.1_ASM233468v1_genomic.fna,intergenic,631220,Desulfovibrio sp. G11,,Desulfovibrio,Desulfovibrionaceae,Desulfovibrionales,Deltaproteobacteria,Deltaproteobacteria,,Bacteria,ERR2111684.fastq,176,14,148,NA,NA,NA,NA
1527,NZ_CP023415.1:2900164-2900178-2900345-2900359,87,23,0.20909090909090908,ERR2111684.fastq,GCF_002334685.1_ASM233468v1_genomic.fna,partial,631220,Desulfovibrio sp. G11,,Desulfovibrio,Desulfovibrionaceae,Desulfovibrionales,Deltaproteobacteria,Deltaproteobacteria,,Bacteria,ERR2111684.fastq,195,14,167,NA,NA,NA,NA
1528,NZ_CP023415.1:2577345-2577455-2577984-2578094,55,6,0.09836065573770492,ERR2111684.fastq,GCF_002334685.1_ASM233468v1_genomic.fna,intergenic,631220,Desulfovibrio sp. G11,,Desulfovibrio,Desulfovibrionaceae,Desulfovibrionales,Deltaproteobacteria,Deltaproteobacteria,,Bacteria,ERR2111684.fastq,749,110,529,NA,NA,NA,NA
1529,NZ_CP023415.1:2897357-2897382-2897850-2897875,20,98,0.8305084745762712,ERR2111684.fastq,GCF_002334685.1_ASM233468v1_genomic.fna,intergenic,631220,Desulfovibrio sp. G11,,Desulfovibrio,Desulfovibrionaceae,Desulfovibrionales,Deltaproteobacteria,Deltaproteobacteria,,Bacteria,ERR2111684.fastq,518,25,468,NA,NA,NA,NA
1530,NZ_CP009225.1:2159691-2159733-2159910-2159952,0,12,10,ERR2125613.fastq,GCF_000973705.1_ASM97370v1_genomic.fna,intergenic,1509,Clostridium sporogenes,,Clostridium,Clostridiaceae,Eubacteriales,Clostridia,Firmicutes,,Bacteria,ERR2125613.fastq,261,42,177,NA,NA,NA,NA
1531,NZ_CP009225.1:2272608-2272650-2272827-2272869,0,6,10,ERR2125613.fastq,GCF_000973705.1_ASM97370v1_genomic.fna,intergenic,1509,Clostridium sporogenes,,Clostridium,Clostridiaceae,Eubacteriales,Clostridia,Firmicutes,,Bacteria,ERR2125613.fastq,261,42,177,NA,NA,NA,NA
1532,NZ_CP009225.1:2500060-2500097-2500286-2500323,0,20,10,ERR2125614.fastq,GCF_000973705.1_ASM97370v1_genomic.fna,intergenic,1509,Clostridium sporogenes,,Clostridium,Clostridiaceae,Eubacteriales,Clostridia,Firmicutes,,Bacteria,ERR2125614.fastq,263,37,189,NA,NA,NA,NA
1533,NZ_CP009225.1:2272608-2272650-2272827-2272869,0,18,10,ERR2125614.fastq,GCF_000973705.1_ASM97370v1_genomic.fna,intergenic,1509,Clostridium sporogenes,,Clostridium,Clostridiaceae,Eubacteriales,Clostridia,Firmicutes,,Bacteria,ERR2125614.fastq,261,42,177,NA,NA,NA,NA
1534,NZ_CP079737.1:340927-340946-340981-341000,18,2,0.1,ERR2125617.fastq,GCF_019916025.1_ASM1991602v1_genomic.fna,intergenic,1490,Paraclostridium bifermentans,,Paraclostridium,Clostridiaceae,Eubacteriales,Clostridia,Firmicutes,,Bacteria,ERR2125617.fastq,73,19,35,NA,NA,NA,NA
1535,NZ_CP079740.1:10467-10487-10519-10539,11,4,0.26666666666666666,ERR2125617.fastq,GCF_019916025.1_ASM1991602v1_genomic.fna,intergenic,1490,Paraclostridium bifermentans,,Paraclostridium,Clostridiaceae,Eubacteriales,Clostridia,Firmicutes,,Bacteria,ERR2125617.fastq,72,20,32,NA,NA,NA,NA
1536,NZ_CP079737.1:1174673-1174690-1174721-1174738,13,2,0.13333333333333333,ERR2125618.fastq,GCF_019916025.1_ASM1991602v1_genomic.fna,intergenic,1490,Paraclostridium bifermentans,,Paraclostridium,Clostridiaceae,Eubacteriales,Clostridia,Firmicutes,,Bacteria,ERR2125618.fastq,65,17,31,NA,NA,NA,NA
1537,NZ_CP079740.1:10467-10487-10519-10539,4,8,0.6666666666666666,ERR2125618.fastq,GCF_019916025.1_ASM1991602v1_genomic.fna,intergenic,1490,Paraclostridium bifermentans,,Paraclostridium,Clostridiaceae,Eubacteriales,Clostridia,Firmicutes,,Bacteria,ERR2125618.fastq,72,20,32,NA,NA,NA,NA
1538,NZ_CP027782.1:1826755-1826770-1827059-1827074,26,4,0.13333333333333333,ERR2125619.fastq,GCF_003013635.1_ASM301363v1_genomic.fna,intragenic,1513,Clostridium tetani,,Clostridium,Clostridiaceae,Eubacteriales,Clostridia,Firmicutes,,Bacteria,ERR2125619.fastq,319,15,289,NA,NA,NA,NA
1539,NZ_CP027782.1:279583-279604-279636-279657,43,2,0.044444444444444446,ERR2125619.fastq,GCF_003013635.1_ASM301363v1_genomic.fna,intergenic,1513,Clostridium tetani,,Clostridium,Clostridiaceae,Eubacteriales,Clostridia,Firmicutes,,Bacteria,ERR2125619.fastq,74,21,32,NA,NA,NA,NA
1540,NZ_CP009225.1:2259420-2259439-2259570-2259589,0,12,10,ERR2125620.fastq,GCF_000973705.1_ASM97370v1_genomic.fna,intergenic,1509,Clostridium sporogenes,,Clostridium,Clostridiaceae,Eubacteriales,Clostridia,Firmicutes,,Bacteria,ERR2125620.fastq,169,19,131,NA,NA,NA,NA
1541,NZ_LT906477.1:1934837-1934849-1935549-1935561,47,2,0.04081632653061224,ERR2125621.fastq,GCF_900187165.1_52121_G02_genomic.fna,partial,1494,Clostridium cochlearium,,Clostridium,Clostridiaceae,Eubacteriales,Clostridia,Firmicutes,,Bacteria,ERR2125621.fastq,724,12,700,NA,NA,NA,NA
1542,NZ_LT906477.1:207844-207928-208274-208358,87,2,0.02247191011235955,ERR2125621.fastq,GCF_900187165.1_52121_G02_genomic.fna,intergenic,1494,Clostridium cochlearium,,Clostridium,Clostridiaceae,Eubacteriales,Clostridia,Firmicutes,,Bacteria,ERR2125621.fastq,514,84,346,NA,NA,NA,NA
1543,NZ_LT906477.1:236682-236766-237113-237197,75,3,0.038461538461538464,ERR2125621.fastq,GCF_900187165.1_52121_G02_genomic.fna,intergenic,1494,Clostridium cochlearium,,Clostridium,Clostridiaceae,Eubacteriales,Clostridia,Firmicutes,,Bacteria,ERR2125621.fastq,515,84,347,NA,NA,NA,NA
1544,NZ_LT906477.1:365965-366047-366327-366409,84,2,0.023255813953488372,ERR2125621.fastq,GCF_900187165.1_52121_G02_genomic.fna,intergenic,1494,Clostridium cochlearium,,Clostridium,Clostridiaceae,Eubacteriales,Clostridia,Firmicutes,,Bacteria,ERR2125621.fastq,444,82,280,NA,NA,NA,NA
1545,NZ_CP015379.1:3765139-3765155-3765331-3765347,5,10,0.6666666666666666,ERR2125622.fastq,GCF_001636255.1_ASM163625v1_genomic.fna,intergenic,569,Hafnia alvei,,Hafnia,Hafniaceae,Enterobacterales,Gammaproteobacteria,Gammaproteobacteria,,Bacteria,ERR2125622.fastq,208,16,176,NA,NA,NA,NA
1546,NZ_CP033923.1:3687799-3687814-3687849-3687864,53,3,0.05357142857142857,ERR2125626.fastq,GCF_003815735.1_ASM381573v1_genomic.fna,intergenic,1241982,Chryseobacterium nakagawai,,Chryseobacterium,Weeksellaceae,Flavobacteriales,Flavobacteriia,Bacteroidetes,,Bacteria,ERR2125626.fastq,65,15,35,NA,NA,NA,NA
1547,NZ_LR134387.1:4088214-4088231-4088569-4088586,5,2,0.2857142857142857,ERR2125629.fastq,GCF_900637695.1_52451_C01_genomic.fna,intragenic,1708,Cellulomonas fimi,,Cellulomonas,Cellulomonadaceae,Micrococcales,Actinomycetia,Actinobacteria,,Bacteria,ERR2125629.fastq,372,17,338,NA,NA,NA,NA
1548,NZ_LR134387.1:1215743-1215765-1216401-1216423,56,2,0.034482758620689655,ERR2125629.fastq,GCF_900637695.1_52451_C01_genomic.fna,partial,1708,Cellulomonas fimi,,Cellulomonas,Cellulomonadaceae,Micrococcales,Actinomycetia,Actinobacteria,,Bacteria,ERR2125629.fastq,680,22,636,NA,NA,NA,NA
1549,NZ_CP016342.1:1295838-1295859-1296417-1296438,24,2,0.07692307692307693,ERR2125630.fastq,GCF_001704255.1_ASM170425v1_genomic.fna,intragenic,519,Bordetella parapertussis,,Bordetella,Alcaligenaceae,Burkholderiales,Betaproteobacteria,Betaproteobacteria,,Bacteria,ERR2125630.fastq,600,21,558,NA,NA,NA,NA
1550,NZ_CP016342.1:4159063-4159074-4159585-4159596,22,2,0.08333333333333333,ERR2125630.fastq,GCF_001704255.1_ASM170425v1_genomic.fna,intragenic,519,Bordetella parapertussis,,Bordetella,Alcaligenaceae,Burkholderiales,Betaproteobacteria,Betaproteobacteria,,Bacteria,ERR2125630.fastq,533,11,511,NA,NA,NA,NA
1551,NZ_LR134390.1:79739-79753-79923-79937,12,19,0.6129032258064516,ERR2125631.fastq,GCF_900637705.1_52451_E01_genomic.fna,intergenic,856,Fusobacterium varium,,Fusobacterium,Fusobacteriaceae,Fusobacteriales,Fusobacteriia,Fusobacteria,,Bacteria,ERR2125631.fastq,198,14,170,NA,NA,NA,NA
1552,NZ_LR134390.1:3166001-3166027-3166144-3166170,13,2,0.13333333333333333,ERR2125631.fastq,GCF_900637705.1_52451_E01_genomic.fna,intergenic,856,Fusobacterium varium,,Fusobacterium,Fusobacteriaceae,Fusobacteriales,Fusobacteriia,Fusobacteria,,Bacteria,ERR2125631.fastq,169,26,117,NA,NA,NA,NA
1553,NZ_LR134390.1:3296377-3296406-3296524-3296553,68,6,0.08108108108108109,ERR2125631.fastq,GCF_900637705.1_52451_E01_genomic.fna,intergenic,856,Fusobacterium varium,,Fusobacterium,Fusobacteriaceae,Fusobacteriales,Fusobacteriia,Fusobacteria,,Bacteria,ERR2125631.fastq,176,29,118,NA,NA,NA,NA
1554,NZ_LR134390.1:78051-78070-78690-78709,31,30,0.4918032786885246,ERR2125631.fastq,GCF_900637705.1_52451_E01_genomic.fna,partial,856,Fusobacterium varium,,Fusobacterium,Fusobacteriaceae,Fusobacteriales,Fusobacteriia,Fusobacteria,,Bacteria,ERR2125631.fastq,658,19,620,NA,NA,NA,NA
1555,NZ_LR134390.1:624249-624273-624446-624470,23,16,0.41025641025641024,ERR2125631.fastq,GCF_900637705.1_52451_E01_genomic.fna,intergenic,856,Fusobacterium varium,,Fusobacterium,Fusobacteriaceae,Fusobacteriales,Fusobacteriia,Fusobacteria,,Bacteria,ERR2125631.fastq,221,24,173,NA,NA,NA,NA
1556,NZ_LR134390.1:751999-752029-752154-752184,21,2,0.08695652173913043,ERR2125631.fastq,GCF_900637705.1_52451_E01_genomic.fna,intergenic,856,Fusobacterium varium,,Fusobacterium,Fusobacteriaceae,Fusobacteriales,Fusobacteriia,Fusobacteria,,Bacteria,ERR2125631.fastq,185,30,125,NA,NA,NA,NA
1557,NZ_LR134390.1:885561-885582-885745-885766,4,15,0.7894736842105263,ERR2125631.fastq,GCF_900637705.1_52451_E01_genomic.fna,intergenic,856,Fusobacterium varium,,Fusobacterium,Fusobacteriaceae,Fusobacteriales,Fusobacteriia,Fusobacteria,,Bacteria,ERR2125631.fastq,205,21,163,NA,NA,NA,NA
1558,NZ_LR134390.1:1145050-1145069-1145239-1145258,22,3,0.12,ERR2125631.fastq,GCF_900637705.1_52451_E01_genomic.fna,intergenic,856,Fusobacterium varium,,Fusobacterium,Fusobacteriaceae,Fusobacteriales,Fusobacteriia,Fusobacteria,,Bacteria,ERR2125631.fastq,208,19,170,NA,NA,NA,NA
1559,NZ_LR134390.1:1559746-1559772-1559897-1559923,59,8,0.11940298507462686,ERR2125631.fastq,GCF_900637705.1_52451_E01_genomic.fna,intergenic,856,Fusobacterium varium,,Fusobacterium,Fusobacteriaceae,Fusobacteriales,Fusobacteriia,Fusobacteria,,Bacteria,ERR2125631.fastq,177,26,125,NA,NA,NA,NA
1560,NZ_LR134390.1:1569071-1569101-1569226-1569256,33,3,0.08333333333333333,ERR2125631.fastq,GCF_900637705.1_52451_E01_genomic.fna,intergenic,856,Fusobacterium varium,,Fusobacterium,Fusobacteriaceae,Fusobacteriales,Fusobacteriia,Fusobacteria,,Bacteria,ERR2125631.fastq,185,30,125,NA,NA,NA,NA
1561,NZ_LR134390.1:1763565-1763595-1763720-1763750,47,6,0.11320754716981132,ERR2125631.fastq,GCF_900637705.1_52451_E01_genomic.fna,intergenic,856,Fusobacterium varium,,Fusobacterium,Fusobacteriaceae,Fusobacteriales,Fusobacteriia,Fusobacteria,,Bacteria,ERR2125631.fastq,185,30,125,NA,NA,NA,NA
1562,NZ_LR134390.1:1835242-1835261-1835400-1835419,0,3,10,ERR2125631.fastq,GCF_900637705.1_52451_E01_genomic.fna,intergenic,856,Fusobacterium varium,,Fusobacterium,Fusobacteriaceae,Fusobacteriales,Fusobacteriia,Fusobacteria,,Bacteria,ERR2125631.fastq,177,19,139,NA,NA,NA,NA
1563,NZ_LR134390.1:2005138-2005161-2005341-2005364,31,7,0.18421052631578946,ERR2125631.fastq,GCF_900637705.1_52451_E01_genomic.fna,intergenic,856,Fusobacterium varium,,Fusobacterium,Fusobacteriaceae,Fusobacteriales,Fusobacteriia,Fusobacteria,,Bacteria,ERR2125631.fastq,226,23,180,NA,NA,NA,NA
1564,NZ_LR134390.1:2470165-2470195-2470320-2470350,14,4,0.2222222222222222,ERR2125631.fastq,GCF_900637705.1_52451_E01_genomic.fna,intergenic,856,Fusobacterium varium,,Fusobacterium,Fusobacteriaceae,Fusobacteriales,Fusobacteriia,Fusobacteria,,Bacteria,ERR2125631.fastq,185,30,125,NA,NA,NA,NA
1565,NZ_LR134390.1:3056155-3056182-3056303-3056330,19,17,0.4722222222222222,ERR2125631.fastq,GCF_900637705.1_52451_E01_genomic.fna,intergenic,856,Fusobacterium varium,,Fusobacterium,Fusobacteriaceae,Fusobacteriales,Fusobacteriia,Fusobacteria,,Bacteria,ERR2125631.fastq,175,27,121,NA,NA,NA,NA
1566,NZ_LR134390.1:3064007-3064026-3064151-3064170,20,2,0.09090909090909091,ERR2125631.fastq,GCF_900637705.1_52451_E01_genomic.fna,intergenic,856,Fusobacterium varium,,Fusobacterium,Fusobacteriaceae,Fusobacteriales,Fusobacteriia,Fusobacteria,,Bacteria,ERR2125631.fastq,163,19,125,NA,NA,NA,NA
1567,NZ_LNZC01000012.1:366888-366905-367074-367091,1,3,0.75,ERR2125638.fastq,GCF_001467535.1_ASM146753v1_genomic.fna,intergenic,45076,Legionella worsleiensis,,Legionella,Legionellaceae,Legionellales,Gammaproteobacteria,Gammaproteobacteria,,Bacteria,ERR2125638.fastq,203,17,169,NA,NA,NA,NA
1568,NZ_LNZC01000012.1:367118-367135-367303-367320,41,2,0.046511627906976744,ERR2125638.fastq,GCF_001467535.1_ASM146753v1_genomic.fna,intergenic,45076,Legionella worsleiensis,,Legionella,Legionellaceae,Legionellales,Gammaproteobacteria,Gammaproteobacteria,,Bacteria,ERR2125638.fastq,202,17,168,NA,NA,NA,NA
1569,NZ_CP009557.1:1966722-1966750-1966813-1966841,0,14,10,ERR2125640.fastq,GCF_001304735.1_ASM130473v1_genomic.fna,intergenic,1502,Clostridium perfringens,,Clostridium,Clostridiaceae,Eubacteriales,Clostridia,Firmicutes,,Bacteria,ERR2125640.fastq,119,28,63,NA,NA,NA,NA
1570,NZ_CP009557.1:2501316-2501329-2501493-2501506,24,2,0.07692307692307693,ERR2125640.fastq,GCF_001304735.1_ASM130473v1_genomic.fna,intergenic,1502,Clostridium perfringens,,Clostridium,Clostridiaceae,Eubacteriales,Clostridia,Firmicutes,,Bacteria,ERR2125640.fastq,190,13,164,NA,NA,NA,NA
1571,NZ_CP009557.1:2716491-2716507-2716539-2716555,0,16,10,ERR2125640.fastq,GCF_001304735.1_ASM130473v1_genomic.fna,intergenic,1502,Clostridium perfringens,,Clostridium,Clostridiaceae,Eubacteriales,Clostridia,Firmicutes,,Bacteria,ERR2125640.fastq,64,16,32,NA,NA,NA,NA
1572,NZ_CP009557.1:518610-518627-518792-518809,0,2,10,ERR2125640.fastq,GCF_001304735.1_ASM130473v1_genomic.fna,intergenic,1502,Clostridium perfringens,,Clostridium,Clostridiaceae,Eubacteriales,Clostridia,Firmicutes,,Bacteria,ERR2125640.fastq,199,17,165,NA,NA,NA,NA
1573,NZ_CP009557.1:1413365-1413381-1413546-1413562,0,23,10,ERR2125640.fastq,GCF_001304735.1_ASM130473v1_genomic.fna,intergenic,1502,Clostridium perfringens,,Clostridium,Clostridiaceae,Eubacteriales,Clostridia,Firmicutes,,Bacteria,ERR2125640.fastq,197,16,165,NA,NA,NA,NA
1574,NZ_CP009557.1:1501077-1501093-1501126-1501142,0,23,10,ERR2125640.fastq,GCF_001304735.1_ASM130473v1_genomic.fna,intergenic,1502,Clostridium perfringens,,Clostridium,Clostridiaceae,Eubacteriales,Clostridia,Firmicutes,,Bacteria,ERR2125640.fastq,65,16,33,NA,NA,NA,NA
1575,NZ_CP009557.1:2181303-2181320-2181351-2181368,0,17,10,ERR2125640.fastq,GCF_001304735.1_ASM130473v1_genomic.fna,intergenic,1502,Clostridium perfringens,,Clostridium,Clostridiaceae,Eubacteriales,Clostridia,Firmicutes,,Bacteria,ERR2125640.fastq,65,17,31,NA,NA,NA,NA
1576,NZ_CP024028.1:1541239-1541263-1541321-1541345,0,2,10,ERR2125668.fastq,GCF_002735945.1_ASM273594v1_genomic.fna,intergenic,536,Chromobacterium violaceum,,Chromobacterium,Chromobacteriaceae,Neisseriales,Betaproteobacteria,Betaproteobacteria,,Bacteria,ERR2125668.fastq,106,24,58,NA,NA,NA,NA
1577,NZ_CP024028.1:1766434-1766458-1766519-1766543,0,30,10,ERR2125668.fastq,GCF_002735945.1_ASM273594v1_genomic.fna,intergenic,536,Chromobacterium violaceum,,Chromobacterium,Chromobacteriaceae,Neisseriales,Betaproteobacteria,Betaproteobacteria,,Bacteria,ERR2125668.fastq,109,24,61,NA,NA,NA,NA
1578,NZ_CP024028.1:4283192-4283216-4283250-4283274,0,3,10,ERR2125668.fastq,GCF_002735945.1_ASM273594v1_genomic.fna,intergenic,536,Chromobacterium violaceum,,Chromobacterium,Chromobacteriaceae,Neisseriales,Betaproteobacteria,Betaproteobacteria,,Bacteria,ERR2125668.fastq,82,24,34,NA,NA,NA,NA
1579,NZ_CP024028.1:98012-98025-98142-98155,0,9,10,ERR2125669.fastq,GCF_002735945.1_ASM273594v1_genomic.fna,intergenic,536,Chromobacterium violaceum,,Chromobacterium,Chromobacteriaceae,Neisseriales,Betaproteobacteria,Betaproteobacteria,,Bacteria,ERR2125669.fastq,143,13,117,NA,NA,NA,NA
1580,NZ_CP030241.1:501605-501618-501947-501960,106,3,0.027522935779816515,ERR2125671.fastq,GCF_003287015.1_ASM328701v1_genomic.fna,intragenic,476,Moraxella bovis,,Moraxella,Moraxellaceae,Moraxellales,Gammaproteobacteria,Gammaproteobacteria,,Bacteria,ERR2125671.fastq,355,13,329,NA,NA,NA,NA
1581,NZ_CP030241.1:1749674-1749689-1749726-1749741,0,27,10,ERR2125671.fastq,GCF_003287015.1_ASM328701v1_genomic.fna,intergenic,476,Moraxella bovis,,Moraxella,Moraxellaceae,Moraxellales,Gammaproteobacteria,Gammaproteobacteria,,Bacteria,ERR2125671.fastq,67,15,37,NA,NA,NA,NA
1582,NZ_CP030241.1:1834616-1834631-1835201-1835216,69,2,0.028169014084507043,ERR2125671.fastq,GCF_003287015.1_ASM328701v1_genomic.fna,partial,476,Moraxella bovis,,Moraxella,Moraxellaceae,Moraxellales,Gammaproteobacteria,Gammaproteobacteria,,Bacteria,ERR2125671.fastq,600,15,570,NA,NA,NA,NA
1583,NZ_MUXZ01000006.1:31160-31329-31727-31896,116,29,0.2,ERR2125676.fastq,GCF_002015075.1_ASM201507v1_genomic.fna,intergenic,733,Canicola haemoglobinophilus,,Canicola,Pasteurellaceae,Pasteurellales,Gammaproteobacteria,Gammaproteobacteria,,Bacteria,ERR2125676.fastq,736,169,398,NA,NA,NA,NA
1584,NZ_CP012026.1:1596450-1596479-1596533-1596562,0,17,10,ERR2125677.fastq,GCF_001047225.1_ASM104722v1_genomic.fna,intergenic,485,Neisseria gonorrhoeae,,Neisseria,Neisseriaceae,Neisseriales,Betaproteobacteria,Betaproteobacteria,,Bacteria,ERR2125677.fastq,112,29,54,NA,NA,NA,NA
1585,NZ_CP012026.1:843618-843654-843863-843899,19,4,0.17391304347826086,ERR2125677.fastq,GCF_001047225.1_ASM104722v1_genomic.fna,intergenic,485,Neisseria gonorrhoeae,,Neisseria,Neisseriaceae,Neisseriales,Betaproteobacteria,Betaproteobacteria,,Bacteria,ERR2125677.fastq,281,36,209,NA,NA,NA,NA
1586,NZ_CP012026.1:1244320-1244340-1244457-1244477,0,58,10,ERR2125677.fastq,GCF_001047225.1_ASM104722v1_genomic.fna,intergenic,485,Neisseria gonorrhoeae,,Neisseria,Neisseriaceae,Neisseriales,Betaproteobacteria,Betaproteobacteria,,Bacteria,ERR2125677.fastq,157,20,117,NA,NA,NA,NA
1587,NZ_CP012026.1:1572050-1572075-1572284-1572309,71,3,0.04054054054054054,ERR2125677.fastq,GCF_001047225.1_ASM104722v1_genomic.fna,intergenic,485,Neisseria gonorrhoeae,,Neisseria,Neisseriaceae,Neisseriales,Betaproteobacteria,Betaproteobacteria,,Bacteria,ERR2125677.fastq,259,25,209,NA,NA,NA,NA
1588,NZ_LR134404.1:1004538-1004562-1005228-1005252,144,8,0.05263157894736842,ERR2125678.fastq,GCF_900637795.1_52592_H02_genomic.fna,partial,1014,Weeksella virosa,,Weeksella,Weeksellaceae,Flavobacteriales,Flavobacteriia,Bacteroidetes,,Bacteria,ERR2125678.fastq,714,24,666,NA,NA,NA,NA
1589,NZ_LR134169.1:2358044-2358063-2358543-2358562,76,2,0.02564102564102564,ERR2125684.fastq,GCF_900635785.1_33922_B01_genomic.fna,partial,720,Actinobacillus lignieresii,,Actinobacillus,Pasteurellaceae,Pasteurellales,Gammaproteobacteria,Gammaproteobacteria,,Bacteria,ERR2125684.fastq,518,19,480,NA,NA,NA,NA
1590,NZ_UFWZ01000001.1:407509-407540-408127-408158,22,2,0.08333333333333333,ERR2125690.fastq,GCF_900461105.1_52654_E01_genomic.fna,intragenic,99675,Clostridium putrefaciens,,Clostridium,Clostridiaceae,Eubacteriales,Clostridia,Firmicutes,,Bacteria,ERR2125690.fastq,649,31,587,NA,NA,NA,NA
1591,NZ_UGVL01000001.1:934559-934578-934733-934752,75,3,0.038461538461538464,ERR2125695.fastq,GCF_900455755.1_52683_E03_genomic.fna,intergenic,28139,Rikenella microfusus,,Rikenella,Rikenellaceae,Bacteroidales,Bacteroidia,Bacteroidetes,,Bacteria,ERR2125695.fastq,193,19,155,NA,NA,NA,NA
1592,NZ_UGVL01000001.1:598178-598194-598325-598341,16,16,0.5,ERR2125695.fastq,GCF_900455755.1_52683_E03_genomic.fna,intergenic,28139,Rikenella microfusus,,Rikenella,Rikenellaceae,Bacteroidales,Bacteroidia,Bacteroidetes,,Bacteria,ERR2125695.fastq,163,16,131,NA,NA,NA,NA
1593,NZ_UGVL01000001.1:2039373-2039394-2039543-2039564,17,4,0.19047619047619047,ERR2125695.fastq,GCF_900455755.1_52683_E03_genomic.fna,intergenic,28139,Rikenella microfusus,,Rikenella,Rikenellaceae,Bacteroidales,Bacteroidia,Bacteroidetes,,Bacteria,ERR2125695.fastq,191,21,149,NA,NA,NA,NA
1594,NZ_UGVL01000001.1:2120233-2120257-2120384-2120408,0,2,10,ERR2125695.fastq,GCF_900455755.1_52683_E03_genomic.fna,intergenic,28139,Rikenella microfusus,,Rikenella,Rikenellaceae,Bacteroidales,Bacteroidia,Bacteroidetes,,Bacteria,ERR2125695.fastq,175,24,127,NA,NA,NA,NA
1595,NZ_UGVL01000001.1:2234969-2234996-2235690-2235717,42,2,0.045454545454545456,ERR2125695.fastq,GCF_900455755.1_52683_E03_genomic.fna,intergenic,28139,Rikenella microfusus,,Rikenella,Rikenellaceae,Bacteroidales,Bacteroidia,Bacteroidetes,,Bacteria,ERR2125695.fastq,748,27,694,NA,NA,NA,NA
1596,NZ_UGVL01000001.1:2631726-2631751-2631862-2631887,30,7,0.1891891891891892,ERR2125695.fastq,GCF_900455755.1_52683_E03_genomic.fna,intergenic,28139,Rikenella microfusus,,Rikenella,Rikenellaceae,Bacteroidales,Bacteroidia,Bacteroidetes,,Bacteria,ERR2125695.fastq,161,25,111,NA,NA,NA,NA
1597,NZ_LR134471.1:524503-524524-524850-524871,41,3,0.06818181818181818,ERR2125698.fastq,GCF_900637885.1_52683_H03_genomic.fna,partial,260714,Campylobacter insulaenigrae,,Campylobacter,Campylobacteraceae,Campylobacterales,Epsilonproteobacteria,Epsilonproteobacteria,,Bacteria,ERR2125698.fastq,368,21,326,NA,NA,NA,NA
1598,NZ_CP072229.1:933689-933705-933875-933891,11,6,0.35294117647058826,ERR2125700.fastq,GCF_018289315.1_ASM1828931v1_genomic.fna,intergenic,46503,Parabacteroides merdae,,Parabacteroides,Tannerellaceae,Bacteroidales,Bacteroidia,Bacteroidetes,,Bacteria,ERR2125700.fastq,202,16,170,NA,NA,NA,NA
1599,NZ_CP072229.1:3648176-3648204-3648349-3648377,55,18,0.2465753424657534,ERR2125700.fastq,GCF_018289315.1_ASM1828931v1_genomic.fna,intergenic,46503,Parabacteroides merdae,,Parabacteroides,Tannerellaceae,Bacteroidales,Bacteroidia,Bacteroidetes,,Bacteria,ERR2125700.fastq,201,28,145,NA,NA,NA,NA
1600,NZ_CP072229.1:3867526-3867539-3867594-3867607,111,5,0.04310344827586207,ERR2125700.fastq,GCF_018289315.1_ASM1828931v1_genomic.fna,intergenic,46503,Parabacteroides merdae,,Parabacteroides,Tannerellaceae,Bacteroidales,Bacteroidia,Bacteroidetes,,Bacteria,ERR2125700.fastq,81,13,55,NA,NA,NA,NA
1601,NZ_CP072229.1:473917-473945-474082-474110,41,10,0.19607843137254902,ERR2125700.fastq,GCF_018289315.1_ASM1828931v1_genomic.fna,intergenic,46503,Parabacteroides merdae,,Parabacteroides,Tannerellaceae,Bacteroidales,Bacteroidia,Bacteroidetes,,Bacteria,ERR2125700.fastq,193,28,137,NA,NA,NA,NA
1602,NZ_CP072229.1:1695360-1695382-1695620-1695642,76,9,0.10588235294117647,ERR2125700.fastq,GCF_018289315.1_ASM1828931v1_genomic.fna,intergenic,46503,Parabacteroides merdae,,Parabacteroides,Tannerellaceae,Bacteroidales,Bacteroidia,Bacteroidetes,,Bacteria,ERR2125700.fastq,282,22,238,NA,NA,NA,NA
1603,NZ_CP072229.1:1948305-1948321-1949020-1949036,40,19,0.3220338983050847,ERR2125700.fastq,GCF_018289315.1_ASM1828931v1_genomic.fna,intergenic,46503,Parabacteroides merdae,,Parabacteroides,Tannerellaceae,Bacteroidales,Bacteroidia,Bacteroidetes,,Bacteria,ERR2125700.fastq,731,16,699,NA,NA,NA,NA
1604,NZ_CP072229.1:2352294-2352317-2352563-2352586,52,24,0.3157894736842105,ERR2125700.fastq,GCF_018289315.1_ASM1828931v1_genomic.fna,intergenic,46503,Parabacteroides merdae,,Parabacteroides,Tannerellaceae,Bacteroidales,Bacteroidia,Bacteroidetes,,Bacteria,ERR2125700.fastq,292,23,246,NA,NA,NA,NA
1605,NZ_CP072229.1:2389409-2389430-2389576-2389597,13,36,0.7346938775510204,ERR2125700.fastq,GCF_018289315.1_ASM1828931v1_genomic.fna,intergenic,46503,Parabacteroides merdae,,Parabacteroides,Tannerellaceae,Bacteroidales,Bacteroidia,Bacteroidetes,,Bacteria,ERR2125700.fastq,188,21,146,NA,NA,NA,NA
1606,NZ_CP072229.1:2452544-2452563-2452709-2452728,20,27,0.574468085106383,ERR2125700.fastq,GCF_018289315.1_ASM1828931v1_genomic.fna,intergenic,46503,Parabacteroides merdae,,Parabacteroides,Tannerellaceae,Bacteroidales,Bacteroidia,Bacteroidetes,,Bacteria,ERR2125700.fastq,184,19,146,NA,NA,NA,NA
1607,NZ_CP072229.1:2481082-2481097-2481409-2481424,84,14,0.14285714285714285,ERR2125700.fastq,GCF_018289315.1_ASM1828931v1_genomic.fna,partial,46503,Parabacteroides merdae,,Parabacteroides,Tannerellaceae,Bacteroidales,Bacteroidia,Bacteroidetes,,Bacteria,ERR2125700.fastq,342,15,312,NA,NA,NA,NA
1608,NZ_CP072229.1:3174653-3174668-3174883-3174898,64,22,0.2558139534883721,ERR2125700.fastq,GCF_018289315.1_ASM1828931v1_genomic.fna,intergenic,46503,Parabacteroides merdae,,Parabacteroides,Tannerellaceae,Bacteroidales,Bacteroidia,Bacteroidetes,,Bacteria,ERR2125700.fastq,245,15,215,NA,NA,NA,NA
1609,NZ_CP072229.1:3452290-3452316-3452511-3452537,42,51,0.5483870967741935,ERR2125700.fastq,GCF_018289315.1_ASM1828931v1_genomic.fna,intergenic,46503,Parabacteroides merdae,,Parabacteroides,Tannerellaceae,Bacteroidales,Bacteroidia,Bacteroidetes,,Bacteria,ERR2125700.fastq,247,26,195,NA,NA,NA,NA
1610,NZ_CP072229.1:3463813-3463828-3464075-3464090,20,88,0.8148148148148148,ERR2125700.fastq,GCF_018289315.1_ASM1828931v1_genomic.fna,intergenic,46503,Parabacteroides merdae,,Parabacteroides,Tannerellaceae,Bacteroidales,Bacteroidia,Bacteroidetes,,Bacteria,ERR2125700.fastq,277,15,247,NA,NA,NA,NA
1611,NZ_CP072229.1:3681181-3681206-3681378-3681403,91,29,0.24166666666666667,ERR2125700.fastq,GCF_018289315.1_ASM1828931v1_genomic.fna,intergenic,46503,Parabacteroides merdae,,Parabacteroides,Tannerellaceae,Bacteroidales,Bacteroidia,Bacteroidetes,,Bacteria,ERR2125700.fastq,222,25,172,NA,NA,NA,NA
1612,NZ_CP072229.1:3729069-3729098-3729240-3729269,59,15,0.20270270270270271,ERR2125700.fastq,GCF_018289315.1_ASM1828931v1_genomic.fna,intergenic,46503,Parabacteroides merdae,,Parabacteroides,Tannerellaceae,Bacteroidales,Bacteroidia,Bacteroidetes,,Bacteria,ERR2125700.fastq,200,29,142,NA,NA,NA,NA
1613,NZ_CP072229.1:4604674-4604703-4605002-4605031,37,17,0.3148148148148148,ERR2125700.fastq,GCF_018289315.1_ASM1828931v1_genomic.fna,intergenic,46503,Parabacteroides merdae,,Parabacteroides,Tannerellaceae,Bacteroidales,Bacteroidia,Bacteroidetes,,Bacteria,ERR2125700.fastq,357,29,299,NA,NA,NA,NA
1614,NZ_CP009761.1:237237-237252-237318-237333,14,40,0.7407407407407407,ERR2125715.fastq,GCF_000800295.1_ASM80029v1_genomic.fna,intergenic,33033,Parvimonas micra,,Parvimonas,Peptoniphilaceae,Tissierellales,Tissierellia,Firmicutes,,Bacteria,ERR2125715.fastq,96,15,66,NA,NA,NA,NA
1615,NZ_LR134442.1:2944663-2944890-2945183-2945411,104,3,0.028037383177570093,ERR2125720.fastq,GCF_900637915.1_52941_B01_genomic.fna,intergenic,119981,Propionibacterium australiense,,Propionibacterium,Propionibacteriaceae,Propionibacteriales,Actinomycetia,Actinobacteria,,Bacteria,ERR2125720.fastq,748,227,293,NA,NA,NA,NA
1616,NZ_CP011574.1:4233169-4233184-4233481-4233496,28,4,0.125,ERR2125725.fastq,GCF_001021995.1_ASM102199v1_genomic.fna,intergenic,548,Klebsiella aerogenes,,Klebsiella,Enterobacteriaceae,Enterobacterales,Gammaproteobacteria,Gammaproteobacteria,,Bacteria,ERR2125725.fastq,327,15,297,NA,NA,NA,NA
1617,NZ_CP036546.1:1890702-1890722-1890896-1890916,56,5,0.08196721311475409,ERR2125726.fastq,GCF_000710365.2_ASM71036v3_genomic.fna,intergenic,817,Bacteroides fragilis,,Bacteroides,Bacteroidaceae,Bacteroidales,Bacteroidia,Bacteroidetes,,Bacteria,ERR2125726.fastq,214,20,174,NA,NA,NA,NA
1618,NZ_CP036546.1:4178495-4178513-4178546-4178564,0,36,10,ERR2125726.fastq,GCF_000710365.2_ASM71036v3_genomic.fna,intergenic,817,Bacteroides fragilis,,Bacteroides,Bacteroidaceae,Bacteroidales,Bacteroidia,Bacteroidetes,,Bacteria,ERR2125726.fastq,69,18,33,NA,NA,NA,NA
1619,NZ_CP036546.1:4840814-4840829-4841190-4841205,57,2,0.03389830508474576,ERR2125726.fastq,GCF_000710365.2_ASM71036v3_genomic.fna,intergenic,817,Bacteroides fragilis,,Bacteroides,Bacteroidaceae,Bacteroidales,Bacteroidia,Bacteroidetes,,Bacteria,ERR2125726.fastq,391,15,361,NA,NA,NA,NA
1620,NZ_CP036546.1:93831-93854-94041-94064,0,59,10,ERR2125726.fastq,GCF_000710365.2_ASM71036v3_genomic.fna,intergenic,817,Bacteroides fragilis,,Bacteroides,Bacteroidaceae,Bacteroidales,Bacteroidia,Bacteroidetes,,Bacteria,ERR2125726.fastq,233,23,187,NA,NA,NA,NA
1621,NZ_CP036546.1:735448-735463-735867-735882,71,3,0.04054054054054054,ERR2125726.fastq,GCF_000710365.2_ASM71036v3_genomic.fna,intergenic,817,Bacteroides fragilis,,Bacteroides,Bacteroidaceae,Bacteroidales,Bacteroidia,Bacteroidetes,,Bacteria,ERR2125726.fastq,434,15,404,NA,NA,NA,NA
1622,NZ_CP036546.1:750859-750875-751300-751316,48,27,0.36,ERR2125726.fastq,GCF_000710365.2_ASM71036v3_genomic.fna,intergenic,817,Bacteroides fragilis,,Bacteroides,Bacteroidaceae,Bacteroidales,Bacteroidia,Bacteroidetes,,Bacteria,ERR2125726.fastq,457,16,425,NA,NA,NA,NA
1623,NZ_CP036546.1:906456-906474-906597-906615,66,12,0.15384615384615385,ERR2125726.fastq,GCF_000710365.2_ASM71036v3_genomic.fna,intergenic,817,Bacteroides fragilis,,Bacteroides,Bacteroidaceae,Bacteroidales,Bacteroidia,Bacteroidetes,,Bacteria,ERR2125726.fastq,159,18,123,NA,NA,NA,NA
1624,NZ_CP036546.1:1043608-1043626-1043749-1043767,85,11,0.11458333333333333,ERR2125726.fastq,GCF_000710365.2_ASM71036v3_genomic.fna,intergenic,817,Bacteroides fragilis,,Bacteroides,Bacteroidaceae,Bacteroidales,Bacteroidia,Bacteroidetes,,Bacteria,ERR2125726.fastq,159,18,123,NA,NA,NA,NA
1625,NZ_CP036546.1:1150313-1150329-1150501-1150517,40,5,0.1111111111111111,ERR2125726.fastq,GCF_000710365.2_ASM71036v3_genomic.fna,partial,817,Bacteroides fragilis,,Bacteroides,Bacteroidaceae,Bacteroidales,Bacteroidia,Bacteroidetes,,Bacteria,ERR2125726.fastq,204,16,172,NA,NA,NA,NA
1626,NZ_CP036546.1:1295838-1295869-1295911-1295942,0,83,10,ERR2125726.fastq,GCF_000710365.2_ASM71036v3_genomic.fna,intergenic,817,Bacteroides fragilis,,Bacteroides,Bacteroidaceae,Bacteroidales,Bacteroidia,Bacteroidetes,,Bacteria,ERR2125726.fastq,104,31,42,NA,NA,NA,NA
1627,NZ_CP036546.1:1570824-1570859-1570915-1570950,0,16,10,ERR2125726.fastq,GCF_000710365.2_ASM71036v3_genomic.fna,intergenic,817,Bacteroides fragilis,,Bacteroides,Bacteroidaceae,Bacteroidales,Bacteroidia,Bacteroidetes,,Bacteria,ERR2125726.fastq,126,35,56,NA,NA,NA,NA
1628,NZ_CP036546.1:2347490-2347516-2347703-2347729,58,9,0.13432835820895522,ERR2125726.fastq,GCF_000710365.2_ASM71036v3_genomic.fna,intergenic,817,Bacteroides fragilis,,Bacteroides,Bacteroidaceae,Bacteroidales,Bacteroidia,Bacteroidetes,,Bacteria,ERR2125726.fastq,239,26,187,NA,NA,NA,NA
1629,NZ_CP036546.1:2582081-2582105-2582297-2582321,20,34,0.6296296296296297,ERR2125726.fastq,GCF_000710365.2_ASM71036v3_genomic.fna,intergenic,817,Bacteroides fragilis,,Bacteroides,Bacteroidaceae,Bacteroidales,Bacteroidia,Bacteroidetes,,Bacteria,ERR2125726.fastq,240,24,192,NA,NA,NA,NA
1630,NZ_CP036546.1:2689178-2689203-2689390-2689415,44,13,0.22807017543859648,ERR2125726.fastq,GCF_000710365.2_ASM71036v3_genomic.fna,intergenic,817,Bacteroides fragilis,,Bacteroides,Bacteroidaceae,Bacteroidales,Bacteroidia,Bacteroidetes,,Bacteria,ERR2125726.fastq,237,25,187,NA,NA,NA,NA
1631,NZ_CP036546.1:3032087-3032106-3032287-3032306,7,22,0.7586206896551724,ERR2125726.fastq,GCF_000710365.2_ASM71036v3_genomic.fna,intergenic,817,Bacteroides fragilis,,Bacteroides,Bacteroidaceae,Bacteroidales,Bacteroidia,Bacteroidetes,,Bacteria,ERR2125726.fastq,219,19,181,NA,NA,NA,NA
1632,NZ_CP036546.1:3109480-3109495-3109758-3109773,31,4,0.11428571428571428,ERR2125726.fastq,GCF_000710365.2_ASM71036v3_genomic.fna,intergenic,817,Bacteroides fragilis,,Bacteroides,Bacteroidaceae,Bacteroidales,Bacteroidia,Bacteroidetes,,Bacteria,ERR2125726.fastq,293,15,263,NA,NA,NA,NA
1633,NZ_CP036546.1:3232346-3232376-3232434-3232464,0,37,10,ERR2125726.fastq,GCF_000710365.2_ASM71036v3_genomic.fna,intergenic,817,Bacteroides fragilis,,Bacteroides,Bacteroidaceae,Bacteroidales,Bacteroidia,Bacteroidetes,,Bacteria,ERR2125726.fastq,118,30,58,NA,NA,NA,NA
1634,NZ_CP036546.1:3865446-3865471-3865529-3865554,0,29,10,ERR2125726.fastq,GCF_000710365.2_ASM71036v3_genomic.fna,intergenic,817,Bacteroides fragilis,,Bacteroides,Bacteroidaceae,Bacteroidales,Bacteroidia,Bacteroidetes,,Bacteria,ERR2125726.fastq,108,25,58,NA,NA,NA,NA
1635,NZ_CP036546.1:3917736-3917766-3917806-3917836,0,45,10,ERR2125726.fastq,GCF_000710365.2_ASM71036v3_genomic.fna,intergenic,817,Bacteroides fragilis,,Bacteroides,Bacteroidaceae,Bacteroidales,Bacteroidia,Bacteroidetes,,Bacteria,ERR2125726.fastq,100,30,40,NA,NA,NA,NA
1636,NZ_CP036546.1:3981073-3981092-3981260-3981279,19,23,0.5476190476190477,ERR2125726.fastq,GCF_000710365.2_ASM71036v3_genomic.fna,intergenic,817,Bacteroides fragilis,,Bacteroides,Bacteroidaceae,Bacteroidales,Bacteroidia,Bacteroidetes,,Bacteria,ERR2125726.fastq,206,19,168,NA,NA,NA,NA
1637,NZ_CP036546.1:4348970-4349000-4349042-4349072,0,51,10,ERR2125726.fastq,GCF_000710365.2_ASM71036v3_genomic.fna,intergenic,817,Bacteroides fragilis,,Bacteroides,Bacteroidaceae,Bacteroidales,Bacteroidia,Bacteroidetes,,Bacteria,ERR2125726.fastq,102,30,42,NA,NA,NA,NA
1638,NZ_CP036546.1:4371508-4371524-4371953-4371969,37,6,0.13953488372093023,ERR2125726.fastq,GCF_000710365.2_ASM71036v3_genomic.fna,partial,817,Bacteroides fragilis,,Bacteroides,Bacteroidaceae,Bacteroidales,Bacteroidia,Bacteroidetes,,Bacteria,ERR2125726.fastq,461,16,429,NA,NA,NA,NA
1639,NZ_CP036546.1:4512282-4512301-4512496-4512515,56,6,0.0967741935483871,ERR2125726.fastq,GCF_000710365.2_ASM71036v3_genomic.fna,intergenic,817,Bacteroides fragilis,,Bacteroides,Bacteroidaceae,Bacteroidales,Bacteroidia,Bacteroidetes,,Bacteria,ERR2125726.fastq,233,19,195,NA,NA,NA,NA
1640,NZ_CP036546.1:4794965-4794985-4795246-4795266,15,23,0.6052631578947368,ERR2125726.fastq,GCF_000710365.2_ASM71036v3_genomic.fna,intergenic,817,Bacteroides fragilis,,Bacteroides,Bacteroidaceae,Bacteroidales,Bacteroidia,Bacteroidetes,,Bacteria,ERR2125726.fastq,301,20,261,NA,NA,NA,NA
1641,NZ_CP036546.1:5126517-5126538-5126728-5126749,35,15,0.3,ERR2125726.fastq,GCF_000710365.2_ASM71036v3_genomic.fna,intergenic,817,Bacteroides fragilis,,Bacteroides,Bacteroidaceae,Bacteroidales,Bacteroidia,Bacteroidetes,,Bacteria,ERR2125726.fastq,232,21,190,NA,NA,NA,NA
1642,NZ_LR134474.1:371666-371888-372193-372415,44,3,0.06382978723404255,ERR2125734.fastq,GCF_900637935.1_53146_H01_genomic.fna,intergenic,1650,Kurthia zopfii,,Kurthia,Planococcaceae,Bacillales,Bacilli,Firmicutes,,Bacteria,ERR2125734.fastq,749,222,305,NA,NA,NA,NA
1643,NZ_LR134474.1:971122-971401-971592-971871,131,27,0.17088607594936708,ERR2125734.fastq,GCF_900637935.1_53146_H01_genomic.fna,intergenic,1650,Kurthia zopfii,,Kurthia,Planococcaceae,Bacillales,Bacilli,Firmicutes,,Bacteria,ERR2125734.fastq,749,279,191,NA,NA,NA,NA
1644,NZ_CP012196.1:1743912-1743934-1744231-1744253,50,4,0.07407407407407407,ERR2125736.fastq,GCF_001190745.1_ASM119074v1_genomic.fna,intragenic,824,Campylobacter gracilis,,Campylobacter,Campylobacteraceae,Campylobacterales,Epsilonproteobacteria,Epsilonproteobacteria,,Bacteria,ERR2125736.fastq,341,22,297,NA,NA,NA,NA
1645,NZ_CP008920.1:2673346-2673372-2673661-2673687,51,2,0.03773584905660377,ERR2125739.fastq,GCF_000754345.1_ASM75434v1_genomic.fna,intergenic,588,Providencia stuartii,,Providencia,Morganellaceae,Enterobacterales,Gammaproteobacteria,Gammaproteobacteria,,Bacteria,ERR2125739.fastq,341,26,289,NA,NA,NA,NA
1646,NZ_LZMS01000066.1:32721-32740-32783-32802,0,3,10,ERR2125741.fastq,GCF_001679225.1_ASM167922v1_genomic.fna,intergenic,477,Moraxella lacunata,,Moraxella,Moraxellaceae,Moraxellales,Gammaproteobacteria,Gammaproteobacteria,,Bacteria,ERR2125741.fastq,81,19,43,NA,NA,NA,NA
1647,NZ_LZMS01000068.1:4185-4196-4260-4271,0,17,10,ERR2125741.fastq,GCF_001679225.1_ASM167922v1_genomic.fna,intergenic,477,Moraxella lacunata,,Moraxella,Moraxellaceae,Moraxellales,Gammaproteobacteria,Gammaproteobacteria,,Bacteria,ERR2125741.fastq,86,11,64,NA,NA,NA,NA
1648,NZ_LZMS01000054.1:48820-48835-48874-48889,24,3,0.1111111111111111,ERR2125741.fastq,GCF_001679225.1_ASM167922v1_genomic.fna,intergenic,477,Moraxella lacunata,,Moraxella,Moraxellaceae,Moraxellales,Gammaproteobacteria,Gammaproteobacteria,,Bacteria,ERR2125741.fastq,69,15,39,NA,NA,NA,NA
1649,NZ_CP009367.1:4306262-4306278-4306348-4306364,0,25,10,ERR2125742.fastq,GCF_000834195.1_ASM83419v1_genomic.fna,intergenic,630,Yersinia enterocolitica,,Yersinia,Yersiniaceae,Enterobacterales,Gammaproteobacteria,Gammaproteobacteria,,Bacteria,ERR2125742.fastq,102,16,70,NA,NA,NA,NA
1650,NZ_CP009367.1:4082052-4082072-4082423-4082443,0,9,10,ERR2125742.fastq,GCF_000834195.1_ASM83419v1_genomic.fna,intergenic,630,Yersinia enterocolitica,,Yersinia,Yersiniaceae,Enterobacterales,Gammaproteobacteria,Gammaproteobacteria,,Bacteria,ERR2125742.fastq,391,20,351,NA,NA,NA,NA
1651,NZ_CP030241.1:1749674-1749689-1749726-1749741,0,19,10,ERR2125743.fastq,GCF_003287015.1_ASM328701v1_genomic.fna,intergenic,476,Moraxella bovis,,Moraxella,Moraxellaceae,Moraxellales,Gammaproteobacteria,Gammaproteobacteria,,Bacteria,ERR2125743.fastq,67,15,37,NA,NA,NA,NA
1652,NZ_CP016889.1:947436-947454-947523-947541,0,30,10,ERR2125745.fastq,GCF_001709315.1_ASM170931v1_genomic.fna,intergenic,549,Pantoea agglomerans,,Pantoea,Erwiniaceae,Enterobacterales,Gammaproteobacteria,Gammaproteobacteria,,Bacteria,ERR2125745.fastq,105,18,69,NA,NA,NA,NA
1653,NZ_CP016889.1:1983799-1983816-1983879-1983896,0,34,10,ERR2125745.fastq,GCF_001709315.1_ASM170931v1_genomic.fna,intergenic,549,Pantoea agglomerans,,Pantoea,Erwiniaceae,Enterobacterales,Gammaproteobacteria,Gammaproteobacteria,,Bacteria,ERR2125745.fastq,97,17,63,NA,NA,NA,NA
1654,NZ_CP016889.1:2369466-2369486-2369559-2369579,0,12,10,ERR2125745.fastq,GCF_001709315.1_ASM170931v1_genomic.fna,intergenic,549,Pantoea agglomerans,,Pantoea,Erwiniaceae,Enterobacterales,Gammaproteobacteria,Gammaproteobacteria,,Bacteria,ERR2125745.fastq,113,20,73,NA,NA,NA,NA
1655,NZ_CP016889.1:2408511-2408527-2408599-2408615,0,25,10,ERR2125745.fastq,GCF_001709315.1_ASM170931v1_genomic.fna,intergenic,549,Pantoea agglomerans,,Pantoea,Erwiniaceae,Enterobacterales,Gammaproteobacteria,Gammaproteobacteria,,Bacteria,ERR2125745.fastq,104,16,72,NA,NA,NA,NA
1656,NZ_CP016889.1:3090276-3090294-3090388-3090406,1,23,0.9583333333333334,ERR2125745.fastq,GCF_001709315.1_ASM170931v1_genomic.fna,intergenic,549,Pantoea agglomerans,,Pantoea,Erwiniaceae,Enterobacterales,Gammaproteobacteria,Gammaproteobacteria,,Bacteria,ERR2125745.fastq,130,18,94,NA,NA,NA,NA
1657,NZ_CP016889.1:268055-268075-268146-268166,0,28,10,ERR2125745.fastq,GCF_001709315.1_ASM170931v1_genomic.fna,intergenic,549,Pantoea agglomerans,,Pantoea,Erwiniaceae,Enterobacterales,Gammaproteobacteria,Gammaproteobacteria,,Bacteria,ERR2125745.fastq,111,20,71,NA,NA,NA,NA
1658,NZ_CP016889.1:2510636-2510663-2511217-2511244,0,41,10,ERR2125745.fastq,GCF_001709315.1_ASM170931v1_genomic.fna,intergenic,549,Pantoea agglomerans,,Pantoea,Erwiniaceae,Enterobacterales,Gammaproteobacteria,Gammaproteobacteria,,Bacteria,ERR2125745.fastq,608,27,554,NA,NA,NA,NA
1659,NZ_CP023965.1:3944802-3944825-3945077-3945100,24,33,0.5789473684210527,ERR2125747.fastq,GCF_002591155.1_ASM259115v1_genomic.fna,intergenic,585,Proteus vulgaris,,Proteus,Morganellaceae,Enterobacterales,Gammaproteobacteria,Gammaproteobacteria,,Bacteria,ERR2125747.fastq,298,23,252,NA,NA,NA,NA
1660,NZ_CP022073.1:408983-408999-409038-409054,0,21,10,ERR2125748.fastq,GCF_002208985.1_ASM220898v3_genomic.fna,intergenic,545,Citrobacter koseri,,Citrobacter,Enterobacteriaceae,Enterobacterales,Gammaproteobacteria,Gammaproteobacteria,,Bacteria,ERR2125748.fastq,71,16,39,NA,NA,NA,NA
1661,NZ_CP022073.1:4498767-4498797-4498893-4498923,0,7,10,ERR2125748.fastq,GCF_002208985.1_ASM220898v3_genomic.fna,intergenic,545,Citrobacter koseri,,Citrobacter,Enterobacteriaceae,Enterobacterales,Gammaproteobacteria,Gammaproteobacteria,,Bacteria,ERR2125748.fastq,156,30,96,NA,NA,NA,NA
1662,NZ_CP011574.1:4233169-4233184-4233481-4233496,19,2,0.09523809523809523,ERR2125749.fastq,GCF_001021995.1_ASM102199v1_genomic.fna,intergenic,548,Klebsiella aerogenes,,Klebsiella,Enterobacteriaceae,Enterobacterales,Gammaproteobacteria,Gammaproteobacteria,,Bacteria,ERR2125749.fastq,327,15,297,NA,NA,NA,NA
1663,NZ_QSRD01000030.1:394-435-467-508,0,29,10,ERR2125751.fastq,GCF_003437625.1_ASM343762v1_genomic.fna,intergenic,28130,Prevotella disiens,,Prevotella,Prevotellaceae,Bacteroidales,Bacteroidia,Bacteroidetes,,Bacteria,ERR2125751.fastq,114,41,32,NA,NA,NA,NA
1664,NZ_QSRD01000006.1:18310-18325-18397-18412,0,40,10,ERR2125751.fastq,GCF_003437625.1_ASM343762v1_genomic.fna,intergenic,28130,Prevotella disiens,,Prevotella,Prevotellaceae,Bacteroidales,Bacteroidia,Bacteroidetes,,Bacteria,ERR2125751.fastq,102,15,72,NA,NA,NA,NA
1665,NZ_QSRD01000086.1:490-506-577-593,0,8,10,ERR2125751.fastq,GCF_003437625.1_ASM343762v1_genomic.fna,intergenic,28130,Prevotella disiens,,Prevotella,Prevotellaceae,Bacteroidales,Bacteroidia,Bacteroidetes,,Bacteria,ERR2125751.fastq,103,16,71,NA,NA,NA,NA
1666,NZ_QSRD01000099.1:2046-2062-2137-2153,0,2,10,ERR2125751.fastq,GCF_003437625.1_ASM343762v1_genomic.fna,intergenic,28130,Prevotella disiens,,Prevotella,Prevotellaceae,Bacteroidales,Bacteroidia,Bacteroidetes,,Bacteria,ERR2125751.fastq,107,16,75,NA,NA,NA,NA
1667,NZ_CP014474.1:1500418-1500444-1500575-1500601,0,14,10,ERR2125754.fastq,GCF_001572725.1_ASM157272v1_genomic.fna,intergenic,61652,Serratia rubidaea,,Serratia,Yersiniaceae,Enterobacterales,Gammaproteobacteria,Gammaproteobacteria,,Bacteria,ERR2125754.fastq,183,26,131,NA,NA,NA,NA
1668,NZ_LR134477.1:3241951-3242101-3242549-3242699,11,11,0.5,ERR2125758.fastq,GCF_900637975.1_53550_F01_genomic.fna,intergenic,1656,Actinomyces viscosus,,Actinomyces,Actinomycetaceae,Actinomycetales,Actinomycetia,Actinobacteria,,Bacteria,ERR2125758.fastq,748,150,448,NA,NA,NA,NA
1669,NZ_JRFA01000014.1:139169-139200-139250-139281,0,20,10,ERR2125759.fastq,GCF_000769035.1_ASM76903v1_genomic.fna,intergenic,28115,Porphyromonas macacae,,Porphyromonas,Porphyromonadaceae,Bacteroidales,Bacteroidia,Bacteroidetes,,Bacteria,ERR2125759.fastq,112,31,50,NA,NA,NA,NA
1670,NZ_JRFA01000031.1:59636-59662-59712-59738,0,68,10,ERR2125759.fastq,GCF_000769035.1_ASM76903v1_genomic.fna,intergenic,28115,Porphyromonas macacae,,Porphyromonas,Porphyromonadaceae,Bacteroidales,Bacteroidia,Bacteroidetes,,Bacteria,ERR2125759.fastq,102,26,50,NA,NA,NA,NA
1671,NZ_CP015005.1:692437-692464-692553-692580,0,5,10,ERR2125763.fastq,GCF_001605015.1_ASM160501v1_genomic.fna,intergenic,83263,Aminobacter aminovorans,,Aminobacter,Phyllobacteriaceae,Hyphomicrobiales,Alphaproteobacteria,Alphaproteobacteria,,Bacteria,ERR2125763.fastq,143,27,89,NA,NA,NA,NA
1672,NZ_UYIN01000001.1:584210-584225-584875-584890,26,2,0.07142857142857142,ERR2125774.fastq,GCF_900618095.1_NCTC10913_genomic.fna,partial,1530,Clostridium carnis,,Clostridium,Clostridiaceae,Eubacteriales,Clostridia,Firmicutes,,Bacteria,ERR2125774.fastq,680,15,650,NA,NA,NA,NA
1673,NZ_CP036546.1:359304-359325-359577-359598,34,4,0.10526315789473684,ERR2125775.fastq,GCF_000710365.2_ASM71036v3_genomic.fna,intergenic,817,Bacteroides fragilis,,Bacteroides,Bacteroidaceae,Bacteroidales,Bacteroidia,Bacteroidetes,,Bacteria,ERR2125775.fastq,294,21,252,NA,NA,NA,NA
1674,NZ_CP036546.1:735448-735463-735867-735882,73,2,0.02666666666666667,ERR2125775.fastq,GCF_000710365.2_ASM71036v3_genomic.fna,intergenic,817,Bacteroides fragilis,,Bacteroides,Bacteroidaceae,Bacteroidales,Bacteroidia,Bacteroidetes,,Bacteria,ERR2125775.fastq,434,15,404,NA,NA,NA,NA
1675,NZ_CP036546.1:1043608-1043626-1043749-1043767,51,3,0.05555555555555555,ERR2125775.fastq,GCF_000710365.2_ASM71036v3_genomic.fna,intergenic,817,Bacteroides fragilis,,Bacteroides,Bacteroidaceae,Bacteroidales,Bacteroidia,Bacteroidetes,,Bacteria,ERR2125775.fastq,159,18,123,NA,NA,NA,NA
1676,NZ_CP036546.1:2909988-2910012-2910708-2910732,49,3,0.057692307692307696,ERR2125775.fastq,GCF_000710365.2_ASM71036v3_genomic.fna,intergenic,817,Bacteroides fragilis,,Bacteroides,Bacteroidaceae,Bacteroidales,Bacteroidia,Bacteroidetes,,Bacteria,ERR2125775.fastq,744,24,696,NA,NA,NA,NA
1677,NZ_CP036546.1:3032087-3032106-3032287-3032306,1,53,0.9814814814814815,ERR2125775.fastq,GCF_000710365.2_ASM71036v3_genomic.fna,intergenic,817,Bacteroides fragilis,,Bacteroides,Bacteroidaceae,Bacteroidales,Bacteroidia,Bacteroidetes,,Bacteria,ERR2125775.fastq,219,19,181,NA,NA,NA,NA
1678,NZ_CP036546.1:3981073-3981092-3981260-3981279,1,68,0.9855072463768116,ERR2125775.fastq,GCF_000710365.2_ASM71036v3_genomic.fna,intergenic,817,Bacteroides fragilis,,Bacteroides,Bacteroidaceae,Bacteroidales,Bacteroidia,Bacteroidetes,,Bacteria,ERR2125775.fastq,206,19,168,NA,NA,NA,NA
1679,NZ_AP022314.1:2066035-2066118-2066700-2066783,20,2,0.09090909090909091,ERR2125776.fastq,GCF_009936235.1_ASM993623v1_genomic.fna,partial,1789,Mycobacterium xenopi,,Mycobacterium,Mycobacteriaceae,Corynebacteriales,Actinomycetia,Actinobacteria,,Bacteria,ERR2125776.fastq,748,83,582,NA,NA,NA,NA
1680,NZ_LN868939.1:982537-982548-982591-982602,0,31,10,ERR2125777.fastq,GCF_001182745.1_NCTC11134_genomic.fna,intergenic,37329,Nocardia farcinica,,Nocardia,Nocardiaceae,Corynebacteriales,Actinomycetia,Actinobacteria,,Bacteria,ERR2125777.fastq,65,11,43,NA,NA,NA,NA
1681,NZ_LN868938.1:178229-178247-178829-178847,42,4,0.08695652173913043,ERR2125777.fastq,GCF_001182745.1_NCTC11134_genomic.fna,intergenic,37329,Nocardia farcinica,,Nocardia,Nocardiaceae,Corynebacteriales,Actinomycetia,Actinobacteria,,Bacteria,ERR2125777.fastq,618,18,582,NA,NA,NA,NA
1682,NZ_CP072339.1:738519-738533-738887-738901,23,2,0.08,ERR2125779.fastq,GCF_018127825.1_ASM1812782v1_genomic.fna,intergenic,28133,Prevotella nigrescens,,Prevotella,Prevotellaceae,Bacteroidales,Bacteroidia,Bacteroidetes,,Bacteria,ERR2125779.fastq,382,14,354,NA,NA,NA,NA
1683,NZ_LT906477.1:365965-366047-366327-366409,0,21,10,ERR2125788.fastq,GCF_900187165.1_52121_G02_genomic.fna,intergenic,1494,Clostridium cochlearium,,Clostridium,Clostridiaceae,Eubacteriales,Clostridia,Firmicutes,,Bacteria,ERR2125788.fastq,444,82,280,NA,NA,NA,NA
1684,NZ_LT906477.1:795546-795577-796172-796203,1,3,0.75,ERR2125788.fastq,GCF_900187165.1_52121_G02_genomic.fna,intergenic,1494,Clostridium cochlearium,,Clostridium,Clostridiaceae,Eubacteriales,Clostridia,Firmicutes,,Bacteria,ERR2125788.fastq,657,31,595,NA,NA,NA,NA
1685,NZ_CP012096.1:845388-845425-845523-845560,0,4,10,ERR2125798.fastq,GCF_001663115.1_ASM166311v1_genomic.fna,intergenic,82996,Serratia plymuthica,,Serratia,Yersiniaceae,Enterobacterales,Gammaproteobacteria,Gammaproteobacteria,,Bacteria,ERR2125798.fastq,172,37,98,NA,NA,NA,NA
1686,NZ_CP012096.1:1142805-1142841-1142884-1142920,0,4,10,ERR2125798.fastq,GCF_001663115.1_ASM166311v1_genomic.fna,intergenic,82996,Serratia plymuthica,,Serratia,Yersiniaceae,Enterobacterales,Gammaproteobacteria,Gammaproteobacteria,,Bacteria,ERR2125798.fastq,115,36,43,NA,NA,NA,NA
1687,NZ_CP012096.1:1599646-1599673-1599745-1599772,0,20,10,ERR2125798.fastq,GCF_001663115.1_ASM166311v1_genomic.fna,intergenic,82996,Serratia plymuthica,,Serratia,Yersiniaceae,Enterobacterales,Gammaproteobacteria,Gammaproteobacteria,,Bacteria,ERR2125798.fastq,126,27,72,NA,NA,NA,NA
1688,NZ_CP022073.1:408983-408999-409038-409054,0,8,10,ERR2125800.fastq,GCF_002208985.1_ASM220898v3_genomic.fna,intergenic,545,Citrobacter koseri,,Citrobacter,Enterobacteriaceae,Enterobacterales,Gammaproteobacteria,Gammaproteobacteria,,Bacteria,ERR2125800.fastq,71,16,39,NA,NA,NA,NA
1689,NZ_CP022073.1:4498767-4498797-4498893-4498923,0,6,10,ERR2125800.fastq,GCF_002208985.1_ASM220898v3_genomic.fna,intergenic,545,Citrobacter koseri,,Citrobacter,Enterobacteriaceae,Enterobacterales,Gammaproteobacteria,Gammaproteobacteria,,Bacteria,ERR2125800.fastq,156,30,96,NA,NA,NA,NA
1690,NZ_LN868939.1:982537-982548-982591-982602,0,7,10,ERR2125806.fastq,GCF_001182745.1_NCTC11134_genomic.fna,intergenic,37329,Nocardia farcinica,,Nocardia,Nocardiaceae,Corynebacteriales,Actinomycetia,Actinobacteria,,Bacteria,ERR2125806.fastq,65,11,43,NA,NA,NA,NA
1691,NZ_CP012026.1:1596450-1596479-1596533-1596562,0,9,10,ERR2125809.fastq,GCF_001047225.1_ASM104722v1_genomic.fna,intergenic,485,Neisseria gonorrhoeae,,Neisseria,Neisseriaceae,Neisseriales,Betaproteobacteria,Betaproteobacteria,,Bacteria,ERR2125809.fastq,112,29,54,NA,NA,NA,NA
1692,NZ_CP012026.1:187900-187919-187986-188005,0,2,10,ERR2125809.fastq,GCF_001047225.1_ASM104722v1_genomic.fna,intergenic,485,Neisseria gonorrhoeae,,Neisseria,Neisseriaceae,Neisseriales,Betaproteobacteria,Betaproteobacteria,,Bacteria,ERR2125809.fastq,105,19,67,NA,NA,NA,NA
1693,NZ_CP012026.1:1572050-1572075-1572284-1572309,109,4,0.035398230088495575,ERR2125809.fastq,GCF_001047225.1_ASM104722v1_genomic.fna,intergenic,485,Neisseria gonorrhoeae,,Neisseria,Neisseriaceae,Neisseriales,Betaproteobacteria,Betaproteobacteria,,Bacteria,ERR2125809.fastq,259,25,209,NA,NA,NA,NA
1694,NZ_CP012026.1:1572050-1572075-1572284-1572309,43,2,0.044444444444444446,ERR2125810.fastq,GCF_001047225.1_ASM104722v1_genomic.fna,intergenic,485,Neisseria gonorrhoeae,,Neisseria,Neisseriaceae,Neisseriales,Betaproteobacteria,Betaproteobacteria,,Bacteria,ERR2125810.fastq,259,25,209,NA,NA,NA,NA
1695,NZ_CP012026.1:1596450-1596479-1596533-1596562,0,15,10,ERR2125812.fastq,GCF_001047225.1_ASM104722v1_genomic.fna,intergenic,485,Neisseria gonorrhoeae,,Neisseria,Neisseriaceae,Neisseriales,Betaproteobacteria,Betaproteobacteria,,Bacteria,ERR2125812.fastq,112,29,54,NA,NA,NA,NA
1696,NZ_CP012026.1:1572050-1572075-1572284-1572309,76,4,0.05,ERR2125812.fastq,GCF_001047225.1_ASM104722v1_genomic.fna,intergenic,485,Neisseria gonorrhoeae,,Neisseria,Neisseriaceae,Neisseriales,Betaproteobacteria,Betaproteobacteria,,Bacteria,ERR2125812.fastq,259,25,209,NA,NA,NA,NA
1697,NZ_CP012026.1:1244320-1244340-1244457-1244477,0,72,10,ERR2125813.fastq,GCF_001047225.1_ASM104722v1_genomic.fna,intergenic,485,Neisseria gonorrhoeae,,Neisseria,Neisseriaceae,Neisseriales,Betaproteobacteria,Betaproteobacteria,,Bacteria,ERR2125813.fastq,157,20,117,NA,NA,NA,NA
1698,NZ_CP012026.1:1572050-1572075-1572284-1572309,84,4,0.045454545454545456,ERR2125813.fastq,GCF_001047225.1_ASM104722v1_genomic.fna,intergenic,485,Neisseria gonorrhoeae,,Neisseria,Neisseriaceae,Neisseriales,Betaproteobacteria,Betaproteobacteria,,Bacteria,ERR2125813.fastq,259,25,209,NA,NA,NA,NA
1699,NZ_CP012026.1:1596450-1596479-1596533-1596562,0,13,10,ERR2125814.fastq,GCF_001047225.1_ASM104722v1_genomic.fna,intergenic,485,Neisseria gonorrhoeae,,Neisseria,Neisseriaceae,Neisseriales,Betaproteobacteria,Betaproteobacteria,,Bacteria,ERR2125814.fastq,112,29,54,NA,NA,NA,NA
1700,NZ_CP026746.1:5925801-5925884-5926453-5926536,50,3,0.05660377358490566,ERR2125815.fastq,GCF_002949635.1_ASM294963v1_genomic.fna,partial,135487,Nocardia cyriacigeorgica,,Nocardia,Nocardiaceae,Corynebacteriales,Actinomycetia,Actinobacteria,,Bacteria,ERR2125815.fastq,735,83,569,NA,NA,NA,NA
1701,NZ_CP033200.1:2014390-2014403-2014465-2014478,50,5,0.09090909090909091,ERR2125825.fastq,GCF_003691675.1_ASM369167v1_genomic.fna,partial,1270,Micrococcus luteus,,Micrococcus,Micrococcaceae,Micrococcales,Actinomycetia,Actinobacteria,,Bacteria,ERR2125825.fastq,88,13,62,NA,NA,NA,NA
1702,NZ_CP045141.1:734668-734928-735156-735416,5,3,0.375,ERR2125832.fastq,GCF_011045755.1_ASM1104575v1_genomic.fna,partial,504,Kingella kingae,,Kingella,Neisseriaceae,Neisseriales,Betaproteobacteria,Betaproteobacteria,,Bacteria,ERR2125832.fastq,748,260,228,NA,NA,NA,NA
1703,NZ_CP019894.1:575068-575088-575155-575175,0,77,10,ERR2125836.fastq,GCF_002022745.1_ASM202274v1_genomic.fna,intergenic,486,Neisseria lactamica,,Neisseria,Neisseriaceae,Neisseriales,Betaproteobacteria,Betaproteobacteria,,Bacteria,ERR2125836.fastq,107,20,67,NA,NA,NA,NA
1704,NZ_CP043529.1:601332-601349-601626-601643,40,21,0.3442622950819672,ERR2125837.fastq,GCF_008728395.1_ASM872839v1_genomic.fna,intergenic,821,Phocaeicola vulgatus,,Phocaeicola,Bacteroidaceae,Bacteroidales,Bacteroidia,Bacteroidetes,,Bacteria,ERR2125837.fastq,311,17,277,NA,NA,NA,NA
1705,NZ_CP043529.1:3011475-3011501-3011651-3011677,5,18,0.782608695652174,ERR2125837.fastq,GCF_008728395.1_ASM872839v1_genomic.fna,intergenic,821,Phocaeicola vulgatus,,Phocaeicola,Bacteroidaceae,Bacteroidales,Bacteroidia,Bacteroidetes,,Bacteria,ERR2125837.fastq,202,26,150,NA,NA,NA,NA
1706,NZ_CP043529.1:3326570-3326587-3326617-3326634,0,45,10,ERR2125837.fastq,GCF_008728395.1_ASM872839v1_genomic.fna,intergenic,821,Phocaeicola vulgatus,,Phocaeicola,Bacteroidaceae,Bacteroidales,Bacteroidia,Bacteroidetes,,Bacteria,ERR2125837.fastq,64,17,30,NA,NA,NA,NA
1707,NZ_CP043529.1:3679089-3679114-3679272-3679297,13,9,0.4090909090909091,ERR2125837.fastq,GCF_008728395.1_ASM872839v1_genomic.fna,intergenic,821,Phocaeicola vulgatus,,Phocaeicola,Bacteroidaceae,Bacteroidales,Bacteroidia,Bacteroidetes,,Bacteria,ERR2125837.fastq,208,25,158,NA,NA,NA,NA
1708,NZ_CP043529.1:4119937-4119953-4120315-4120331,31,8,0.20512820512820512,ERR2125837.fastq,GCF_008728395.1_ASM872839v1_genomic.fna,intergenic,821,Phocaeicola vulgatus,,Phocaeicola,Bacteroidaceae,Bacteroidales,Bacteroidia,Bacteroidetes,,Bacteria,ERR2125837.fastq,394,16,362,NA,NA,NA,NA
1709,NZ_CP013990.1:363291-363348-363877-363934,0,60,10,ERR2125839.fastq,GCF_001518835.1_ASM151883v1_genomic.fna,intergenic,83655,Leclercia adecarboxylata,,Leclercia,Enterobacteriaceae,Enterobacterales,Gammaproteobacteria,Gammaproteobacteria,,Bacteria,ERR2125839.fastq,643,57,529,NA,NA,NA,NA
1710,NZ_CP013990.1:648082-648123-648246-648287,0,12,10,ERR2125839.fastq,GCF_001518835.1_ASM151883v1_genomic.fna,intergenic,83655,Leclercia adecarboxylata,,Leclercia,Enterobacteriaceae,Enterobacterales,Gammaproteobacteria,Gammaproteobacteria,,Bacteria,ERR2125839.fastq,205,41,123,NA,NA,NA,NA
1711,NZ_CP007786.1:84775-84791-84837-84853,1,3,0.75,ERR2125842.fastq,GCF_000755805.1_ASM75580v1_genomic.fna,partial,292,Burkholderia cepacia,,Burkholderia,Burkholderiaceae,Burkholderiales,Betaproteobacteria,Betaproteobacteria,,Bacteria,ERR2125842.fastq,78,16,46,NA,NA,NA,NA
1712,NZ_CP068102.1:1152909-1152920-1152950-1152961,2,2,0.5,ERR2125843.fastq,GCF_016726365.1_ASM1672636v1_genomic.fna,intergenic,172042,Rothia aeria,,Rothia,Micrococcaceae,Micrococcales,Actinomycetia,Actinobacteria,,Bacteria,ERR2125843.fastq,52,11,30,NA,NA,NA,NA
1713,NZ_JRPD02000035.1:6958-6986-7122-7150,15,8,0.34782608695652173,ERR2125850.fastq,GCF_000765805.2_ASM76580v2_genomic.fna,intergenic,216,Helicobacter muridarum,,Helicobacter,Helicobacteraceae,Campylobacterales,Epsilonproteobacteria,Epsilonproteobacteria,,Bacteria,ERR2125850.fastq,192,28,136,NA,NA,NA,NA
1714,NZ_CP016270.1:277969-277998-278091-278120,15,25,0.625,ERR2125854.fastq,GCF_001272315.2_ASM127231v2_genomic.fna,intergenic,337330,Lactiplantibacillus plantarum subsp. plantarum,Lactiplantibacillus plantarum,Lactiplantibacillus,Lactobacillaceae,Lactobacillales,Bacilli,Firmicutes,,Bacteria,ERR2125854.fastq,151,29,93,NA,NA,NA,NA
1715,NZ_CP016270.1:1657533-1657553-1658261-1658281,0,22,10,ERR2125854.fastq,GCF_001272315.2_ASM127231v2_genomic.fna,partial,337330,Lactiplantibacillus plantarum subsp. plantarum,Lactiplantibacillus plantarum,Lactiplantibacillus,Lactobacillaceae,Lactobacillales,Bacilli,Firmicutes,,Bacteria,ERR2125854.fastq,748,20,708,NA,NA,NA,NA
1716,NC_015740.1:823232-823243-823308-823319,0,54,10,ERR2125861.fastq,GCF_000219605.1_ASM21960v1_genomic.fna,intergenic,316,Pseudomonas stutzeri,,Pseudomonas,Pseudomonadaceae,Pseudomonadales,Gammaproteobacteria,Gammaproteobacteria,,Bacteria,ERR2125861.fastq,87,11,65,NA,NA,NA,NA
1717,NZ_CP010412.1:287183-287198-287232-287247,12,3,0.2,ERR2125862.fastq,GCF_001281345.1_ASM128134v1_genomic.fna,intergenic,1681,Bifidobacterium bifidum,,Bifidobacterium,Bifidobacteriaceae,Bifidobacteriales,Actinomycetia,Actinobacteria,,Bacteria,ERR2125862.fastq,64,15,34,NA,NA,NA,NA
1718,NZ_CP020452.2:6313-6342-6387-6416,0,21,10,ERR2125863.fastq,GCF_002073715.2_ASM207371v2_genomic.fna,intergenic,488,Neisseria mucosa,,Neisseria,Neisseriaceae,Neisseriales,Betaproteobacteria,Betaproteobacteria,,Bacteria,ERR2125863.fastq,103,29,45,NA,NA,NA,NA
1719,NZ_CP020452.2:436186-436214-436261-436289,0,4,10,ERR2125863.fastq,GCF_002073715.2_ASM207371v2_genomic.fna,intragenic,488,Neisseria mucosa,,Neisseria,Neisseriaceae,Neisseriales,Betaproteobacteria,Betaproteobacteria,,Bacteria,ERR2125863.fastq,103,28,47,NA,NA,NA,NA
1720,NZ_CP020452.2:709465-709493-709545-709573,0,12,10,ERR2125863.fastq,GCF_002073715.2_ASM207371v2_genomic.fna,intergenic,488,Neisseria mucosa,,Neisseria,Neisseriaceae,Neisseriales,Betaproteobacteria,Betaproteobacteria,,Bacteria,ERR2125863.fastq,108,28,52,NA,NA,NA,NA
1721,NZ_CP020452.2:1612549-1612569-1612636-1612656,0,23,10,ERR2125863.fastq,GCF_002073715.2_ASM207371v2_genomic.fna,intergenic,488,Neisseria mucosa,,Neisseria,Neisseriaceae,Neisseriales,Betaproteobacteria,Betaproteobacteria,,Bacteria,ERR2125863.fastq,107,20,67,NA,NA,NA,NA
1722,NZ_CP020452.2:2615527-2615558-2615607-2615638,0,44,10,ERR2125863.fastq,GCF_002073715.2_ASM207371v2_genomic.fna,intergenic,488,Neisseria mucosa,,Neisseria,Neisseriaceae,Neisseriales,Betaproteobacteria,Betaproteobacteria,,Bacteria,ERR2125863.fastq,111,31,49,NA,NA,NA,NA
1723,NZ_UFVG01000001.1:700809-700830-700910-700931,0,2,10,ERR2125864.fastq,GCF_900446595.1_56931_D02_genomic.fna,intergenic,32023,Campylobacter sputorum subsp. bubulus,Campylobacter sputorum,Campylobacter,Campylobacteraceae,Campylobacterales,Epsilonproteobacteria,Epsilonproteobacteria,,Bacteria,ERR2125864.fastq,122,21,80,NA,NA,NA,NA
1724,NZ_UFVG01000001.1:1235714-1235728-1235765-1235779,2,3,0.6,ERR2125864.fastq,GCF_900446595.1_56931_D02_genomic.fna,intergenic,32023,Campylobacter sputorum subsp. bubulus,Campylobacter sputorum,Campylobacter,Campylobacteraceae,Campylobacterales,Epsilonproteobacteria,Epsilonproteobacteria,,Bacteria,ERR2125864.fastq,65,14,37,NA,NA,NA,NA
1725,NZ_CP024028.1:4110031-4110047-4110124-4110140,0,2,10,ERR2125875.fastq,GCF_002735945.1_ASM273594v1_genomic.fna,intergenic,536,Chromobacterium violaceum,,Chromobacterium,Chromobacteriaceae,Neisseriales,Betaproteobacteria,Betaproteobacteria,,Bacteria,ERR2125875.fastq,109,16,77,NA,NA,NA,NA
1726,NZ_CP094242.1:1186045-1186058-1186781-1186794,41,2,0.046511627906976744,ERR2146852.fastq,GCF_022749515.1_ASM2274951v1_genomic.fna,partial,1056807,Morococcus cerebrosus,,Morococcus,Neisseriaceae,Neisseriales,Betaproteobacteria,Betaproteobacteria,,Bacteria,ERR2146852.fastq,749,13,723,NA,NA,NA,NA
1727,NZ_CP094242.1:1352104-1352429-1352527-1352852,87,47,0.35074626865671643,ERR2146852.fastq,GCF_022749515.1_ASM2274951v1_genomic.fna,partial,1056807,Morococcus cerebrosus,,Morococcus,Neisseriaceae,Neisseriales,Betaproteobacteria,Betaproteobacteria,,Bacteria,ERR2146852.fastq,748,325,98,NA,NA,NA,NA
1728,NZ_CP094242.1:1911455-1911605-1912054-1912203,65,10,0.13333333333333333,ERR2146852.fastq,GCF_022749515.1_ASM2274951v1_genomic.fna,partial,1056807,Morococcus cerebrosus,,Morococcus,Neisseriaceae,Neisseriales,Betaproteobacteria,Betaproteobacteria,,Bacteria,ERR2146852.fastq,748,150,449,NA,NA,NA,NA
1729,NZ_CP094242.1:2442567-2442601-2443282-2443316,88,3,0.03296703296703297,ERR2146852.fastq,GCF_022749515.1_ASM2274951v1_genomic.fna,partial,1056807,Morococcus cerebrosus,,Morococcus,Neisseriaceae,Neisseriales,Betaproteobacteria,Betaproteobacteria,,Bacteria,ERR2146852.fastq,749,34,681,NA,NA,NA,NA
1730,NZ_CP094242.1:2446221-2446371-2446820-2446970,95,5,0.05,ERR2146852.fastq,GCF_022749515.1_ASM2274951v1_genomic.fna,partial,1056807,Morococcus cerebrosus,,Morococcus,Neisseriaceae,Neisseriales,Betaproteobacteria,Betaproteobacteria,,Bacteria,ERR2146852.fastq,749,150,449,NA,NA,NA,NA
1731,NZ_CP021963.1:526354-526371-526419-526436,0,44,10,ERR2146854.fastq,GCF_003255895.1_ASM325589v1_genomic.fna,intergenic,133448,Citrobacter youngae,,Citrobacter,Enterobacteriaceae,Enterobacterales,Gammaproteobacteria,Gammaproteobacteria,,Bacteria,ERR2146854.fastq,82,17,48,NA,NA,NA,NA
1732,NZ_CP014255.2:714515-714538-715209-715232,20,9,0.3103448275862069,ERR2146858.fastq,GCF_001590615.2_ASM159061v2_genomic.fna,intragenic,91890,Legionella pneumophila subsp. pascullei,Legionella pneumophila,Legionella,Legionellaceae,Legionellales,Gammaproteobacteria,Gammaproteobacteria,,Bacteria,ERR2146858.fastq,717,23,671,NA,NA,NA,NA
1733,NZ_CP026046.1:3844774-3844792-3844867-3844885,0,4,10,ERR2171935.fastq,GCF_000783955.2_ASM78395v2_genomic.fna,intergenic,582,Morganella morganii,,Morganella,Morganellaceae,Enterobacterales,Gammaproteobacteria,Gammaproteobacteria,,Bacteria,ERR2171935.fastq,111,18,75,NA,NA,NA,NA
1734,NZ_CP026046.1:3844774-3844792-3844867-3844885,0,27,10,ERR2171936.fastq,GCF_000783955.2_ASM78395v2_genomic.fna,intergenic,582,Morganella morganii,,Morganella,Morganellaceae,Enterobacterales,Gammaproteobacteria,Gammaproteobacteria,,Bacteria,ERR2171936.fastq,111,18,75,NA,NA,NA,NA
1735,NZ_CP026062.1:3121880-3121901-3122152-3122173,24,4,0.14285714285714285,ERR2171937.fastq,GCF_000783575.2_ASM78357v2_genomic.fna,intergenic,584,Proteus mirabilis,,Proteus,Morganellaceae,Enterobacterales,Gammaproteobacteria,Gammaproteobacteria,,Bacteria,ERR2171937.fastq,293,21,251,NA,NA,NA,NA
1736,NZ_CP009158.1:2170401-2170412-2170990-2171001,19,3,0.13636363636363635,ERR2177091.fastq,GCF_000740985.1_ASM74098v1_genomic.fna,intragenic,738,Glaesserella parasuis,,Glaesserella,Pasteurellaceae,Pasteurellales,Gammaproteobacteria,Gammaproteobacteria,,Bacteria,ERR2177091.fastq,600,11,578,NA,NA,NA,NA
1737,NZ_CP009158.1:1102662-1102680-1102722-1102740,4,2,0.3333333333333333,ERR2177091.fastq,GCF_000740985.1_ASM74098v1_genomic.fna,intergenic,738,Glaesserella parasuis,,Glaesserella,Pasteurellaceae,Pasteurellales,Gammaproteobacteria,Gammaproteobacteria,,Bacteria,ERR2177091.fastq,78,18,42,NA,NA,NA,NA
1738,NZ_JAFMOE010000002.1:173112-173131-173164-173183,0,2,10,ERR2177093.fastq,GCF_018682645.1_HZ01_AFAECALIS_V.1.0_genomic.fna,intergenic,32001,Alcaligenes faecalis subsp. faecalis,Alcaligenes faecalis,Alcaligenes,Alcaligenaceae,Burkholderiales,Betaproteobacteria,Betaproteobacteria,,Bacteria,ERR2177093.fastq,71,19,33,NA,NA,NA,NA
1739,NZ_JAFMOE010000001.1:726450-726479-726544-726573,0,3,10,ERR2177093.fastq,GCF_018682645.1_HZ01_AFAECALIS_V.1.0_genomic.fna,intergenic,32001,Alcaligenes faecalis subsp. faecalis,Alcaligenes faecalis,Alcaligenes,Alcaligenaceae,Burkholderiales,Betaproteobacteria,Betaproteobacteria,,Bacteria,ERR2177093.fastq,123,29,65,NA,NA,NA,NA
1740,NZ_JAFMOE010000003.1:182535-182566-182744-182775,0,49,10,ERR2177093.fastq,GCF_018682645.1_HZ01_AFAECALIS_V.1.0_genomic.fna,intergenic,32001,Alcaligenes faecalis subsp. faecalis,Alcaligenes faecalis,Alcaligenes,Alcaligenaceae,Burkholderiales,Betaproteobacteria,Betaproteobacteria,,Bacteria,ERR2177093.fastq,240,31,178,NA,NA,NA,NA
1741,NZ_JAFMOE010000003.1:577479-577511-577682-577714,0,12,10,ERR2177093.fastq,GCF_018682645.1_HZ01_AFAECALIS_V.1.0_genomic.fna,intergenic,32001,Alcaligenes faecalis subsp. faecalis,Alcaligenes faecalis,Alcaligenes,Alcaligenaceae,Burkholderiales,Betaproteobacteria,Betaproteobacteria,,Bacteria,ERR2177093.fastq,235,32,171,NA,NA,NA,NA
1742,NZ_CP008896.1:3343207-3343228-3343260-3343281,0,6,10,ERR2180692.fastq,GCF_000730425.1_ASM73042v1_genomic.fna,intergenic,294,Pseudomonas fluorescens,,Pseudomonas,Pseudomonadaceae,Pseudomonadales,Gammaproteobacteria,Gammaproteobacteria,,Bacteria,ERR2180692.fastq,74,21,32,NA,NA,NA,NA
1743,NZ_CP008896.1:3699704-3699728-3699767-3699791,0,4,10,ERR2180692.fastq,GCF_000730425.1_ASM73042v1_genomic.fna,intergenic,294,Pseudomonas fluorescens,,Pseudomonas,Pseudomonadaceae,Pseudomonadales,Gammaproteobacteria,Gammaproteobacteria,,Bacteria,ERR2180692.fastq,87,24,39,NA,NA,NA,NA
1744,NZ_CP008896.1:165280-165310-165345-165375,0,6,10,ERR2180692.fastq,GCF_000730425.1_ASM73042v1_genomic.fna,intergenic,294,Pseudomonas fluorescens,,Pseudomonas,Pseudomonadaceae,Pseudomonadales,Gammaproteobacteria,Gammaproteobacteria,,Bacteria,ERR2180692.fastq,95,30,35,NA,NA,NA,NA
1745,NZ_CP008896.1:1826172-1826187-1826217-1826232,0,3,10,ERR2180692.fastq,GCF_000730425.1_ASM73042v1_genomic.fna,intergenic,294,Pseudomonas fluorescens,,Pseudomonas,Pseudomonadaceae,Pseudomonadales,Gammaproteobacteria,Gammaproteobacteria,,Bacteria,ERR2180692.fastq,60,15,30,NA,NA,NA,NA
1746,NZ_CP008896.1:2410483-2410514-2410547-2410578,0,34,10,ERR2180692.fastq,GCF_000730425.1_ASM73042v1_genomic.fna,intergenic,294,Pseudomonas fluorescens,,Pseudomonas,Pseudomonadaceae,Pseudomonadales,Gammaproteobacteria,Gammaproteobacteria,,Bacteria,ERR2180692.fastq,95,31,33,NA,NA,NA,NA
1747,NZ_CP008896.1:3897889-3897921-3897956-3897988,0,9,10,ERR2180692.fastq,GCF_000730425.1_ASM73042v1_genomic.fna,intergenic,294,Pseudomonas fluorescens,,Pseudomonas,Pseudomonadaceae,Pseudomonadales,Gammaproteobacteria,Gammaproteobacteria,,Bacteria,ERR2180692.fastq,99,32,35,NA,NA,NA,NA
1748,NZ_CP008896.1:5261425-5261446-5261483-5261504,0,36,10,ERR2180692.fastq,GCF_000730425.1_ASM73042v1_genomic.fna,intergenic,294,Pseudomonas fluorescens,,Pseudomonas,Pseudomonadaceae,Pseudomonadales,Gammaproteobacteria,Gammaproteobacteria,,Bacteria,ERR2180692.fastq,79,21,37,NA,NA,NA,NA
1749,NZ_CP008896.1:5514561-5514587-5514625-5514651,0,5,10,ERR2180692.fastq,GCF_000730425.1_ASM73042v1_genomic.fna,intergenic,294,Pseudomonas fluorescens,,Pseudomonas,Pseudomonadaceae,Pseudomonadales,Gammaproteobacteria,Gammaproteobacteria,,Bacteria,ERR2180692.fastq,90,26,38,NA,NA,NA,NA
1750,NZ_CP008896.1:5707967-5707995-5708027-5708055,0,14,10,ERR2180692.fastq,GCF_000730425.1_ASM73042v1_genomic.fna,intergenic,294,Pseudomonas fluorescens,,Pseudomonas,Pseudomonadaceae,Pseudomonadales,Gammaproteobacteria,Gammaproteobacteria,,Bacteria,ERR2180692.fastq,88,28,32,NA,NA,NA,NA
1751,NZ_CP008896.1:5749921-5749946-5749983-5750008,0,17,10,ERR2180692.fastq,GCF_000730425.1_ASM73042v1_genomic.fna,intergenic,294,Pseudomonas fluorescens,,Pseudomonas,Pseudomonadaceae,Pseudomonadales,Gammaproteobacteria,Gammaproteobacteria,,Bacteria,ERR2180692.fastq,87,25,37,NA,NA,NA,NA
1752,NZ_CP011059.1:1502483-1502500-1502532-1502549,0,6,10,ERR2180697.fastq,GCF_000955665.1_ASM95566v1_genomic.fna,intergenic,172045,Elizabethkingia miricola,,Elizabethkingia,Weeksellaceae,Flavobacteriales,Flavobacteriia,Bacteroidetes,,Bacteria,ERR2180697.fastq,66,17,32,NA,NA,NA,NA
1753,NZ_LR215974.1:153659-154011-154055-154407,87,6,0.06451612903225806,ERR2180699.fastq,GCF_900683625.1_56279_G01_genomic.fna,intergenic,1141221,Chryseobacterium taihuense,,Chryseobacterium,Weeksellaceae,Flavobacteriales,Flavobacteriia,Bacteroidetes,,Bacteria,ERR2180699.fastq,748,352,44,NA,NA,NA,NA
1754,NZ_CP009610.1:509769-509802-509839-509872,0,16,10,ERR2187905.fastq,GCF_000767075.1_ASM76707v1_genomic.fna,intergenic,727,Haemophilus influenzae,,Haemophilus,Pasteurellaceae,Pasteurellales,Gammaproteobacteria,Gammaproteobacteria,,Bacteria,ERR2187905.fastq,103,33,37,NA,NA,NA,NA
1755,NZ_CP008920.1:2673346-2673372-2673661-2673687,46,2,0.041666666666666664,ERR2187909.fastq,GCF_000754345.1_ASM75434v1_genomic.fna,intergenic,588,Providencia stuartii,,Providencia,Morganellaceae,Enterobacterales,Gammaproteobacteria,Gammaproteobacteria,,Bacteria,ERR2187909.fastq,341,26,289,NA,NA,NA,NA
1756,NZ_CP011098.1:1364101-1364134-1364301-1364334,0,21,10,ERR2192961.fastq,GCF_000963635.1_ASM96363v1_genomic.fna,intergenic,75985,Mannheimia haemolytica,,Mannheimia,Pasteurellaceae,Pasteurellales,Gammaproteobacteria,Gammaproteobacteria,,Bacteria,ERR2192961.fastq,233,33,167,NA,NA,NA,NA
1757,NZ_LT906446.1:183170-183201-183243-183274,0,15,10,ERR2192967.fastq,GCF_900187035.1_50279_G02_genomic.fna,intergenic,158847,Megamonas hypermegale,,Megamonas,Selenomonadaceae,Selenomonadales,Negativicutes,Firmicutes,,Bacteria,ERR2192967.fastq,104,31,42,NA,NA,NA,NA
1758,NZ_CP073712.1:1543662-1543673-1543996-1544007,5,2,0.2857142857142857,ERR2195662.fastq,GCF_000759575.2_ASM75957v2_genomic.fna,partial,197,Campylobacter jejuni,,Campylobacter,Campylobacteraceae,Campylobacterales,Epsilonproteobacteria,Epsilonproteobacteria,,Bacteria,ERR2195662.fastq,345,11,323,NA,NA,NA,NA
1759,NZ_CP008787.1:1418542-1418558-1418803-1418819,31,2,0.06060606060606061,ERR2195665.fastq,GCF_000737085.1_ASM73708v1_genomic.fna,intragenic,32022,Campylobacter jejuni subsp. jejuni,Campylobacter jejuni,Campylobacter,Campylobacteraceae,Campylobacterales,Epsilonproteobacteria,Epsilonproteobacteria,,Bacteria,ERR2195665.fastq,277,16,245,NA,NA,NA,NA
1760,NZ_LR134503.1:2928420-2928439-2928863-2928882,21,2,0.08695652173913043,ERR2195666.fastq,GCF_900638245.1_56772_F02_genomic.fna,partial,266749,Kaistella jeonii,,Kaistella,Weeksellaceae,Flavobacteriales,Flavobacteriia,Bacteroidetes,,Bacteria,ERR2195666.fastq,462,19,424,NA,NA,NA,NA
1761,NZ_CP026046.1:3844774-3844792-3844867-3844885,0,10,10,ERR2195670.fastq,GCF_000783955.2_ASM78395v2_genomic.fna,intergenic,582,Morganella morganii,,Morganella,Morganellaceae,Enterobacterales,Gammaproteobacteria,Gammaproteobacteria,,Bacteria,ERR2195670.fastq,111,18,75,NA,NA,NA,NA
1762,NZ_CP011059.1:1502483-1502500-1502532-1502549,0,2,10,ERR2195672.fastq,GCF_000955665.1_ASM95566v1_genomic.fna,intergenic,172045,Elizabethkingia miricola,,Elizabethkingia,Weeksellaceae,Flavobacteriales,Flavobacteriia,Bacteroidetes,,Bacteria,ERR2195672.fastq,66,17,32,NA,NA,NA,NA
1763,NZ_LR215031.1:288401-288422-289129-289150,205,7,0.0330188679245283,ERR2195673.fastq,GCF_900660635.1_56793_F01-3_genomic.fna,partial,76629,Mycoplasmopsis gallopavonis,,Mycoplasmopsis,Mycoplasmataceae,Mycoplasmatales,Mollicutes,Tenericutes,,Bacteria,ERR2195673.fastq,749,21,707,NA,NA,NA,NA
1764,NZ_LR215032.1:232527-232544-232882-232899,28,9,0.24324324324324326,ERR2195673.fastq,GCF_900660635.1_56793_F01-3_genomic.fna,intragenic,76629,Mycoplasmopsis gallopavonis,,Mycoplasmopsis,Mycoplasmataceae,Mycoplasmatales,Mollicutes,Tenericutes,,Bacteria,ERR2195673.fastq,372,17,338,NA,NA,NA,NA
1765,NZ_LR215032.1:232632-232644-233239-233251,150,13,0.07975460122699386,ERR2195673.fastq,GCF_900660635.1_56793_F01-3_genomic.fna,partial,76629,Mycoplasmopsis gallopavonis,,Mycoplasmopsis,Mycoplasmataceae,Mycoplasmatales,Mollicutes,Tenericutes,,Bacteria,ERR2195673.fastq,619,12,595,NA,NA,NA,NA
1766,NZ_LR215032.1:231742-231844-232388-232490,181,22,0.10837438423645321,ERR2195673.fastq,GCF_900660635.1_56793_F01-3_genomic.fna,partial,76629,Mycoplasmopsis gallopavonis,,Mycoplasmopsis,Mycoplasmataceae,Mycoplasmatales,Mollicutes,Tenericutes,,Bacteria,ERR2195673.fastq,748,102,544,NA,NA,NA,NA
1767,NZ_CP050134.2:178671-178699-178734-178762,0,9,10,ERR2199655.fastq,GCF_011612265.2_ASM1161226v2_genomic.fna,intergenic,43768,Corynebacterium matruchotii,,Corynebacterium,Corynebacteriaceae,Corynebacteriales,Actinomycetia,Actinobacteria,,Bacteria,ERR2199655.fastq,91,28,35,NA,NA,NA,NA
1768,NZ_CP050134.2:427283-427297-427394-427408,0,14,10,ERR2199655.fastq,GCF_011612265.2_ASM1161226v2_genomic.fna,intergenic,43768,Corynebacterium matruchotii,,Corynebacterium,Corynebacteriaceae,Corynebacteriales,Actinomycetia,Actinobacteria,,Bacteria,ERR2199655.fastq,125,14,97,NA,NA,NA,NA
1769,NZ_CP050134.2:2644522-2644548-2644578-2644604,0,22,10,ERR2199655.fastq,GCF_011612265.2_ASM1161226v2_genomic.fna,intergenic,43768,Corynebacterium matruchotii,,Corynebacterium,Corynebacteriaceae,Corynebacteriales,Actinomycetia,Actinobacteria,,Bacteria,ERR2199655.fastq,82,26,30,NA,NA,NA,NA
1770,NZ_CP043427.1:100268-100285-100989-101006,98,2,0.02,ERR2205688.fastq,GCF_008245005.1_ASM824500v1_genomic.fna,intragenic,32024,Campylobacter sputorum subsp. sputorum,Campylobacter sputorum,Campylobacter,Campylobacteraceae,Campylobacterales,Epsilonproteobacteria,Epsilonproteobacteria,,Bacteria,ERR2205688.fastq,738,17,704,NA,NA,NA,NA
1771,NZ_CP043427.1:250450-250470-251077-251097,33,3,0.08333333333333333,ERR2205688.fastq,GCF_008245005.1_ASM824500v1_genomic.fna,intragenic,32024,Campylobacter sputorum subsp. sputorum,Campylobacter sputorum,Campylobacter,Campylobacteraceae,Campylobacterales,Epsilonproteobacteria,Epsilonproteobacteria,,Bacteria,ERR2205688.fastq,647,20,607,NA,NA,NA,NA
1772,NZ_CP011015.1:894144-894164-894689-894709,40,2,0.047619047619047616,ERR2205689.fastq,GCF_000954195.1_ASM95419v1_genomic.fna,partial,195,Campylobacter coli,,Campylobacter,Campylobacteraceae,Campylobacterales,Epsilonproteobacteria,Epsilonproteobacteria,,Bacteria,ERR2205689.fastq,565,20,525,NA,NA,NA,NA
1773,NZ_CP030141.1:502624-502926-503071-503373,317,13,0.03939393939393939,ERR2205692.fastq,GCF_003285065.1_ASM328506v1_genomic.fna,partial,171279,Mycoplasmopsis anatis,,Mycoplasmopsis,Mycoplasmataceae,Mycoplasmatales,Mollicutes,Tenericutes,,Bacteria,ERR2205692.fastq,749,302,145,NA,NA,NA,NA
1774,NZ_UZVY01000004.1:2847-3182-3261-3595,17,26,0.6046511627906976,ERR2205693.fastq,GCF_900631685.1_NCTC10126_2_genomic.fna,intergenic,55603,Mycoplasmopsis caviae,,Mycoplasmopsis,Mycoplasmataceae,Mycoplasmatales,Mollicutes,Tenericutes,,Bacteria,ERR2205693.fastq,748,335,79,NA,NA,NA,NA
1775,NZ_CP035093.1:1919326-1919348-1919409-1919431,0,3,10,ERR2212605.fastq,GCF_004102925.1_ASM410292v1_genomic.fna,intergenic,293,Brevundimonas diminuta,,Brevundimonas,Caulobacteraceae,Caulobacterales,Alphaproteobacteria,Alphaproteobacteria,,Bacteria,ERR2212605.fastq,105,22,61,NA,NA,NA,NA
1776,NZ_CP010799.1:313286-313389-313591-313694,14,2,0.125,ERR2212609.fastq,GCF_000954135.1_ASM95413v2_genomic.fna,intergenic,105219,Ralstonia mannitolilytica,,Ralstonia,Burkholderiaceae,Burkholderiales,Betaproteobacteria,Betaproteobacteria,,Bacteria,ERR2212609.fastq,408,103,202,NA,NA,NA,NA
1777,NZ_CP010800.1:1035411-1035436-1035479-1035504,0,34,10,ERR2212609.fastq,GCF_000954135.1_ASM95413v2_genomic.fna,intergenic,105219,Ralstonia mannitolilytica,,Ralstonia,Burkholderiaceae,Burkholderiales,Betaproteobacteria,Betaproteobacteria,,Bacteria,ERR2212609.fastq,93,25,43,NA,NA,NA,NA
1778,NZ_LR134372.1:787257-787271-787322-787336,9,2,0.18181818181818182,ERR2217960.fastq,GCF_900637395.1_50648_G01_genomic.fna,partial,28080,Campylobacter upsaliensis,,Campylobacter,Campylobacteraceae,Campylobacterales,Epsilonproteobacteria,Epsilonproteobacteria,,Bacteria,ERR2217960.fastq,79,14,51,NA,NA,NA,NA
1779,NZ_CP011015.1:190743-190759-191155-191171,92,3,0.031578947368421054,ERR2217962.fastq,GCF_000954195.1_ASM95419v1_genomic.fna,intragenic,195,Campylobacter coli,,Campylobacter,Campylobacteraceae,Campylobacterales,Epsilonproteobacteria,Epsilonproteobacteria,,Bacteria,ERR2217962.fastq,428,16,396,NA,NA,NA,NA
1780,NZ_LT906434.1:1666612-1666626-1666666-1666680,0,8,10,ERR2225505.fastq,GCF_900187305.1_51470_F02_genomic.fna,intergenic,326523,Neisseria zoodegmatis,,Neisseria,Neisseriaceae,Neisseriales,Betaproteobacteria,Betaproteobacteria,,Bacteria,ERR2225505.fastq,68,14,40,NA,NA,NA,NA
1781,NZ_LT906434.1:1065184-1065205-1065306-1065327,0,24,10,ERR2225505.fastq,GCF_900187305.1_51470_F02_genomic.fna,intragenic,326523,Neisseria zoodegmatis,,Neisseria,Neisseriaceae,Neisseriales,Betaproteobacteria,Betaproteobacteria,,Bacteria,ERR2225505.fastq,143,21,101,NA,NA,NA,NA
1782,NZ_LR134440.1:523376-523401-523443-523468,0,12,10,ERR2225507.fastq,GCF_900637855.1_52683_F03_genomic.fna,intergenic,326522,Neisseria animaloris,,Neisseria,Neisseriaceae,Neisseriales,Betaproteobacteria,Betaproteobacteria,,Bacteria,ERR2225507.fastq,92,25,42,NA,NA,NA,NA
1783,NZ_CP022048.2:2979446-2979460-2979561-2979575,0,2,10,ERR2225511.fastq,GCF_002208825.2_ASM220882v2_genomic.fna,intergenic,41276,Brevundimonas vesicularis,,Brevundimonas,Caulobacteraceae,Caulobacterales,Alphaproteobacteria,Alphaproteobacteria,,Bacteria,ERR2225511.fastq,129,14,101,NA,NA,NA,NA
1784,NZ_CP026792.1:1218924-1218937-1219659-1219672,0,96,10,ERR2225516.fastq,GCF_002950235.1_ASM295023v1_genomic.fna,partial,623,Shigella flexneri,,Shigella,Enterobacteriaceae,Enterobacterales,Gammaproteobacteria,Gammaproteobacteria,,Bacteria,ERR2225516.fastq,748,13,722,NA,NA,NA,NA
1785,NZ_CP026792.1:920392-920516-921017-921141,98,3,0.0297029702970297,ERR2225516.fastq,GCF_002950235.1_ASM295023v1_genomic.fna,partial,623,Shigella flexneri,,Shigella,Enterobacteriaceae,Enterobacterales,Gammaproteobacteria,Gammaproteobacteria,,Bacteria,ERR2225516.fastq,749,124,501,NA,NA,NA,NA
1786,NZ_CP026792.1:3121160-3121364-3121704-3121908,18,16,0.47058823529411764,ERR2225518.fastq,GCF_002950235.1_ASM295023v1_genomic.fna,intragenic,623,Shigella flexneri,,Shigella,Enterobacteriaceae,Enterobacterales,Gammaproteobacteria,Gammaproteobacteria,,Bacteria,ERR2225518.fastq,748,204,340,NA,NA,NA,NA
1787,NZ_CP026792.1:3121160-3121364-3121704-3121908,21,43,0.671875,ERR2225519.fastq,GCF_002950235.1_ASM295023v1_genomic.fna,intragenic,623,Shigella flexneri,,Shigella,Enterobacteriaceae,Enterobacterales,Gammaproteobacteria,Gammaproteobacteria,,Bacteria,ERR2225519.fastq,748,204,340,NA,NA,NA,NA
1788,NZ_CP010268.1:4213127-4213144-4213189-4213206,0,2,10,ERR2225520.fastq,GCF_000819665.1_ASM81966v1_genomic.fna,intergenic,1406,Paenibacillus polymyxa,,Paenibacillus,Paenibacillaceae,Bacillales,Bacilli,Firmicutes,,Bacteria,ERR2225520.fastq,79,17,45,NA,NA,NA,NA
1789,NZ_CP012026.1:1596450-1596479-1596533-1596562,0,8,10,ERR2225523.fastq,GCF_001047225.1_ASM104722v1_genomic.fna,intergenic,485,Neisseria gonorrhoeae,,Neisseria,Neisseriaceae,Neisseriales,Betaproteobacteria,Betaproteobacteria,,Bacteria,ERR2225523.fastq,112,29,54,NA,NA,NA,NA
1790,NZ_CP012026.1:1000247-1000264-1000308-1000325,12,29,0.7073170731707317,ERR2225523.fastq,GCF_001047225.1_ASM104722v1_genomic.fna,intergenic,485,Neisseria gonorrhoeae,,Neisseria,Neisseriaceae,Neisseriales,Betaproteobacteria,Betaproteobacteria,,Bacteria,ERR2225523.fastq,78,17,44,NA,NA,NA,NA
1791,NZ_CP012026.1:1244320-1244340-1244457-1244477,0,106,10,ERR2225523.fastq,GCF_001047225.1_ASM104722v1_genomic.fna,intergenic,485,Neisseria gonorrhoeae,,Neisseria,Neisseriaceae,Neisseriales,Betaproteobacteria,Betaproteobacteria,,Bacteria,ERR2225523.fastq,157,20,117,NA,NA,NA,NA
1792,NZ_CP012026.1:1572050-1572075-1572284-1572309,56,2,0.034482758620689655,ERR2225523.fastq,GCF_001047225.1_ASM104722v1_genomic.fna,intergenic,485,Neisseria gonorrhoeae,,Neisseria,Neisseriaceae,Neisseriales,Betaproteobacteria,Betaproteobacteria,,Bacteria,ERR2225523.fastq,259,25,209,NA,NA,NA,NA
1793,NZ_CP095477.1:2836488-2836504-2836850-2836866,32,2,0.058823529411764705,ERR2225524.fastq,GCF_002094405.3_ASM209440v3_genomic.fna,intragenic,43767,Rhodococcus equi,,Rhodococcus,Nocardiaceae,Corynebacteriales,Actinomycetia,Actinobacteria,,Bacteria,ERR2225524.fastq,378,16,346,NA,NA,NA,NA
1794,NZ_CP050964.1:1387750-1387779-1387991-1388020,11,12,0.5217391304347826,ERR2225526.fastq,GCF_012273195.1_ASM1227319v1_genomic.fna,intergenic,1531,Enterocloster clostridioformis,,Enterocloster,Lachnospiraceae,Eubacteriales,Clostridia,Firmicutes,,Bacteria,ERR2225526.fastq,270,29,212,NA,NA,NA,NA
1795,NZ_UGYG01000001.1:341004-341031-341133-341160,4,3,0.42857142857142855,ERR2225528.fastq,GCF_900456835.1_57530_C01_genomic.fna,intergenic,826,Sebaldella termitidis,,Sebaldella,Leptotrichiaceae,Fusobacteriales,Fusobacteriia,Fusobacteria,,Bacteria,ERR2225528.fastq,156,27,102,NA,NA,NA,NA
1796,NZ_UGYG01000001.1:373446-373472-373581-373607,9,3,0.25,ERR2225528.fastq,GCF_900456835.1_57530_C01_genomic.fna,intergenic,826,Sebaldella termitidis,,Sebaldella,Leptotrichiaceae,Fusobacteriales,Fusobacteriia,Fusobacteria,,Bacteria,ERR2225528.fastq,161,26,109,NA,NA,NA,NA
1797,NZ_UGYG01000001.1:604680-604700-604815-604835,10,4,0.2857142857142857,ERR2225528.fastq,GCF_900456835.1_57530_C01_genomic.fna,intergenic,826,Sebaldella termitidis,,Sebaldella,Leptotrichiaceae,Fusobacteriales,Fusobacteriia,Fusobacteria,,Bacteria,ERR2225528.fastq,155,20,115,NA,NA,NA,NA
1798,NZ_UGYG01000001.1:2699788-2699820-2700014-2700046,2,8,0.8,ERR2225528.fastq,GCF_900456835.1_57530_C01_genomic.fna,intergenic,826,Sebaldella termitidis,,Sebaldella,Leptotrichiaceae,Fusobacteriales,Fusobacteriia,Fusobacteria,,Bacteria,ERR2225528.fastq,258,32,194,NA,NA,NA,NA
1799,NZ_CP053832.1:1044272-1044287-1044365-1044380,1,2,0.6666666666666666,ERR2237784.fastq,GCF_013372225.1_ASM1337222v1_genomic.fna,intergenic,827,Campylobacter ureolyticus,,Campylobacter,Campylobacteraceae,Campylobacterales,Epsilonproteobacteria,Epsilonproteobacteria,,Bacteria,ERR2237784.fastq,108,15,78,NA,NA,NA,NA
1800,NZ_JRFA01000025.1:144194-144212-144264-144282,0,2,10,ERR2237785.fastq,GCF_000769035.1_ASM76903v1_genomic.fna,intergenic,28115,Porphyromonas macacae,,Porphyromonas,Porphyromonadaceae,Bacteroidales,Bacteroidia,Bacteroidetes,,Bacteria,ERR2237785.fastq,88,18,52,NA,NA,NA,NA
1801,NZ_JRFA01000009.1:228427-228448-228500-228521,0,37,10,ERR2237785.fastq,GCF_000769035.1_ASM76903v1_genomic.fna,intergenic,28115,Porphyromonas macacae,,Porphyromonas,Porphyromonadaceae,Bacteroidales,Bacteroidia,Bacteroidetes,,Bacteria,ERR2237785.fastq,94,21,52,NA,NA,NA,NA
1802,NZ_CP011572.1:4596836-4596862-4596892-4596918,0,11,10,ERR2237789.fastq,GCF_001022015.1_ASM102201v1_genomic.fna,intergenic,158836,Enterobacter hormaechei,,Enterobacter,Enterobacteriaceae,Enterobacterales,Gammaproteobacteria,Gammaproteobacteria,,Bacteria,ERR2237789.fastq,82,26,30,NA,NA,NA,NA
1803,NZ_CP011572.1:1939389-1939410-1939453-1939474,0,26,10,ERR2237789.fastq,GCF_001022015.1_ASM102201v1_genomic.fna,intergenic,158836,Enterobacter hormaechei,,Enterobacter,Enterobacteriaceae,Enterobacterales,Gammaproteobacteria,Gammaproteobacteria,,Bacteria,ERR2237789.fastq,85,21,43,NA,NA,NA,NA
1804,NZ_CP018786.1:4264389-4264415-4264524-4264550,0,3,10,ERR2237793.fastq,GCF_002025665.1_ASM202566v1_genomic.fna,intergenic,253,Chryseobacterium indologenes,,Chryseobacterium,Weeksellaceae,Flavobacteriales,Flavobacteriia,Bacteroidetes,,Bacteria,ERR2237793.fastq,161,26,109,NA,NA,NA,NA
1805,NZ_CP024466.1:3727043-3727058-3727090-3727105,0,4,10,ERR2237801.fastq,GCF_002741615.1_ASM274161v1_genomic.fna,intergenic,622,Shigella dysenteriae,,Shigella,Enterobacteriaceae,Enterobacterales,Gammaproteobacteria,Gammaproteobacteria,,Bacteria,ERR2237801.fastq,62,15,32,NA,NA,NA,NA
1806,NZ_CP024466.1:2707192-2707325-2707807-2707940,4,3,0.42857142857142855,ERR2237801.fastq,GCF_002741615.1_ASM274161v1_genomic.fna,partial,622,Shigella dysenteriae,,Shigella,Enterobacteriaceae,Enterobacterales,Gammaproteobacteria,Gammaproteobacteria,,Bacteria,ERR2237801.fastq,748,133,482,NA,NA,NA,NA
1807,NZ_CP026792.1:3121160-3121364-3121704-3121908,8,9,0.5294117647058824,ERR2237802.fastq,GCF_002950235.1_ASM295023v1_genomic.fna,intragenic,623,Shigella flexneri,,Shigella,Enterobacteriaceae,Enterobacterales,Gammaproteobacteria,Gammaproteobacteria,,Bacteria,ERR2237802.fastq,748,204,340,NA,NA,NA,NA
1808,NZ_LR215037.1:84834-84849-85150-85165,81,2,0.024096385542168676,ERR2237808.fastq,GCF_900660665.1_57612_D01-3_genomic.fna,intragenic,114885,Mycoplasmopsis maculosa,,Mycoplasmopsis,Mycoplasmataceae,Mycoplasmatales,Mollicutes,Tenericutes,,Bacteria,ERR2237808.fastq,331,15,301,NA,NA,NA,NA
1809,NZ_CP034841.1:331605-331625-331832-331852,56,3,0.05084745762711865,ERR2237826.fastq,GCF_004216495.1_ASM421649v1_genomic.fna,partial,142650,Mycoplasmopsis phocirhinis,,Mycoplasmopsis,Mycoplasmataceae,Mycoplasmatales,Mollicutes,Tenericutes,,Bacteria,ERR2237826.fastq,247,20,207,NA,NA,NA,NA
1810,NZ_CP034841.1:464630-464644-464992-465006,90,2,0.021739130434782608,ERR2237826.fastq,GCF_004216495.1_ASM421649v1_genomic.fna,intragenic,142650,Mycoplasmopsis phocirhinis,,Mycoplasmopsis,Mycoplasmataceae,Mycoplasmatales,Mollicutes,Tenericutes,,Bacteria,ERR2237826.fastq,376,14,348,NA,NA,NA,NA
1811,NZ_CP034841.1:757145-757161-757208-757224,60,2,0.03225806451612903,ERR2237826.fastq,GCF_004216495.1_ASM421649v1_genomic.fna,partial,142650,Mycoplasmopsis phocirhinis,,Mycoplasmopsis,Mycoplasmataceae,Mycoplasmatales,Mollicutes,Tenericutes,,Bacteria,ERR2237826.fastq,79,16,47,NA,NA,NA,NA
1812,NZ_CP034841.1:705815-705839-706540-706564,0,55,10,ERR2237826.fastq,GCF_004216495.1_ASM421649v1_genomic.fna,partial,142650,Mycoplasmopsis phocirhinis,,Mycoplasmopsis,Mycoplasmataceae,Mycoplasmatales,Mollicutes,Tenericutes,,Bacteria,ERR2237826.fastq,749,24,701,NA,NA,NA,NA
1813,NZ_CP068108.1:1732509-1732520-1732568-1732579,0,3,10,ERR2237828.fastq,GCF_016726985.1_ASM1672698v1_genomic.fna,intergenic,256,Myroides odoratus,,Myroides,Flavobacteriaceae,Flavobacteriales,Flavobacteriia,Bacteroidetes,,Bacteria,ERR2237828.fastq,70,11,48,NA,NA,NA,NA
1814,NZ_LR134518.1:1190100-1190131-1190818-1190849,11,10,0.47619047619047616,ERR2237834.fastq,GCF_900638485.1_57728_B01_genomic.fna,intergenic,45498,Helicobacter cholecystus,,Helicobacter,Helicobacteraceae,Campylobacterales,Epsilonproteobacteria,Epsilonproteobacteria,,Bacteria,ERR2237834.fastq,749,31,687,NA,NA,NA,NA
1815,NZ_LS483446.1:70440-70517-71111-71188,4,3,0.42857142857142855,ERR2237836.fastq,GCF_900476215.1_51342_F02_genomic.fna,partial,217,Helicobacter mustelae,,Helicobacter,Helicobacteraceae,Campylobacterales,Epsilonproteobacteria,Epsilonproteobacteria,,Bacteria,ERR2237836.fastq,748,77,594,NA,NA,NA,NA
1816,NZ_AP018676.1:1703900-1703912-1703959-1703971,0,2,10,ERR2237837.fastq,GCF_003213725.2_ASM321372v2_genomic.fna,intergenic,213,Helicobacter cinaedi,,Helicobacter,Helicobacteraceae,Campylobacterales,Epsilonproteobacteria,Epsilonproteobacteria,,Bacteria,ERR2237837.fastq,71,12,47,NA,NA,NA,NA
1817,NZ_LR215048.1:1436490-1436510-1436901-1436921,98,3,0.0297029702970297,ERR2237839.fastq,GCF_900660745.1_57728_G01-3_genomic.fna,partial,29552,Haploplasma axanthum,,Haploplasma,Acholeplasmataceae,Acholeplasmatales,Mollicutes,Tenericutes,,Bacteria,ERR2237839.fastq,431,20,391,NA,NA,NA,NA
1818,NZ_CP024466.1:2707192-2707325-2707807-2707940,10,5,0.3333333333333333,ERR2237847.fastq,GCF_002741615.1_ASM274161v1_genomic.fna,partial,622,Shigella dysenteriae,,Shigella,Enterobacteriaceae,Enterobacterales,Gammaproteobacteria,Gammaproteobacteria,,Bacteria,ERR2237847.fastq,748,133,482,NA,NA,NA,NA
1819,NZ_CP024469.1:54549-54587-55260-55298,0,7,10,ERR2237847.fastq,GCF_002741615.1_ASM274161v1_genomic.fna,partial,622,Shigella dysenteriae,,Shigella,Enterobacteriaceae,Enterobacterales,Gammaproteobacteria,Gammaproteobacteria,,Bacteria,ERR2237847.fastq,749,38,673,NA,NA,NA,NA
1820,NZ_CP024466.1:2707192-2707325-2707807-2707940,13,6,0.3157894736842105,ERR2237848.fastq,GCF_002741615.1_ASM274161v1_genomic.fna,partial,622,Shigella dysenteriae,,Shigella,Enterobacteriaceae,Enterobacterales,Gammaproteobacteria,Gammaproteobacteria,,Bacteria,ERR2237848.fastq,748,133,482,NA,NA,NA,NA
1821,NZ_CP024469.1:54549-54587-55260-55298,103,3,0.02830188679245283,ERR2237848.fastq,GCF_002741615.1_ASM274161v1_genomic.fna,partial,622,Shigella dysenteriae,,Shigella,Enterobacteriaceae,Enterobacterales,Gammaproteobacteria,Gammaproteobacteria,,Bacteria,ERR2237848.fastq,749,38,673,NA,NA,NA,NA
1822,NZ_AP014657.1:83726-83737-84198-84209,125,6,0.04580152671755725,ERR2237850.fastq,GCF_001547975.1_ASM154797v1_genomic.fna,partial,2094,Mycoplasmopsis arginini,,Mycoplasmopsis,Mycoplasmataceae,Mycoplasmatales,Mollicutes,Tenericutes,,Bacteria,ERR2237850.fastq,483,11,461,NA,NA,NA,NA
1823,NZ_AP014657.1:343517-343533-344065-344081,63,2,0.03076923076923077,ERR2237850.fastq,GCF_001547975.1_ASM154797v1_genomic.fna,partial,2094,Mycoplasmopsis arginini,,Mycoplasmopsis,Mycoplasmataceae,Mycoplasmatales,Mollicutes,Tenericutes,,Bacteria,ERR2237850.fastq,564,16,532,NA,NA,NA,NA
1824,NZ_AP014657.1:206019-206034-206227-206242,64,3,0.04477611940298507,ERR2237850.fastq,GCF_001547975.1_ASM154797v1_genomic.fna,partial,2094,Mycoplasmopsis arginini,,Mycoplasmopsis,Mycoplasmataceae,Mycoplasmatales,Mollicutes,Tenericutes,,Bacteria,ERR2237850.fastq,223,15,193,NA,NA,NA,NA
1825,NZ_LR134350.1:828010-828038-828315-828343,65,2,0.029850746268656716,ERR2246641.fastq,GCF_900637165.1_49699_G02_genomic.fna,intragenic,52771,Actinomyces howellii,,Actinomyces,Actinomycetaceae,Actinomycetales,Actinomycetia,Actinobacteria,,Bacteria,ERR2246641.fastq,333,28,277,NA,NA,NA,NA
1826,NZ_CP054018.1:203697-203708-203738-203749,6,3,0.3333333333333333,ERR2246644.fastq,GCF_013267735.1_ASM1326773v1_genomic.fna,intergenic,2047,Rothia dentocariosa,,Rothia,Micrococcaceae,Micrococcales,Actinomycetia,Actinobacteria,,Bacteria,ERR2246644.fastq,52,11,30,NA,NA,NA,NA
1827,NZ_CP054018.1:2029866-2029878-2029909-2029921,0,41,10,ERR2246644.fastq,GCF_013267735.1_ASM1326773v1_genomic.fna,intergenic,2047,Rothia dentocariosa,,Rothia,Micrococcaceae,Micrococcales,Actinomycetia,Actinobacteria,,Bacteria,ERR2246644.fastq,55,12,31,NA,NA,NA,NA
1828,NZ_CP054018.1:4848-4868-4900-4920,4,24,0.8571428571428571,ERR2246644.fastq,GCF_013267735.1_ASM1326773v1_genomic.fna,intergenic,2047,Rothia dentocariosa,,Rothia,Micrococcaceae,Micrococcales,Actinomycetia,Actinobacteria,,Bacteria,ERR2246644.fastq,72,20,32,NA,NA,NA,NA
1829,NZ_CAAAJH010000028.1:851-880-925-954,61,7,0.10294117647058823,ERR2246651.fastq,GCF_900640215.1_Leg_sp_2055-AUS-E.v1_genomic.fna,intergenic,1093625,Legionella genomosp. 1,,Legionella,Legionellaceae,Legionellales,Gammaproteobacteria,Gammaproteobacteria,,Bacteria,ERR2246651.fastq,103,29,45,NA,NA,NA,NA
1830,NZ_JVYX01000840.1:81-129-166-214,0,83,10,ERR2246655.fastq,GCF_001062315.1_ASM106231v1_genomic.fna,intergenic,28126,Prevotella buccae,,Prevotella,Prevotellaceae,Bacteroidales,Bacteroidia,Bacteroidetes,,Bacteria,ERR2246655.fastq,133,48,37,NA,NA,NA,NA
1831,NZ_JVYX01000232.1:764-804-873-913,0,80,10,ERR2246655.fastq,GCF_001062315.1_ASM106231v1_genomic.fna,intergenic,28126,Prevotella buccae,,Prevotella,Prevotellaceae,Bacteroidales,Bacteroidia,Bacteroidetes,,Bacteria,ERR2246655.fastq,149,40,69,NA,NA,NA,NA
1832,NZ_JVYX01000408.1:391-414-455-478,0,46,10,ERR2246655.fastq,GCF_001062315.1_ASM106231v1_genomic.fna,intergenic,28126,Prevotella buccae,,Prevotella,Prevotellaceae,Bacteroidales,Bacteroidia,Bacteroidetes,,Bacteria,ERR2246655.fastq,87,23,41,NA,NA,NA,NA
1833,NZ_LR698957.1:1422995-1423011-1423406-1423422,55,2,0.03508771929824561,ERR2246657.fastq,GCF_902381655.1_UHGG_MGYG-HGUT-01348_genomic.fna,partial,123841,Helicobacter canadensis,,Helicobacter,Helicobacteraceae,Campylobacterales,Epsilonproteobacteria,Epsilonproteobacteria,,Bacteria,ERR2246657.fastq,427,16,395,NA,NA,NA,NA
1834,NZ_LNYS01000006.1:653957-653980-654019-654042,1,2,0.6666666666666666,ERR2246658.fastq,GCF_001467975.1_ASM146797v1_genomic.fna,intergenic,45073,Legionella quinlivanii,,Legionella,Legionellaceae,Legionellales,Gammaproteobacteria,Gammaproteobacteria,,Bacteria,ERR2246658.fastq,85,23,39,NA,NA,NA,NA
1835,NZ_LS483306.1:2286543-2286556-2286805-2286818,71,2,0.0273972602739726,ERR2246659.fastq,GCF_900474605.1_41594_C01_genomic.fna,intragenic,44008,Enterococcus cecorum,,Enterococcus,Enterococcaceae,Lactobacillales,Bacilli,Firmicutes,,Bacteria,ERR2246659.fastq,275,13,249,NA,NA,NA,NA
1836,NZ_VFIX01000001.1:6037-6049-6467-6479,24,2,0.07692307692307693,ERR2246666.fastq,GCF_006385185.1_ASM638518v1_genomic.fna,partial,92402,Metamycoplasma equirhinis,,Metamycoplasma,Metamycoplasmataceae,Mycoplasmoidales,,Tenericutes,,Bacteria,ERR2246666.fastq,442,12,418,NA,NA,NA,NA
1837,NZ_VFIX01000008.1:2777-2793-3457-3473,26,2,0.07142857142857142,ERR2246666.fastq,GCF_006385185.1_ASM638518v1_genomic.fna,partial,92402,Metamycoplasma equirhinis,,Metamycoplasma,Metamycoplasmataceae,Mycoplasmoidales,,Tenericutes,,Bacteria,ERR2246666.fastq,696,16,664,NA,NA,NA,NA
1838,NZ_CP010829.1:1812893-1812906-1813628-1813641,0,34,10,ERR2246668.fastq,GCF_001518855.1_ASM151885v1_genomic.fna,partial,624,Shigella sonnei,,Shigella,Enterobacteriaceae,Enterobacterales,Gammaproteobacteria,Gammaproteobacteria,,Bacteria,ERR2246668.fastq,748,13,722,NA,NA,NA,NA
1839,NZ_CP010829.1:1832586-1832599-1833321-1833334,0,4,10,ERR2246668.fastq,GCF_001518855.1_ASM151885v1_genomic.fna,partial,624,Shigella sonnei,,Shigella,Enterobacteriaceae,Enterobacterales,Gammaproteobacteria,Gammaproteobacteria,,Bacteria,ERR2246668.fastq,748,13,722,NA,NA,NA,NA
1840,NZ_CP010829.1:1271523-1271573-1272221-1272271,6,6,0.5,ERR2246668.fastq,GCF_001518855.1_ASM151885v1_genomic.fna,intragenic,624,Shigella sonnei,,Shigella,Enterobacteriaceae,Enterobacterales,Gammaproteobacteria,Gammaproteobacteria,,Bacteria,ERR2246668.fastq,748,50,648,NA,NA,NA,NA
1841,NZ_CP010829.1:2947415-2947574-2948004-2948163,0,27,10,ERR2246668.fastq,GCF_001518855.1_ASM151885v1_genomic.fna,intergenic,624,Shigella sonnei,,Shigella,Enterobacteriaceae,Enterobacterales,Gammaproteobacteria,Gammaproteobacteria,,Bacteria,ERR2246668.fastq,748,159,430,NA,NA,NA,NA
1842,NZ_CP024466.1:704522-704537-705256-705271,29,3,0.09375,ERR2246670.fastq,GCF_002741615.1_ASM274161v1_genomic.fna,partial,622,Shigella dysenteriae,,Shigella,Enterobacteriaceae,Enterobacterales,Gammaproteobacteria,Gammaproteobacteria,,Bacteria,ERR2246670.fastq,749,15,719,NA,NA,NA,NA
1843,NZ_CP024466.1:193782-194036-194276-194530,41,3,0.06818181818181818,ERR2246670.fastq,GCF_002741615.1_ASM274161v1_genomic.fna,intragenic,622,Shigella dysenteriae,,Shigella,Enterobacteriaceae,Enterobacterales,Gammaproteobacteria,Gammaproteobacteria,,Bacteria,ERR2246670.fastq,748,254,240,NA,NA,NA,NA
1844,NZ_CP024466.1:1887940-1888143-1888486-1888689,32,5,0.13513513513513514,ERR2246670.fastq,GCF_002741615.1_ASM274161v1_genomic.fna,partial,622,Shigella dysenteriae,,Shigella,Enterobacteriaceae,Enterobacterales,Gammaproteobacteria,Gammaproteobacteria,,Bacteria,ERR2246670.fastq,749,203,343,NA,NA,NA,NA
1845,NZ_CP024466.1:2707192-2707325-2707807-2707940,67,25,0.2717391304347826,ERR2246670.fastq,GCF_002741615.1_ASM274161v1_genomic.fna,partial,622,Shigella dysenteriae,,Shigella,Enterobacteriaceae,Enterobacterales,Gammaproteobacteria,Gammaproteobacteria,,Bacteria,ERR2246670.fastq,748,133,482,NA,NA,NA,NA
1846,NZ_CP024466.1:3808394-3808492-3809045-3809143,45,3,0.0625,ERR2246670.fastq,GCF_002741615.1_ASM274161v1_genomic.fna,partial,622,Shigella dysenteriae,,Shigella,Enterobacteriaceae,Enterobacterales,Gammaproteobacteria,Gammaproteobacteria,,Bacteria,ERR2246670.fastq,749,98,553,NA,NA,NA,NA
1847,NZ_CP024469.1:54549-54587-55260-55298,83,3,0.03488372093023256,ERR2246670.fastq,GCF_002741615.1_ASM274161v1_genomic.fna,partial,622,Shigella dysenteriae,,Shigella,Enterobacteriaceae,Enterobacterales,Gammaproteobacteria,Gammaproteobacteria,,Bacteria,ERR2246670.fastq,749,38,673,NA,NA,NA,NA
1848,NZ_CP011511.1:1223611-1223861-1224110-1224360,20,2,0.09090909090909091,ERR2246671.fastq,GCF_001027225.1_ASM102722v1_genomic.fna,partial,621,Shigella boydii,,Shigella,Enterobacteriaceae,Enterobacterales,Gammaproteobacteria,Gammaproteobacteria,,Bacteria,ERR2246671.fastq,749,250,249,NA,NA,NA,NA
1849,NZ_LT906459.1:211400-211417-211461-211478,49,3,0.057692307692307696,ERR2246675.fastq,GCF_900187175.1_51342_A02_genomic.fna,intergenic,28118,Odoribacter splanchnicus,,Odoribacter,Odoribacteraceae,Bacteroidales,Bacteroidia,Bacteroidetes,,Bacteria,ERR2246675.fastq,78,17,44,NA,NA,NA,NA
1850,NZ_LT906459.1:2543586-2543617-2543735-2543766,1,29,0.9666666666666667,ERR2246675.fastq,GCF_900187175.1_51342_A02_genomic.fna,intergenic,28118,Odoribacter splanchnicus,,Odoribacter,Odoribacteraceae,Bacteroidales,Bacteroidia,Bacteroidetes,,Bacteria,ERR2246675.fastq,180,31,118,NA,NA,NA,NA
1851,NZ_LT906459.1:556992-557007-557267-557282,18,20,0.5263157894736842,ERR2246675.fastq,GCF_900187175.1_51342_A02_genomic.fna,intergenic,28118,Odoribacter splanchnicus,,Odoribacter,Odoribacteraceae,Bacteroidales,Bacteroidia,Bacteroidetes,,Bacteria,ERR2246675.fastq,290,15,260,NA,NA,NA,NA
1852,NZ_LT906459.1:691327-691347-691456-691476,13,10,0.43478260869565216,ERR2246675.fastq,GCF_900187175.1_51342_A02_genomic.fna,intergenic,28118,Odoribacter splanchnicus,,Odoribacter,Odoribacteraceae,Bacteroidales,Bacteroidia,Bacteroidetes,,Bacteria,ERR2246675.fastq,149,20,109,NA,NA,NA,NA
1853,NZ_LT906459.1:1097415-1097448-1097692-1097725,4,39,0.9069767441860465,ERR2246675.fastq,GCF_900187175.1_51342_A02_genomic.fna,intergenic,28118,Odoribacter splanchnicus,,Odoribacter,Odoribacteraceae,Bacteroidales,Bacteroidia,Bacteroidetes,,Bacteria,ERR2246675.fastq,310,33,244,NA,NA,NA,NA
1854,NZ_LT906459.1:1279867-1279929-1280257-1280319,0,26,10,ERR2246675.fastq,GCF_900187175.1_51342_A02_genomic.fna,intergenic,28118,Odoribacter splanchnicus,,Odoribacter,Odoribacteraceae,Bacteroidales,Bacteroidia,Bacteroidetes,,Bacteria,ERR2246675.fastq,452,62,328,NA,NA,NA,NA
1855,NZ_LT906459.1:1432486-1432554-1432799-1432867,0,24,10,ERR2246675.fastq,GCF_900187175.1_51342_A02_genomic.fna,intergenic,28118,Odoribacter splanchnicus,,Odoribacter,Odoribacteraceae,Bacteroidales,Bacteroidia,Bacteroidetes,,Bacteria,ERR2246675.fastq,381,68,245,NA,NA,NA,NA
1856,NZ_LT906459.1:1678247-1678308-1678636-1678697,3,30,0.9090909090909091,ERR2246675.fastq,GCF_900187175.1_51342_A02_genomic.fna,intergenic,28118,Odoribacter splanchnicus,,Odoribacter,Odoribacteraceae,Bacteroidales,Bacteroidia,Bacteroidetes,,Bacteria,ERR2246675.fastq,450,61,328,NA,NA,NA,NA
1857,NZ_LT906459.1:3159864-3159885-3160029-3160050,42,6,0.125,ERR2246675.fastq,GCF_900187175.1_51342_A02_genomic.fna,intergenic,28118,Odoribacter splanchnicus,,Odoribacter,Odoribacteraceae,Bacteroidales,Bacteroidia,Bacteroidetes,,Bacteria,ERR2246675.fastq,186,21,144,NA,NA,NA,NA
1858,NZ_LT906459.1:3543973-3544034-3544254-3544315,0,11,10,ERR2246675.fastq,GCF_900187175.1_51342_A02_genomic.fna,intergenic,28118,Odoribacter splanchnicus,,Odoribacter,Odoribacteraceae,Bacteroidales,Bacteroidia,Bacteroidetes,,Bacteria,ERR2246675.fastq,342,61,220,NA,NA,NA,NA
1859,NZ_LT906459.1:4151673-4151735-4151979-4152041,1,27,0.9642857142857143,ERR2246675.fastq,GCF_900187175.1_51342_A02_genomic.fna,partial,28118,Odoribacter splanchnicus,,Odoribacter,Odoribacteraceae,Bacteroidales,Bacteroidia,Bacteroidetes,,Bacteria,ERR2246675.fastq,368,62,244,NA,NA,NA,NA
1860,NZ_LT906459.1:4355061-4355076-4355332-4355347,15,16,0.5161290322580645,ERR2246675.fastq,GCF_900187175.1_51342_A02_genomic.fna,intergenic,28118,Odoribacter splanchnicus,,Odoribacter,Odoribacteraceae,Bacteroidales,Bacteroidia,Bacteroidetes,,Bacteria,ERR2246675.fastq,286,15,256,NA,NA,NA,NA
1861,NC_015740.1:3512065-3512080-3512128-3512143,0,29,10,ERR2246676.fastq,GCF_000219605.1_ASM21960v1_genomic.fna,intergenic,316,Pseudomonas stutzeri,,Pseudomonas,Pseudomonadaceae,Pseudomonadales,Gammaproteobacteria,Gammaproteobacteria,,Bacteria,ERR2246676.fastq,78,15,48,NA,NA,NA,NA
1862,NZ_CP027234.1:302004-302021-302292-302309,101,3,0.028846153846153848,ERR2246679.fastq,GCF_002998535.1_ASM299853v1_genomic.fna,intergenic,28113,Bacteroides heparinolyticus,,Bacteroides,Bacteroidaceae,Bacteroidales,Bacteroidia,Bacteroidetes,,Bacteria,ERR2246679.fastq,305,17,271,NA,NA,NA,NA
1863,NZ_CP027234.1:2336629-2336647-2336679-2336697,0,21,10,ERR2246679.fastq,GCF_002998535.1_ASM299853v1_genomic.fna,intergenic,28113,Bacteroides heparinolyticus,,Bacteroides,Bacteroidaceae,Bacteroidales,Bacteroidia,Bacteroidetes,,Bacteria,ERR2246679.fastq,68,18,32,NA,NA,NA,NA
1864,NZ_CP007524.1:1612849-1612879-1612927-1612957,0,2,10,ERR2259086.fastq,GCF_000626595.1_ASM62659v1_genomic.fna,intergenic,487,Neisseria meningitidis,,Neisseria,Neisseriaceae,Neisseriales,Betaproteobacteria,Betaproteobacteria,,Bacteria,ERR2259086.fastq,108,30,48,NA,NA,NA,NA
1865,NZ_CP007524.1:1926471-1926487-1926636-1926652,0,84,10,ERR2262567.fastq,GCF_000626595.1_ASM62659v1_genomic.fna,intergenic,487,Neisseria meningitidis,,Neisseria,Neisseriaceae,Neisseriales,Betaproteobacteria,Betaproteobacteria,,Bacteria,ERR2262567.fastq,181,16,149,NA,NA,NA,NA
1866,NZ_CP007524.1:489069-489088-489205-489224,0,65,10,ERR2262567.fastq,GCF_000626595.1_ASM62659v1_genomic.fna,intergenic,487,Neisseria meningitidis,,Neisseria,Neisseriaceae,Neisseriales,Betaproteobacteria,Betaproteobacteria,,Bacteria,ERR2262567.fastq,155,19,117,NA,NA,NA,NA
1867,NZ_CP007524.1:1350171-1350190-1350257-1350276,0,3,10,ERR2262567.fastq,GCF_000626595.1_ASM62659v1_genomic.fna,intergenic,487,Neisseria meningitidis,,Neisseria,Neisseriaceae,Neisseriales,Betaproteobacteria,Betaproteobacteria,,Bacteria,ERR2262567.fastq,105,19,67,NA,NA,NA,NA
1868,NZ_CP007524.1:78210-78235-78715-78740,36,3,0.07692307692307693,ERR2262568.fastq,GCF_000626595.1_ASM62659v1_genomic.fna,intergenic,487,Neisseria meningitidis,,Neisseria,Neisseriaceae,Neisseriales,Betaproteobacteria,Betaproteobacteria,,Bacteria,ERR2262568.fastq,530,25,480,NA,NA,NA,NA
1869,NZ_CP007524.1:1350171-1350190-1350257-1350276,0,7,10,ERR2262568.fastq,GCF_000626595.1_ASM62659v1_genomic.fna,intergenic,487,Neisseria meningitidis,,Neisseria,Neisseriaceae,Neisseriales,Betaproteobacteria,Betaproteobacteria,,Bacteria,ERR2262568.fastq,105,19,67,NA,NA,NA,NA
1870,NZ_CP007524.1:1612849-1612879-1612927-1612957,0,9,10,ERR2262571.fastq,GCF_000626595.1_ASM62659v1_genomic.fna,intergenic,487,Neisseria meningitidis,,Neisseria,Neisseriaceae,Neisseriales,Betaproteobacteria,Betaproteobacteria,,Bacteria,ERR2262571.fastq,108,30,48,NA,NA,NA,NA
1871,NZ_CP007524.1:251629-251657-251790-251818,0,50,10,ERR2262572.fastq,GCF_000626595.1_ASM62659v1_genomic.fna,intergenic,487,Neisseria meningitidis,,Neisseria,Neisseriaceae,Neisseriales,Betaproteobacteria,Betaproteobacteria,,Bacteria,ERR2262572.fastq,189,28,133,NA,NA,NA,NA
1872,NZ_CP007524.1:1986861-1986968-1987472-1987579,7,2,0.2222222222222222,ERR2262572.fastq,GCF_000626595.1_ASM62659v1_genomic.fna,intergenic,487,Neisseria meningitidis,,Neisseria,Neisseriaceae,Neisseriales,Betaproteobacteria,Betaproteobacteria,,Bacteria,ERR2262572.fastq,718,107,504,NA,NA,NA,NA
1873,NZ_CP011511.1:3430285-3430298-3431020-3431033,0,34,10,ERR2262573.fastq,GCF_001027225.1_ASM102722v1_genomic.fna,partial,621,Shigella boydii,,Shigella,Enterobacteriaceae,Enterobacterales,Gammaproteobacteria,Gammaproteobacteria,,Bacteria,ERR2262573.fastq,748,13,722,NA,NA,NA,NA
1874,NZ_CP007524.1:489069-489088-489205-489224,0,50,10,ERR2262575.fastq,GCF_000626595.1_ASM62659v1_genomic.fna,intergenic,487,Neisseria meningitidis,,Neisseria,Neisseriaceae,Neisseriales,Betaproteobacteria,Betaproteobacteria,,Bacteria,ERR2262575.fastq,155,19,117,NA,NA,NA,NA
1875,NZ_CP007524.1:47630-47670-47769-47809,0,26,10,ERR2262579.fastq,GCF_000626595.1_ASM62659v1_genomic.fna,intergenic,487,Neisseria meningitidis,,Neisseria,Neisseriaceae,Neisseriales,Betaproteobacteria,Betaproteobacteria,,Bacteria,ERR2262579.fastq,179,40,99,NA,NA,NA,NA
1876,NZ_CP007524.1:78210-78235-78715-78740,150,5,0.03225806451612903,ERR2262579.fastq,GCF_000626595.1_ASM62659v1_genomic.fna,intergenic,487,Neisseria meningitidis,,Neisseria,Neisseriaceae,Neisseriales,Betaproteobacteria,Betaproteobacteria,,Bacteria,ERR2262579.fastq,530,25,480,NA,NA,NA,NA
1877,NZ_CP007524.1:489069-489088-489205-489224,0,126,10,ERR2262579.fastq,GCF_000626595.1_ASM62659v1_genomic.fna,intergenic,487,Neisseria meningitidis,,Neisseria,Neisseriaceae,Neisseriales,Betaproteobacteria,Betaproteobacteria,,Bacteria,ERR2262579.fastq,155,19,117,NA,NA,NA,NA
1878,NZ_CP007524.1:49583-49623-49727-49767,0,89,10,ERR2262580.fastq,GCF_000626595.1_ASM62659v1_genomic.fna,intergenic,487,Neisseria meningitidis,,Neisseria,Neisseriaceae,Neisseriales,Betaproteobacteria,Betaproteobacteria,,Bacteria,ERR2262580.fastq,184,40,104,NA,NA,NA,NA
1879,NZ_CP007524.1:489069-489088-489205-489224,0,94,10,ERR2262580.fastq,GCF_000626595.1_ASM62659v1_genomic.fna,intergenic,487,Neisseria meningitidis,,Neisseria,Neisseriaceae,Neisseriales,Betaproteobacteria,Betaproteobacteria,,Bacteria,ERR2262580.fastq,155,19,117,NA,NA,NA,NA
1880,NZ_CP007524.1:894404-894424-894491-894511,0,23,10,ERR2262580.fastq,GCF_000626595.1_ASM62659v1_genomic.fna,intergenic,487,Neisseria meningitidis,,Neisseria,Neisseriaceae,Neisseriales,Betaproteobacteria,Betaproteobacteria,,Bacteria,ERR2262580.fastq,107,20,67,NA,NA,NA,NA
1881,NZ_CP007524.1:1612849-1612879-1612927-1612957,0,8,10,ERR2262580.fastq,GCF_000626595.1_ASM62659v1_genomic.fna,intergenic,487,Neisseria meningitidis,,Neisseria,Neisseriaceae,Neisseriales,Betaproteobacteria,Betaproteobacteria,,Bacteria,ERR2262580.fastq,108,30,48,NA,NA,NA,NA
1882,NZ_CP007524.1:1926471-1926487-1926636-1926652,0,125,10,ERR2262581.fastq,GCF_000626595.1_ASM62659v1_genomic.fna,intergenic,487,Neisseria meningitidis,,Neisseria,Neisseriaceae,Neisseriales,Betaproteobacteria,Betaproteobacteria,,Bacteria,ERR2262581.fastq,181,16,149,NA,NA,NA,NA
1883,NZ_CP007524.1:370856-370885-370938-370967,0,99,10,ERR2262581.fastq,GCF_000626595.1_ASM62659v1_genomic.fna,intergenic,487,Neisseria meningitidis,,Neisseria,Neisseriaceae,Neisseriales,Betaproteobacteria,Betaproteobacteria,,Bacteria,ERR2262581.fastq,111,29,53,NA,NA,NA,NA
1884,NZ_CP007524.1:489069-489088-489205-489224,0,123,10,ERR2262581.fastq,GCF_000626595.1_ASM62659v1_genomic.fna,intergenic,487,Neisseria meningitidis,,Neisseria,Neisseriaceae,Neisseriales,Betaproteobacteria,Betaproteobacteria,,Bacteria,ERR2262581.fastq,155,19,117,NA,NA,NA,NA
1885,NZ_CP007524.1:1612849-1612879-1612927-1612957,0,22,10,ERR2262581.fastq,GCF_000626595.1_ASM62659v1_genomic.fna,intergenic,487,Neisseria meningitidis,,Neisseria,Neisseriaceae,Neisseriales,Betaproteobacteria,Betaproteobacteria,,Bacteria,ERR2262581.fastq,108,30,48,NA,NA,NA,NA
1886,NZ_CP007524.1:2044877-2044899-2044979-2045001,0,35,10,ERR2262582.fastq,GCF_000626595.1_ASM62659v1_genomic.fna,intergenic,487,Neisseria meningitidis,,Neisseria,Neisseriaceae,Neisseriales,Betaproteobacteria,Betaproteobacteria,,Bacteria,ERR2262582.fastq,124,22,80,NA,NA,NA,NA
1887,NZ_CP007524.1:251863-251889-251984-252010,0,4,10,ERR2262582.fastq,GCF_000626595.1_ASM62659v1_genomic.fna,intergenic,487,Neisseria meningitidis,,Neisseria,Neisseriaceae,Neisseriales,Betaproteobacteria,Betaproteobacteria,,Bacteria,ERR2262582.fastq,147,26,95,NA,NA,NA,NA
1888,NZ_CP007524.1:489069-489088-489205-489224,0,92,10,ERR2262582.fastq,GCF_000626595.1_ASM62659v1_genomic.fna,intergenic,487,Neisseria meningitidis,,Neisseria,Neisseriaceae,Neisseriales,Betaproteobacteria,Betaproteobacteria,,Bacteria,ERR2262582.fastq,155,19,117,NA,NA,NA,NA
1889,NZ_CP007524.1:894404-894424-894491-894511,0,16,10,ERR2262582.fastq,GCF_000626595.1_ASM62659v1_genomic.fna,intergenic,487,Neisseria meningitidis,,Neisseria,Neisseriaceae,Neisseriales,Betaproteobacteria,Betaproteobacteria,,Bacteria,ERR2262582.fastq,107,20,67,NA,NA,NA,NA
1890,NZ_CP007524.1:1988077-1988103-1988233-1988259,32,4,0.1111111111111111,ERR2262582.fastq,GCF_000626595.1_ASM62659v1_genomic.fna,intergenic,487,Neisseria meningitidis,,Neisseria,Neisseriaceae,Neisseriales,Betaproteobacteria,Betaproteobacteria,,Bacteria,ERR2262582.fastq,182,26,130,NA,NA,NA,NA
1891,NZ_CP024466.1:2707192-2707325-2707807-2707940,10,3,0.23076923076923078,ERR2262583.fastq,GCF_002741615.1_ASM274161v1_genomic.fna,partial,622,Shigella dysenteriae,,Shigella,Enterobacteriaceae,Enterobacterales,Gammaproteobacteria,Gammaproteobacteria,,Bacteria,ERR2262583.fastq,748,133,482,NA,NA,NA,NA
1892,NZ_CP024466.1:2707192-2707325-2707807-2707940,13,6,0.3157894736842105,ERR2262584.fastq,GCF_002741615.1_ASM274161v1_genomic.fna,partial,622,Shigella dysenteriae,,Shigella,Enterobacteriaceae,Enterobacterales,Gammaproteobacteria,Gammaproteobacteria,,Bacteria,ERR2262584.fastq,748,133,482,NA,NA,NA,NA
1893,NZ_CP024469.1:54549-54587-55260-55298,0,4,10,ERR2262584.fastq,GCF_002741615.1_ASM274161v1_genomic.fna,partial,622,Shigella dysenteriae,,Shigella,Enterobacteriaceae,Enterobacterales,Gammaproteobacteria,Gammaproteobacteria,,Bacteria,ERR2262584.fastq,749,38,673,NA,NA,NA,NA
1894,NZ_CP010829.1:1812893-1812906-1813628-1813641,0,24,10,ERR2262585.fastq,GCF_001518855.1_ASM151885v1_genomic.fna,partial,624,Shigella sonnei,,Shigella,Enterobacteriaceae,Enterobacterales,Gammaproteobacteria,Gammaproteobacteria,,Bacteria,ERR2262585.fastq,748,13,722,NA,NA,NA,NA
1895,NZ_CP010829.1:1832586-1832599-1833321-1833334,0,4,10,ERR2262585.fastq,GCF_001518855.1_ASM151885v1_genomic.fna,partial,624,Shigella sonnei,,Shigella,Enterobacteriaceae,Enterobacterales,Gammaproteobacteria,Gammaproteobacteria,,Bacteria,ERR2262585.fastq,748,13,722,NA,NA,NA,NA
1896,NZ_CP010829.1:1271523-1271573-1272221-1272271,2,3,0.6,ERR2262585.fastq,GCF_001518855.1_ASM151885v1_genomic.fna,intragenic,624,Shigella sonnei,,Shigella,Enterobacteriaceae,Enterobacterales,Gammaproteobacteria,Gammaproteobacteria,,Bacteria,ERR2262585.fastq,748,50,648,NA,NA,NA,NA
1897,NZ_CP010829.1:2947415-2947574-2948004-2948163,3,44,0.9361702127659575,ERR2262585.fastq,GCF_001518855.1_ASM151885v1_genomic.fna,intergenic,624,Shigella sonnei,,Shigella,Enterobacteriaceae,Enterobacterales,Gammaproteobacteria,Gammaproteobacteria,,Bacteria,ERR2262585.fastq,748,159,430,NA,NA,NA,NA
1898,NZ_CP007716.1:324771-324788-324906-324923,0,121,10,ERR2262586.fastq,GCF_000740235.1_ASM74023v1_genomic.fna,intergenic,29461,Brucella suis,,Brucella,Brucellaceae,Hyphomicrobiales,Alphaproteobacteria,Alphaproteobacteria,,Bacteria,ERR2262586.fastq,152,17,118,NA,NA,NA,NA
1899,NZ_UAWT01000041.1:645-1005-1035-1394,1,2,0.6666666666666666,ERR2274860.fastq,GCF_900453385.1_58174_A01_genomic.fna,partial,1671902,Listeria fleischmannii subsp. fleischmannii,Listeria fleischmannii,Listeria,Listeriaceae,Bacillales,Bacilli,Firmicutes,,Bacteria,ERR2274860.fastq,749,360,30,NA,NA,NA,NA
1900,NZ_CP011105.1:295757-295773-295866-295882,0,9,10,ERR2274864.fastq,GCF_001610735.1_ASM161073v1_genomic.fna,intergenic,446,Legionella pneumophila,,Legionella,Legionellaceae,Legionellales,Gammaproteobacteria,Gammaproteobacteria,,Bacteria,ERR2274864.fastq,125,16,93,NA,NA,NA,NA
1901,NZ_CP011105.1:866988-867020-867052-867084,0,14,10,ERR2274864.fastq,GCF_001610735.1_ASM161073v1_genomic.fna,intergenic,446,Legionella pneumophila,,Legionella,Legionellaceae,Legionellales,Gammaproteobacteria,Gammaproteobacteria,,Bacteria,ERR2274864.fastq,96,32,32,NA,NA,NA,NA
1902,NZ_CP011105.1:617318-617340-617420-617442,0,32,10,ERR2274868.fastq,GCF_001610735.1_ASM161073v1_genomic.fna,intergenic,446,Legionella pneumophila,,Legionella,Legionellaceae,Legionellales,Gammaproteobacteria,Gammaproteobacteria,,Bacteria,ERR2274868.fastq,124,22,80,NA,NA,NA,NA
1903,NZ_CP011105.1:866988-867020-867052-867084,0,28,10,ERR2274868.fastq,GCF_001610735.1_ASM161073v1_genomic.fna,intergenic,446,Legionella pneumophila,,Legionella,Legionellaceae,Legionellales,Gammaproteobacteria,Gammaproteobacteria,,Bacteria,ERR2274868.fastq,96,32,32,NA,NA,NA,NA
1904,NZ_CP011105.1:2467634-2467657-2467737-2467760,0,13,10,ERR2274868.fastq,GCF_001610735.1_ASM161073v1_genomic.fna,intergenic,446,Legionella pneumophila,,Legionella,Legionellaceae,Legionellales,Gammaproteobacteria,Gammaproteobacteria,,Bacteria,ERR2274868.fastq,126,23,80,NA,NA,NA,NA
1905,NZ_CP011015.1:150581-150600-150879-150898,74,2,0.02631578947368421,ERR2274875.fastq,GCF_000954195.1_ASM95419v1_genomic.fna,intragenic,195,Campylobacter coli,,Campylobacter,Campylobacteraceae,Campylobacterales,Epsilonproteobacteria,Epsilonproteobacteria,,Bacteria,ERR2274875.fastq,317,19,279,NA,NA,NA,NA
1906,NZ_CP035093.1:153993-154047-154095-154149,0,2,10,ERR2302895.fastq,GCF_004102925.1_ASM410292v1_genomic.fna,intergenic,293,Brevundimonas diminuta,,Brevundimonas,Caulobacteraceae,Caulobacterales,Alphaproteobacteria,Alphaproteobacteria,,Bacteria,ERR2302895.fastq,156,54,48,NA,NA,NA,NA
1907,NZ_CP035093.1:89542-89570-89662-89690,0,20,10,ERR2302895.fastq,GCF_004102925.1_ASM410292v1_genomic.fna,intergenic,293,Brevundimonas diminuta,,Brevundimonas,Caulobacteraceae,Caulobacterales,Alphaproteobacteria,Alphaproteobacteria,,Bacteria,ERR2302895.fastq,148,28,92,NA,NA,NA,NA
1908,NZ_CP035093.1:123720-123746-123861-123887,0,29,10,ERR2302895.fastq,GCF_004102925.1_ASM410292v1_genomic.fna,intergenic,293,Brevundimonas diminuta,,Brevundimonas,Caulobacteraceae,Caulobacterales,Alphaproteobacteria,Alphaproteobacteria,,Bacteria,ERR2302895.fastq,167,26,115,NA,NA,NA,NA
1909,NZ_CP035093.1:409323-409356-409399-409432,0,9,10,ERR2302895.fastq,GCF_004102925.1_ASM410292v1_genomic.fna,intergenic,293,Brevundimonas diminuta,,Brevundimonas,Caulobacteraceae,Caulobacterales,Alphaproteobacteria,Alphaproteobacteria,,Bacteria,ERR2302895.fastq,109,33,43,NA,NA,NA,NA
1910,NZ_CP035093.1:551588-551611-551736-551759,0,3,10,ERR2302895.fastq,GCF_004102925.1_ASM410292v1_genomic.fna,intergenic,293,Brevundimonas diminuta,,Brevundimonas,Caulobacteraceae,Caulobacterales,Alphaproteobacteria,Alphaproteobacteria,,Bacteria,ERR2302895.fastq,171,23,125,NA,NA,NA,NA
1911,NZ_CP035093.1:1271713-1271746-1271788-1271821,0,5,10,ERR2302895.fastq,GCF_004102925.1_ASM410292v1_genomic.fna,intergenic,293,Brevundimonas diminuta,,Brevundimonas,Caulobacteraceae,Caulobacterales,Alphaproteobacteria,Alphaproteobacteria,,Bacteria,ERR2302895.fastq,108,33,42,NA,NA,NA,NA
1912,NZ_CP035093.1:1848175-1848204-1848253-1848282,0,17,10,ERR2302895.fastq,GCF_004102925.1_ASM410292v1_genomic.fna,intergenic,293,Brevundimonas diminuta,,Brevundimonas,Caulobacteraceae,Caulobacterales,Alphaproteobacteria,Alphaproteobacteria,,Bacteria,ERR2302895.fastq,107,29,49,NA,NA,NA,NA
1913,NZ_CP007535.2:496903-496914-496982-496993,0,4,10,ERR2302896.fastq,GCF_000695855.3_ASM69585v3_genomic.fna,intragenic,470,Acinetobacter baumannii,,Acinetobacter,Moraxellaceae,Moraxellales,Gammaproteobacteria,Gammaproteobacteria,,Bacteria,ERR2302896.fastq,90,11,68,NA,NA,NA,NA
1914,NZ_CP016889.1:947436-947454-947523-947541,0,36,10,ERR2302897.fastq,GCF_001709315.1_ASM170931v1_genomic.fna,intergenic,549,Pantoea agglomerans,,Pantoea,Erwiniaceae,Enterobacterales,Gammaproteobacteria,Gammaproteobacteria,,Bacteria,ERR2302897.fastq,105,18,69,NA,NA,NA,NA
1915,NZ_CP016889.1:1983799-1983816-1983879-1983896,0,45,10,ERR2302897.fastq,GCF_001709315.1_ASM170931v1_genomic.fna,intergenic,549,Pantoea agglomerans,,Pantoea,Erwiniaceae,Enterobacterales,Gammaproteobacteria,Gammaproteobacteria,,Bacteria,ERR2302897.fastq,97,17,63,NA,NA,NA,NA
1916,NZ_CP016889.1:2369466-2369486-2369559-2369579,0,24,10,ERR2302897.fastq,GCF_001709315.1_ASM170931v1_genomic.fna,intergenic,549,Pantoea agglomerans,,Pantoea,Erwiniaceae,Enterobacterales,Gammaproteobacteria,Gammaproteobacteria,,Bacteria,ERR2302897.fastq,113,20,73,NA,NA,NA,NA
1917,NZ_CP016889.1:2408511-2408527-2408599-2408615,0,21,10,ERR2302897.fastq,GCF_001709315.1_ASM170931v1_genomic.fna,intergenic,549,Pantoea agglomerans,,Pantoea,Erwiniaceae,Enterobacterales,Gammaproteobacteria,Gammaproteobacteria,,Bacteria,ERR2302897.fastq,104,16,72,NA,NA,NA,NA
1918,NZ_CP016889.1:3090276-3090294-3090388-3090406,0,14,10,ERR2302897.fastq,GCF_001709315.1_ASM170931v1_genomic.fna,intergenic,549,Pantoea agglomerans,,Pantoea,Erwiniaceae,Enterobacterales,Gammaproteobacteria,Gammaproteobacteria,,Bacteria,ERR2302897.fastq,130,18,94,NA,NA,NA,NA
1919,NZ_CP016889.1:268055-268075-268146-268166,0,45,10,ERR2302897.fastq,GCF_001709315.1_ASM170931v1_genomic.fna,intergenic,549,Pantoea agglomerans,,Pantoea,Erwiniaceae,Enterobacterales,Gammaproteobacteria,Gammaproteobacteria,,Bacteria,ERR2302897.fastq,111,20,71,NA,NA,NA,NA
1920,NZ_CP016889.1:875688-875704-875774-875790,0,7,10,ERR2302897.fastq,GCF_001709315.1_ASM170931v1_genomic.fna,intergenic,549,Pantoea agglomerans,,Pantoea,Erwiniaceae,Enterobacterales,Gammaproteobacteria,Gammaproteobacteria,,Bacteria,ERR2302897.fastq,102,16,70,NA,NA,NA,NA
1921,NZ_CP016889.1:2510636-2510663-2511217-2511244,0,42,10,ERR2302897.fastq,GCF_001709315.1_ASM170931v1_genomic.fna,intergenic,549,Pantoea agglomerans,,Pantoea,Erwiniaceae,Enterobacterales,Gammaproteobacteria,Gammaproteobacteria,,Bacteria,ERR2302897.fastq,608,27,554,NA,NA,NA,NA
1922,NZ_CP010800.1:1035411-1035436-1035479-1035504,0,40,10,ERR2352413.fastq,GCF_000954135.1_ASM95413v2_genomic.fna,intergenic,105219,Ralstonia mannitolilytica,,Ralstonia,Burkholderiaceae,Burkholderiales,Betaproteobacteria,Betaproteobacteria,,Bacteria,ERR2352413.fastq,93,25,43,NA,NA,NA,NA
1923,NZ_CP013990.1:363291-363348-363877-363934,0,22,10,ERR2352414.fastq,GCF_001518835.1_ASM151883v1_genomic.fna,intergenic,83655,Leclercia adecarboxylata,,Leclercia,Enterobacteriaceae,Enterobacterales,Gammaproteobacteria,Gammaproteobacteria,,Bacteria,ERR2352414.fastq,643,57,529,NA,NA,NA,NA
1924,NZ_CP013990.1:648082-648123-648246-648287,0,2,10,ERR2352414.fastq,GCF_001518835.1_ASM151883v1_genomic.fna,intergenic,83655,Leclercia adecarboxylata,,Leclercia,Enterobacteriaceae,Enterobacterales,Gammaproteobacteria,Gammaproteobacteria,,Bacteria,ERR2352414.fastq,205,41,123,NA,NA,NA,NA
1925,NZ_CP014164.1:641116-641136-641255-641275,0,136,10,ERR2352415.fastq,GCF_001543285.1_ASM154328v1_genomic.fna,intergenic,1377,Aerococcus viridans,,Aerococcus,Aerococcaceae,Lactobacillales,Bacilli,Firmicutes,,Bacteria,ERR2352415.fastq,159,20,119,NA,NA,NA,NA
1926,NZ_CP026045.1:2797266-2797279-2797328-2797341,0,3,10,ERR2352417.fastq,GCF_000783995.2_ASM78399v2_genomic.fna,intergenic,546,Citrobacter freundii,,Citrobacter,Enterobacteriaceae,Enterobacterales,Gammaproteobacteria,Gammaproteobacteria,,Bacteria,ERR2352417.fastq,75,13,49,NA,NA,NA,NA
1927,NZ_LNXU01000032.1:338398-338421-338477-338500,0,9,10,ERR2366979.fastq,GCF_001467045.1_ASM146704v1_genomic.fna,intergenic,447,Legionella bozemanae,,Legionella,Legionellaceae,Legionellales,Gammaproteobacteria,Gammaproteobacteria,,Bacteria,ERR2366979.fastq,102,23,56,NA,NA,NA,NA
1928,NZ_CP044031.1:63610-63786-64013-64189,3,134,0.9781021897810219,ERR2373151.fastq,GCF_008693345.1_ASM869334v1_genomic.fna,intergenic,784,Orientia tsutsugamushi,,Orientia,Rickettsiaceae,Rickettsiales,Alphaproteobacteria,Alphaproteobacteria,,Bacteria,ERR2373151.fastq,579,176,227,NA,NA,NA,NA
1929,NZ_CP044031.1:239010-239059-239124-239173,0,92,10,ERR2373151.fastq,GCF_008693345.1_ASM869334v1_genomic.fna,intragenic,784,Orientia tsutsugamushi,,Orientia,Rickettsiaceae,Rickettsiales,Alphaproteobacteria,Alphaproteobacteria,,Bacteria,ERR2373151.fastq,163,49,65,NA,NA,NA,NA
1930,NZ_CP044031.1:786704-786773-786803-786872,0,8,10,ERR2373151.fastq,GCF_008693345.1_ASM869334v1_genomic.fna,intergenic,784,Orientia tsutsugamushi,,Orientia,Rickettsiaceae,Rickettsiales,Alphaproteobacteria,Alphaproteobacteria,,Bacteria,ERR2373151.fastq,168,69,30,NA,NA,NA,NA
1931,NZ_CP044031.1:1433594-1433697-1434226-1434329,142,3,0.020689655172413793,ERR2373151.fastq,GCF_008693345.1_ASM869334v1_genomic.fna,partial,784,Orientia tsutsugamushi,,Orientia,Rickettsiaceae,Rickettsiales,Alphaproteobacteria,Alphaproteobacteria,,Bacteria,ERR2373151.fastq,735,103,529,NA,NA,NA,NA
1932,NZ_CP044031.1:1510488-1510503-1510552-1510567,6,2,0.25,ERR2373152.fastq,GCF_008693345.1_ASM869334v1_genomic.fna,intragenic,784,Orientia tsutsugamushi,,Orientia,Rickettsiaceae,Rickettsiales,Alphaproteobacteria,Alphaproteobacteria,,Bacteria,ERR2373152.fastq,79,15,49,NA,NA,NA,NA
1933,NZ_CP044031.1:81613-81637-81693-81717,0,12,10,ERR2373152.fastq,GCF_008693345.1_ASM869334v1_genomic.fna,intergenic,784,Orientia tsutsugamushi,,Orientia,Rickettsiaceae,Rickettsiales,Alphaproteobacteria,Alphaproteobacteria,,Bacteria,ERR2373152.fastq,104,24,56,NA,NA,NA,NA
1934,NZ_CP044031.1:239010-239059-239124-239173,0,30,10,ERR2373152.fastq,GCF_008693345.1_ASM869334v1_genomic.fna,intragenic,784,Orientia tsutsugamushi,,Orientia,Rickettsiaceae,Rickettsiales,Alphaproteobacteria,Alphaproteobacteria,,Bacteria,ERR2373152.fastq,163,49,65,NA,NA,NA,NA
1935,NZ_CP044031.1:785614-785808-786147-786341,55,3,0.05172413793103448,ERR2373152.fastq,GCF_008693345.1_ASM869334v1_genomic.fna,partial,784,Orientia tsutsugamushi,,Orientia,Rickettsiaceae,Rickettsiales,Alphaproteobacteria,Alphaproteobacteria,,Bacteria,ERR2373152.fastq,727,194,339,NA,NA,NA,NA
1936,NZ_CP044031.1:1564484-1564497-1564527-1564540,108,5,0.04424778761061947,ERR2373153.fastq,GCF_008693345.1_ASM869334v1_genomic.fna,intragenic,784,Orientia tsutsugamushi,,Orientia,Rickettsiaceae,Rickettsiales,Alphaproteobacteria,Alphaproteobacteria,,Bacteria,ERR2373153.fastq,56,13,30,NA,NA,NA,NA
1937,NZ_CP044031.1:73085-73109-73165-73189,69,52,0.4297520661157025,ERR2373153.fastq,GCF_008693345.1_ASM869334v1_genomic.fna,intergenic,784,Orientia tsutsugamushi,,Orientia,Rickettsiaceae,Rickettsiales,Alphaproteobacteria,Alphaproteobacteria,,Bacteria,ERR2373153.fastq,104,24,56,NA,NA,NA,NA
1938,NZ_CP044031.1:239010-239059-239124-239173,0,180,10,ERR2373153.fastq,GCF_008693345.1_ASM869334v1_genomic.fna,intragenic,784,Orientia tsutsugamushi,,Orientia,Rickettsiaceae,Rickettsiales,Alphaproteobacteria,Alphaproteobacteria,,Bacteria,ERR2373153.fastq,163,49,65,NA,NA,NA,NA
1939,NZ_CP044031.1:249356-249411-249476-249531,0,2,10,ERR2373153.fastq,GCF_008693345.1_ASM869334v1_genomic.fna,intragenic,784,Orientia tsutsugamushi,,Orientia,Rickettsiaceae,Rickettsiales,Alphaproteobacteria,Alphaproteobacteria,,Bacteria,ERR2373153.fastq,175,55,65,NA,NA,NA,NA
1940,NZ_CP044031.1:329639-329671-329795-329827,133,36,0.21301775147928995,ERR2373153.fastq,GCF_008693345.1_ASM869334v1_genomic.fna,intergenic,784,Orientia tsutsugamushi,,Orientia,Rickettsiaceae,Rickettsiales,Alphaproteobacteria,Alphaproteobacteria,,Bacteria,ERR2373153.fastq,188,32,124,NA,NA,NA,NA
1941,NZ_CP044031.1:1433594-1433697-1434226-1434329,1,3,0.75,ERR2373153.fastq,GCF_008693345.1_ASM869334v1_genomic.fna,partial,784,Orientia tsutsugamushi,,Orientia,Rickettsiaceae,Rickettsiales,Alphaproteobacteria,Alphaproteobacteria,,Bacteria,ERR2373153.fastq,735,103,529,NA,NA,NA,NA
1942,NZ_CP044031.1:1463430-1463470-1463543-1463583,0,144,10,ERR2373153.fastq,GCF_008693345.1_ASM869334v1_genomic.fna,partial,784,Orientia tsutsugamushi,,Orientia,Rickettsiaceae,Rickettsiales,Alphaproteobacteria,Alphaproteobacteria,,Bacteria,ERR2373153.fastq,153,40,73,NA,NA,NA,NA
1943,NZ_CP044031.1:1365525-1365542-1365684-1365701,4,4,0.5,ERR2373154.fastq,GCF_008693345.1_ASM869334v1_genomic.fna,intergenic,784,Orientia tsutsugamushi,,Orientia,Rickettsiaceae,Rickettsiales,Alphaproteobacteria,Alphaproteobacteria,,Bacteria,ERR2373154.fastq,176,17,142,NA,NA,NA,NA
1944,NZ_CP044031.1:210351-210391-210456-210496,0,5,10,ERR2373154.fastq,GCF_008693345.1_ASM869334v1_genomic.fna,intragenic,784,Orientia tsutsugamushi,,Orientia,Rickettsiaceae,Rickettsiales,Alphaproteobacteria,Alphaproteobacteria,,Bacteria,ERR2373154.fastq,145,40,65,NA,NA,NA,NA
1945,NZ_CP044031.1:329639-329671-329795-329827,0,21,10,ERR2373154.fastq,GCF_008693345.1_ASM869334v1_genomic.fna,intergenic,784,Orientia tsutsugamushi,,Orientia,Rickettsiaceae,Rickettsiales,Alphaproteobacteria,Alphaproteobacteria,,Bacteria,ERR2373154.fastq,188,32,124,NA,NA,NA,NA
1946,NZ_CP044031.1:731945-731979-732099-732133,4,20,0.8333333333333334,ERR2373154.fastq,GCF_008693345.1_ASM869334v1_genomic.fna,intergenic,784,Orientia tsutsugamushi,,Orientia,Rickettsiaceae,Rickettsiales,Alphaproteobacteria,Alphaproteobacteria,,Bacteria,ERR2373154.fastq,188,34,120,NA,NA,NA,NA
1947,NZ_CP044031.1:773702-773733-773859-773890,0,4,10,ERR2373154.fastq,GCF_008693345.1_ASM869334v1_genomic.fna,intergenic,784,Orientia tsutsugamushi,,Orientia,Rickettsiaceae,Rickettsiales,Alphaproteobacteria,Alphaproteobacteria,,Bacteria,ERR2373154.fastq,188,31,126,NA,NA,NA,NA
1948,NZ_CP044031.1:81613-81637-81693-81717,0,45,10,ERR2373156.fastq,GCF_008693345.1_ASM869334v1_genomic.fna,intergenic,784,Orientia tsutsugamushi,,Orientia,Rickettsiaceae,Rickettsiales,Alphaproteobacteria,Alphaproteobacteria,,Bacteria,ERR2373156.fastq,104,24,56,NA,NA,NA,NA
1949,NZ_CP044031.1:239010-239059-239124-239173,0,159,10,ERR2373156.fastq,GCF_008693345.1_ASM869334v1_genomic.fna,intragenic,784,Orientia tsutsugamushi,,Orientia,Rickettsiaceae,Rickettsiales,Alphaproteobacteria,Alphaproteobacteria,,Bacteria,ERR2373156.fastq,163,49,65,NA,NA,NA,NA
1950,NZ_CP044031.1:249356-249411-249476-249531,0,2,10,ERR2373156.fastq,GCF_008693345.1_ASM869334v1_genomic.fna,intragenic,784,Orientia tsutsugamushi,,Orientia,Rickettsiaceae,Rickettsiales,Alphaproteobacteria,Alphaproteobacteria,,Bacteria,ERR2373156.fastq,175,55,65,NA,NA,NA,NA
1951,NZ_CP044031.1:1008703-1008743-1008815-1008855,0,133,10,ERR2373156.fastq,GCF_008693345.1_ASM869334v1_genomic.fna,intergenic,784,Orientia tsutsugamushi,,Orientia,Rickettsiaceae,Rickettsiales,Alphaproteobacteria,Alphaproteobacteria,,Bacteria,ERR2373156.fastq,152,40,72,NA,NA,NA,NA
1952,NZ_CP044031.1:1441072-1441112-1441177-1441217,10,18,0.6428571428571429,ERR2373156.fastq,GCF_008693345.1_ASM869334v1_genomic.fna,intergenic,784,Orientia tsutsugamushi,,Orientia,Rickettsiaceae,Rickettsiales,Alphaproteobacteria,Alphaproteobacteria,,Bacteria,ERR2373156.fastq,145,40,65,NA,NA,NA,NA
1953,NZ_CP044031.1:1968360-1968391-1969078-1969109,1,32,0.9696969696969697,ERR2373156.fastq,GCF_008693345.1_ASM869334v1_genomic.fna,partial,784,Orientia tsutsugamushi,,Orientia,Rickettsiaceae,Rickettsiales,Alphaproteobacteria,Alphaproteobacteria,,Bacteria,ERR2373156.fastq,749,31,687,NA,NA,NA,NA
1954,NZ_LZMS01000072.1:5349-5364-5401-5416,1,7,0.875,ERR2392192.fastq,GCF_001679225.1_ASM167922v1_genomic.fna,intergenic,477,Moraxella lacunata,,Moraxella,Moraxellaceae,Moraxellales,Gammaproteobacteria,Gammaproteobacteria,,Bacteria,ERR2392192.fastq,67,15,37,NA,NA,NA,NA
1955,NZ_LZMS01000074.1:27788-27811-27905-27928,0,42,10,ERR2392192.fastq,GCF_001679225.1_ASM167922v1_genomic.fna,intergenic,477,Moraxella lacunata,,Moraxella,Moraxellaceae,Moraxellales,Gammaproteobacteria,Gammaproteobacteria,,Bacteria,ERR2392192.fastq,140,23,94,NA,NA,NA,NA
1956,NZ_CP022073.1:4498767-4498797-4498893-4498923,0,14,10,ERR2392197.fastq,GCF_002208985.1_ASM220898v3_genomic.fna,intergenic,545,Citrobacter koseri,,Citrobacter,Enterobacteriaceae,Enterobacterales,Gammaproteobacteria,Gammaproteobacteria,,Bacteria,ERR2392197.fastq,156,30,96,NA,NA,NA,NA
1957,NZ_CP009756.1:4486220-4486234-4486282-4486296,0,11,10,ERR2403043.fastq,GCF_000770155.1_ASM77015v1_genomic.fna,intergenic,550,Enterobacter cloacae,,Enterobacter,Enterobacteriaceae,Enterobacterales,Gammaproteobacteria,Gammaproteobacteria,,Bacteria,ERR2403043.fastq,76,14,48,NA,NA,NA,NA
1958,NZ_CP011572.1:2725402-2725421-2725469-2725488,0,55,10,ERR2403050.fastq,GCF_001022015.1_ASM102201v1_genomic.fna,intergenic,158836,Enterobacter hormaechei,,Enterobacter,Enterobacteriaceae,Enterobacterales,Gammaproteobacteria,Gammaproteobacteria,,Bacteria,ERR2403050.fastq,86,19,48,NA,NA,NA,NA
1959,NZ_CP012252.1:1977515-1977527-1977825-1977837,34,3,0.08108108108108109,ERR2403060.fastq,GCF_001278905.1_ASM127890v1_genomic.fna,intergenic,1463165,Klebsiella quasipneumoniae,,Klebsiella,Enterobacteriaceae,Enterobacterales,Gammaproteobacteria,Gammaproteobacteria,,Bacteria,ERR2403060.fastq,322,12,298,NA,NA,NA,NA
1960,NZ_CP012252.1:1977515-1977527-1977825-1977837,21,3,0.125,ERR2403067.fastq,GCF_001278905.1_ASM127890v1_genomic.fna,intergenic,1463165,Klebsiella quasipneumoniae,,Klebsiella,Enterobacteriaceae,Enterobacterales,Gammaproteobacteria,Gammaproteobacteria,,Bacteria,ERR2403067.fastq,322,12,298,NA,NA,NA,NA
1961,NZ_FOUZ01000001.1:2152-2174-2207-2229,1,2,0.6666666666666666,ERR2432867.fastq,GCF_900115015.1_IMG-taxon_2675903033_annotated_assembly_genomic.fna,intergenic,684065,Algoriella xinjiangensis,,Algoriella,Weeksellaceae,Flavobacteriales,Flavobacteriia,Bacteroidetes,,Bacteria,ERR2432867.fastq,77,22,33,NA,NA,NA,NA
1962,NZ_CP053831.1:1322705-1322907-1323251-1323453,8,2,0.2,ERR2432870.fastq,GCF_013372205.1_ASM1337220v1_genomic.fna,partial,202,Campylobacter mucosalis,,Campylobacter,Campylobacteraceae,Campylobacterales,Epsilonproteobacteria,Epsilonproteobacteria,,Bacteria,ERR2432870.fastq,748,202,344,NA,NA,NA,NA
1963,NZ_CP053831.1:1632584-1632795-1633121-1633332,12,3,0.2,ERR2432870.fastq,GCF_013372205.1_ASM1337220v1_genomic.fna,partial,202,Campylobacter mucosalis,,Campylobacter,Campylobacteraceae,Campylobacterales,Epsilonproteobacteria,Epsilonproteobacteria,,Bacteria,ERR2432870.fastq,748,211,326,NA,NA,NA,NA
1964,NZ_CP026062.1:3121880-3121901-3122152-3122173,17,2,0.10526315789473684,ERR2432871.fastq,GCF_000783575.2_ASM78357v2_genomic.fna,intergenic,584,Proteus mirabilis,,Proteus,Morganellaceae,Enterobacterales,Gammaproteobacteria,Gammaproteobacteria,,Bacteria,ERR2432871.fastq,293,21,251,NA,NA,NA,NA
1965,NZ_CP010528.1:1152954-1152983-1153076-1153105,0,55,10,ERR2432875.fastq,GCF_000931425.2_ASM93142v2_genomic.fna,intergenic,1590,Lactiplantibacillus plantarum,,Lactiplantibacillus,Lactobacillaceae,Lactobacillales,Bacilli,Firmicutes,,Bacteria,ERR2432875.fastq,151,29,93,NA,NA,NA,NA
1966,NZ_CP010528.1:2553988-2554008-2554717-2554737,0,19,10,ERR2432875.fastq,GCF_000931425.2_ASM93142v2_genomic.fna,intergenic,1590,Lactiplantibacillus plantarum,,Lactiplantibacillus,Lactobacillaceae,Lactobacillales,Bacilli,Firmicutes,,Bacteria,ERR2432875.fastq,749,20,709,NA,NA,NA,NA
1967,NZ_CP010528.1:3030480-3030497-3031211-3031228,0,31,10,ERR2432875.fastq,GCF_000931425.2_ASM93142v2_genomic.fna,intergenic,1590,Lactiplantibacillus plantarum,,Lactiplantibacillus,Lactobacillaceae,Lactobacillales,Bacilli,Firmicutes,,Bacteria,ERR2432875.fastq,748,17,714,NA,NA,NA,NA
1968,NZ_CP010528.1:3039920-3039938-3040459-3040477,5,3,0.375,ERR2432875.fastq,GCF_000931425.2_ASM93142v2_genomic.fna,intergenic,1590,Lactiplantibacillus plantarum,,Lactiplantibacillus,Lactobacillaceae,Lactobacillales,Bacilli,Firmicutes,,Bacteria,ERR2432875.fastq,557,18,521,NA,NA,NA,NA
1969,NZ_CP007681.1:324883-324928-325587-325632,83,2,0.023529411764705882,ERR2432879.fastq,GCF_000740135.1_ASM74013v1_genomic.fna,partial,235,Brucella abortus,,Brucella,Brucellaceae,Hyphomicrobiales,Alphaproteobacteria,Alphaproteobacteria,,Bacteria,ERR2432879.fastq,749,45,659,NA,NA,NA,NA
1970,NZ_CP007681.1:324883-324928-325587-325632,85,2,0.022988505747126436,ERR2432882.fastq,GCF_000740135.1_ASM74013v1_genomic.fna,partial,235,Brucella abortus,,Brucella,Brucellaceae,Hyphomicrobiales,Alphaproteobacteria,Alphaproteobacteria,,Bacteria,ERR2432882.fastq,749,45,659,NA,NA,NA,NA
1971,NZ_CP022073.1:4498767-4498797-4498893-4498923,0,6,10,ERR2432890.fastq,GCF_002208985.1_ASM220898v3_genomic.fna,intergenic,545,Citrobacter koseri,,Citrobacter,Enterobacteriaceae,Enterobacterales,Gammaproteobacteria,Gammaproteobacteria,,Bacteria,ERR2432890.fastq,156,30,96,NA,NA,NA,NA
1972,NZ_CP022073.1:4812271-4812287-4812336-4812352,0,14,10,ERR2432890.fastq,GCF_002208985.1_ASM220898v3_genomic.fna,intergenic,545,Citrobacter koseri,,Citrobacter,Enterobacteriaceae,Enterobacterales,Gammaproteobacteria,Gammaproteobacteria,,Bacteria,ERR2432890.fastq,81,16,49,NA,NA,NA,NA
1973,NZ_CP022073.1:2452811-2452831-2452878-2452898,0,32,10,ERR2432890.fastq,GCF_002208985.1_ASM220898v3_genomic.fna,intergenic,545,Citrobacter koseri,,Citrobacter,Enterobacteriaceae,Enterobacterales,Gammaproteobacteria,Gammaproteobacteria,,Bacteria,ERR2432890.fastq,87,20,47,NA,NA,NA,NA
1974,NZ_LN849008.1:3207889-3208102-3208424-3208637,10,2,0.16666666666666666,ERR2432894.fastq,GCF_001013565.1_BPD420_genomic.fna,intragenic,520,Bordetella pertussis,,Bordetella,Alcaligenaceae,Burkholderiales,Betaproteobacteria,Betaproteobacteria,,Bacteria,ERR2432894.fastq,748,213,322,NA,NA,NA,NA
1975,NZ_CP019679.1:539225-539271-539342-539388,0,10,10,ERR2432909.fastq,GCF_001307475.2_ASM130747v2_genomic.fna,intergenic,29459,Brucella melitensis,,Brucella,Brucellaceae,Hyphomicrobiales,Alphaproteobacteria,Alphaproteobacteria,,Bacteria,ERR2432909.fastq,163,46,71,NA,NA,NA,NA
1976,NZ_CP007716.1:324771-324788-324906-324923,0,170,10,ERR2432912.fastq,GCF_000740235.1_ASM74023v1_genomic.fna,intergenic,29461,Brucella suis,,Brucella,Brucellaceae,Hyphomicrobiales,Alphaproteobacteria,Alphaproteobacteria,,Bacteria,ERR2432912.fastq,152,17,118,NA,NA,NA,NA
1977,NZ_JAERIV010000013.1:16762-16775-17293-17306,43,2,0.044444444444444446,ERR2496351.fastq,GCF_017979365.1_ASM1797936v1_genomic.fna,intragenic,215,Helicobacter fennelliae,,Helicobacter,Helicobacteraceae,Campylobacterales,Epsilonproteobacteria,Epsilonproteobacteria,,Bacteria,ERR2496351.fastq,544,13,518,NA,NA,NA,NA
1978,NC_010170.1:1913168-1913179-1913691-1913702,9,2,0.18181818181818182,ERR2496353.fastq,GCF_000067205.1_ASM6720v1_genomic.fna,partial,94624,Bordetella petrii,,Bordetella,Alcaligenaceae,Burkholderiales,Betaproteobacteria,Betaproteobacteria,,Bacteria,ERR2496353.fastq,534,11,512,NA,NA,NA,NA
1979,NC_010170.1:4676598-4676613-4677054-4677069,8,11,0.5789473684210527,ERR2496353.fastq,GCF_000067205.1_ASM6720v1_genomic.fna,partial,94624,Bordetella petrii,,Bordetella,Alcaligenaceae,Burkholderiales,Betaproteobacteria,Betaproteobacteria,,Bacteria,ERR2496353.fastq,471,15,441,NA,NA,NA,NA
1980,NZ_CP009046.1:858400-858514-859034-859148,0,2,10,ERR2496364.fastq,GCF_000759555.1_ASM75955v1_genomic.fna,partial,1282,Staphylococcus epidermidis,,Staphylococcus,Staphylococcaceae,Bacillales,Bacilli,Firmicutes,,Bacteria,ERR2496364.fastq,748,114,520,NA,NA,NA,NA
1981,NZ_LR134390.1:79739-79753-79923-79937,12,9,0.42857142857142855,ERR2496366.fastq,GCF_900637705.1_52451_E01_genomic.fna,intergenic,856,Fusobacterium varium,,Fusobacterium,Fusobacteriaceae,Fusobacteriales,Fusobacteriia,Fusobacteria,,Bacteria,ERR2496366.fastq,198,14,170,NA,NA,NA,NA
1982,NZ_LR134390.1:3166001-3166027-3166144-3166170,5,2,0.2857142857142857,ERR2496366.fastq,GCF_900637705.1_52451_E01_genomic.fna,intergenic,856,Fusobacterium varium,,Fusobacterium,Fusobacteriaceae,Fusobacteriales,Fusobacteriia,Fusobacteria,,Bacteria,ERR2496366.fastq,169,26,117,NA,NA,NA,NA
1983,NZ_LR134390.1:3296377-3296406-3296524-3296553,61,2,0.031746031746031744,ERR2496366.fastq,GCF_900637705.1_52451_E01_genomic.fna,intergenic,856,Fusobacterium varium,,Fusobacterium,Fusobacteriaceae,Fusobacteriales,Fusobacteriia,Fusobacteria,,Bacteria,ERR2496366.fastq,176,29,118,NA,NA,NA,NA
1984,NZ_LR134390.1:78051-78070-78690-78709,57,14,0.19718309859154928,ERR2496366.fastq,GCF_900637705.1_52451_E01_genomic.fna,partial,856,Fusobacterium varium,,Fusobacterium,Fusobacteriaceae,Fusobacteriales,Fusobacteriia,Fusobacteria,,Bacteria,ERR2496366.fastq,658,19,620,NA,NA,NA,NA
1985,NZ_LR134390.1:624249-624273-624446-624470,24,6,0.2,ERR2496366.fastq,GCF_900637705.1_52451_E01_genomic.fna,intergenic,856,Fusobacterium varium,,Fusobacterium,Fusobacteriaceae,Fusobacteriales,Fusobacteriia,Fusobacteria,,Bacteria,ERR2496366.fastq,221,24,173,NA,NA,NA,NA
1986,NZ_LR134390.1:751999-752029-752154-752184,44,2,0.043478260869565216,ERR2496366.fastq,GCF_900637705.1_52451_E01_genomic.fna,intergenic,856,Fusobacterium varium,,Fusobacterium,Fusobacteriaceae,Fusobacteriales,Fusobacteriia,Fusobacteria,,Bacteria,ERR2496366.fastq,185,30,125,NA,NA,NA,NA
1987,NZ_LR134390.1:885561-885582-885745-885766,3,18,0.8571428571428571,ERR2496366.fastq,GCF_900637705.1_52451_E01_genomic.fna,intergenic,856,Fusobacterium varium,,Fusobacterium,Fusobacteriaceae,Fusobacteriales,Fusobacteriia,Fusobacteria,,Bacteria,ERR2496366.fastq,205,21,163,NA,NA,NA,NA
1988,NZ_LR134390.1:932659-932678-932803-932822,16,2,0.1111111111111111,ERR2496366.fastq,GCF_900637705.1_52451_E01_genomic.fna,intergenic,856,Fusobacterium varium,,Fusobacterium,Fusobacteriaceae,Fusobacteriales,Fusobacteriia,Fusobacteria,,Bacteria,ERR2496366.fastq,163,19,125,NA,NA,NA,NA
1989,NZ_LR134390.1:1099341-1099360-1099485-1099504,9,5,0.35714285714285715,ERR2496366.fastq,GCF_900637705.1_52451_E01_genomic.fna,intergenic,856,Fusobacterium varium,,Fusobacterium,Fusobacteriaceae,Fusobacteriales,Fusobacteriia,Fusobacteria,,Bacteria,ERR2496366.fastq,163,19,125,NA,NA,NA,NA
1990,NZ_LR134390.1:1145050-1145069-1145239-1145258,23,17,0.425,ERR2496366.fastq,GCF_900637705.1_52451_E01_genomic.fna,intergenic,856,Fusobacterium varium,,Fusobacterium,Fusobacteriaceae,Fusobacteriales,Fusobacteriia,Fusobacteria,,Bacteria,ERR2496366.fastq,208,19,170,NA,NA,NA,NA
1991,NZ_LR134390.1:1329795-1329821-1329946-1329972,21,4,0.16,ERR2496366.fastq,GCF_900637705.1_52451_E01_genomic.fna,intergenic,856,Fusobacterium varium,,Fusobacterium,Fusobacteriaceae,Fusobacteriales,Fusobacteriia,Fusobacteria,,Bacteria,ERR2496366.fastq,177,26,125,NA,NA,NA,NA
1992,NZ_LR134390.1:1559746-1559772-1559897-1559923,61,2,0.031746031746031744,ERR2496366.fastq,GCF_900637705.1_52451_E01_genomic.fna,intergenic,856,Fusobacterium varium,,Fusobacterium,Fusobacteriaceae,Fusobacteriales,Fusobacteriia,Fusobacteria,,Bacteria,ERR2496366.fastq,177,26,125,NA,NA,NA,NA
1993,NZ_LR134390.1:1569071-1569101-1569226-1569256,42,2,0.045454545454545456,ERR2496366.fastq,GCF_900637705.1_52451_E01_genomic.fna,intergenic,856,Fusobacterium varium,,Fusobacterium,Fusobacteriaceae,Fusobacteriales,Fusobacteriia,Fusobacteria,,Bacteria,ERR2496366.fastq,185,30,125,NA,NA,NA,NA
1994,NZ_LR134390.1:1763565-1763595-1763720-1763750,50,5,0.09090909090909091,ERR2496366.fastq,GCF_900637705.1_52451_E01_genomic.fna,intergenic,856,Fusobacterium varium,,Fusobacterium,Fusobacteriaceae,Fusobacteriales,Fusobacteriia,Fusobacteria,,Bacteria,ERR2496366.fastq,185,30,125,NA,NA,NA,NA
1995,NZ_LR134390.1:1844398-1844417-1844542-1844561,63,2,0.03076923076923077,ERR2496366.fastq,GCF_900637705.1_52451_E01_genomic.fna,intergenic,856,Fusobacterium varium,,Fusobacterium,Fusobacteriaceae,Fusobacteriales,Fusobacteriia,Fusobacteria,,Bacteria,ERR2496366.fastq,163,19,125,NA,NA,NA,NA
1996,NZ_LR134390.1:2005138-2005161-2005341-2005364,12,19,0.6129032258064516,ERR2496366.fastq,GCF_900637705.1_52451_E01_genomic.fna,intergenic,856,Fusobacterium varium,,Fusobacterium,Fusobacteriaceae,Fusobacteriales,Fusobacteriia,Fusobacteria,,Bacteria,ERR2496366.fastq,226,23,180,NA,NA,NA,NA
1997,NZ_LR134390.1:2637097-2637116-2637241-2637260,74,4,0.05128205128205128,ERR2496366.fastq,GCF_900637705.1_52451_E01_genomic.fna,intergenic,856,Fusobacterium varium,,Fusobacterium,Fusobacteriaceae,Fusobacteriales,Fusobacteriia,Fusobacteria,,Bacteria,ERR2496366.fastq,163,19,125,NA,NA,NA,NA
1998,NZ_QEPN01000007.1:44062-44102-44149-44189,0,47,10,ERR2496367.fastq,GCF_003252715.1_ASM325271v1_genomic.fna,intergenic,1078480,Haemophilus sputorum,,Haemophilus,Pasteurellaceae,Pasteurellales,Gammaproteobacteria,Gammaproteobacteria,,Bacteria,ERR2496367.fastq,127,40,47,NA,NA,NA,NA
1999,NZ_UAQI01000030.1:1210-1539-1630-1959,0,3,10,ERR2496371.fastq,GCF_900445685.1_59178_H02_genomic.fna,partial,186739,Bartonella washoeensis,,Bartonella,Bartonellaceae,Hyphomicrobiales,Alphaproteobacteria,Alphaproteobacteria,,Bacteria,ERR2496371.fastq,749,329,91,NA,NA,NA,NA
2000,NZ_UAQI01000007.1:35106-35303-35657-35855,1,3,0.75,ERR2496371.fastq,GCF_900445685.1_59178_H02_genomic.fna,intergenic,186739,Bartonella washoeensis,,Bartonella,Bartonellaceae,Hyphomicrobiales,Alphaproteobacteria,Alphaproteobacteria,,Bacteria,ERR2496371.fastq,749,197,354,NA,NA,NA,NA
2001,NZ_UAQI01000045.1:26381-26397-26683-26699,7,2,0.2222222222222222,ERR2496373.fastq,GCF_900445685.1_59178_H02_genomic.fna,intragenic,186739,Bartonella washoeensis,,Bartonella,Bartonellaceae,Hyphomicrobiales,Alphaproteobacteria,Alphaproteobacteria,,Bacteria,ERR2496373.fastq,318,16,286,NA,NA,NA,NA
2002,NZ_UAQI01000027.1:2272-2437-2854-3020,1,3,0.75,ERR2496373.fastq,GCF_900445685.1_59178_H02_genomic.fna,partial,186739,Bartonella washoeensis,,Bartonella,Bartonellaceae,Hyphomicrobiales,Alphaproteobacteria,Alphaproteobacteria,,Bacteria,ERR2496373.fastq,748,165,417,NA,NA,NA,NA
2003,NZ_UAQI01000030.1:1210-1539-1630-1959,4,2,0.3333333333333333,ERR2496373.fastq,GCF_900445685.1_59178_H02_genomic.fna,partial,186739,Bartonella washoeensis,,Bartonella,Bartonellaceae,Hyphomicrobiales,Alphaproteobacteria,Alphaproteobacteria,,Bacteria,ERR2496373.fastq,749,329,91,NA,NA,NA,NA
2004,NZ_UAQI01000010.1:124264-124564-124713-125012,0,2,10,ERR2496373.fastq,GCF_900445685.1_59178_H02_genomic.fna,intergenic,186739,Bartonella washoeensis,,Bartonella,Bartonellaceae,Hyphomicrobiales,Alphaproteobacteria,Alphaproteobacteria,,Bacteria,ERR2496373.fastq,748,300,149,NA,NA,NA,NA
2005,NZ_UAQI01000007.1:35106-35303-35657-35855,3,3,0.5,ERR2496373.fastq,GCF_900445685.1_59178_H02_genomic.fna,intergenic,186739,Bartonella washoeensis,,Bartonella,Bartonellaceae,Hyphomicrobiales,Alphaproteobacteria,Alphaproteobacteria,,Bacteria,ERR2496373.fastq,749,197,354,NA,NA,NA,NA
2006,NZ_UAQI01000004.1:132520-132835-132957-133269,0,2,10,ERR2496373.fastq,GCF_900445685.1_59178_H02_genomic.fna,partial,186739,Bartonella washoeensis,,Bartonella,Bartonellaceae,Hyphomicrobiales,Alphaproteobacteria,Alphaproteobacteria,,Bacteria,ERR2496373.fastq,749,315,122,NA,NA,NA,NA
2007,NZ_UAQI01000003.1:132-473-540-881,0,2,10,ERR2496373.fastq,GCF_900445685.1_59178_H02_genomic.fna,partial,186739,Bartonella washoeensis,,Bartonella,Bartonellaceae,Hyphomicrobiales,Alphaproteobacteria,Alphaproteobacteria,,Bacteria,ERR2496373.fastq,749,341,67,NA,NA,NA,NA
2008,NZ_UAQI01000014.1:1118-1475-1509-1866,5,3,0.375,ERR2496373.fastq,GCF_900445685.1_59178_H02_genomic.fna,partial,186739,Bartonella washoeensis,,Bartonella,Bartonellaceae,Hyphomicrobiales,Alphaproteobacteria,Alphaproteobacteria,,Bacteria,ERR2496373.fastq,748,357,34,NA,NA,NA,NA
2009,NZ_UAQI01000023.1:43823-44149-44245-44572,0,2,10,ERR2496373.fastq,GCF_900445685.1_59178_H02_genomic.fna,intergenic,186739,Bartonella washoeensis,,Bartonella,Bartonellaceae,Hyphomicrobiales,Alphaproteobacteria,Alphaproteobacteria,,Bacteria,ERR2496373.fastq,749,326,96,NA,NA,NA,NA
2010,NZ_UAQI01000016.1:11265-11419-11858-12013,3,3,0.5,ERR2496373.fastq,GCF_900445685.1_59178_H02_genomic.fna,partial,186739,Bartonella washoeensis,,Bartonella,Bartonellaceae,Hyphomicrobiales,Alphaproteobacteria,Alphaproteobacteria,,Bacteria,ERR2496373.fastq,748,154,439,NA,NA,NA,NA
2011,NZ_CP007716.1:324771-324788-324906-324923,0,174,10,ERR2503151.fastq,GCF_000740235.1_ASM74023v1_genomic.fna,intergenic,29461,Brucella suis,,Brucella,Brucellaceae,Hyphomicrobiales,Alphaproteobacteria,Alphaproteobacteria,,Bacteria,ERR2503151.fastq,152,17,118,NA,NA,NA,NA
2012,NZ_CP019679.1:539225-539271-539342-539388,0,24,10,ERR2503155.fastq,GCF_001307475.2_ASM130747v2_genomic.fna,intergenic,29459,Brucella melitensis,,Brucella,Brucellaceae,Hyphomicrobiales,Alphaproteobacteria,Alphaproteobacteria,,Bacteria,ERR2503155.fastq,163,46,71,NA,NA,NA,NA
2013,NZ_CP007716.1:324771-324788-324906-324923,0,109,10,ERR2503156.fastq,GCF_000740235.1_ASM74023v1_genomic.fna,intergenic,29461,Brucella suis,,Brucella,Brucellaceae,Hyphomicrobiales,Alphaproteobacteria,Alphaproteobacteria,,Bacteria,ERR2503156.fastq,152,17,118,NA,NA,NA,NA
2014,NZ_CP011105.1:295757-295773-295866-295882,0,16,10,ERR2503158.fastq,GCF_001610735.1_ASM161073v1_genomic.fna,intergenic,446,Legionella pneumophila,,Legionella,Legionellaceae,Legionellales,Gammaproteobacteria,Gammaproteobacteria,,Bacteria,ERR2503158.fastq,125,16,93,NA,NA,NA,NA
2015,NZ_CP011105.1:866988-867020-867052-867084,0,22,10,ERR2503158.fastq,GCF_001610735.1_ASM161073v1_genomic.fna,intergenic,446,Legionella pneumophila,,Legionella,Legionellaceae,Legionellales,Gammaproteobacteria,Gammaproteobacteria,,Bacteria,ERR2503158.fastq,96,32,32,NA,NA,NA,NA
2016,NZ_CP016443.1:451566-451584-452225-452243,35,2,0.05405405405405406,ERR2503163.fastq,GCF_001742165.1_ASM174216v1_genomic.fna,partial,95485,Burkholderia stabilis,,Burkholderia,Burkholderiaceae,Burkholderiales,Betaproteobacteria,Betaproteobacteria,,Bacteria,ERR2503163.fastq,677,18,641,NA,NA,NA,NA
2017,NZ_CP012026.1:1244320-1244340-1244457-1244477,0,34,10,ERR2503986.fastq,GCF_001047225.1_ASM104722v1_genomic.fna,intergenic,485,Neisseria gonorrhoeae,,Neisseria,Neisseriaceae,Neisseriales,Betaproteobacteria,Betaproteobacteria,,Bacteria,ERR2503986.fastq,157,20,117,NA,NA,NA,NA
2018,NZ_CP012026.1:1596450-1596479-1596533-1596562,0,17,10,ERR2503988.fastq,GCF_001047225.1_ASM104722v1_genomic.fna,intergenic,485,Neisseria gonorrhoeae,,Neisseria,Neisseriaceae,Neisseriales,Betaproteobacteria,Betaproteobacteria,,Bacteria,ERR2503988.fastq,112,29,54,NA,NA,NA,NA
2019,NZ_CP012026.1:1596450-1596479-1596533-1596562,0,8,10,ERR2503990.fastq,GCF_001047225.1_ASM104722v1_genomic.fna,intergenic,485,Neisseria gonorrhoeae,,Neisseria,Neisseriaceae,Neisseriales,Betaproteobacteria,Betaproteobacteria,,Bacteria,ERR2503990.fastq,112,29,54,NA,NA,NA,NA
2020,NZ_CP012026.1:1596450-1596479-1596533-1596562,0,6,10,ERR2503991.fastq,GCF_001047225.1_ASM104722v1_genomic.fna,intergenic,485,Neisseria gonorrhoeae,,Neisseria,Neisseriaceae,Neisseriales,Betaproteobacteria,Betaproteobacteria,,Bacteria,ERR2503991.fastq,112,29,54,NA,NA,NA,NA
2021,NZ_CP012026.1:1244320-1244340-1244457-1244477,0,63,10,ERR2503992.fastq,GCF_001047225.1_ASM104722v1_genomic.fna,intergenic,485,Neisseria gonorrhoeae,,Neisseria,Neisseriaceae,Neisseriales,Betaproteobacteria,Betaproteobacteria,,Bacteria,ERR2503992.fastq,157,20,117,NA,NA,NA,NA
2022,NZ_CP012026.1:1572050-1572075-1572284-1572309,73,2,0.02666666666666667,ERR2503994.fastq,GCF_001047225.1_ASM104722v1_genomic.fna,intergenic,485,Neisseria gonorrhoeae,,Neisseria,Neisseriaceae,Neisseriales,Betaproteobacteria,Betaproteobacteria,,Bacteria,ERR2503994.fastq,259,25,209,NA,NA,NA,NA
2023,NZ_CP012026.1:1596450-1596479-1596533-1596562,0,37,10,ERR2503996.fastq,GCF_001047225.1_ASM104722v1_genomic.fna,intergenic,485,Neisseria gonorrhoeae,,Neisseria,Neisseriaceae,Neisseriales,Betaproteobacteria,Betaproteobacteria,,Bacteria,ERR2503996.fastq,112,29,54,NA,NA,NA,NA
2024,NZ_CP012026.1:1572050-1572075-1572284-1572309,156,4,0.025,ERR2503996.fastq,GCF_001047225.1_ASM104722v1_genomic.fna,intergenic,485,Neisseria gonorrhoeae,,Neisseria,Neisseriaceae,Neisseriales,Betaproteobacteria,Betaproteobacteria,,Bacteria,ERR2503996.fastq,259,25,209,NA,NA,NA,NA
2025,NZ_CP012026.1:1596450-1596479-1596533-1596562,0,19,10,ERR2503998.fastq,GCF_001047225.1_ASM104722v1_genomic.fna,intergenic,485,Neisseria gonorrhoeae,,Neisseria,Neisseriaceae,Neisseriales,Betaproteobacteria,Betaproteobacteria,,Bacteria,ERR2503998.fastq,112,29,54,NA,NA,NA,NA
2026,NZ_CP012026.1:1572050-1572075-1572284-1572309,88,2,0.022222222222222223,ERR2503998.fastq,GCF_001047225.1_ASM104722v1_genomic.fna,intergenic,485,Neisseria gonorrhoeae,,Neisseria,Neisseriaceae,Neisseriales,Betaproteobacteria,Betaproteobacteria,,Bacteria,ERR2503998.fastq,259,25,209,NA,NA,NA,NA
2027,NZ_CP012026.1:1596450-1596479-1596533-1596562,0,8,10,ERR2503999.fastq,GCF_001047225.1_ASM104722v1_genomic.fna,intergenic,485,Neisseria gonorrhoeae,,Neisseria,Neisseriaceae,Neisseriales,Betaproteobacteria,Betaproteobacteria,,Bacteria,ERR2503999.fastq,112,29,54,NA,NA,NA,NA
2028,NZ_CP012026.1:1596450-1596479-1596533-1596562,0,14,10,ERR2504000.fastq,GCF_001047225.1_ASM104722v1_genomic.fna,intergenic,485,Neisseria gonorrhoeae,,Neisseria,Neisseriaceae,Neisseriales,Betaproteobacteria,Betaproteobacteria,,Bacteria,ERR2504000.fastq,112,29,54,NA,NA,NA,NA
2029,NZ_CP012026.1:1596450-1596479-1596533-1596562,0,12,10,ERR2504002.fastq,GCF_001047225.1_ASM104722v1_genomic.fna,intergenic,485,Neisseria gonorrhoeae,,Neisseria,Neisseriaceae,Neisseriales,Betaproteobacteria,Betaproteobacteria,,Bacteria,ERR2504002.fastq,112,29,54,NA,NA,NA,NA
2030,NZ_CP012026.1:1572050-1572075-1572284-1572309,43,2,0.044444444444444446,ERR2504003.fastq,GCF_001047225.1_ASM104722v1_genomic.fna,intergenic,485,Neisseria gonorrhoeae,,Neisseria,Neisseriaceae,Neisseriales,Betaproteobacteria,Betaproteobacteria,,Bacteria,ERR2504003.fastq,259,25,209,NA,NA,NA,NA
2031,NZ_CP012026.1:1596450-1596479-1596533-1596562,0,5,10,ERR2504010.fastq,GCF_001047225.1_ASM104722v1_genomic.fna,intergenic,485,Neisseria gonorrhoeae,,Neisseria,Neisseriaceae,Neisseriales,Betaproteobacteria,Betaproteobacteria,,Bacteria,ERR2504010.fastq,112,29,54,NA,NA,NA,NA
2032,NZ_CP012026.1:1596450-1596479-1596533-1596562,0,13,10,ERR2504011.fastq,GCF_001047225.1_ASM104722v1_genomic.fna,intergenic,485,Neisseria gonorrhoeae,,Neisseria,Neisseriaceae,Neisseriales,Betaproteobacteria,Betaproteobacteria,,Bacteria,ERR2504011.fastq,112,29,54,NA,NA,NA,NA
2033,NZ_CP038467.1:2361153-2361175-2361305-2361327,0,5,10,ERR2508253.fastq,GCF_004684265.1_ASM468426v1_genomic.fna,intergenic,137545,Serratia quinivorans,,Serratia,Yersiniaceae,Enterobacterales,Gammaproteobacteria,Gammaproteobacteria,,Bacteria,ERR2508253.fastq,174,22,130,NA,NA,NA,NA
2034,NZ_CP007265.1:4414606-4414619-4415341-4415354,0,48,10,ERR2528493.fastq,GCF_000597845.1_ASM59784v1_genomic.fna,partial,562,Escherichia coli,,Escherichia,Enterobacteriaceae,Enterobacterales,Gammaproteobacteria,Gammaproteobacteria,,Bacteria,ERR2528493.fastq,748,13,722,NA,NA,NA,NA
2035,NZ_CP007265.1:2943267-2943280-2944002-2944015,0,2,10,ERR2528494.fastq,GCF_000597845.1_ASM59784v1_genomic.fna,partial,562,Escherichia coli,,Escherichia,Enterobacteriaceae,Enterobacterales,Gammaproteobacteria,Gammaproteobacteria,,Bacteria,ERR2528494.fastq,748,13,722,NA,NA,NA,NA
2036,NZ_CP007265.1:3794154-3794167-3794889-3794902,0,20,10,ERR2528501.fastq,GCF_000597845.1_ASM59784v1_genomic.fna,partial,562,Escherichia coli,,Escherichia,Enterobacteriaceae,Enterobacterales,Gammaproteobacteria,Gammaproteobacteria,,Bacteria,ERR2528501.fastq,748,13,722,NA,NA,NA,NA
2037,NZ_CP007265.1:2598442-2598455-2599177-2599190,0,56,10,ERR2528505.fastq,GCF_000597845.1_ASM59784v1_genomic.fna,partial,562,Escherichia coli,,Escherichia,Enterobacteriaceae,Enterobacterales,Gammaproteobacteria,Gammaproteobacteria,,Bacteria,ERR2528505.fastq,748,13,722,NA,NA,NA,NA
2038,NZ_CP007265.1:3794154-3794167-3794889-3794902,0,13,10,ERR2528512.fastq,GCF_000597845.1_ASM59784v1_genomic.fna,partial,562,Escherichia coli,,Escherichia,Enterobacteriaceae,Enterobacterales,Gammaproteobacteria,Gammaproteobacteria,,Bacteria,ERR2528512.fastq,748,13,722,NA,NA,NA,NA
2039,NZ_CP007265.1:3794154-3794167-3794889-3794902,0,4,10,ERR2528520.fastq,GCF_000597845.1_ASM59784v1_genomic.fna,partial,562,Escherichia coli,,Escherichia,Enterobacteriaceae,Enterobacterales,Gammaproteobacteria,Gammaproteobacteria,,Bacteria,ERR2528520.fastq,748,13,722,NA,NA,NA,NA
2040,NZ_CP033928.1:1592303-1592323-1592361-1592381,0,2,10,ERR2531733.fastq,GCF_003815895.1_ASM381589v1_genomic.fna,intergenic,254,Chryseobacterium indoltheticum,,Chryseobacterium,Weeksellaceae,Flavobacteriales,Flavobacteriia,Bacteroidetes,,Bacteria,ERR2531733.fastq,78,20,38,NA,NA,NA,NA
2041,NZ_CP010423.1:2868448-2868459-2868804-2868815,0,27,10,ERR2531738.fastq,GCF_001026985.1_ASM102698v1_genomic.fna,intergenic,82985,Pragia fontium,,Pragia,Budviciaceae,Enterobacterales,Gammaproteobacteria,Gammaproteobacteria,,Bacteria,ERR2531738.fastq,367,11,345,NA,NA,NA,NA
2042,NZ_CP010423.1:3501743-3501763-3501815-3501835,9,4,0.3076923076923077,ERR2531738.fastq,GCF_001026985.1_ASM102698v1_genomic.fna,intergenic,82985,Pragia fontium,,Pragia,Budviciaceae,Enterobacterales,Gammaproteobacteria,Gammaproteobacteria,,Bacteria,ERR2531738.fastq,92,20,52,NA,NA,NA,NA
2043,NZ_CP010423.1:3333199-3333219-3333403-3333423,0,41,10,ERR2531739.fastq,GCF_001026985.1_ASM102698v1_genomic.fna,intergenic,82985,Pragia fontium,,Pragia,Budviciaceae,Enterobacterales,Gammaproteobacteria,Gammaproteobacteria,,Bacteria,ERR2531739.fastq,224,20,184,NA,NA,NA,NA
2044,NZ_CP010423.1:3569436-3569453-3569702-3569719,0,21,10,ERR2531739.fastq,GCF_001026985.1_ASM102698v1_genomic.fna,intergenic,82985,Pragia fontium,,Pragia,Budviciaceae,Enterobacterales,Gammaproteobacteria,Gammaproteobacteria,,Bacteria,ERR2531739.fastq,283,17,249,NA,NA,NA,NA
2045,NZ_CP010800.1:1035411-1035436-1035479-1035504,0,66,10,ERR2531740.fastq,GCF_000954135.1_ASM95413v2_genomic.fna,intergenic,105219,Ralstonia mannitolilytica,,Ralstonia,Burkholderiaceae,Burkholderiales,Betaproteobacteria,Betaproteobacteria,,Bacteria,ERR2531740.fastq,93,25,43,NA,NA,NA,NA
2046,NZ_CP026046.1:1844882-1844895-1844968-1844981,0,9,10,ERR2531743.fastq,GCF_000783955.2_ASM78395v2_genomic.fna,intergenic,582,Morganella morganii,,Morganella,Morganellaceae,Enterobacterales,Gammaproteobacteria,Gammaproteobacteria,,Bacteria,ERR2531743.fastq,99,13,73,NA,NA,NA,NA
2047,NZ_CP026046.1:3792357-3792371-3792448-3792462,0,2,10,ERR2531743.fastq,GCF_000783955.2_ASM78395v2_genomic.fna,intergenic,582,Morganella morganii,,Morganella,Morganellaceae,Enterobacterales,Gammaproteobacteria,Gammaproteobacteria,,Bacteria,ERR2531743.fastq,105,14,77,NA,NA,NA,NA
2048,NZ_CP026046.1:3844774-3844792-3844867-3844885,0,9,10,ERR2531743.fastq,GCF_000783955.2_ASM78395v2_genomic.fna,intergenic,582,Morganella morganii,,Morganella,Morganellaceae,Enterobacterales,Gammaproteobacteria,Gammaproteobacteria,,Bacteria,ERR2531743.fastq,111,18,75,NA,NA,NA,NA
2049,NZ_CP011098.1:1364101-1364134-1364301-1364334,0,50,10,ERR2531746.fastq,GCF_000963635.1_ASM96363v1_genomic.fna,intergenic,75985,Mannheimia haemolytica,,Mannheimia,Pasteurellaceae,Pasteurellales,Gammaproteobacteria,Gammaproteobacteria,,Bacteria,ERR2531746.fastq,233,33,167,NA,NA,NA,NA
2050,NZ_BBIX01000009.1:445421-445445-445478-445502,0,37,10,ERR2531747.fastq,GCF_000730685.1_ASM73068v1_genomic.fna,intergenic,758,Rodentibacter pneumotropicus,,Rodentibacter,Pasteurellaceae,Pasteurellales,Gammaproteobacteria,Gammaproteobacteria,,Bacteria,ERR2531747.fastq,81,24,33,NA,NA,NA,NA
2051,NZ_BBIX01000008.1:239221-239240-239283-239302,0,16,10,ERR2531747.fastq,GCF_000730685.1_ASM73068v1_genomic.fna,intergenic,758,Rodentibacter pneumotropicus,,Rodentibacter,Pasteurellaceae,Pasteurellales,Gammaproteobacteria,Gammaproteobacteria,,Bacteria,ERR2531747.fastq,81,19,43,NA,NA,NA,NA
2052,NZ_AP019724.1:3212231-3212265-3212438-3212472,23,3,0.11538461538461539,ERR2532006.fastq,GCF_006742345.1_ASM674234v1_genomic.fna,intergenic,820,Bacteroides uniformis,,Bacteroides,Bacteroidaceae,Bacteroidales,Bacteroidia,Bacteroidetes,,Bacteria,ERR2532006.fastq,241,34,173,NA,NA,NA,NA
2053,NZ_AP019724.1:533402-533438-533473-533509,0,44,10,ERR2532006.fastq,GCF_006742345.1_ASM674234v1_genomic.fna,intergenic,820,Bacteroides uniformis,,Bacteroides,Bacteroidaceae,Bacteroidales,Bacteroidia,Bacteroidetes,,Bacteria,ERR2532006.fastq,107,36,35,NA,NA,NA,NA
2054,NZ_AP019724.1:3055613-3055636-3055825-3055848,40,3,0.06976744186046512,ERR2532006.fastq,GCF_006742345.1_ASM674234v1_genomic.fna,intergenic,820,Bacteroides uniformis,,Bacteroides,Bacteroidaceae,Bacteroidales,Bacteroidia,Bacteroidetes,,Bacteria,ERR2532006.fastq,235,23,189,NA,NA,NA,NA
2055,NZ_AP019724.1:3922978-3922999-3923172-3923193,3,44,0.9361702127659575,ERR2532006.fastq,GCF_006742345.1_ASM674234v1_genomic.fna,intergenic,820,Bacteroides uniformis,,Bacteroides,Bacteroidaceae,Bacteroidales,Bacteroidia,Bacteroidetes,,Bacteria,ERR2532006.fastq,215,21,173,NA,NA,NA,NA
2056,NZ_AP019724.1:4139162-4139185-4139226-4139249,0,9,10,ERR2532006.fastq,GCF_006742345.1_ASM674234v1_genomic.fna,intergenic,820,Bacteroides uniformis,,Bacteroides,Bacteroidaceae,Bacteroidales,Bacteroidia,Bacteroidetes,,Bacteria,ERR2532006.fastq,87,23,41,NA,NA,NA,NA
2057,NZ_CP012026.1:1596450-1596479-1596533-1596562,1,12,0.9230769230769231,ERR2532008.fastq,GCF_001047225.1_ASM104722v1_genomic.fna,intergenic,485,Neisseria gonorrhoeae,,Neisseria,Neisseriaceae,Neisseriales,Betaproteobacteria,Betaproteobacteria,,Bacteria,ERR2532008.fastq,112,29,54,NA,NA,NA,NA
2058,NZ_CP012026.1:2007930-2007960-2008005-2008035,9,2,0.18181818181818182,ERR2532008.fastq,GCF_001047225.1_ASM104722v1_genomic.fna,intergenic,485,Neisseria gonorrhoeae,,Neisseria,Neisseriaceae,Neisseriales,Betaproteobacteria,Betaproteobacteria,,Bacteria,ERR2532008.fastq,105,30,45,NA,NA,NA,NA
2059,NZ_CP048832.1:752772-752789-752854-752871,0,21,10,ERR2532009.fastq,GCF_013372045.1_ASM1337204v1_genomic.fna,intergenic,29581,Janthinobacterium lividum,,Janthinobacterium,Oxalobacteraceae,Burkholderiales,Betaproteobacteria,Betaproteobacteria,,Bacteria,ERR2532009.fastq,99,17,65,NA,NA,NA,NA
2060,NZ_CP048832.1:5254826-5254843-5254907-5254924,0,2,10,ERR2532009.fastq,GCF_013372045.1_ASM1337204v1_genomic.fna,intergenic,29581,Janthinobacterium lividum,,Janthinobacterium,Oxalobacteraceae,Burkholderiales,Betaproteobacteria,Betaproteobacteria,,Bacteria,ERR2532009.fastq,98,17,64,NA,NA,NA,NA
2061,NZ_CP026046.1:3792357-3792371-3792448-3792462,0,7,10,ERR2532010.fastq,GCF_000783955.2_ASM78395v2_genomic.fna,intergenic,582,Morganella morganii,,Morganella,Morganellaceae,Enterobacterales,Gammaproteobacteria,Gammaproteobacteria,,Bacteria,ERR2532010.fastq,105,14,77,NA,NA,NA,NA
2062,NZ_CP026046.1:3844774-3844792-3844867-3844885,0,13,10,ERR2532010.fastq,GCF_000783955.2_ASM78395v2_genomic.fna,intergenic,582,Morganella morganii,,Morganella,Morganellaceae,Enterobacterales,Gammaproteobacteria,Gammaproteobacteria,,Bacteria,ERR2532010.fastq,111,18,75,NA,NA,NA,NA
2063,NZ_CP026046.1:3298096-3298113-3298186-3298203,0,5,10,ERR2532010.fastq,GCF_000783955.2_ASM78395v2_genomic.fna,intergenic,582,Morganella morganii,,Morganella,Morganellaceae,Enterobacterales,Gammaproteobacteria,Gammaproteobacteria,,Bacteria,ERR2532010.fastq,107,17,73,NA,NA,NA,NA
2064,NZ_CP009158.1:1796317-1796340-1796389-1796412,0,9,10,ERR2532011.fastq,GCF_000740985.1_ASM74098v1_genomic.fna,intergenic,738,Glaesserella parasuis,,Glaesserella,Pasteurellaceae,Pasteurellales,Gammaproteobacteria,Gammaproteobacteria,,Bacteria,ERR2532011.fastq,95,23,49,NA,NA,NA,NA
2065,NZ_JAFBDA010000001.1:403300-403311-403853-403864,25,2,0.07407407407407407,ERR2532016.fastq,GCF_016907995.1_ASM1690799v1_genomic.fna,partial,29369,Clostridium sardiniense,,Clostridium,Clostridiaceae,Eubacteriales,Clostridia,Firmicutes,,Bacteria,ERR2532016.fastq,564,11,542,NA,NA,NA,NA
2066,NZ_CP009557.1:2716491-2716507-2716539-2716555,0,16,10,ERR2532018.fastq,GCF_001304735.1_ASM130473v1_genomic.fna,intergenic,1502,Clostridium perfringens,,Clostridium,Clostridiaceae,Eubacteriales,Clostridia,Firmicutes,,Bacteria,ERR2532018.fastq,64,16,32,NA,NA,NA,NA
2067,NZ_CP009557.1:3129891-3129908-3130442-3130459,41,3,0.06818181818181818,ERR2532018.fastq,GCF_001304735.1_ASM130473v1_genomic.fna,partial,1502,Clostridium perfringens,,Clostridium,Clostridiaceae,Eubacteriales,Clostridia,Firmicutes,,Bacteria,ERR2532018.fastq,568,17,534,NA,NA,NA,NA
2068,NZ_CP009557.1:1191044-1191059-1191354-1191369,0,2,10,ERR2532018.fastq,GCF_001304735.1_ASM130473v1_genomic.fna,intergenic,1502,Clostridium perfringens,,Clostridium,Clostridiaceae,Eubacteriales,Clostridia,Firmicutes,,Bacteria,ERR2532018.fastq,325,15,295,NA,NA,NA,NA
2069,NZ_CP009557.1:2009087-2009102-2009185-2009200,20,2,0.09090909090909091,ERR2532018.fastq,GCF_001304735.1_ASM130473v1_genomic.fna,intergenic,1502,Clostridium perfringens,,Clostridium,Clostridiaceae,Eubacteriales,Clostridia,Firmicutes,,Bacteria,ERR2532018.fastq,113,15,83,NA,NA,NA,NA
2070,NZ_CP009557.1:2510771-2510789-2511021-2511039,0,79,10,ERR2532018.fastq,GCF_001304735.1_ASM130473v1_genomic.fna,intergenic,1502,Clostridium perfringens,,Clostridium,Clostridiaceae,Eubacteriales,Clostridia,Firmicutes,,Bacteria,ERR2532018.fastq,268,18,232,NA,NA,NA,NA
2071,NZ_CP009557.1:1966722-1966750-1966813-1966841,0,17,10,ERR2532020.fastq,GCF_001304735.1_ASM130473v1_genomic.fna,intergenic,1502,Clostridium perfringens,,Clostridium,Clostridiaceae,Eubacteriales,Clostridia,Firmicutes,,Bacteria,ERR2532020.fastq,119,28,63,NA,NA,NA,NA
2072,NZ_CP009557.1:2716491-2716507-2716539-2716555,0,17,10,ERR2532020.fastq,GCF_001304735.1_ASM130473v1_genomic.fna,intergenic,1502,Clostridium perfringens,,Clostridium,Clostridiaceae,Eubacteriales,Clostridia,Firmicutes,,Bacteria,ERR2532020.fastq,64,16,32,NA,NA,NA,NA
2073,NZ_CP009557.1:563968-563983-564145-564160,0,75,10,ERR2532020.fastq,GCF_001304735.1_ASM130473v1_genomic.fna,intergenic,1502,Clostridium perfringens,,Clostridium,Clostridiaceae,Eubacteriales,Clostridia,Firmicutes,,Bacteria,ERR2532020.fastq,192,15,162,NA,NA,NA,NA
2074,NZ_CP009557.1:1413365-1413381-1413546-1413562,0,32,10,ERR2532020.fastq,GCF_001304735.1_ASM130473v1_genomic.fna,intergenic,1502,Clostridium perfringens,,Clostridium,Clostridiaceae,Eubacteriales,Clostridia,Firmicutes,,Bacteria,ERR2532020.fastq,197,16,165,NA,NA,NA,NA
2075,NZ_CP009557.1:1501077-1501093-1501126-1501142,0,35,10,ERR2532020.fastq,GCF_001304735.1_ASM130473v1_genomic.fna,intergenic,1502,Clostridium perfringens,,Clostridium,Clostridiaceae,Eubacteriales,Clostridia,Firmicutes,,Bacteria,ERR2532020.fastq,65,16,33,NA,NA,NA,NA
2076,NZ_CP009557.1:2152467-2152483-2152648-2152664,0,24,10,ERR2532020.fastq,GCF_001304735.1_ASM130473v1_genomic.fna,intergenic,1502,Clostridium perfringens,,Clostridium,Clostridiaceae,Eubacteriales,Clostridia,Firmicutes,,Bacteria,ERR2532020.fastq,197,16,165,NA,NA,NA,NA
2077,NZ_CP083637.1:1879706-1879745-1880223-1880262,0,100,10,ERR2532023.fastq,GCF_020097455.1_ASM2009745v1_genomic.fna,partial,1379,Gemella haemolysans,,Gemella,,Bacillales,Bacilli,Firmicutes,,Bacteria,ERR2532023.fastq,556,39,478,NA,NA,NA,NA
2078,NZ_CP083637.1:151628-151646-151676-151694,1,2,0.6666666666666666,ERR2532024.fastq,GCF_020097455.1_ASM2009745v1_genomic.fna,intergenic,1379,Gemella haemolysans,,Gemella,,Bacillales,Bacilli,Firmicutes,,Bacteria,ERR2532024.fastq,66,18,30,NA,NA,NA,NA
2079,NZ_CP083637.1:714367-714389-714433-714455,0,2,10,ERR2532024.fastq,GCF_020097455.1_ASM2009745v1_genomic.fna,intergenic,1379,Gemella haemolysans,,Gemella,,Bacillales,Bacilli,Firmicutes,,Bacteria,ERR2532024.fastq,88,22,44,NA,NA,NA,NA
2080,NZ_CP083637.1:1879706-1879745-1880223-1880262,0,113,10,ERR2532024.fastq,GCF_020097455.1_ASM2009745v1_genomic.fna,partial,1379,Gemella haemolysans,,Gemella,,Bacillales,Bacilli,Firmicutes,,Bacteria,ERR2532024.fastq,556,39,478,NA,NA,NA,NA
2081,NZ_CP023965.1:3944802-3944825-3945077-3945100,0,98,10,ERR2532026.fastq,GCF_002591155.1_ASM259115v1_genomic.fna,intergenic,585,Proteus vulgaris,,Proteus,Morganellaceae,Enterobacterales,Gammaproteobacteria,Gammaproteobacteria,,Bacteria,ERR2532026.fastq,298,23,252,NA,NA,NA,NA
2082,NZ_CP012026.1:1244320-1244340-1244457-1244477,0,83,10,ERR2532027.fastq,GCF_001047225.1_ASM104722v1_genomic.fna,intergenic,485,Neisseria gonorrhoeae,,Neisseria,Neisseriaceae,Neisseriales,Betaproteobacteria,Betaproteobacteria,,Bacteria,ERR2532027.fastq,157,20,117,NA,NA,NA,NA
2083,NZ_CP012026.1:1572050-1572075-1572284-1572309,47,2,0.04081632653061224,ERR2532027.fastq,GCF_001047225.1_ASM104722v1_genomic.fna,intergenic,485,Neisseria gonorrhoeae,,Neisseria,Neisseriaceae,Neisseriales,Betaproteobacteria,Betaproteobacteria,,Bacteria,ERR2532027.fastq,259,25,209,NA,NA,NA,NA
2084,NZ_CP012026.1:843618-843654-843863-843899,26,2,0.07142857142857142,ERR2532029.fastq,GCF_001047225.1_ASM104722v1_genomic.fna,intergenic,485,Neisseria gonorrhoeae,,Neisseria,Neisseriaceae,Neisseriales,Betaproteobacteria,Betaproteobacteria,,Bacteria,ERR2532029.fastq,281,36,209,NA,NA,NA,NA
2085,NZ_CP012026.1:1572050-1572075-1572284-1572309,41,2,0.046511627906976744,ERR2532029.fastq,GCF_001047225.1_ASM104722v1_genomic.fna,intergenic,485,Neisseria gonorrhoeae,,Neisseria,Neisseriaceae,Neisseriales,Betaproteobacteria,Betaproteobacteria,,Bacteria,ERR2532029.fastq,259,25,209,NA,NA,NA,NA
2086,NZ_CP009367.1:4082052-4082072-4082423-4082443,0,7,10,ERR2532030.fastq,GCF_000834195.1_ASM83419v1_genomic.fna,intergenic,630,Yersinia enterocolitica,,Yersinia,Yersiniaceae,Enterobacterales,Gammaproteobacteria,Gammaproteobacteria,,Bacteria,ERR2532030.fastq,391,20,351,NA,NA,NA,NA
2087,NZ_CP045141.1:734668-734928-735156-735416,4,72,0.9473684210526315,ERR2532034.fastq,GCF_011045755.1_ASM1104575v1_genomic.fna,partial,504,Kingella kingae,,Kingella,Neisseriaceae,Neisseriales,Betaproteobacteria,Betaproteobacteria,,Bacteria,ERR2532034.fastq,748,260,228,NA,NA,NA,NA
2088,NZ_CP034670.1:301465-301481-301560-301576,0,25,10,ERR2532035.fastq,GCF_003990355.1_ASM399035v1_genomic.fna,intergenic,539,Eikenella corrodens,,Eikenella,Neisseriaceae,Neisseriales,Betaproteobacteria,Betaproteobacteria,,Bacteria,ERR2532035.fastq,111,16,79,NA,NA,NA,NA
2089,NZ_CP034670.1:1112498-1112518-1112584-1112604,0,36,10,ERR2532035.fastq,GCF_003990355.1_ASM399035v1_genomic.fna,intragenic,539,Eikenella corrodens,,Eikenella,Neisseriaceae,Neisseriales,Betaproteobacteria,Betaproteobacteria,,Bacteria,ERR2532035.fastq,106,20,66,NA,NA,NA,NA
2090,NZ_CP009557.1:1966722-1966750-1966813-1966841,0,13,10,ERR2532038.fastq,GCF_001304735.1_ASM130473v1_genomic.fna,intergenic,1502,Clostridium perfringens,,Clostridium,Clostridiaceae,Eubacteriales,Clostridia,Firmicutes,,Bacteria,ERR2532038.fastq,119,28,63,NA,NA,NA,NA
2091,NZ_CP009557.1:2716491-2716507-2716539-2716555,0,9,10,ERR2532038.fastq,GCF_001304735.1_ASM130473v1_genomic.fna,intergenic,1502,Clostridium perfringens,,Clostridium,Clostridiaceae,Eubacteriales,Clostridia,Firmicutes,,Bacteria,ERR2532038.fastq,64,16,32,NA,NA,NA,NA
2092,NZ_CP009557.1:518610-518627-518792-518809,0,5,10,ERR2532038.fastq,GCF_001304735.1_ASM130473v1_genomic.fna,intergenic,1502,Clostridium perfringens,,Clostridium,Clostridiaceae,Eubacteriales,Clostridia,Firmicutes,,Bacteria,ERR2532038.fastq,199,17,165,NA,NA,NA,NA
2093,NZ_CP009557.1:563968-563983-564145-564160,0,82,10,ERR2532038.fastq,GCF_001304735.1_ASM130473v1_genomic.fna,intergenic,1502,Clostridium perfringens,,Clostridium,Clostridiaceae,Eubacteriales,Clostridia,Firmicutes,,Bacteria,ERR2532038.fastq,192,15,162,NA,NA,NA,NA
2094,NZ_CP009557.1:728184-728201-728366-728383,0,11,10,ERR2532038.fastq,GCF_001304735.1_ASM130473v1_genomic.fna,intergenic,1502,Clostridium perfringens,,Clostridium,Clostridiaceae,Eubacteriales,Clostridia,Firmicutes,,Bacteria,ERR2532038.fastq,199,17,165,NA,NA,NA,NA
2095,NZ_CP009557.1:1501077-1501093-1501126-1501142,0,24,10,ERR2532038.fastq,GCF_001304735.1_ASM130473v1_genomic.fna,intergenic,1502,Clostridium perfringens,,Clostridium,Clostridiaceae,Eubacteriales,Clostridia,Firmicutes,,Bacteria,ERR2532038.fastq,65,16,33,NA,NA,NA,NA
2096,NZ_CP009557.1:2152467-2152483-2152648-2152664,0,22,10,ERR2532038.fastq,GCF_001304735.1_ASM130473v1_genomic.fna,intergenic,1502,Clostridium perfringens,,Clostridium,Clostridiaceae,Eubacteriales,Clostridia,Firmicutes,,Bacteria,ERR2532038.fastq,197,16,165,NA,NA,NA,NA
2097,NZ_CP009557.1:2984376-2984392-2984624-2984640,0,41,10,ERR2532038.fastq,GCF_001304735.1_ASM130473v1_genomic.fna,intergenic,1502,Clostridium perfringens,,Clostridium,Clostridiaceae,Eubacteriales,Clostridia,Firmicutes,,Bacteria,ERR2532038.fastq,264,16,232,NA,NA,NA,NA
2098,NZ_CP009557.1:1966722-1966750-1966813-1966841,0,21,10,ERR2532039.fastq,GCF_001304735.1_ASM130473v1_genomic.fna,intergenic,1502,Clostridium perfringens,,Clostridium,Clostridiaceae,Eubacteriales,Clostridia,Firmicutes,,Bacteria,ERR2532039.fastq,119,28,63,NA,NA,NA,NA
2099,NZ_CP009557.1:672064-672083-672245-672264,0,76,10,ERR2532039.fastq,GCF_001304735.1_ASM130473v1_genomic.fna,intergenic,1502,Clostridium perfringens,,Clostridium,Clostridiaceae,Eubacteriales,Clostridia,Firmicutes,,Bacteria,ERR2532039.fastq,200,19,162,NA,NA,NA,NA
2100,NZ_CP009557.1:728184-728201-728366-728383,0,44,10,ERR2532039.fastq,GCF_001304735.1_ASM130473v1_genomic.fna,intergenic,1502,Clostridium perfringens,,Clostridium,Clostridiaceae,Eubacteriales,Clostridia,Firmicutes,,Bacteria,ERR2532039.fastq,199,17,165,NA,NA,NA,NA
2101,NZ_CP009557.1:1278186-1278203-1278233-1278250,0,19,10,ERR2532039.fastq,GCF_001304735.1_ASM130473v1_genomic.fna,intergenic,1502,Clostridium perfringens,,Clostridium,Clostridiaceae,Eubacteriales,Clostridia,Firmicutes,,Bacteria,ERR2532039.fastq,64,17,30,NA,NA,NA,NA
2102,NZ_CP009557.1:1501077-1501093-1501126-1501142,0,25,10,ERR2532039.fastq,GCF_001304735.1_ASM130473v1_genomic.fna,intergenic,1502,Clostridium perfringens,,Clostridium,Clostridiaceae,Eubacteriales,Clostridia,Firmicutes,,Bacteria,ERR2532039.fastq,65,16,33,NA,NA,NA,NA
2103,NZ_CP009557.1:2152467-2152483-2152648-2152664,0,39,10,ERR2532039.fastq,GCF_001304735.1_ASM130473v1_genomic.fna,intergenic,1502,Clostridium perfringens,,Clostridium,Clostridiaceae,Eubacteriales,Clostridia,Firmicutes,,Bacteria,ERR2532039.fastq,197,16,165,NA,NA,NA,NA
2104,NZ_JRAT01000022.1:79156-79176-79208-79228,0,44,10,ERR2532046.fastq,GCF_000765945.1_ASM76594v1_genomic.fna,intergenic,111105,Porphyromonas gulae,,Porphyromonas,Porphyromonadaceae,Bacteroidales,Bacteroidia,Bacteroidetes,,Bacteria,ERR2532046.fastq,72,20,32,NA,NA,NA,NA
2105,NZ_JAENXY010000004.1:31436-31457-31503-31524,0,12,10,ERR2532047.fastq,GCF_022014035.1_ASM2201403v1_genomic.fna,intergenic,76122,Alloprevotella tannerae,,Alloprevotella,Prevotellaceae,Bacteroidales,Bacteroidia,Bacteroidetes,,Bacteria,ERR2532047.fastq,88,21,46,NA,NA,NA,NA
2106,NZ_CP022073.1:408983-408999-409038-409054,0,24,10,ERR2532054.fastq,GCF_002208985.1_ASM220898v3_genomic.fna,intergenic,545,Citrobacter koseri,,Citrobacter,Enterobacteriaceae,Enterobacterales,Gammaproteobacteria,Gammaproteobacteria,,Bacteria,ERR2532054.fastq,71,16,39,NA,NA,NA,NA
2107,NZ_CP022073.1:4498767-4498797-4498893-4498923,0,8,10,ERR2532054.fastq,GCF_002208985.1_ASM220898v3_genomic.fna,intergenic,545,Citrobacter koseri,,Citrobacter,Enterobacteriaceae,Enterobacterales,Gammaproteobacteria,Gammaproteobacteria,,Bacteria,ERR2532054.fastq,156,30,96,NA,NA,NA,NA
2108,NZ_CP022073.1:4812271-4812287-4812336-4812352,0,57,10,ERR2532054.fastq,GCF_002208985.1_ASM220898v3_genomic.fna,intergenic,545,Citrobacter koseri,,Citrobacter,Enterobacteriaceae,Enterobacterales,Gammaproteobacteria,Gammaproteobacteria,,Bacteria,ERR2532054.fastq,81,16,49,NA,NA,NA,NA
2109,NZ_CP022073.1:1099784-1099799-1100105-1100120,69,5,0.06756756756756757,ERR2532054.fastq,GCF_002208985.1_ASM220898v3_genomic.fna,intergenic,545,Citrobacter koseri,,Citrobacter,Enterobacteriaceae,Enterobacterales,Gammaproteobacteria,Gammaproteobacteria,,Bacteria,ERR2532054.fastq,336,15,306,NA,NA,NA,NA
2110,NZ_CP022073.1:2772274-2772287-2772322-2772335,0,5,10,ERR2532055.fastq,GCF_002208985.1_ASM220898v3_genomic.fna,intergenic,545,Citrobacter koseri,,Citrobacter,Enterobacteriaceae,Enterobacterales,Gammaproteobacteria,Gammaproteobacteria,,Bacteria,ERR2532055.fastq,61,13,35,NA,NA,NA,NA
2111,NZ_CP022073.1:2452811-2452831-2452878-2452898,0,8,10,ERR2532055.fastq,GCF_002208985.1_ASM220898v3_genomic.fna,intergenic,545,Citrobacter koseri,,Citrobacter,Enterobacteriaceae,Enterobacterales,Gammaproteobacteria,Gammaproteobacteria,,Bacteria,ERR2532055.fastq,87,20,47,NA,NA,NA,NA
2112,NZ_CP063071.1:23568-23581-23616-23629,0,3,10,ERR2532056.fastq,GCF_015697685.1_ASM1569768v1_genomic.fna,intergenic,1640,Listeria seeligeri,,Listeria,Listeriaceae,Bacillales,Bacilli,Firmicutes,,Bacteria,ERR2532056.fastq,61,13,35,NA,NA,NA,NA
2113,NZ_CP043634.1:2928585-2928602-2928779-2928796,19,2,0.09523809523809523,ERR2532058.fastq,GCF_008705155.1_ASM870515v1_genomic.fna,intergenic,247,Empedobacter brevis,,Empedobacter,Weeksellaceae,Flavobacteriales,Flavobacteriia,Bacteroidetes,,Bacteria,ERR2532058.fastq,211,17,177,NA,NA,NA,NA
2114,NZ_LN849008.1:1238266-1238280-1238602-1238616,4,15,0.7894736842105263,ERR2532088.fastq,GCF_001013565.1_BPD420_genomic.fna,intragenic,520,Bordetella pertussis,,Bordetella,Alcaligenaceae,Burkholderiales,Betaproteobacteria,Betaproteobacteria,,Bacteria,ERR2532088.fastq,350,14,322,NA,NA,NA,NA
2115,NZ_LN849008.1:2372945-2373096-2373542-2373693,4,6,0.6,ERR2532088.fastq,GCF_001013565.1_BPD420_genomic.fna,intragenic,520,Bordetella pertussis,,Bordetella,Alcaligenaceae,Burkholderiales,Betaproteobacteria,Betaproteobacteria,,Bacteria,ERR2532088.fastq,748,151,446,NA,NA,NA,NA
2116,NZ_LN849008.1:3207889-3208102-3208424-3208637,30,20,0.4,ERR2532088.fastq,GCF_001013565.1_BPD420_genomic.fna,intragenic,520,Bordetella pertussis,,Bordetella,Alcaligenaceae,Burkholderiales,Betaproteobacteria,Betaproteobacteria,,Bacteria,ERR2532088.fastq,748,213,322,NA,NA,NA,NA
2117,NZ_CP020452.2:709465-709493-709545-709573,0,3,10,ERR2532094.fastq,GCF_002073715.2_ASM207371v2_genomic.fna,intergenic,488,Neisseria mucosa,,Neisseria,Neisseriaceae,Neisseriales,Betaproteobacteria,Betaproteobacteria,,Bacteria,ERR2532094.fastq,108,28,52,NA,NA,NA,NA
2118,NZ_CP020452.2:1457879-1457900-1457950-1457971,0,3,10,ERR2532094.fastq,GCF_002073715.2_ASM207371v2_genomic.fna,intergenic,488,Neisseria mucosa,,Neisseria,Neisseriaceae,Neisseriales,Betaproteobacteria,Betaproteobacteria,,Bacteria,ERR2532094.fastq,92,21,50,NA,NA,NA,NA
2119,NZ_LN681225.1:56860-56893-56995-57028,0,64,10,ERR2532099.fastq,GCF_000953655.1_LHA_genomic.fna,intergenic,449,Legionella hackeliae,,Legionella,Legionellaceae,Legionellales,Gammaproteobacteria,Gammaproteobacteria,,Bacteria,ERR2532099.fastq,168,33,102,NA,NA,NA,NA
2120,NZ_LT906434.1:1666612-1666626-1666666-1666680,0,4,10,ERR2532102.fastq,GCF_900187305.1_51470_F02_genomic.fna,intergenic,326523,Neisseria zoodegmatis,,Neisseria,Neisseriaceae,Neisseriales,Betaproteobacteria,Betaproteobacteria,,Bacteria,ERR2532102.fastq,68,14,40,NA,NA,NA,NA
2121,NZ_LT906434.1:1740685-1740709-1740739-1740763,0,6,10,ERR2532102.fastq,GCF_900187305.1_51470_F02_genomic.fna,intergenic,326523,Neisseria zoodegmatis,,Neisseria,Neisseriaceae,Neisseriales,Betaproteobacteria,Betaproteobacteria,,Bacteria,ERR2532102.fastq,78,24,30,NA,NA,NA,NA
2122,NZ_LR134289.1:5361384-5361426-5361479-5361521,1,2,0.6666666666666666,ERR2532103.fastq,GCF_900636535.1_42727_A01_genomic.fna,intergenic,250,Chryseobacterium gleum,,Chryseobacterium,Weeksellaceae,Flavobacteriales,Flavobacteriia,Bacteroidetes,,Bacteria,ERR2532103.fastq,137,42,53,NA,NA,NA,NA
2123,NZ_LR134289.1:4635698-4635724-4635768-4635794,0,6,10,ERR2532103.fastq,GCF_900636535.1_42727_A01_genomic.fna,intergenic,250,Chryseobacterium gleum,,Chryseobacterium,Weeksellaceae,Flavobacteriales,Flavobacteriia,Bacteroidetes,,Bacteria,ERR2532103.fastq,96,26,44,NA,NA,NA,NA
2124,NZ_CP007787.1:2147081-2147102-2147141-2147162,13,2,0.13333333333333333,ERR2532109.fastq,GCF_000755805.1_ASM75580v1_genomic.fna,intergenic,292,Burkholderia cepacia,,Burkholderia,Burkholderiaceae,Burkholderiales,Betaproteobacteria,Betaproteobacteria,,Bacteria,ERR2532109.fastq,81,21,39,NA,NA,NA,NA
2125,NZ_CP011574.1:4233169-4233184-4233481-4233496,29,2,0.06451612903225806,ERR2532115.fastq,GCF_001021995.1_ASM102199v1_genomic.fna,intergenic,548,Klebsiella aerogenes,,Klebsiella,Enterobacteriaceae,Enterobacterales,Gammaproteobacteria,Gammaproteobacteria,,Bacteria,ERR2532115.fastq,327,15,297,NA,NA,NA,NA
2126,NZ_OU943337.1:4237097-4237113-4237611-4237627,46,3,0.061224489795918366,ERR2532119.fastq,GCF_001122625.2_10492_1_47_genomic.fna,partial,90370,Salmonella enterica subsp. enterica serovar Typhi,Salmonella enterica,Salmonella,Enterobacteriaceae,Enterobacterales,Gammaproteobacteria,Gammaproteobacteria,,Bacteria,ERR2532119.fastq,530,16,498,NA,NA,NA,NA
2127,NZ_CP026047.1:789376-789391-789689-789704,8,2,0.2,ERR2532122.fastq,GCF_000783935.2_ASM78393v2_genomic.fna,intergenic,575,Raoultella planticola,,Raoultella,Enterobacteriaceae,Enterobacterales,Gammaproteobacteria,Gammaproteobacteria,,Bacteria,ERR2532122.fastq,328,15,298,NA,NA,NA,NA
2128,NZ_LZMS01000012.1:1876-1887-1940-1951,0,11,10,ERR2532128.fastq,GCF_001679225.1_ASM167922v1_genomic.fna,partial,477,Moraxella lacunata,,Moraxella,Moraxellaceae,Moraxellales,Gammaproteobacteria,Gammaproteobacteria,,Bacteria,ERR2532128.fastq,75,11,53,NA,NA,NA,NA
2129,NZ_LZMS01000051.1:3400-3423-3485-3508,2,2,0.5,ERR2532128.fastq,GCF_001679225.1_ASM167922v1_genomic.fna,intergenic,477,Moraxella lacunata,,Moraxella,Moraxellaceae,Moraxellales,Gammaproteobacteria,Gammaproteobacteria,,Bacteria,ERR2532128.fastq,108,23,62,NA,NA,NA,NA
2130,NZ_LZMS01000048.1:32295-32310-32345-32360,0,2,10,ERR2532128.fastq,GCF_001679225.1_ASM167922v1_genomic.fna,intergenic,477,Moraxella lacunata,,Moraxella,Moraxellaceae,Moraxellales,Gammaproteobacteria,Gammaproteobacteria,,Bacteria,ERR2532128.fastq,65,15,35,NA,NA,NA,NA
2131,NZ_CP050508.1:3193404-3193419-3194118-3194133,0,31,10,ERR2532130.fastq,GCF_012029655.1_ASM1202965v1_genomic.fna,intergenic,577,Raoultella terrigena,,Raoultella,Enterobacteriaceae,Enterobacterales,Gammaproteobacteria,Gammaproteobacteria,,Bacteria,ERR2532130.fastq,729,15,699,NA,NA,NA,NA
2132,NZ_CP050508.1:5210427-5210450-5211114-5211137,0,3,10,ERR2532130.fastq,GCF_012029655.1_ASM1202965v1_genomic.fna,intergenic,577,Raoultella terrigena,,Raoultella,Enterobacteriaceae,Enterobacterales,Gammaproteobacteria,Gammaproteobacteria,,Bacteria,ERR2532130.fastq,710,23,664,NA,NA,NA,NA
2133,NZ_CP013990.1:363291-363348-363877-363934,0,46,10,ERR2532131.fastq,GCF_001518835.1_ASM151883v1_genomic.fna,intergenic,83655,Leclercia adecarboxylata,,Leclercia,Enterobacteriaceae,Enterobacterales,Gammaproteobacteria,Gammaproteobacteria,,Bacteria,ERR2532131.fastq,643,57,529,NA,NA,NA,NA
2134,NZ_CP013990.1:648082-648123-648246-648287,0,11,10,ERR2532131.fastq,GCF_001518835.1_ASM151883v1_genomic.fna,intergenic,83655,Leclercia adecarboxylata,,Leclercia,Enterobacteriaceae,Enterobacterales,Gammaproteobacteria,Gammaproteobacteria,,Bacteria,ERR2532131.fastq,205,41,123,NA,NA,NA,NA
2135,NZ_CP014474.1:1500418-1500444-1500575-1500601,0,19,10,ERR2532132.fastq,GCF_001572725.1_ASM157272v1_genomic.fna,intergenic,61652,Serratia rubidaea,,Serratia,Yersiniaceae,Enterobacterales,Gammaproteobacteria,Gammaproteobacteria,,Bacteria,ERR2532132.fastq,183,26,131,NA,NA,NA,NA
2136,NZ_CP048832.1:3651886-3651900-3651966-3651980,0,2,10,ERR2532133.fastq,GCF_013372045.1_ASM1337204v1_genomic.fna,intergenic,29581,Janthinobacterium lividum,,Janthinobacterium,Oxalobacteraceae,Burkholderiales,Betaproteobacteria,Betaproteobacteria,,Bacteria,ERR2532133.fastq,94,14,66,NA,NA,NA,NA
2137,NZ_CP017671.1:164037-164063-164324-164350,25,2,0.07407407407407407,ERR2532137.fastq,GCF_001874625.1_ASM187462v1_genomic.fna,intergenic,587,Providencia rettgeri,,Providencia,Morganellaceae,Enterobacterales,Gammaproteobacteria,Gammaproteobacteria,,Bacteria,ERR2532137.fastq,313,26,261,NA,NA,NA,NA
2138,NZ_CP009367.1:227677-227693-227763-227779,0,25,10,ERR2532139.fastq,GCF_000834195.1_ASM83419v1_genomic.fna,intergenic,630,Yersinia enterocolitica,,Yersinia,Yersiniaceae,Enterobacterales,Gammaproteobacteria,Gammaproteobacteria,,Bacteria,ERR2532139.fastq,102,16,70,NA,NA,NA,NA
2139,NZ_CP009367.1:2594864-2594889-2595024-2595049,0,23,10,ERR2532139.fastq,GCF_000834195.1_ASM83419v1_genomic.fna,intergenic,630,Yersinia enterocolitica,,Yersinia,Yersiniaceae,Enterobacterales,Gammaproteobacteria,Gammaproteobacteria,,Bacteria,ERR2532139.fastq,185,25,135,NA,NA,NA,NA
2140,NZ_JAFMOE010000001.1:726450-726479-726544-726573,0,2,10,ERR2532141.fastq,GCF_018682645.1_HZ01_AFAECALIS_V.1.0_genomic.fna,intergenic,32001,Alcaligenes faecalis subsp. faecalis,Alcaligenes faecalis,Alcaligenes,Alcaligenaceae,Burkholderiales,Betaproteobacteria,Betaproteobacteria,,Bacteria,ERR2532141.fastq,123,29,65,NA,NA,NA,NA
2141,NZ_JAFMOE010000002.1:145843-145876-146043-146076,0,30,10,ERR2532141.fastq,GCF_018682645.1_HZ01_AFAECALIS_V.1.0_genomic.fna,intergenic,32001,Alcaligenes faecalis subsp. faecalis,Alcaligenes faecalis,Alcaligenes,Alcaligenaceae,Burkholderiales,Betaproteobacteria,Betaproteobacteria,,Bacteria,ERR2532141.fastq,233,33,167,NA,NA,NA,NA
2142,NZ_JAFMOE010000003.1:577479-577511-577682-577714,0,9,10,ERR2532141.fastq,GCF_018682645.1_HZ01_AFAECALIS_V.1.0_genomic.fna,intergenic,32001,Alcaligenes faecalis subsp. faecalis,Alcaligenes faecalis,Alcaligenes,Alcaligenaceae,Burkholderiales,Betaproteobacteria,Betaproteobacteria,,Bacteria,ERR2532141.fastq,235,32,171,NA,NA,NA,NA
2143,NZ_JAFMOE010000005.1:331376-331393-331439-331456,0,31,10,ERR2532141.fastq,GCF_018682645.1_HZ01_AFAECALIS_V.1.0_genomic.fna,intergenic,32001,Alcaligenes faecalis subsp. faecalis,Alcaligenes faecalis,Alcaligenes,Alcaligenaceae,Burkholderiales,Betaproteobacteria,Betaproteobacteria,,Bacteria,ERR2532141.fastq,80,17,46,NA,NA,NA,NA
2144,NZ_CP021383.1:2852735-2852754-2853218-2853237,1,3,0.75,ERR2532145.fastq,GCF_002162335.1_ASM216233v1_genomic.fna,intragenic,1710,Cellulosimicrobium cellulans,,Cellulosimicrobium,Promicromonosporaceae,Micrococcales,Actinomycetia,Actinobacteria,,Bacteria,ERR2532145.fastq,502,19,464,NA,NA,NA,NA
2145,NZ_CP053831.1:1045920-1046063-1046525-1046668,29,2,0.06451612903225806,ERR2532146.fastq,GCF_013372205.1_ASM1337220v1_genomic.fna,intergenic,202,Campylobacter mucosalis,,Campylobacter,Campylobacteraceae,Campylobacterales,Epsilonproteobacteria,Epsilonproteobacteria,,Bacteria,ERR2532146.fastq,748,143,462,NA,NA,NA,NA
2146,NZ_CP053831.1:1322705-1322907-1323251-1323453,4,3,0.42857142857142855,ERR2532146.fastq,GCF_013372205.1_ASM1337220v1_genomic.fna,partial,202,Campylobacter mucosalis,,Campylobacter,Campylobacteraceae,Campylobacterales,Epsilonproteobacteria,Epsilonproteobacteria,,Bacteria,ERR2532146.fastq,748,202,344,NA,NA,NA,NA
2147,NZ_CP053831.1:1632584-1632795-1633121-1633332,9,3,0.25,ERR2532146.fastq,GCF_013372205.1_ASM1337220v1_genomic.fna,partial,202,Campylobacter mucosalis,,Campylobacter,Campylobacteraceae,Campylobacterales,Epsilonproteobacteria,Epsilonproteobacteria,,Bacteria,ERR2532146.fastq,748,211,326,NA,NA,NA,NA
2148,NZ_LVLH01000022.1:4401-4418-4800-4817,5,4,0.4444444444444444,ERR2532147.fastq,GCF_001637235.1_ASM163723v1_genomic.fna,intragenic,29557,Mycoplasmopsis gallinarum,,Mycoplasmopsis,Mycoplasmataceae,Mycoplasmatales,Mollicutes,Tenericutes,,Bacteria,ERR2532147.fastq,416,17,382,NA,NA,NA,NA
2149,NZ_LVLH01000034.1:8373-8387-8739-8753,4,2,0.3333333333333333,ERR2532147.fastq,GCF_001637235.1_ASM163723v1_genomic.fna,partial,29557,Mycoplasmopsis gallinarum,,Mycoplasmopsis,Mycoplasmataceae,Mycoplasmatales,Mollicutes,Tenericutes,,Bacteria,ERR2532147.fastq,380,14,352,NA,NA,NA,NA
2150,NZ_CP012937.1:2608822-2608842-2609090-2609110,3,2,0.4,ERR2532346.fastq,GCF_001314975.1_ASM131497v1_genomic.fna,intergenic,818,Bacteroides thetaiotaomicron,,Bacteroides,Bacteroidaceae,Bacteroidales,Bacteroidia,Bacteroidetes,,Bacteria,ERR2532346.fastq,288,20,248,NA,NA,NA,NA
2151,NZ_CP012937.1:5189120-5189135-5189448-5189463,0,2,10,ERR2532346.fastq,GCF_001314975.1_ASM131497v1_genomic.fna,intergenic,818,Bacteroides thetaiotaomicron,,Bacteroides,Bacteroidaceae,Bacteroidales,Bacteroidia,Bacteroidetes,,Bacteria,ERR2532346.fastq,343,15,313,NA,NA,NA,NA
2152,NZ_CP012937.1:1351848-1351859-1351909-1351920,0,3,10,ERR2532349.fastq,GCF_001314975.1_ASM131497v1_genomic.fna,intergenic,818,Bacteroides thetaiotaomicron,,Bacteroides,Bacteroidaceae,Bacteroidales,Bacteroidia,Bacteroidetes,,Bacteria,ERR2532349.fastq,72,11,50,NA,NA,NA,NA
2153,NZ_CP012937.1:1320286-1320308-1320836-1320858,62,4,0.06060606060606061,ERR2532349.fastq,GCF_001314975.1_ASM131497v1_genomic.fna,partial,818,Bacteroides thetaiotaomicron,,Bacteroides,Bacteroidaceae,Bacteroidales,Bacteroidia,Bacteroidetes,,Bacteria,ERR2532349.fastq,572,22,528,NA,NA,NA,NA
2154,NZ_CP012937.1:2252665-2252684-2252718-2252737,0,4,10,ERR2532349.fastq,GCF_001314975.1_ASM131497v1_genomic.fna,intergenic,818,Bacteroides thetaiotaomicron,,Bacteroides,Bacteroidaceae,Bacteroidales,Bacteroidia,Bacteroidetes,,Bacteria,ERR2532349.fastq,72,19,34,NA,NA,NA,NA
2155,NZ_CP012937.1:2608822-2608842-2609090-2609110,73,16,0.1797752808988764,ERR2532349.fastq,GCF_001314975.1_ASM131497v1_genomic.fna,intergenic,818,Bacteroides thetaiotaomicron,,Bacteroides,Bacteroidaceae,Bacteroidales,Bacteroidia,Bacteroidetes,,Bacteria,ERR2532349.fastq,288,20,248,NA,NA,NA,NA
2156,NZ_CP012937.1:3049798-3049820-3050057-3050079,80,3,0.03614457831325301,ERR2532349.fastq,GCF_001314975.1_ASM131497v1_genomic.fna,intergenic,818,Bacteroides thetaiotaomicron,,Bacteroides,Bacteroidaceae,Bacteroidales,Bacteroidia,Bacteroidetes,,Bacteria,ERR2532349.fastq,281,22,237,NA,NA,NA,NA
2157,NZ_CP012937.1:3690659-3690689-3690932-3690962,22,60,0.7317073170731707,ERR2532349.fastq,GCF_001314975.1_ASM131497v1_genomic.fna,intergenic,818,Bacteroides thetaiotaomicron,,Bacteroides,Bacteroidaceae,Bacteroidales,Bacteroidia,Bacteroidetes,,Bacteria,ERR2532349.fastq,303,30,243,NA,NA,NA,NA
2158,NZ_CP012937.1:4115775-4115792-4116061-4116078,0,2,10,ERR2532349.fastq,GCF_001314975.1_ASM131497v1_genomic.fna,intergenic,818,Bacteroides thetaiotaomicron,,Bacteroides,Bacteroidaceae,Bacteroidales,Bacteroidia,Bacteroidetes,,Bacteria,ERR2532349.fastq,303,17,269,NA,NA,NA,NA
2159,NZ_CP012937.1:4684282-4684304-4684549-4684571,52,11,0.1746031746031746,ERR2532349.fastq,GCF_001314975.1_ASM131497v1_genomic.fna,intergenic,818,Bacteroides thetaiotaomicron,,Bacteroides,Bacteroidaceae,Bacteroidales,Bacteroidia,Bacteroidetes,,Bacteria,ERR2532349.fastq,289,22,245,NA,NA,NA,NA
2160,NZ_CP012937.1:4751621-4751636-4752041-4752056,63,16,0.20253164556962025,ERR2532349.fastq,GCF_001314975.1_ASM131497v1_genomic.fna,partial,818,Bacteroides thetaiotaomicron,,Bacteroides,Bacteroidaceae,Bacteroidales,Bacteroidia,Bacteroidetes,,Bacteria,ERR2532349.fastq,435,15,405,NA,NA,NA,NA
2161,NZ_CP012937.1:5189120-5189135-5189448-5189463,0,35,10,ERR2532349.fastq,GCF_001314975.1_ASM131497v1_genomic.fna,intergenic,818,Bacteroides thetaiotaomicron,,Bacteroides,Bacteroidaceae,Bacteroidales,Bacteroidia,Bacteroidetes,,Bacteria,ERR2532349.fastq,343,15,313,NA,NA,NA,NA
2162,NZ_CP012937.1:5505162-5505189-5505345-5505372,57,17,0.22972972972972974,ERR2532349.fastq,GCF_001314975.1_ASM131497v1_genomic.fna,intergenic,818,Bacteroides thetaiotaomicron,,Bacteroides,Bacteroidaceae,Bacteroidales,Bacteroidia,Bacteroidetes,,Bacteria,ERR2532349.fastq,210,27,156,NA,NA,NA,NA
2163,NZ_CP012937.1:6367550-6367638-6368210-6368298,76,13,0.14606741573033707,ERR2532349.fastq,GCF_001314975.1_ASM131497v1_genomic.fna,partial,818,Bacteroides thetaiotaomicron,,Bacteroides,Bacteroidaceae,Bacteroidales,Bacteroidia,Bacteroidetes,,Bacteria,ERR2532349.fastq,748,88,572,NA,NA,NA,NA
2164,NZ_CP031240.1:174954-175018-175190-175254,0,24,10,ERR2532352.fastq,GCF_003351405.1_ASM335140v1_genomic.fna,intergenic,726,Haemophilus haemolyticus,,Haemophilus,Pasteurellaceae,Pasteurellales,Gammaproteobacteria,Gammaproteobacteria,,Bacteria,ERR2532352.fastq,300,64,172,NA,NA,NA,NA
2165,NZ_CP014949.1:134640-134658-135209-135227,42,3,0.06666666666666667,ERR2532356.fastq,GCF_001598635.1_ASM159863v1_genomic.fna,partial,1351,Enterococcus faecalis,,Enterococcus,Enterococcaceae,Lactobacillales,Bacilli,Firmicutes,,Bacteria,ERR2532356.fastq,587,18,551,NA,NA,NA,NA
2166,NZ_CP024028.1:98012-98025-98142-98155,0,5,10,ERR2532363.fastq,GCF_002735945.1_ASM273594v1_genomic.fna,intergenic,536,Chromobacterium violaceum,,Chromobacterium,Chromobacteriaceae,Neisseriales,Betaproteobacteria,Betaproteobacteria,,Bacteria,ERR2532363.fastq,143,13,117,NA,NA,NA,NA
2167,NZ_CP014949.1:134640-134658-135209-135227,78,2,0.025,ERR2532366.fastq,GCF_001598635.1_ASM159863v1_genomic.fna,partial,1351,Enterococcus faecalis,,Enterococcus,Enterococcaceae,Lactobacillales,Bacilli,Firmicutes,,Bacteria,ERR2532366.fastq,587,18,551,NA,NA,NA,NA
2168,NZ_CP020922.1:789197-789216-789249-789268,0,32,10,ERR2532384.fastq,GCF_002163995.1_ASM216399v1_genomic.fna,intergenic,59201,Salmonella enterica subsp. enterica,Salmonella enterica,Salmonella,Enterobacteriaceae,Enterobacterales,Gammaproteobacteria,Gammaproteobacteria,,Bacteria,ERR2532384.fastq,71,19,33,NA,NA,NA,NA
2169,NZ_CP009557.1:1962119-1962134-1962164-1962179,0,16,10,ERR2532409.fastq,GCF_001304735.1_ASM130473v1_genomic.fna,intergenic,1502,Clostridium perfringens,,Clostridium,Clostridiaceae,Eubacteriales,Clostridia,Firmicutes,,Bacteria,ERR2532409.fastq,60,15,30,NA,NA,NA,NA
2170,NZ_CP009557.1:2974606-2974620-2974650-2974664,0,42,10,ERR2532409.fastq,GCF_001304735.1_ASM130473v1_genomic.fna,intergenic,1502,Clostridium perfringens,,Clostridium,Clostridiaceae,Eubacteriales,Clostridia,Firmicutes,,Bacteria,ERR2532409.fastq,58,14,30,NA,NA,NA,NA
2171,NZ_CP009557.1:1501077-1501093-1501126-1501142,0,9,10,ERR2532409.fastq,GCF_001304735.1_ASM130473v1_genomic.fna,intergenic,1502,Clostridium perfringens,,Clostridium,Clostridiaceae,Eubacteriales,Clostridia,Firmicutes,,Bacteria,ERR2532409.fastq,65,16,33,NA,NA,NA,NA
2172,NZ_CP009557.1:2181303-2181320-2181351-2181368,0,14,10,ERR2532409.fastq,GCF_001304735.1_ASM130473v1_genomic.fna,intergenic,1502,Clostridium perfringens,,Clostridium,Clostridiaceae,Eubacteriales,Clostridia,Firmicutes,,Bacteria,ERR2532409.fastq,65,17,31,NA,NA,NA,NA
2173,NZ_CP009557.1:2765781-2765797-2766029-2766045,0,3,10,ERR2532409.fastq,GCF_001304735.1_ASM130473v1_genomic.fna,intergenic,1502,Clostridium perfringens,,Clostridium,Clostridiaceae,Eubacteriales,Clostridia,Firmicutes,,Bacteria,ERR2532409.fastq,264,16,232,NA,NA,NA,NA
2174,NZ_CP039886.1:1758549-1758564-1759072-1759087,44,2,0.043478260869565216,ERR2532414.fastq,GCF_005221285.1_ASM522128v1_genomic.fna,partial,484,Neisseria flavescens,,Neisseria,Neisseriaceae,Neisseriales,Betaproteobacteria,Betaproteobacteria,,Bacteria,ERR2532414.fastq,538,15,508,NA,NA,NA,NA
2175,NZ_AP014582.1:1436943-1436961-1436998-1437016,0,2,10,ERR2532416.fastq,GCF_000829175.1_ASM82917v1_genomic.fna,intergenic,518,Bordetella bronchiseptica,,Bordetella,Alcaligenaceae,Burkholderiales,Betaproteobacteria,Betaproteobacteria,,Bacteria,ERR2532416.fastq,73,18,37,NA,NA,NA,NA
2176,NZ_FNJJ01000001.1:41175-41187-41747-41759,29,2,0.06451612903225806,ERR2532421.fastq,GCF_900104265.1_IMG-taxon_2663762796_annotated_assembly_genomic.fna,partial,1198456,Pseudomonas guguanensis,,Pseudomonas,Pseudomonadaceae,Pseudomonadales,Gammaproteobacteria,Gammaproteobacteria,,Bacteria,ERR2532421.fastq,584,12,560,NA,NA,NA,NA
2177,NZ_FNJJ01000013.1:159418-159433-159625-159640,0,7,10,ERR2532421.fastq,GCF_900104265.1_IMG-taxon_2663762796_annotated_assembly_genomic.fna,intergenic,1198456,Pseudomonas guguanensis,,Pseudomonas,Pseudomonadaceae,Pseudomonadales,Gammaproteobacteria,Gammaproteobacteria,,Bacteria,ERR2532421.fastq,222,15,192,NA,NA,NA,NA
2178,NZ_FNJJ01000016.1:5510-5526-6061-6077,30,26,0.4642857142857143,ERR2532421.fastq,GCF_900104265.1_IMG-taxon_2663762796_annotated_assembly_genomic.fna,intergenic,1198456,Pseudomonas guguanensis,,Pseudomonas,Pseudomonadaceae,Pseudomonadales,Gammaproteobacteria,Gammaproteobacteria,,Bacteria,ERR2532421.fastq,567,16,535,NA,NA,NA,NA
2179,NZ_FNJJ01000014.1:61071-61094-61187-61210,12,5,0.29411764705882354,ERR2532421.fastq,GCF_900104265.1_IMG-taxon_2663762796_annotated_assembly_genomic.fna,intergenic,1198456,Pseudomonas guguanensis,,Pseudomonas,Pseudomonadaceae,Pseudomonadales,Gammaproteobacteria,Gammaproteobacteria,,Bacteria,ERR2532421.fastq,139,23,93,NA,NA,NA,NA
2180,NZ_FNJJ01000013.1:159418-159433-159625-159640,0,11,10,ERR2532422.fastq,GCF_900104265.1_IMG-taxon_2663762796_annotated_assembly_genomic.fna,intergenic,1198456,Pseudomonas guguanensis,,Pseudomonas,Pseudomonadaceae,Pseudomonadales,Gammaproteobacteria,Gammaproteobacteria,,Bacteria,ERR2532422.fastq,222,15,192,NA,NA,NA,NA
2181,NZ_FNJJ01000016.1:5510-5526-6061-6077,27,31,0.5344827586206896,ERR2532422.fastq,GCF_900104265.1_IMG-taxon_2663762796_annotated_assembly_genomic.fna,intergenic,1198456,Pseudomonas guguanensis,,Pseudomonas,Pseudomonadaceae,Pseudomonadales,Gammaproteobacteria,Gammaproteobacteria,,Bacteria,ERR2532422.fastq,567,16,535,NA,NA,NA,NA
2182,NZ_FNJJ01000014.1:61071-61094-61187-61210,14,7,0.3333333333333333,ERR2532422.fastq,GCF_900104265.1_IMG-taxon_2663762796_annotated_assembly_genomic.fna,intergenic,1198456,Pseudomonas guguanensis,,Pseudomonas,Pseudomonadaceae,Pseudomonadales,Gammaproteobacteria,Gammaproteobacteria,,Bacteria,ERR2532422.fastq,139,23,93,NA,NA,NA,NA
2183,NZ_CP010528.1:1152954-1152983-1153076-1153105,0,67,10,ERR2532427.fastq,GCF_000931425.2_ASM93142v2_genomic.fna,intergenic,1590,Lactiplantibacillus plantarum,,Lactiplantibacillus,Lactobacillaceae,Lactobacillales,Bacilli,Firmicutes,,Bacteria,ERR2532427.fastq,151,29,93,NA,NA,NA,NA
2184,NZ_CP010528.1:2553988-2554008-2554717-2554737,0,49,10,ERR2532427.fastq,GCF_000931425.2_ASM93142v2_genomic.fna,intergenic,1590,Lactiplantibacillus plantarum,,Lactiplantibacillus,Lactobacillaceae,Lactobacillales,Bacilli,Firmicutes,,Bacteria,ERR2532427.fastq,749,20,709,NA,NA,NA,NA
2185,NZ_CP010528.1:3030480-3030497-3031211-3031228,0,70,10,ERR2532427.fastq,GCF_000931425.2_ASM93142v2_genomic.fna,intergenic,1590,Lactiplantibacillus plantarum,,Lactiplantibacillus,Lactobacillaceae,Lactobacillales,Bacilli,Firmicutes,,Bacteria,ERR2532427.fastq,748,17,714,NA,NA,NA,NA
2186,NZ_CP010528.1:3039920-3039938-3040459-3040477,10,14,0.5833333333333334,ERR2532427.fastq,GCF_000931425.2_ASM93142v2_genomic.fna,intergenic,1590,Lactiplantibacillus plantarum,,Lactiplantibacillus,Lactobacillaceae,Lactobacillales,Bacilli,Firmicutes,,Bacteria,ERR2532427.fastq,557,18,521,NA,NA,NA,NA
2187,NZ_UFSD01000002.1:967292-967303-967589-967600,99,4,0.038834951456310676,ERR2532434.fastq,GCF_900445015.1_55147_H01_genomic.fna,partial,723,Actinobacillus ureae,,Actinobacillus,Pasteurellaceae,Pasteurellales,Gammaproteobacteria,Gammaproteobacteria,,Bacteria,ERR2532434.fastq,308,11,286,NA,NA,NA,NA
2188,NZ_UFSD01000002.1:911050-911069-911744-911763,0,102,10,ERR2532434.fastq,GCF_900445015.1_55147_H01_genomic.fna,partial,723,Actinobacillus ureae,,Actinobacillus,Pasteurellaceae,Pasteurellales,Gammaproteobacteria,Gammaproteobacteria,,Bacteria,ERR2532434.fastq,713,19,675,NA,NA,NA,NA
2189,NZ_CP016180.1:90365-90396-91083-91114,165,10,0.05714285714285714,ERR2532435.fastq,GCF_013377295.1_ASM1337729v1_genomic.fna,partial,97481,Pasteurella skyensis,,Pasteurella,Pasteurellaceae,Pasteurellales,Gammaproteobacteria,Gammaproteobacteria,,Bacteria,ERR2532435.fastq,749,31,687,NA,NA,NA,NA
2190,NZ_CP043427.1:100268-100285-100989-101006,27,2,0.06896551724137931,ERR2532440.fastq,GCF_008245005.1_ASM824500v1_genomic.fna,intragenic,32024,Campylobacter sputorum subsp. sputorum,Campylobacter sputorum,Campylobacter,Campylobacteraceae,Campylobacterales,Epsilonproteobacteria,Epsilonproteobacteria,,Bacteria,ERR2532440.fastq,738,17,704,NA,NA,NA,NA
2191,NZ_OU943337.1:4237097-4237113-4237611-4237627,29,2,0.06451612903225806,ERR2532453.fastq,GCF_001122625.2_10492_1_47_genomic.fna,partial,90370,Salmonella enterica subsp. enterica serovar Typhi,Salmonella enterica,Salmonella,Enterobacteriaceae,Enterobacterales,Gammaproteobacteria,Gammaproteobacteria,,Bacteria,ERR2532453.fastq,530,16,498,NA,NA,NA,NA
2192,NZ_CP009693.1:86993-87008-87175-87190,95,2,0.020618556701030927,ERR2532454.fastq,GCF_000833235.1_ASM83323v1_genomic.fna,partial,119857,Francisella tularensis subsp. holarctica,Francisella tularensis,Francisella,Francisellaceae,Thiotrichales,Gammaproteobacteria,Gammaproteobacteria,,Bacteria,ERR2532454.fastq,197,15,167,NA,NA,NA,NA
2193,NZ_UGQB01000004.1:2197262-2197273-2197316-2197327,0,10,10,ERR2532456.fastq,GCF_900453285.1_52191_F01_genomic.fna,intergenic,90240,Moraxella caprae,,Moraxella,Moraxellaceae,Moraxellales,Gammaproteobacteria,Gammaproteobacteria,,Bacteria,ERR2532456.fastq,65,11,43,NA,NA,NA,NA
2194,NZ_UGQB01000004.1:2150710-2150726-2150813-2150829,0,2,10,ERR2532456.fastq,GCF_900453285.1_52191_F01_genomic.fna,intergenic,90240,Moraxella caprae,,Moraxella,Moraxellaceae,Moraxellales,Gammaproteobacteria,Gammaproteobacteria,,Bacteria,ERR2532456.fastq,119,16,87,NA,NA,NA,NA
2195,NZ_LR134372.1:787257-787271-787322-787336,7,3,0.3,ERR2532460.fastq,GCF_900637395.1_50648_G01_genomic.fna,partial,28080,Campylobacter upsaliensis,,Campylobacter,Campylobacteraceae,Campylobacterales,Epsilonproteobacteria,Epsilonproteobacteria,,Bacteria,ERR2532460.fastq,79,14,51,NA,NA,NA,NA
2196,NZ_CP016440.1:3470655-3470670-3471115-3471130,24,26,0.52,ERR2532475.fastq,GCF_001698185.1_ASM169818v1_genomic.fna,partial,1331258,Bordetella pseudohinzii,,Bordetella,Alcaligenaceae,Burkholderiales,Betaproteobacteria,Betaproteobacteria,,Bacteria,ERR2532475.fastq,475,15,445,NA,NA,NA,NA
2197,NZ_VFPD01000001.1:3130852-3130867-3130977-3130992,0,2,10,ERR2543051.fastq,GCF_006716485.1_ASM671648v1_genomic.fna,intergenic,558021,Chryseobacterium aquifrigidense,,Chryseobacterium,Weeksellaceae,Flavobacteriales,Flavobacteriia,Bacteroidetes,,Bacteria,ERR2543051.fastq,140,15,110,NA,NA,NA,NA
2198,NZ_JAFMOE010000002.1:173112-173131-173164-173183,0,2,10,ERR2543054.fastq,GCF_018682645.1_HZ01_AFAECALIS_V.1.0_genomic.fna,intergenic,32001,Alcaligenes faecalis subsp. faecalis,Alcaligenes faecalis,Alcaligenes,Alcaligenaceae,Burkholderiales,Betaproteobacteria,Betaproteobacteria,,Bacteria,ERR2543054.fastq,71,19,33,NA,NA,NA,NA
2199,NZ_JAFMOE010000009.1:46828-46843-46935-46950,22,2,0.08333333333333333,ERR2543054.fastq,GCF_018682645.1_HZ01_AFAECALIS_V.1.0_genomic.fna,intergenic,32001,Alcaligenes faecalis subsp. faecalis,Alcaligenes faecalis,Alcaligenes,Alcaligenaceae,Burkholderiales,Betaproteobacteria,Betaproteobacteria,,Bacteria,ERR2543054.fastq,122,15,92,NA,NA,NA,NA
2200,NZ_JAFMOE010000001.1:754185-754214-754396-754425,20,11,0.3548387096774194,ERR2543054.fastq,GCF_018682645.1_HZ01_AFAECALIS_V.1.0_genomic.fna,intergenic,32001,Alcaligenes faecalis subsp. faecalis,Alcaligenes faecalis,Alcaligenes,Alcaligenaceae,Burkholderiales,Betaproteobacteria,Betaproteobacteria,,Bacteria,ERR2543054.fastq,240,29,182,NA,NA,NA,NA
2201,NZ_JAFMOE010000003.1:182535-182566-182744-182775,0,20,10,ERR2543054.fastq,GCF_018682645.1_HZ01_AFAECALIS_V.1.0_genomic.fna,intergenic,32001,Alcaligenes faecalis subsp. faecalis,Alcaligenes faecalis,Alcaligenes,Alcaligenaceae,Burkholderiales,Betaproteobacteria,Betaproteobacteria,,Bacteria,ERR2543054.fastq,240,31,178,NA,NA,NA,NA
2202,NZ_JAFMOE010000003.1:577479-577511-577682-577714,0,14,10,ERR2543054.fastq,GCF_018682645.1_HZ01_AFAECALIS_V.1.0_genomic.fna,intergenic,32001,Alcaligenes faecalis subsp. faecalis,Alcaligenes faecalis,Alcaligenes,Alcaligenaceae,Burkholderiales,Betaproteobacteria,Betaproteobacteria,,Bacteria,ERR2543054.fastq,235,32,171,NA,NA,NA,NA
2203,NZ_CP022048.2:83595-83608-83689-83702,0,2,10,ERR2543057.fastq,GCF_002208825.2_ASM220882v2_genomic.fna,intragenic,41276,Brevundimonas vesicularis,,Brevundimonas,Caulobacteraceae,Caulobacterales,Alphaproteobacteria,Alphaproteobacteria,,Bacteria,ERR2543057.fastq,107,13,81,NA,NA,NA,NA
2204,NZ_JNBQ01000024.1:32574-32600-32645-32671,0,5,10,ERR2564842.fastq,GCF_001019615.1_ASM101961v1_genomic.fna,intragenic,264251,Cellulosimicrobium funkei,,Cellulosimicrobium,Promicromonosporaceae,Micrococcales,Actinomycetia,Actinobacteria,,Bacteria,ERR2564842.fastq,97,26,45,NA,NA,NA,NA
2205,NZ_CP008726.1:2326579-2326713-2327034-2327169,0,4,10,ERR2564843.fastq,GCF_000755985.1_ASM75598v1_genomic.fna,intergenic,342113,Burkholderia oklahomensis,,Burkholderia,Burkholderiaceae,Burkholderiales,Betaproteobacteria,Betaproteobacteria,,Bacteria,ERR2564843.fastq,590,134,321,NA,NA,NA,NA
2206,NZ_CP011511.1:886085-886214-886704-886833,0,18,10,ERR2564845.fastq,GCF_001027225.1_ASM102722v1_genomic.fna,partial,621,Shigella boydii,,Shigella,Enterobacteriaceae,Enterobacterales,Gammaproteobacteria,Gammaproteobacteria,,Bacteria,ERR2564845.fastq,748,129,490,NA,NA,NA,NA
2207,NZ_CP011511.1:1223611-1223861-1224110-1224360,19,2,0.09523809523809523,ERR2564845.fastq,GCF_001027225.1_ASM102722v1_genomic.fna,partial,621,Shigella boydii,,Shigella,Enterobacteriaceae,Enterobacterales,Gammaproteobacteria,Gammaproteobacteria,,Bacteria,ERR2564845.fastq,749,250,249,NA,NA,NA,NA
2208,NZ_CP011511.1:840242-840253-840372-840383,2,22,0.9166666666666666,ERR2564846.fastq,GCF_001027225.1_ASM102722v1_genomic.fna,intergenic,621,Shigella boydii,,Shigella,Enterobacteriaceae,Enterobacterales,Gammaproteobacteria,Gammaproteobacteria,,Bacteria,ERR2564846.fastq,141,11,119,NA,NA,NA,NA
2209,NZ_CP011511.1:2231297-2231310-2231342-2231355,7,2,0.2222222222222222,ERR2564846.fastq,GCF_001027225.1_ASM102722v1_genomic.fna,intergenic,621,Shigella boydii,,Shigella,Enterobacteriaceae,Enterobacterales,Gammaproteobacteria,Gammaproteobacteria,,Bacteria,ERR2564846.fastq,58,13,32,NA,NA,NA,NA
2210,NZ_CP011511.1:3760556-3760580-3760630-3760654,0,56,10,ERR2564846.fastq,GCF_001027225.1_ASM102722v1_genomic.fna,intergenic,621,Shigella boydii,,Shigella,Enterobacteriaceae,Enterobacterales,Gammaproteobacteria,Gammaproteobacteria,,Bacteria,ERR2564846.fastq,98,24,50,NA,NA,NA,NA
2211,NZ_CP011511.1:3760556-3760580-3760630-3760654,0,52,10,ERR2564847.fastq,GCF_001027225.1_ASM102722v1_genomic.fna,intergenic,621,Shigella boydii,,Shigella,Enterobacteriaceae,Enterobacterales,Gammaproteobacteria,Gammaproteobacteria,,Bacteria,ERR2564847.fastq,98,24,50,NA,NA,NA,NA
2212,NZ_CP011511.1:709539-709552-710274-710287,0,19,10,ERR2564849.fastq,GCF_001027225.1_ASM102722v1_genomic.fna,partial,621,Shigella boydii,,Shigella,Enterobacteriaceae,Enterobacterales,Gammaproteobacteria,Gammaproteobacteria,,Bacteria,ERR2564849.fastq,748,13,722,NA,NA,NA,NA
2213,NZ_CP011511.1:1916331-1916344-1917066-1917079,0,2,10,ERR2564849.fastq,GCF_001027225.1_ASM102722v1_genomic.fna,partial,621,Shigella boydii,,Shigella,Enterobacteriaceae,Enterobacterales,Gammaproteobacteria,Gammaproteobacteria,,Bacteria,ERR2564849.fastq,748,13,722,NA,NA,NA,NA
2214,NZ_CP011511.1:4554777-4554790-4555512-4555525,0,34,10,ERR2564849.fastq,GCF_001027225.1_ASM102722v1_genomic.fna,partial,621,Shigella boydii,,Shigella,Enterobacteriaceae,Enterobacterales,Gammaproteobacteria,Gammaproteobacteria,,Bacteria,ERR2564849.fastq,748,13,722,NA,NA,NA,NA
2215,NZ_CP011511.1:709539-709552-710274-710287,0,19,10,ERR2564850.fastq,GCF_001027225.1_ASM102722v1_genomic.fna,partial,621,Shigella boydii,,Shigella,Enterobacteriaceae,Enterobacterales,Gammaproteobacteria,Gammaproteobacteria,,Bacteria,ERR2564850.fastq,748,13,722,NA,NA,NA,NA
2216,NZ_CP011511.1:840242-840253-840372-840383,1,23,0.9583333333333334,ERR2564852.fastq,GCF_001027225.1_ASM102722v1_genomic.fna,intergenic,621,Shigella boydii,,Shigella,Enterobacteriaceae,Enterobacterales,Gammaproteobacteria,Gammaproteobacteria,,Bacteria,ERR2564852.fastq,141,11,119,NA,NA,NA,NA
2217,NZ_CP011511.1:3430285-3430298-3431020-3431033,0,14,10,ERR2564853.fastq,GCF_001027225.1_ASM102722v1_genomic.fna,partial,621,Shigella boydii,,Shigella,Enterobacteriaceae,Enterobacterales,Gammaproteobacteria,Gammaproteobacteria,,Bacteria,ERR2564853.fastq,748,13,722,NA,NA,NA,NA
2218,NZ_CP011511.1:4359437-4359450-4360172-4360185,0,7,10,ERR2564853.fastq,GCF_001027225.1_ASM102722v1_genomic.fna,partial,621,Shigella boydii,,Shigella,Enterobacteriaceae,Enterobacterales,Gammaproteobacteria,Gammaproteobacteria,,Bacteria,ERR2564853.fastq,748,13,722,NA,NA,NA,NA
2219,NZ_CP011511.1:3430285-3430298-3431020-3431033,0,13,10,ERR2564854.fastq,GCF_001027225.1_ASM102722v1_genomic.fna,partial,621,Shigella boydii,,Shigella,Enterobacteriaceae,Enterobacterales,Gammaproteobacteria,Gammaproteobacteria,,Bacteria,ERR2564854.fastq,748,13,722,NA,NA,NA,NA
2220,NZ_CP011511.1:886085-886214-886704-886833,0,4,10,ERR2564854.fastq,GCF_001027225.1_ASM102722v1_genomic.fna,partial,621,Shigella boydii,,Shigella,Enterobacteriaceae,Enterobacterales,Gammaproteobacteria,Gammaproteobacteria,,Bacteria,ERR2564854.fastq,748,129,490,NA,NA,NA,NA
2221,NZ_CP011511.1:840242-840253-840372-840383,0,22,10,ERR2564855.fastq,GCF_001027225.1_ASM102722v1_genomic.fna,intergenic,621,Shigella boydii,,Shigella,Enterobacteriaceae,Enterobacterales,Gammaproteobacteria,Gammaproteobacteria,,Bacteria,ERR2564855.fastq,141,11,119,NA,NA,NA,NA
2222,NZ_CP011511.1:3760556-3760580-3760630-3760654,0,43,10,ERR2564855.fastq,GCF_001027225.1_ASM102722v1_genomic.fna,intergenic,621,Shigella boydii,,Shigella,Enterobacteriaceae,Enterobacterales,Gammaproteobacteria,Gammaproteobacteria,,Bacteria,ERR2564855.fastq,98,24,50,NA,NA,NA,NA
2223,NZ_CP011511.1:3430285-3430298-3431020-3431033,0,20,10,ERR2564856.fastq,GCF_001027225.1_ASM102722v1_genomic.fna,partial,621,Shigella boydii,,Shigella,Enterobacteriaceae,Enterobacterales,Gammaproteobacteria,Gammaproteobacteria,,Bacteria,ERR2564856.fastq,748,13,722,NA,NA,NA,NA
2224,NZ_CP011511.1:3430285-3430298-3431020-3431033,0,24,10,ERR2564857.fastq,GCF_001027225.1_ASM102722v1_genomic.fna,partial,621,Shigella boydii,,Shigella,Enterobacteriaceae,Enterobacterales,Gammaproteobacteria,Gammaproteobacteria,,Bacteria,ERR2564857.fastq,748,13,722,NA,NA,NA,NA
2225,NZ_CP011511.1:886085-886214-886704-886833,0,3,10,ERR2564857.fastq,GCF_001027225.1_ASM102722v1_genomic.fna,partial,621,Shigella boydii,,Shigella,Enterobacteriaceae,Enterobacterales,Gammaproteobacteria,Gammaproteobacteria,,Bacteria,ERR2564857.fastq,748,129,490,NA,NA,NA,NA
2226,NZ_CP024466.1:2707192-2707325-2707807-2707940,29,12,0.2926829268292683,ERR2564859.fastq,GCF_002741615.1_ASM274161v1_genomic.fna,partial,622,Shigella dysenteriae,,Shigella,Enterobacteriaceae,Enterobacterales,Gammaproteobacteria,Gammaproteobacteria,,Bacteria,ERR2564859.fastq,748,133,482,NA,NA,NA,NA
2227,NZ_CP024469.1:54549-54587-55260-55298,0,3,10,ERR2564859.fastq,GCF_002741615.1_ASM274161v1_genomic.fna,partial,622,Shigella dysenteriae,,Shigella,Enterobacteriaceae,Enterobacterales,Gammaproteobacteria,Gammaproteobacteria,,Bacteria,ERR2564859.fastq,749,38,673,NA,NA,NA,NA
2228,NZ_CP024466.1:2707192-2707325-2707807-2707940,18,12,0.4,ERR2564860.fastq,GCF_002741615.1_ASM274161v1_genomic.fna,partial,622,Shigella dysenteriae,,Shigella,Enterobacteriaceae,Enterobacterales,Gammaproteobacteria,Gammaproteobacteria,,Bacteria,ERR2564860.fastq,748,133,482,NA,NA,NA,NA
2229,NZ_CP024469.1:54549-54587-55260-55298,0,4,10,ERR2564860.fastq,GCF_002741615.1_ASM274161v1_genomic.fna,partial,622,Shigella dysenteriae,,Shigella,Enterobacteriaceae,Enterobacterales,Gammaproteobacteria,Gammaproteobacteria,,Bacteria,ERR2564860.fastq,749,38,673,NA,NA,NA,NA
2230,NZ_CP024466.1:2707192-2707325-2707807-2707940,11,8,0.42105263157894735,ERR2564861.fastq,GCF_002741615.1_ASM274161v1_genomic.fna,partial,622,Shigella dysenteriae,,Shigella,Enterobacteriaceae,Enterobacterales,Gammaproteobacteria,Gammaproteobacteria,,Bacteria,ERR2564861.fastq,748,133,482,NA,NA,NA,NA
2231,NZ_CP024469.1:54549-54587-55260-55298,0,3,10,ERR2564861.fastq,GCF_002741615.1_ASM274161v1_genomic.fna,partial,622,Shigella dysenteriae,,Shigella,Enterobacteriaceae,Enterobacterales,Gammaproteobacteria,Gammaproteobacteria,,Bacteria,ERR2564861.fastq,749,38,673,NA,NA,NA,NA
2232,NZ_CP024466.1:402509-402521-403215-403227,0,3,10,ERR2564862.fastq,GCF_002741615.1_ASM274161v1_genomic.fna,partial,622,Shigella dysenteriae,,Shigella,Enterobacteriaceae,Enterobacterales,Gammaproteobacteria,Gammaproteobacteria,,Bacteria,ERR2564862.fastq,718,12,694,NA,NA,NA,NA
2233,NZ_CP024466.1:3149486-3149499-3150221-3150234,0,51,10,ERR2564862.fastq,GCF_002741615.1_ASM274161v1_genomic.fna,partial,622,Shigella dysenteriae,,Shigella,Enterobacteriaceae,Enterobacterales,Gammaproteobacteria,Gammaproteobacteria,,Bacteria,ERR2564862.fastq,748,13,722,NA,NA,NA,NA
2234,NZ_CP024466.1:2707192-2707325-2707807-2707940,10,5,0.3333333333333333,ERR2564862.fastq,GCF_002741615.1_ASM274161v1_genomic.fna,partial,622,Shigella dysenteriae,,Shigella,Enterobacteriaceae,Enterobacterales,Gammaproteobacteria,Gammaproteobacteria,,Bacteria,ERR2564862.fastq,748,133,482,NA,NA,NA,NA
2235,NZ_CP024466.1:3149486-3149499-3150221-3150234,0,51,10,ERR2564863.fastq,GCF_002741615.1_ASM274161v1_genomic.fna,partial,622,Shigella dysenteriae,,Shigella,Enterobacteriaceae,Enterobacterales,Gammaproteobacteria,Gammaproteobacteria,,Bacteria,ERR2564863.fastq,748,13,722,NA,NA,NA,NA
2236,NZ_CP024466.1:2707192-2707325-2707807-2707940,9,9,0.5,ERR2564863.fastq,GCF_002741615.1_ASM274161v1_genomic.fna,partial,622,Shigella dysenteriae,,Shigella,Enterobacteriaceae,Enterobacterales,Gammaproteobacteria,Gammaproteobacteria,,Bacteria,ERR2564863.fastq,748,133,482,NA,NA,NA,NA
2237,NZ_CP094242.1:2391653-2391681-2391734-2391762,0,52,10,ERR2564864.fastq,GCF_022749515.1_ASM2274951v1_genomic.fna,intragenic,1056807,Morococcus cerebrosus,,Morococcus,Neisseriaceae,Neisseriales,Betaproteobacteria,Betaproteobacteria,,Bacteria,ERR2564864.fastq,109,28,53,NA,NA,NA,NA
2238,NZ_CP094242.1:2290408-2290432-2290485-2290509,0,14,10,ERR2564864.fastq,GCF_022749515.1_ASM2274951v1_genomic.fna,intragenic,1056807,Morococcus cerebrosus,,Morococcus,Neisseriaceae,Neisseriales,Betaproteobacteria,Betaproteobacteria,,Bacteria,ERR2564864.fastq,101,24,53,NA,NA,NA,NA
2239,NZ_CP094242.1:2379157-2379185-2379235-2379263,0,13,10,ERR2564864.fastq,GCF_022749515.1_ASM2274951v1_genomic.fna,intergenic,1056807,Morococcus cerebrosus,,Morococcus,Neisseriaceae,Neisseriales,Betaproteobacteria,Betaproteobacteria,,Bacteria,ERR2564864.fastq,106,28,50,NA,NA,NA,NA
2240,NZ_CP094242.1:2506421-2506446-2506506-2506531,0,9,10,ERR2564864.fastq,GCF_022749515.1_ASM2274951v1_genomic.fna,intergenic,1056807,Morococcus cerebrosus,,Morococcus,Neisseriaceae,Neisseriales,Betaproteobacteria,Betaproteobacteria,,Bacteria,ERR2564864.fastq,110,25,60,NA,NA,NA,NA
2241,NZ_CP007593.1:474698-474711-475045-475058,5,2,0.2857142857142857,ERR2576023.fastq,GCF_000817005.1_ASM81700v1_genomic.fna,partial,1313,Streptococcus pneumoniae,,Streptococcus,Streptococcaceae,Lactobacillales,Bacilli,Firmicutes,,Bacteria,ERR2576023.fastq,360,13,334,NA,NA,NA,NA
2242,NZ_CP007593.1:474698-474711-475045-475058,6,2,0.25,ERR2576028.fastq,GCF_000817005.1_ASM81700v1_genomic.fna,partial,1313,Streptococcus pneumoniae,,Streptococcus,Streptococcaceae,Lactobacillales,Bacilli,Firmicutes,,Bacteria,ERR2576028.fastq,360,13,334,NA,NA,NA,NA
2243,NZ_CP024466.1:2707192-2707325-2707807-2707940,9,4,0.3076923076923077,ERR2580770.fastq,GCF_002741615.1_ASM274161v1_genomic.fna,partial,622,Shigella dysenteriae,,Shigella,Enterobacteriaceae,Enterobacterales,Gammaproteobacteria,Gammaproteobacteria,,Bacteria,ERR2580770.fastq,748,133,482,NA,NA,NA,NA
2244,NZ_CP024469.1:54549-54587-55260-55298,0,6,10,ERR2580770.fastq,GCF_002741615.1_ASM274161v1_genomic.fna,partial,622,Shigella dysenteriae,,Shigella,Enterobacteriaceae,Enterobacterales,Gammaproteobacteria,Gammaproteobacteria,,Bacteria,ERR2580770.fastq,749,38,673,NA,NA,NA,NA
2245,NZ_CP024466.1:2707192-2707325-2707807-2707940,10,11,0.5238095238095238,ERR2580771.fastq,GCF_002741615.1_ASM274161v1_genomic.fna,partial,622,Shigella dysenteriae,,Shigella,Enterobacteriaceae,Enterobacterales,Gammaproteobacteria,Gammaproteobacteria,,Bacteria,ERR2580771.fastq,748,133,482,NA,NA,NA,NA
2246,NZ_CP024469.1:54549-54587-55260-55298,0,8,10,ERR2580771.fastq,GCF_002741615.1_ASM274161v1_genomic.fna,partial,622,Shigella dysenteriae,,Shigella,Enterobacteriaceae,Enterobacterales,Gammaproteobacteria,Gammaproteobacteria,,Bacteria,ERR2580771.fastq,749,38,673,NA,NA,NA,NA
2247,NZ_CP024466.1:2707192-2707325-2707807-2707940,1,3,0.75,ERR2580772.fastq,GCF_002741615.1_ASM274161v1_genomic.fna,partial,622,Shigella dysenteriae,,Shigella,Enterobacteriaceae,Enterobacterales,Gammaproteobacteria,Gammaproteobacteria,,Bacteria,ERR2580772.fastq,748,133,482,NA,NA,NA,NA
2248,NZ_CP024466.1:2707192-2707325-2707807-2707940,10,9,0.47368421052631576,ERR2580773.fastq,GCF_002741615.1_ASM274161v1_genomic.fna,partial,622,Shigella dysenteriae,,Shigella,Enterobacteriaceae,Enterobacterales,Gammaproteobacteria,Gammaproteobacteria,,Bacteria,ERR2580773.fastq,748,133,482,NA,NA,NA,NA
2249,NZ_CP024469.1:54549-54587-55260-55298,0,8,10,ERR2580773.fastq,GCF_002741615.1_ASM274161v1_genomic.fna,partial,622,Shigella dysenteriae,,Shigella,Enterobacteriaceae,Enterobacterales,Gammaproteobacteria,Gammaproteobacteria,,Bacteria,ERR2580773.fastq,749,38,673,NA,NA,NA,NA
2250,NZ_MKXO01000004.1:138785-138799-138884-138898,0,11,10,ERR2580774.fastq,GCF_001766415.1_ASM176641v1_genomic.fna,intergenic,33987,Exiguobacterium aurantiacum,,Exiguobacterium,,Bacillales,Bacilli,Firmicutes,,Bacteria,ERR2580774.fastq,113,14,85,NA,NA,NA,NA
2251,NZ_LR590470.1:2494923-2494956-2495132-2495165,0,13,10,ERR2580778.fastq,GCF_901472535.1_36734_G01_genomic.fna,intergenic,371142,Sphingobacterium daejeonense,,Sphingobacterium,Sphingobacteriaceae,Sphingobacteriales,Sphingobacteriia,Bacteroidetes,,Bacteria,ERR2580778.fastq,242,33,176,NA,NA,NA,NA
2252,NZ_CP014949.1:134640-134658-135209-135227,13,2,0.13333333333333333,ERR2580783.fastq,GCF_001598635.1_ASM159863v1_genomic.fna,partial,1351,Enterococcus faecalis,,Enterococcus,Enterococcaceae,Lactobacillales,Bacilli,Firmicutes,,Bacteria,ERR2580783.fastq,587,18,551,NA,NA,NA,NA
2253,NZ_CP007716.1:324771-324788-324906-324923,0,140,10,ERR2580786.fastq,GCF_000740235.1_ASM74023v1_genomic.fna,intergenic,29461,Brucella suis,,Brucella,Brucellaceae,Hyphomicrobiales,Alphaproteobacteria,Alphaproteobacteria,,Bacteria,ERR2580786.fastq,152,17,118,NA,NA,NA,NA
2254,NZ_VNHX01000005.1:173732-173749-173916-173933,18,4,0.18181818181818182,ERR2588228.fastq,GCF_008124885.1_ASM812488v1_genomic.fna,intergenic,415956,Sphingobacterium composti Yoo et al. 2007 non Ten et al. 2007,,Sphingobacterium,Sphingobacteriaceae,Sphingobacteriales,Sphingobacteriia,Bacteroidetes,,Bacteria,ERR2588228.fastq,201,17,167,NA,NA,NA,NA
2255,NZ_LNXU01000032.1:338398-338421-338477-338500,0,8,10,ERR2588229.fastq,GCF_001467045.1_ASM146704v1_genomic.fna,intergenic,447,Legionella bozemanae,,Legionella,Legionellaceae,Legionellales,Gammaproteobacteria,Gammaproteobacteria,,Bacteria,ERR2588229.fastq,102,23,56,NA,NA,NA,NA
2256,NZ_CP007265.1:1398968-1398981-1399703-1399716,0,2,10,ERR2603589.fastq,GCF_000597845.1_ASM59784v1_genomic.fna,partial,562,Escherichia coli,,Escherichia,Enterobacteriaceae,Enterobacterales,Gammaproteobacteria,Gammaproteobacteria,,Bacteria,ERR2603589.fastq,748,13,722,NA,NA,NA,NA
2257,NZ_CP012026.1:887010-887027-887074-887091,2,2,0.5,ERR2615934.fastq,GCF_001047225.1_ASM104722v1_genomic.fna,intergenic,485,Neisseria gonorrhoeae,,Neisseria,Neisseriaceae,Neisseriales,Betaproteobacteria,Betaproteobacteria,,Bacteria,ERR2615934.fastq,81,17,47,NA,NA,NA,NA
2258,NZ_CP012026.1:1244320-1244340-1244457-1244477,31,103,0.7686567164179104,ERR2615934.fastq,GCF_001047225.1_ASM104722v1_genomic.fna,intergenic,485,Neisseria gonorrhoeae,,Neisseria,Neisseriaceae,Neisseriales,Betaproteobacteria,Betaproteobacteria,,Bacteria,ERR2615934.fastq,157,20,117,NA,NA,NA,NA
2259,NZ_CP007635.1:94471-94485-94979-94993,8,2,0.2,ERR2615941.fastq,GCF_000765415.1_ASM76541v1_genomic.fna,intergenic,666,Vibrio cholerae,,Vibrio,Vibrionaceae,Vibrionales,Gammaproteobacteria,Gammaproteobacteria,,Bacteria,ERR2615941.fastq,522,14,494,NA,NA,NA,NA
2260,NZ_KQ410710.1:153508-153523-153952-153967,19,18,0.4864864864864865,ERR2632343.fastq,GCF_001262515.1_GCS2v1_genomic.fna,partial,72556,Achromobacter piechaudii,,Achromobacter,Alcaligenaceae,Burkholderiales,Betaproteobacteria,Betaproteobacteria,,Bacteria,ERR2632343.fastq,459,15,429,NA,NA,NA,NA
2261,NZ_CP010423.1:3333199-3333219-3333403-3333423,0,32,10,ERR2632345.fastq,GCF_001026985.1_ASM102698v1_genomic.fna,intergenic,82985,Pragia fontium,,Pragia,Budviciaceae,Enterobacterales,Gammaproteobacteria,Gammaproteobacteria,,Bacteria,ERR2632345.fastq,224,20,184,NA,NA,NA,NA
2262,NZ_CP010423.1:3569436-3569453-3569702-3569719,0,17,10,ERR2632345.fastq,GCF_001026985.1_ASM102698v1_genomic.fna,intergenic,82985,Pragia fontium,,Pragia,Budviciaceae,Enterobacterales,Gammaproteobacteria,Gammaproteobacteria,,Bacteria,ERR2632345.fastq,283,17,249,NA,NA,NA,NA
2263,NZ_CP022412.2:783747-783766-784115-784134,44,3,0.06382978723404255,ERR2632354.fastq,GCF_002222615.2_ASM222261v2_genomic.fna,partial,47678,Bacteroides caccae,,Bacteroides,Bacteroidaceae,Bacteroidales,Bacteroidia,Bacteroidetes,,Bacteria,ERR2632354.fastq,387,19,349,NA,NA,NA,NA
2264,NZ_CP022412.2:1506400-1506506-1506987-1507093,13,2,0.13333333333333333,ERR2632354.fastq,GCF_002222615.2_ASM222261v2_genomic.fna,intergenic,47678,Bacteroides caccae,,Bacteroides,Bacteroidaceae,Bacteroidales,Bacteroidia,Bacteroidetes,,Bacteria,ERR2632354.fastq,693,106,481,NA,NA,NA,NA
2265,NZ_CP022412.2:1922215-1922234-1922642-1922661,29,5,0.14705882352941177,ERR2632354.fastq,GCF_002222615.2_ASM222261v2_genomic.fna,intergenic,47678,Bacteroides caccae,,Bacteroides,Bacteroidaceae,Bacteroidales,Bacteroidia,Bacteroidetes,,Bacteria,ERR2632354.fastq,446,19,408,NA,NA,NA,NA
2266,NZ_CP022412.2:1936309-1936332-1936691-1936714,38,3,0.07317073170731707,ERR2632354.fastq,GCF_002222615.2_ASM222261v2_genomic.fna,partial,47678,Bacteroides caccae,,Bacteroides,Bacteroidaceae,Bacteroidales,Bacteroidia,Bacteroidetes,,Bacteria,ERR2632354.fastq,405,23,359,NA,NA,NA,NA
2267,NZ_CP022412.2:1974636-1974655-1974905-1974924,41,3,0.06818181818181818,ERR2632354.fastq,GCF_002222615.2_ASM222261v2_genomic.fna,intergenic,47678,Bacteroides caccae,,Bacteroides,Bacteroidaceae,Bacteroidales,Bacteroidia,Bacteroidetes,,Bacteria,ERR2632354.fastq,288,19,250,NA,NA,NA,NA
2268,NZ_CP022412.2:3316694-3316716-3316960-3316982,29,5,0.14705882352941177,ERR2632354.fastq,GCF_002222615.2_ASM222261v2_genomic.fna,intergenic,47678,Bacteroides caccae,,Bacteroides,Bacteroidaceae,Bacteroidales,Bacteroidia,Bacteroidetes,,Bacteria,ERR2632354.fastq,288,22,244,NA,NA,NA,NA
2269,NZ_CP022412.2:3654460-3654482-3654731-3654753,20,13,0.3939393939393939,ERR2632354.fastq,GCF_002222615.2_ASM222261v2_genomic.fna,intergenic,47678,Bacteroides caccae,,Bacteroides,Bacteroidaceae,Bacteroidales,Bacteroidia,Bacteroidetes,,Bacteria,ERR2632354.fastq,293,22,249,NA,NA,NA,NA
2270,NZ_CP022412.2:3899823-3899847-3900233-3900257,30,2,0.0625,ERR2632354.fastq,GCF_002222615.2_ASM222261v2_genomic.fna,intergenic,47678,Bacteroides caccae,,Bacteroides,Bacteroidaceae,Bacteroidales,Bacteroidia,Bacteroidetes,,Bacteria,ERR2632354.fastq,434,24,386,NA,NA,NA,NA
2271,NZ_CP022412.2:4475451-4475474-4475781-4475804,22,5,0.18518518518518517,ERR2632354.fastq,GCF_002222615.2_ASM222261v2_genomic.fna,intergenic,47678,Bacteroides caccae,,Bacteroides,Bacteroidaceae,Bacteroidales,Bacteroidia,Bacteroidetes,,Bacteria,ERR2632354.fastq,353,23,307,NA,NA,NA,NA
2272,NZ_CP022412.2:4553477-4553497-4553672-4553692,36,9,0.2,ERR2632354.fastq,GCF_002222615.2_ASM222261v2_genomic.fna,intergenic,47678,Bacteroides caccae,,Bacteroides,Bacteroidaceae,Bacteroidales,Bacteroidia,Bacteroidetes,,Bacteria,ERR2632354.fastq,215,20,175,NA,NA,NA,NA
2273,NZ_CP007524.1:2044877-2044899-2044979-2045001,2,3,0.6,ERR2632359.fastq,GCF_000626595.1_ASM62659v1_genomic.fna,intergenic,487,Neisseria meningitidis,,Neisseria,Neisseriaceae,Neisseriales,Betaproteobacteria,Betaproteobacteria,,Bacteria,ERR2632359.fastq,124,22,80,NA,NA,NA,NA
2274,NZ_CP007524.1:78790-78809-78926-78945,0,57,10,ERR2632359.fastq,GCF_000626595.1_ASM62659v1_genomic.fna,intergenic,487,Neisseria meningitidis,,Neisseria,Neisseriaceae,Neisseriales,Betaproteobacteria,Betaproteobacteria,,Bacteria,ERR2632359.fastq,155,19,117,NA,NA,NA,NA
2275,NZ_CP007524.1:370856-370885-370938-370967,1,10,0.9090909090909091,ERR2632359.fastq,GCF_000626595.1_ASM62659v1_genomic.fna,intergenic,487,Neisseria meningitidis,,Neisseria,Neisseriaceae,Neisseriales,Betaproteobacteria,Betaproteobacteria,,Bacteria,ERR2632359.fastq,111,29,53,NA,NA,NA,NA
2276,NZ_CP007524.1:489069-489088-489205-489224,17,79,0.8229166666666666,ERR2632359.fastq,GCF_000626595.1_ASM62659v1_genomic.fna,intergenic,487,Neisseria meningitidis,,Neisseria,Neisseriaceae,Neisseriales,Betaproteobacteria,Betaproteobacteria,,Bacteria,ERR2632359.fastq,155,19,117,NA,NA,NA,NA
2277,NZ_CP007524.1:894404-894424-894491-894511,6,2,0.25,ERR2632359.fastq,GCF_000626595.1_ASM62659v1_genomic.fna,intergenic,487,Neisseria meningitidis,,Neisseria,Neisseriaceae,Neisseriales,Betaproteobacteria,Betaproteobacteria,,Bacteria,ERR2632359.fastq,107,20,67,NA,NA,NA,NA
2278,NZ_CP077685.1:1159686-1159705-1159753-1159772,0,2,10,ERR2632365.fastq,GCF_000167435.2_ASM16743v2_genomic.fna,intergenic,1314,Streptococcus pyogenes,,Streptococcus,Streptococcaceae,Lactobacillales,Bacilli,Firmicutes,,Bacteria,ERR2632365.fastq,86,19,48,NA,NA,NA,NA
2279,NZ_CP011511.1:840242-840253-840372-840383,0,6,10,ERR2651530.fastq,GCF_001027225.1_ASM102722v1_genomic.fna,intergenic,621,Shigella boydii,,Shigella,Enterobacteriaceae,Enterobacterales,Gammaproteobacteria,Gammaproteobacteria,,Bacteria,ERR2651530.fastq,141,11,119,NA,NA,NA,NA
2280,NZ_CP011511.1:3760556-3760580-3760630-3760654,0,17,10,ERR2651530.fastq,GCF_001027225.1_ASM102722v1_genomic.fna,intergenic,621,Shigella boydii,,Shigella,Enterobacteriaceae,Enterobacterales,Gammaproteobacteria,Gammaproteobacteria,,Bacteria,ERR2651530.fastq,98,24,50,NA,NA,NA,NA
2281,NZ_CP011511.1:3618161-3618174-3618896-3618909,0,8,10,ERR2651532.fastq,GCF_001027225.1_ASM102722v1_genomic.fna,partial,621,Shigella boydii,,Shigella,Enterobacteriaceae,Enterobacterales,Gammaproteobacteria,Gammaproteobacteria,,Bacteria,ERR2651532.fastq,748,13,722,NA,NA,NA,NA
2282,NZ_OU943337.1:4237097-4237113-4237611-4237627,42,2,0.045454545454545456,ERR2651540.fastq,GCF_001122625.2_10492_1_47_genomic.fna,partial,90370,Salmonella enterica subsp. enterica serovar Typhi,Salmonella enterica,Salmonella,Enterobacteriaceae,Enterobacterales,Gammaproteobacteria,Gammaproteobacteria,,Bacteria,ERR2651540.fastq,530,16,498,NA,NA,NA,NA
2283,NZ_OU943337.1:4237097-4237113-4237611-4237627,36,22,0.3793103448275862,ERR2651541.fastq,GCF_001122625.2_10492_1_47_genomic.fna,partial,90370,Salmonella enterica subsp. enterica serovar Typhi,Salmonella enterica,Salmonella,Enterobacteriaceae,Enterobacterales,Gammaproteobacteria,Gammaproteobacteria,,Bacteria,ERR2651541.fastq,530,16,498,NA,NA,NA,NA
2284,NZ_CP007524.1:47630-47670-47769-47809,29,3,0.09375,ERR2672425.fastq,GCF_000626595.1_ASM62659v1_genomic.fna,intergenic,487,Neisseria meningitidis,,Neisseria,Neisseriaceae,Neisseriales,Betaproteobacteria,Betaproteobacteria,,Bacteria,ERR2672425.fastq,179,40,99,NA,NA,NA,NA
2285,NZ_CP007524.1:49583-49623-49727-49767,12,22,0.6470588235294118,ERR2672425.fastq,GCF_000626595.1_ASM62659v1_genomic.fna,intergenic,487,Neisseria meningitidis,,Neisseria,Neisseriaceae,Neisseriales,Betaproteobacteria,Betaproteobacteria,,Bacteria,ERR2672425.fastq,184,40,104,NA,NA,NA,NA
2286,NZ_CP007524.1:78790-78809-78926-78945,17,5,0.22727272727272727,ERR2672425.fastq,GCF_000626595.1_ASM62659v1_genomic.fna,intergenic,487,Neisseria meningitidis,,Neisseria,Neisseriaceae,Neisseriales,Betaproteobacteria,Betaproteobacteria,,Bacteria,ERR2672425.fastq,155,19,117,NA,NA,NA,NA
2287,NZ_CP007524.1:489069-489088-489205-489224,86,161,0.6518218623481782,ERR2672425.fastq,GCF_000626595.1_ASM62659v1_genomic.fna,intergenic,487,Neisseria meningitidis,,Neisseria,Neisseriaceae,Neisseriales,Betaproteobacteria,Betaproteobacteria,,Bacteria,ERR2672425.fastq,155,19,117,NA,NA,NA,NA
2288,NZ_CP007524.1:894404-894424-894491-894511,5,24,0.8275862068965517,ERR2672425.fastq,GCF_000626595.1_ASM62659v1_genomic.fna,intergenic,487,Neisseria meningitidis,,Neisseria,Neisseriaceae,Neisseriales,Betaproteobacteria,Betaproteobacteria,,Bacteria,ERR2672425.fastq,107,20,67,NA,NA,NA,NA
2289,NZ_CP007524.1:1612849-1612879-1612927-1612957,2,18,0.9,ERR2672425.fastq,GCF_000626595.1_ASM62659v1_genomic.fna,intergenic,487,Neisseria meningitidis,,Neisseria,Neisseriaceae,Neisseriales,Betaproteobacteria,Betaproteobacteria,,Bacteria,ERR2672425.fastq,108,30,48,NA,NA,NA,NA
2290,NZ_CP009756.1:4486220-4486234-4486282-4486296,0,2,10,ERR2681660.fastq,GCF_000770155.1_ASM77015v1_genomic.fna,intergenic,550,Enterobacter cloacae,,Enterobacter,Enterobacteriaceae,Enterobacterales,Gammaproteobacteria,Gammaproteobacteria,,Bacteria,ERR2681660.fastq,76,14,48,NA,NA,NA,NA
2291,NZ_CP022073.1:408983-408999-409038-409054,0,26,10,ERR2695058.fastq,GCF_002208985.1_ASM220898v3_genomic.fna,intergenic,545,Citrobacter koseri,,Citrobacter,Enterobacteriaceae,Enterobacterales,Gammaproteobacteria,Gammaproteobacteria,,Bacteria,ERR2695058.fastq,71,16,39,NA,NA,NA,NA
2292,NZ_CP022073.1:4498767-4498797-4498893-4498923,0,3,10,ERR2695058.fastq,GCF_002208985.1_ASM220898v3_genomic.fna,intergenic,545,Citrobacter koseri,,Citrobacter,Enterobacteriaceae,Enterobacterales,Gammaproteobacteria,Gammaproteobacteria,,Bacteria,ERR2695058.fastq,156,30,96,NA,NA,NA,NA
2293,NZ_CP007593.1:474698-474711-475045-475058,9,3,0.25,ERR2749082.fastq,GCF_000817005.1_ASM81700v1_genomic.fna,partial,1313,Streptococcus pneumoniae,,Streptococcus,Streptococcaceae,Lactobacillales,Bacilli,Firmicutes,,Bacteria,ERR2749082.fastq,360,13,334,NA,NA,NA,NA
2294,NZ_LS997868.1:578061-578300-578570-578809,6,7,0.5384615384615384,ERR2762193.fastq,GCF_900538065.1_59617_E01_genomic.fna,intergenic,650003,Vibrio paracholerae,,Vibrio,Vibrionaceae,Vibrionales,Gammaproteobacteria,Gammaproteobacteria,,Bacteria,ERR2762193.fastq,748,239,270,NA,NA,NA,NA
2295,NZ_CP034236.1:920978-920993-921238-921253,0,25,10,ERR2784237.fastq,GCF_009931195.1_ASM993119v1_genomic.fna,intergenic,555,Pectobacterium carotovorum subsp. carotovorum,Pectobacterium carotovorum,Pectobacterium,Pectobacteriaceae,Enterobacterales,Gammaproteobacteria,Gammaproteobacteria,,Bacteria,ERR2784237.fastq,275,15,245,NA,NA,NA,NA
2296,NZ_CP034236.1:1545925-1545942-1546021-1546038,0,9,10,ERR2784237.fastq,GCF_009931195.1_ASM993119v1_genomic.fna,intergenic,555,Pectobacterium carotovorum subsp. carotovorum,Pectobacterium carotovorum,Pectobacterium,Pectobacteriaceae,Enterobacterales,Gammaproteobacteria,Gammaproteobacteria,,Bacteria,ERR2784237.fastq,113,17,79,NA,NA,NA,NA
2297,NZ_CP034236.1:920978-920993-921238-921253,0,28,10,ERR2784238.fastq,GCF_009931195.1_ASM993119v1_genomic.fna,intergenic,555,Pectobacterium carotovorum subsp. carotovorum,Pectobacterium carotovorum,Pectobacterium,Pectobacteriaceae,Enterobacterales,Gammaproteobacteria,Gammaproteobacteria,,Bacteria,ERR2784238.fastq,275,15,245,NA,NA,NA,NA
2298,NZ_CP034236.1:3590710-3590723-3590802-3590815,0,3,10,ERR2784238.fastq,GCF_009931195.1_ASM993119v1_genomic.fna,intergenic,555,Pectobacterium carotovorum subsp. carotovorum,Pectobacterium carotovorum,Pectobacterium,Pectobacteriaceae,Enterobacterales,Gammaproteobacteria,Gammaproteobacteria,,Bacteria,ERR2784238.fastq,105,13,79,NA,NA,NA,NA
2299,NZ_CP034236.1:1545925-1545942-1546021-1546038,0,23,10,ERR2784238.fastq,GCF_009931195.1_ASM993119v1_genomic.fna,intergenic,555,Pectobacterium carotovorum subsp. carotovorum,Pectobacterium carotovorum,Pectobacterium,Pectobacteriaceae,Enterobacterales,Gammaproteobacteria,Gammaproteobacteria,,Bacteria,ERR2784238.fastq,113,17,79,NA,NA,NA,NA
2300,NZ_CP007265.1:1055198-1055213-1055245-1055260,1,3,0.75,ERR2789763.fastq,GCF_000597845.1_ASM59784v1_genomic.fna,intergenic,562,Escherichia coli,,Escherichia,Enterobacteriaceae,Enterobacterales,Gammaproteobacteria,Gammaproteobacteria,,Bacteria,ERR2789763.fastq,62,15,32,NA,NA,NA,NA
2301,NZ_CP034236.1:920978-920993-921238-921253,0,15,10,ERR2789766.fastq,GCF_009931195.1_ASM993119v1_genomic.fna,intergenic,555,Pectobacterium carotovorum subsp. carotovorum,Pectobacterium carotovorum,Pectobacterium,Pectobacteriaceae,Enterobacterales,Gammaproteobacteria,Gammaproteobacteria,,Bacteria,ERR2789766.fastq,275,15,245,NA,NA,NA,NA
2302,NZ_CP034236.1:1545925-1545942-1546021-1546038,0,10,10,ERR2789766.fastq,GCF_009931195.1_ASM993119v1_genomic.fna,intergenic,555,Pectobacterium carotovorum subsp. carotovorum,Pectobacterium carotovorum,Pectobacterium,Pectobacteriaceae,Enterobacterales,Gammaproteobacteria,Gammaproteobacteria,,Bacteria,ERR2789766.fastq,113,17,79,NA,NA,NA,NA
2303,NZ_CP007535.2:496903-496914-496982-496993,0,3,10,ERR2797044.fastq,GCF_000695855.3_ASM69585v3_genomic.fna,intragenic,470,Acinetobacter baumannii,,Acinetobacter,Moraxellaceae,Moraxellales,Gammaproteobacteria,Gammaproteobacteria,,Bacteria,ERR2797044.fastq,90,11,68,NA,NA,NA,NA
2304,NZ_CP007535.2:496903-496914-496982-496993,0,7,10,ERR2799769.fastq,GCF_000695855.3_ASM69585v3_genomic.fna,intragenic,470,Acinetobacter baumannii,,Acinetobacter,Moraxellaceae,Moraxellales,Gammaproteobacteria,Gammaproteobacteria,,Bacteria,ERR2799769.fastq,90,11,68,NA,NA,NA,NA
2305,NZ_CP007535.2:496903-496914-496982-496993,0,12,10,ERR2799771.fastq,GCF_000695855.3_ASM69585v3_genomic.fna,intragenic,470,Acinetobacter baumannii,,Acinetobacter,Moraxellaceae,Moraxellales,Gammaproteobacteria,Gammaproteobacteria,,Bacteria,ERR2799771.fastq,90,11,68,NA,NA,NA,NA
2306,NZ_CP007635.1:75371-75382-75806-75817,12,2,0.14285714285714285,ERR2835764.fastq,GCF_000765415.1_ASM76541v1_genomic.fna,intergenic,666,Vibrio cholerae,,Vibrio,Vibrionaceae,Vibrionales,Gammaproteobacteria,Gammaproteobacteria,,Bacteria,ERR2835764.fastq,446,11,424,NA,NA,NA,NA
2307,NZ_CP008726.1:4044237-4044251-4044705-4044719,3,2,0.4,ERR2861588.fastq,GCF_000755985.1_ASM75598v1_genomic.fna,intragenic,342113,Burkholderia oklahomensis,,Burkholderia,Burkholderiaceae,Burkholderiales,Betaproteobacteria,Betaproteobacteria,,Bacteria,ERR2861588.fastq,482,14,454,NA,NA,NA,NA
2308,NZ_CP008726.1:2326579-2326713-2327034-2327169,0,24,10,ERR2861588.fastq,GCF_000755985.1_ASM75598v1_genomic.fna,intergenic,342113,Burkholderia oklahomensis,,Burkholderia,Burkholderiaceae,Burkholderiales,Betaproteobacteria,Betaproteobacteria,,Bacteria,ERR2861588.fastq,590,134,321,NA,NA,NA,NA
2309,NZ_CP008727.1:431109-431129-431817-431837,24,2,0.07692307692307693,ERR2861592.fastq,GCF_000755985.1_ASM75598v1_genomic.fna,partial,342113,Burkholderia oklahomensis,,Burkholderia,Burkholderiaceae,Burkholderiales,Betaproteobacteria,Betaproteobacteria,,Bacteria,ERR2861592.fastq,728,20,688,NA,NA,NA,NA
2310,NZ_CP008726.1:2326579-2326713-2327034-2327169,0,34,10,ERR2861592.fastq,GCF_000755985.1_ASM75598v1_genomic.fna,intergenic,342113,Burkholderia oklahomensis,,Burkholderia,Burkholderiaceae,Burkholderiales,Betaproteobacteria,Betaproteobacteria,,Bacteria,ERR2861592.fastq,590,134,321,NA,NA,NA,NA
2311,NZ_CP009322.1:569587-569607-570073-570093,3,2,0.4,ERR2861596.fastq,GCF_000959725.1_ASM95972v1_genomic.fna,intragenic,28095,Burkholderia gladioli,,Burkholderia,Burkholderiaceae,Burkholderiales,Betaproteobacteria,Betaproteobacteria,,Bacteria,ERR2861596.fastq,506,20,466,NA,NA,NA,NA
2312,NZ_CP007593.1:474698-474711-475045-475058,83,2,0.023529411764705882,ERR2928980.fastq,GCF_000817005.1_ASM81700v1_genomic.fna,partial,1313,Streptococcus pneumoniae,,Streptococcus,Streptococcaceae,Lactobacillales,Bacilli,Firmicutes,,Bacteria,ERR2928980.fastq,360,13,334,NA,NA,NA,NA
2313,NZ_CP007593.1:474698-474711-475045-475058,22,2,0.08333333333333333,ERR2928983.fastq,GCF_000817005.1_ASM81700v1_genomic.fna,partial,1313,Streptococcus pneumoniae,,Streptococcus,Streptococcaceae,Lactobacillales,Bacilli,Firmicutes,,Bacteria,ERR2928983.fastq,360,13,334,NA,NA,NA,NA
2314,NC_021670.1:2786072-2786101-2786147-2786176,0,4,10,ERR2928986.fastq,GCF_000418345.1_ASM41834v1_genomic.fna,intergenic,1280,Staphylococcus aureus,,Staphylococcus,Staphylococcaceae,Bacillales,Bacilli,Firmicutes,,Bacteria,ERR2928986.fastq,104,29,46,NA,NA,NA,NA
2315,NC_021670.1:1571718-1571729-1571909-1571920,0,4,10,ERR2928987.fastq,GCF_000418345.1_ASM41834v1_genomic.fna,partial,1280,Staphylococcus aureus,,Staphylococcus,Staphylococcaceae,Bacillales,Bacilli,Firmicutes,,Bacteria,ERR2928987.fastq,202,11,180,NA,NA,NA,NA
2316,NC_021670.1:2675631-2675644-2675720-2675733,0,12,10,ERR2928987.fastq,GCF_000418345.1_ASM41834v1_genomic.fna,intergenic,1280,Staphylococcus aureus,,Staphylococcus,Staphylococcaceae,Bacillales,Bacilli,Firmicutes,,Bacteria,ERR2928987.fastq,102,13,76,NA,NA,NA,NA
2317,NC_011283.1:825754-825766-826063-826075,35,8,0.18604651162790697,ERR2929705.fastq,GCF_000019565.1_ASM1956v1_genomic.fna,intergenic,244366,Klebsiella variicola,,Klebsiella,Enterobacteriaceae,Enterobacterales,Gammaproteobacteria,Gammaproteobacteria,,Bacteria,ERR2929705.fastq,321,12,297,NA,NA,NA,NA
2318,NC_011283.1:825754-825766-826063-826075,24,7,0.22580645161290322,ERR2929707.fastq,GCF_000019565.1_ASM1956v1_genomic.fna,intergenic,244366,Klebsiella variicola,,Klebsiella,Enterobacteriaceae,Enterobacterales,Gammaproteobacteria,Gammaproteobacteria,,Bacteria,ERR2929707.fastq,321,12,297,NA,NA,NA,NA
2319,NC_011283.1:825754-825766-826063-826075,52,19,0.2676056338028169,ERR2929709.fastq,GCF_000019565.1_ASM1956v1_genomic.fna,intergenic,244366,Klebsiella variicola,,Klebsiella,Enterobacteriaceae,Enterobacterales,Gammaproteobacteria,Gammaproteobacteria,,Bacteria,ERR2929709.fastq,321,12,297,NA,NA,NA,NA
2320,NC_011283.1:825754-825766-826063-826075,85,23,0.21296296296296297,ERR2929710.fastq,GCF_000019565.1_ASM1956v1_genomic.fna,intergenic,244366,Klebsiella variicola,,Klebsiella,Enterobacteriaceae,Enterobacterales,Gammaproteobacteria,Gammaproteobacteria,,Bacteria,ERR2929710.fastq,321,12,297,NA,NA,NA,NA
2321,NZ_CP006659.2:371553-371567-372078-372092,42,2,0.045454545454545456,ERR2935092.fastq,GCF_000364385.3_ASM36438v3_genomic.fna,intragenic,573,Klebsiella pneumoniae,,Klebsiella,Enterobacteriaceae,Enterobacterales,Gammaproteobacteria,Gammaproteobacteria,,Bacteria,ERR2935092.fastq,539,14,511,NA,NA,NA,NA
2322,NZ_CP007593.1:474698-474711-475045-475058,5,3,0.375,ERR2935095.fastq,GCF_000817005.1_ASM81700v1_genomic.fna,partial,1313,Streptococcus pneumoniae,,Streptococcus,Streptococcaceae,Lactobacillales,Bacilli,Firmicutes,,Bacteria,ERR2935095.fastq,360,13,334,NA,NA,NA,NA
2323,NZ_CP007593.1:474698-474711-475045-475058,3,2,0.4,ERR2935096.fastq,GCF_000817005.1_ASM81700v1_genomic.fna,partial,1313,Streptococcus pneumoniae,,Streptococcus,Streptococcaceae,Lactobacillales,Bacilli,Firmicutes,,Bacteria,ERR2935096.fastq,360,13,334,NA,NA,NA,NA
2324,NZ_CP083741.1:2399767-2399779-2400046-2400058,0,2,10,ERR2992627.fastq,GCF_020150655.1_ASM2015065v1_genomic.fna,partial,1809,Mycobacterium ulcerans,,Mycobacterium,Mycobacteriaceae,Corynebacteriales,Actinomycetia,Actinobacteria,,Bacteria,ERR2992627.fastq,291,12,267,NA,NA,NA,NA
2325,NZ_CP083741.1:2579788-2579815-2580510-2580537,6,4,0.4,ERR2992627.fastq,GCF_020150655.1_ASM2015065v1_genomic.fna,partial,1809,Mycobacterium ulcerans,,Mycobacterium,Mycobacteriaceae,Corynebacteriales,Actinomycetia,Actinobacteria,,Bacteria,ERR2992627.fastq,749,27,695,NA,NA,NA,NA
2326,NZ_CP083741.1:2579788-2579815-2580510-2580537,2,3,0.6,ERR2992628.fastq,GCF_020150655.1_ASM2015065v1_genomic.fna,partial,1809,Mycobacterium ulcerans,,Mycobacterium,Mycobacteriaceae,Corynebacteriales,Actinomycetia,Actinobacteria,,Bacteria,ERR2992628.fastq,749,27,695,NA,NA,NA,NA
2327,NZ_CP026792.1:3121160-3121364-3121704-3121908,2,135,0.9854014598540146,ERR3048274.fastq,GCF_002950235.1_ASM295023v1_genomic.fna,intragenic,623,Shigella flexneri,,Shigella,Enterobacteriaceae,Enterobacterales,Gammaproteobacteria,Gammaproteobacteria,,Bacteria,ERR3048274.fastq,748,204,340,NA,NA,NA,NA
2328,NZ_CP010829.1:1271523-1271573-1272221-1272271,14,9,0.391304347826087,ERR3048276.fastq,GCF_001518855.1_ASM151885v1_genomic.fna,intragenic,624,Shigella sonnei,,Shigella,Enterobacteriaceae,Enterobacterales,Gammaproteobacteria,Gammaproteobacteria,,Bacteria,ERR3048276.fastq,748,50,648,NA,NA,NA,NA
2329,NZ_CP010829.1:2461188-2461283-2461842-2461937,77,6,0.07228915662650602,ERR3048276.fastq,GCF_001518855.1_ASM151885v1_genomic.fna,partial,624,Shigella sonnei,,Shigella,Enterobacteriaceae,Enterobacterales,Gammaproteobacteria,Gammaproteobacteria,,Bacteria,ERR3048276.fastq,749,95,559,NA,NA,NA,NA
2330,NZ_CP010829.1:1271523-1271573-1272221-1272271,9,13,0.5909090909090909,ERR3048277.fastq,GCF_001518855.1_ASM151885v1_genomic.fna,intragenic,624,Shigella sonnei,,Shigella,Enterobacteriaceae,Enterobacterales,Gammaproteobacteria,Gammaproteobacteria,,Bacteria,ERR3048277.fastq,748,50,648,NA,NA,NA,NA
2331,NZ_CP010829.1:2461188-2461283-2461842-2461937,94,2,0.020833333333333332,ERR3048277.fastq,GCF_001518855.1_ASM151885v1_genomic.fna,partial,624,Shigella sonnei,,Shigella,Enterobacteriaceae,Enterobacterales,Gammaproteobacteria,Gammaproteobacteria,,Bacteria,ERR3048277.fastq,749,95,559,NA,NA,NA,NA
2332,NZ_CP010829.1:2947415-2947574-2948004-2948163,82,2,0.023809523809523808,ERR3048277.fastq,GCF_001518855.1_ASM151885v1_genomic.fna,intergenic,624,Shigella sonnei,,Shigella,Enterobacteriaceae,Enterobacterales,Gammaproteobacteria,Gammaproteobacteria,,Bacteria,ERR3048277.fastq,748,159,430,NA,NA,NA,NA
2333,NZ_CP010829.1:4788936-4789029-4789591-4789684,65,8,0.1095890410958904,ERR3048277.fastq,GCF_001518855.1_ASM151885v1_genomic.fna,partial,624,Shigella sonnei,,Shigella,Enterobacteriaceae,Enterobacterales,Gammaproteobacteria,Gammaproteobacteria,,Bacteria,ERR3048277.fastq,748,93,562,NA,NA,NA,NA
2334,NZ_LR214441.1:1389061-1389076-1389758-1389773,91,2,0.021505376344086023,ERR3063142.fastq,GCF_900659885.1_TLA_genomic.fna,intragenic,1427523,Tessaracoccus lapidicaptus,,Tessaracoccus,Propionibacteriaceae,Propionibacteriales,Actinomycetia,Actinobacteria,,Bacteria,ERR3063142.fastq,712,15,682,NA,NA,NA,NA
2335,NZ_LR214441.1:1718872-1718891-1719060-1719079,60,2,0.03225806451612903,ERR3063142.fastq,GCF_900659885.1_TLA_genomic.fna,intergenic,1427523,Tessaracoccus lapidicaptus,,Tessaracoccus,Propionibacteriaceae,Propionibacteriales,Actinomycetia,Actinobacteria,,Bacteria,ERR3063142.fastq,207,19,169,NA,NA,NA,NA
2336,NZ_LR214441.1:2403285-2403308-2404011-2404034,85,3,0.03409090909090909,ERR3063142.fastq,GCF_900659885.1_TLA_genomic.fna,partial,1427523,Tessaracoccus lapidicaptus,,Tessaracoccus,Propionibacteriaceae,Propionibacteriales,Actinomycetia,Actinobacteria,,Bacteria,ERR3063142.fastq,749,23,703,NA,NA,NA,NA
2337,NZ_LR214441.1:2461429-2461472-2461982-2462025,80,6,0.06976744186046512,ERR3063142.fastq,GCF_900659885.1_TLA_genomic.fna,partial,1427523,Tessaracoccus lapidicaptus,,Tessaracoccus,Propionibacteriaceae,Propionibacteriales,Actinomycetia,Actinobacteria,,Bacteria,ERR3063142.fastq,596,43,510,NA,NA,NA,NA
2338,NZ_LR214441.1:2699835-2699851-2700378-2700394,69,3,0.041666666666666664,ERR3063142.fastq,GCF_900659885.1_TLA_genomic.fna,partial,1427523,Tessaracoccus lapidicaptus,,Tessaracoccus,Propionibacteriaceae,Propionibacteriales,Actinomycetia,Actinobacteria,,Bacteria,ERR3063142.fastq,559,16,527,NA,NA,NA,NA
2339,NZ_CP006659.2:371553-371567-372078-372092,45,2,0.0425531914893617,ERR3197116.fastq,GCF_000364385.3_ASM36438v3_genomic.fna,intragenic,573,Klebsiella pneumoniae,,Klebsiella,Enterobacteriaceae,Enterobacterales,Gammaproteobacteria,Gammaproteobacteria,,Bacteria,ERR3197116.fastq,539,14,511,NA,NA,NA,NA
2340,NZ_CP094242.1:2391653-2391681-2391734-2391762,0,51,10,ERR3253083.fastq,GCF_022749515.1_ASM2274951v1_genomic.fna,intragenic,1056807,Morococcus cerebrosus,,Morococcus,Neisseriaceae,Neisseriales,Betaproteobacteria,Betaproteobacteria,,Bacteria,ERR3253083.fastq,109,28,53,NA,NA,NA,NA
2341,NZ_CP094242.1:2290408-2290432-2290485-2290509,0,13,10,ERR3253083.fastq,GCF_022749515.1_ASM2274951v1_genomic.fna,intragenic,1056807,Morococcus cerebrosus,,Morococcus,Neisseriaceae,Neisseriales,Betaproteobacteria,Betaproteobacteria,,Bacteria,ERR3253083.fastq,101,24,53,NA,NA,NA,NA
2342,NZ_CP094242.1:2379157-2379185-2379235-2379263,0,13,10,ERR3253083.fastq,GCF_022749515.1_ASM2274951v1_genomic.fna,intergenic,1056807,Morococcus cerebrosus,,Morococcus,Neisseriaceae,Neisseriales,Betaproteobacteria,Betaproteobacteria,,Bacteria,ERR3253083.fastq,106,28,50,NA,NA,NA,NA
2343,NZ_CP094242.1:2506421-2506446-2506506-2506531,0,9,10,ERR3253083.fastq,GCF_022749515.1_ASM2274951v1_genomic.fna,intergenic,1056807,Morococcus cerebrosus,,Morococcus,Neisseriaceae,Neisseriales,Betaproteobacteria,Betaproteobacteria,,Bacteria,ERR3253083.fastq,110,25,60,NA,NA,NA,NA
2344,NZ_CP014861.1:357106-357117-357358-357369,57,4,0.06557377049180328,ERR3253093.fastq,GCF_001602155.1_ASM160215v1_genomic.fna,intragenic,1648,Erysipelothrix rhusiopathiae,,Erysipelothrix,Erysipelotrichaceae,Erysipelotrichales,Erysipelotrichia,Firmicutes,,Bacteria,ERR3253093.fastq,263,11,241,NA,NA,NA,NA
2345,NZ_CP094242.1:2391653-2391681-2391734-2391762,0,112,10,ERR3253098.fastq,GCF_022749515.1_ASM2274951v1_genomic.fna,intragenic,1056807,Morococcus cerebrosus,,Morococcus,Neisseriaceae,Neisseriales,Betaproteobacteria,Betaproteobacteria,,Bacteria,ERR3253098.fastq,109,28,53,NA,NA,NA,NA
2346,NZ_CP094242.1:2290408-2290432-2290485-2290509,0,30,10,ERR3253098.fastq,GCF_022749515.1_ASM2274951v1_genomic.fna,intragenic,1056807,Morococcus cerebrosus,,Morococcus,Neisseriaceae,Neisseriales,Betaproteobacteria,Betaproteobacteria,,Bacteria,ERR3253098.fastq,101,24,53,NA,NA,NA,NA
2347,NZ_CP094242.1:2379157-2379185-2379235-2379263,0,11,10,ERR3253098.fastq,GCF_022749515.1_ASM2274951v1_genomic.fna,intergenic,1056807,Morococcus cerebrosus,,Morococcus,Neisseriaceae,Neisseriales,Betaproteobacteria,Betaproteobacteria,,Bacteria,ERR3253098.fastq,106,28,50,NA,NA,NA,NA
2348,NZ_CP094242.1:2506421-2506446-2506506-2506531,0,5,10,ERR3253098.fastq,GCF_022749515.1_ASM2274951v1_genomic.fna,intergenic,1056807,Morococcus cerebrosus,,Morococcus,Neisseriaceae,Neisseriales,Betaproteobacteria,Betaproteobacteria,,Bacteria,ERR3253098.fastq,110,25,60,NA,NA,NA,NA
2349,NZ_CP007265.1:2258180-2258195-2258227-2258242,1,2,0.6666666666666666,ERR3265023.fastq,GCF_000597845.1_ASM59784v1_genomic.fna,intergenic,562,Escherichia coli,,Escherichia,Enterobacteriaceae,Enterobacterales,Gammaproteobacteria,Gammaproteobacteria,,Bacteria,ERR3265023.fastq,62,15,32,NA,NA,NA,NA
2350,NZ_CP007265.1:1398968-1398981-1399703-1399716,0,3,10,ERR3265024.fastq,GCF_000597845.1_ASM59784v1_genomic.fna,partial,562,Escherichia coli,,Escherichia,Enterobacteriaceae,Enterobacterales,Gammaproteobacteria,Gammaproteobacteria,,Bacteria,ERR3265024.fastq,748,13,722,NA,NA,NA,NA
2351,NZ_CP007265.1:3794154-3794167-3794889-3794902,0,9,10,ERR3265032.fastq,GCF_000597845.1_ASM59784v1_genomic.fna,partial,562,Escherichia coli,,Escherichia,Enterobacteriaceae,Enterobacterales,Gammaproteobacteria,Gammaproteobacteria,,Bacteria,ERR3265032.fastq,748,13,722,NA,NA,NA,NA
2352,NZ_CP007265.1:1398968-1398981-1399703-1399716,0,5,10,ERR3265035.fastq,GCF_000597845.1_ASM59784v1_genomic.fna,partial,562,Escherichia coli,,Escherichia,Enterobacteriaceae,Enterobacterales,Gammaproteobacteria,Gammaproteobacteria,,Bacteria,ERR3265035.fastq,748,13,722,NA,NA,NA,NA
2353,NZ_CP007535.2:496903-496914-496982-496993,0,6,10,ERR3284502.fastq,GCF_000695855.3_ASM69585v3_genomic.fna,intragenic,470,Acinetobacter baumannii,,Acinetobacter,Moraxellaceae,Moraxellales,Gammaproteobacteria,Gammaproteobacteria,,Bacteria,ERR3284502.fastq,90,11,68,NA,NA,NA,NA
2354,NZ_CP007265.1:1549367-1549383-1549841-1549857,24,3,0.1111111111111111,ERR3284503.fastq,GCF_000597845.1_ASM59784v1_genomic.fna,partial,562,Escherichia coli,,Escherichia,Enterobacteriaceae,Enterobacterales,Gammaproteobacteria,Gammaproteobacteria,,Bacteria,ERR3284503.fastq,490,16,458,NA,NA,NA,NA
2355,NZ_CP007265.1:2960441-2960454-2961176-2961189,0,4,10,ERR3291644.fastq,GCF_000597845.1_ASM59784v1_genomic.fna,partial,562,Escherichia coli,,Escherichia,Enterobacteriaceae,Enterobacterales,Gammaproteobacteria,Gammaproteobacteria,,Bacteria,ERR3291644.fastq,748,13,722,NA,NA,NA,NA
2356,NC_004631.1:4419375-4419391-4419889-4419905,12,2,0.14285714285714285,ERR3293661.fastq,GCF_000007545.1_ASM754v1_genomic.fna,partial,209261,Salmonella enterica subsp. enterica serovar Typhi str. Ty2,Salmonella enterica,Salmonella,Enterobacteriaceae,Enterobacterales,Gammaproteobacteria,Gammaproteobacteria,,Bacteria,ERR3293661.fastq,530,16,498,NA,NA,NA,NA
2357,NC_004631.1:1409798-1409842-1410479-1410523,10,2,0.16666666666666666,ERR3293662.fastq,GCF_000007545.1_ASM754v1_genomic.fna,partial,209261,Salmonella enterica subsp. enterica serovar Typhi str. Ty2,Salmonella enterica,Salmonella,Enterobacteriaceae,Enterobacterales,Gammaproteobacteria,Gammaproteobacteria,,Bacteria,ERR3293662.fastq,725,44,637,NA,NA,NA,NA
2358,NC_004631.1:1409798-1409842-1410479-1410523,39,9,0.1875,ERR3293663.fastq,GCF_000007545.1_ASM754v1_genomic.fna,partial,209261,Salmonella enterica subsp. enterica serovar Typhi str. Ty2,Salmonella enterica,Salmonella,Enterobacteriaceae,Enterobacterales,Gammaproteobacteria,Gammaproteobacteria,,Bacteria,ERR3293663.fastq,725,44,637,NA,NA,NA,NA
2359,NC_004631.1:4419375-4419391-4419889-4419905,49,6,0.10909090909090909,ERR3293663.fastq,GCF_000007545.1_ASM754v1_genomic.fna,partial,209261,Salmonella enterica subsp. enterica serovar Typhi str. Ty2,Salmonella enterica,Salmonella,Enterobacteriaceae,Enterobacterales,Gammaproteobacteria,Gammaproteobacteria,,Bacteria,ERR3293663.fastq,530,16,498,NA,NA,NA,NA
2360,NC_004631.1:4419375-4419391-4419889-4419905,29,2,0.06451612903225806,ERR3293664.fastq,GCF_000007545.1_ASM754v1_genomic.fna,partial,209261,Salmonella enterica subsp. enterica serovar Typhi str. Ty2,Salmonella enterica,Salmonella,Enterobacteriaceae,Enterobacterales,Gammaproteobacteria,Gammaproteobacteria,,Bacteria,ERR3293664.fastq,530,16,498,NA,NA,NA,NA
2361,NC_004631.1:1409798-1409842-1410479-1410523,37,9,0.1956521739130435,ERR3293666.fastq,GCF_000007545.1_ASM754v1_genomic.fna,partial,209261,Salmonella enterica subsp. enterica serovar Typhi str. Ty2,Salmonella enterica,Salmonella,Enterobacteriaceae,Enterobacterales,Gammaproteobacteria,Gammaproteobacteria,,Bacteria,ERR3293666.fastq,725,44,637,NA,NA,NA,NA
2362,NC_004631.1:4419375-4419391-4419889-4419905,59,7,0.10606060606060606,ERR3293666.fastq,GCF_000007545.1_ASM754v1_genomic.fna,partial,209261,Salmonella enterica subsp. enterica serovar Typhi str. Ty2,Salmonella enterica,Salmonella,Enterobacteriaceae,Enterobacterales,Gammaproteobacteria,Gammaproteobacteria,,Bacteria,ERR3293666.fastq,530,16,498,NA,NA,NA,NA
2363,NC_004631.1:1409798-1409842-1410479-1410523,42,5,0.10638297872340426,ERR3293667.fastq,GCF_000007545.1_ASM754v1_genomic.fna,partial,209261,Salmonella enterica subsp. enterica serovar Typhi str. Ty2,Salmonella enterica,Salmonella,Enterobacteriaceae,Enterobacterales,Gammaproteobacteria,Gammaproteobacteria,,Bacteria,ERR3293667.fastq,725,44,637,NA,NA,NA,NA
2364,NC_004631.1:4419375-4419391-4419889-4419905,59,4,0.06349206349206349,ERR3293667.fastq,GCF_000007545.1_ASM754v1_genomic.fna,partial,209261,Salmonella enterica subsp. enterica serovar Typhi str. Ty2,Salmonella enterica,Salmonella,Enterobacteriaceae,Enterobacterales,Gammaproteobacteria,Gammaproteobacteria,,Bacteria,ERR3293667.fastq,530,16,498,NA,NA,NA,NA
2365,NZ_CP012554.1:4236540-4236558-4236929-4236947,0,6,10,ERR3307077.fastq,GCF_001281005.1_ASM128100v1_genomic.fna,intergenic,1639133,Citrobacter portucalensis,,Citrobacter,Enterobacteriaceae,Enterobacterales,Gammaproteobacteria,Gammaproteobacteria,,Bacteria,ERR3307077.fastq,407,18,371,NA,NA,NA,NA
2366,NZ_CP026045.1:1674770-1674786-1674834-1674850,0,3,10,ERR3307079.fastq,GCF_000783995.2_ASM78399v2_genomic.fna,intergenic,546,Citrobacter freundii,,Citrobacter,Enterobacteriaceae,Enterobacterales,Gammaproteobacteria,Gammaproteobacteria,,Bacteria,ERR3307079.fastq,80,16,48,NA,NA,NA,NA
2367,NZ_CP026045.1:1674770-1674786-1674834-1674850,0,44,10,ERR3307081.fastq,GCF_000783995.2_ASM78399v2_genomic.fna,intergenic,546,Citrobacter freundii,,Citrobacter,Enterobacteriaceae,Enterobacterales,Gammaproteobacteria,Gammaproteobacteria,,Bacteria,ERR3307081.fastq,80,16,48,NA,NA,NA,NA
2368,NZ_CP026045.1:1674770-1674786-1674834-1674850,0,14,10,ERR3307082.fastq,GCF_000783995.2_ASM78399v2_genomic.fna,intergenic,546,Citrobacter freundii,,Citrobacter,Enterobacteriaceae,Enterobacterales,Gammaproteobacteria,Gammaproteobacteria,,Bacteria,ERR3307082.fastq,80,16,48,NA,NA,NA,NA
2369,NZ_CP026045.1:1674770-1674786-1674834-1674850,0,22,10,ERR3307083.fastq,GCF_000783995.2_ASM78399v2_genomic.fna,intergenic,546,Citrobacter freundii,,Citrobacter,Enterobacteriaceae,Enterobacterales,Gammaproteobacteria,Gammaproteobacteria,,Bacteria,ERR3307083.fastq,80,16,48,NA,NA,NA,NA
2370,NZ_CP012554.1:4236540-4236558-4236929-4236947,0,2,10,ERR3307084.fastq,GCF_001281005.1_ASM128100v1_genomic.fna,intergenic,1639133,Citrobacter portucalensis,,Citrobacter,Enterobacteriaceae,Enterobacterales,Gammaproteobacteria,Gammaproteobacteria,,Bacteria,ERR3307084.fastq,407,18,371,NA,NA,NA,NA
2371,NZ_CP026045.1:1674770-1674786-1674834-1674850,0,6,10,ERR3307088.fastq,GCF_000783995.2_ASM78399v2_genomic.fna,intergenic,546,Citrobacter freundii,,Citrobacter,Enterobacteriaceae,Enterobacterales,Gammaproteobacteria,Gammaproteobacteria,,Bacteria,ERR3307088.fastq,80,16,48,NA,NA,NA,NA
2372,NZ_CP007524.1:367084-367107-367224-367247,0,2,10,ERR3336386.fastq,GCF_000626595.1_ASM62659v1_genomic.fna,intergenic,487,Neisseria meningitidis,,Neisseria,Neisseriaceae,Neisseriales,Betaproteobacteria,Betaproteobacteria,,Bacteria,ERR3336386.fastq,163,23,117,NA,NA,NA,NA
2373,NZ_CP077685.1:457941-457956-458333-458348,71,2,0.0273972602739726,ERR3396643.fastq,GCF_000167435.2_ASM16743v2_genomic.fna,intergenic,1314,Streptococcus pyogenes,,Streptococcus,Streptococcaceae,Lactobacillales,Bacilli,Firmicutes,,Bacteria,ERR3396643.fastq,407,15,377,NA,NA,NA,NA
2374,NZ_CP007497.1:1022850-1022865-1022899-1022914,31,2,0.06060606060606061,ERR3396647.fastq,GCF_000993745.1_ASM99374v1_genomic.fna,intergenic,1307,Streptococcus suis,,Streptococcus,Streptococcaceae,Lactobacillales,Bacilli,Firmicutes,,Bacteria,ERR3396647.fastq,64,15,34,NA,NA,NA,NA
2375,NZ_CP016907.1:912801-912819-912866-912884,0,5,10,ERR3426145.fastq,GCF_001705175.1_ASM170517v1_genomic.fna,intergenic,459526,Flavobacterium anhuiense,,Flavobacterium,Flavobacteriaceae,Flavobacteriales,Flavobacteriia,Bacteroidetes,,Bacteria,ERR3426145.fastq,83,18,47,NA,NA,NA,NA
2376,NZ_CP016907.1:1423975-1423987-1424023-1424035,4,2,0.3333333333333333,ERR3426145.fastq,GCF_001705175.1_ASM170517v1_genomic.fna,intergenic,459526,Flavobacterium anhuiense,,Flavobacterium,Flavobacteriaceae,Flavobacteriales,Flavobacteriia,Bacteroidetes,,Bacteria,ERR3426145.fastq,60,12,36,NA,NA,NA,NA
2377,NZ_CP016907.1:2985959-2985984-2986070-2986095,0,2,10,ERR3426145.fastq,GCF_001705175.1_ASM170517v1_genomic.fna,intergenic,459526,Flavobacterium anhuiense,,Flavobacterium,Flavobacteriaceae,Flavobacteriales,Flavobacteriia,Bacteroidetes,,Bacteria,ERR3426145.fastq,136,25,86,NA,NA,NA,NA
2378,NZ_CP016907.1:338719-338751-338809-338841,0,2,10,ERR3426146.fastq,GCF_001705175.1_ASM170517v1_genomic.fna,intergenic,459526,Flavobacterium anhuiense,,Flavobacterium,Flavobacteriaceae,Flavobacteriales,Flavobacteriia,Bacteroidetes,,Bacteria,ERR3426146.fastq,122,32,58,NA,NA,NA,NA
2379,NZ_CP016907.1:912801-912819-912866-912884,0,2,10,ERR3426146.fastq,GCF_001705175.1_ASM170517v1_genomic.fna,intergenic,459526,Flavobacterium anhuiense,,Flavobacterium,Flavobacteriaceae,Flavobacteriales,Flavobacteriia,Bacteroidetes,,Bacteria,ERR3426146.fastq,83,18,47,NA,NA,NA,NA
2380,NZ_CP016907.1:1423975-1423987-1424023-1424035,0,3,10,ERR3426146.fastq,GCF_001705175.1_ASM170517v1_genomic.fna,intergenic,459526,Flavobacterium anhuiense,,Flavobacterium,Flavobacteriaceae,Flavobacteriales,Flavobacteriia,Bacteroidetes,,Bacteria,ERR3426146.fastq,60,12,36,NA,NA,NA,NA
2381,NZ_CP016907.1:2985959-2985984-2986070-2986095,0,2,10,ERR3426146.fastq,GCF_001705175.1_ASM170517v1_genomic.fna,intergenic,459526,Flavobacterium anhuiense,,Flavobacterium,Flavobacteriaceae,Flavobacteriales,Flavobacteriia,Bacteroidetes,,Bacteria,ERR3426146.fastq,136,25,86,NA,NA,NA,NA
2382,NZ_CP016907.1:4347367-4347395-4347429-4347457,2,2,0.5,ERR3426146.fastq,GCF_001705175.1_ASM170517v1_genomic.fna,intergenic,459526,Flavobacterium anhuiense,,Flavobacterium,Flavobacteriaceae,Flavobacteriales,Flavobacteriia,Bacteroidetes,,Bacteria,ERR3426146.fastq,90,28,34,NA,NA,NA,NA
2383,NZ_CP016907.1:912801-912819-912866-912884,0,5,10,ERR3426147.fastq,GCF_001705175.1_ASM170517v1_genomic.fna,intergenic,459526,Flavobacterium anhuiense,,Flavobacterium,Flavobacteriaceae,Flavobacteriales,Flavobacteriia,Bacteroidetes,,Bacteria,ERR3426147.fastq,83,18,47,NA,NA,NA,NA
2384,NZ_CP016907.1:1423975-1423987-1424023-1424035,6,5,0.45454545454545453,ERR3426147.fastq,GCF_001705175.1_ASM170517v1_genomic.fna,intergenic,459526,Flavobacterium anhuiense,,Flavobacterium,Flavobacteriaceae,Flavobacteriales,Flavobacteriia,Bacteroidetes,,Bacteria,ERR3426147.fastq,60,12,36,NA,NA,NA,NA
2385,NZ_CP016907.1:2985959-2985984-2986070-2986095,0,2,10,ERR3426147.fastq,GCF_001705175.1_ASM170517v1_genomic.fna,intergenic,459526,Flavobacterium anhuiense,,Flavobacterium,Flavobacteriaceae,Flavobacteriales,Flavobacteriia,Bacteroidetes,,Bacteria,ERR3426147.fastq,136,25,86,NA,NA,NA,NA
2386,NZ_CP016907.1:3649440-3649469-3649509-3649538,12,3,0.2,ERR3426147.fastq,GCF_001705175.1_ASM170517v1_genomic.fna,intergenic,459526,Flavobacterium anhuiense,,Flavobacterium,Flavobacteriaceae,Flavobacteriales,Flavobacteriia,Bacteroidetes,,Bacteria,ERR3426147.fastq,98,29,40,NA,NA,NA,NA
2387,NZ_CP016907.1:1011717-1011748-1011781-1011812,5,2,0.2857142857142857,ERR3426147.fastq,GCF_001705175.1_ASM170517v1_genomic.fna,intergenic,459526,Flavobacterium anhuiense,,Flavobacterium,Flavobacteriaceae,Flavobacteriales,Flavobacteriia,Bacteroidetes,,Bacteria,ERR3426147.fastq,95,31,33,NA,NA,NA,NA
2388,NZ_CP016907.1:912801-912819-912866-912884,0,5,10,ERR3426148.fastq,GCF_001705175.1_ASM170517v1_genomic.fna,intergenic,459526,Flavobacterium anhuiense,,Flavobacterium,Flavobacteriaceae,Flavobacteriales,Flavobacteriia,Bacteroidetes,,Bacteria,ERR3426148.fastq,83,18,47,NA,NA,NA,NA
2389,NZ_CP016907.1:1423975-1423987-1424023-1424035,1,2,0.6666666666666666,ERR3426148.fastq,GCF_001705175.1_ASM170517v1_genomic.fna,intergenic,459526,Flavobacterium anhuiense,,Flavobacterium,Flavobacteriaceae,Flavobacteriales,Flavobacteriia,Bacteroidetes,,Bacteria,ERR3426148.fastq,60,12,36,NA,NA,NA,NA
2390,NZ_CP016907.1:3649440-3649469-3649509-3649538,4,2,0.3333333333333333,ERR3426148.fastq,GCF_001705175.1_ASM170517v1_genomic.fna,intergenic,459526,Flavobacterium anhuiense,,Flavobacterium,Flavobacteriaceae,Flavobacteriales,Flavobacteriia,Bacteroidetes,,Bacteria,ERR3426148.fastq,98,29,40,NA,NA,NA,NA
2391,NZ_CP007809.1:742412-742429-742948-742965,25,2,0.07407407407407407,ERR3427707.fastq,GCF_000706665.1_ASM70666v1_genomic.fna,partial,1773,Mycobacterium tuberculosis,,Mycobacterium,Mycobacteriaceae,Corynebacteriales,Actinomycetia,Actinobacteria,,Bacteria,ERR3427707.fastq,553,17,519,NA,NA,NA,NA
2392,NZ_CP007809.1:2078355-2078366-2078603-2078614,7,2,0.2222222222222222,ERR3427710.fastq,GCF_000706665.1_ASM70666v1_genomic.fna,intragenic,1773,Mycobacterium tuberculosis,,Mycobacterium,Mycobacteriaceae,Corynebacteriales,Actinomycetia,Actinobacteria,,Bacteria,ERR3427710.fastq,259,11,237,NA,NA,NA,NA
2393,NZ_CP007265.1:1398968-1398981-1399703-1399716,0,2,10,ERR3458874.fastq,GCF_000597845.1_ASM59784v1_genomic.fna,partial,562,Escherichia coli,,Escherichia,Enterobacteriaceae,Enterobacterales,Gammaproteobacteria,Gammaproteobacteria,,Bacteria,ERR3458874.fastq,748,13,722,NA,NA,NA,NA
2394,NC_014334.2:532803-532826-532860-532883,0,47,10,ERR3503783.fastq,GCF_000019245.4_ASM1924v3_genomic.fna,intergenic,1597,Lacticaseibacillus paracasei,,Lacticaseibacillus,Lactobacillaceae,Lactobacillales,Bacilli,Firmicutes,,Bacteria,ERR3503783.fastq,80,23,34,NA,NA,NA,NA
2395,NC_014334.2:1311159-1311173-1311215-1311229,79,6,0.07058823529411765,ERR3503783.fastq,GCF_000019245.4_ASM1924v3_genomic.fna,intergenic,1597,Lacticaseibacillus paracasei,,Lacticaseibacillus,Lactobacillaceae,Lactobacillales,Bacilli,Firmicutes,,Bacteria,ERR3503783.fastq,70,14,42,NA,NA,NA,NA
2396,NC_014334.2:532803-532826-532860-532883,0,8,10,ERR3503784.fastq,GCF_000019245.4_ASM1924v3_genomic.fna,intergenic,1597,Lacticaseibacillus paracasei,,Lacticaseibacillus,Lactobacillaceae,Lactobacillales,Bacilli,Firmicutes,,Bacteria,ERR3503784.fastq,80,23,34,NA,NA,NA,NA
2397,NC_014334.2:532803-532826-532860-532883,0,31,10,ERR3503785.fastq,GCF_000019245.4_ASM1924v3_genomic.fna,intergenic,1597,Lacticaseibacillus paracasei,,Lacticaseibacillus,Lactobacillaceae,Lactobacillales,Bacilli,Firmicutes,,Bacteria,ERR3503785.fastq,80,23,34,NA,NA,NA,NA
2398,NC_014334.2:1311159-1311173-1311215-1311229,103,5,0.046296296296296294,ERR3503785.fastq,GCF_000019245.4_ASM1924v3_genomic.fna,intergenic,1597,Lacticaseibacillus paracasei,,Lacticaseibacillus,Lactobacillaceae,Lactobacillales,Bacilli,Firmicutes,,Bacteria,ERR3503785.fastq,70,14,42,NA,NA,NA,NA
2399,NZ_CP007265.1:3794154-3794167-3794889-3794902,0,5,10,ERR3523458.fastq,GCF_000597845.1_ASM59784v1_genomic.fna,partial,562,Escherichia coli,,Escherichia,Enterobacteriaceae,Enterobacterales,Gammaproteobacteria,Gammaproteobacteria,,Bacteria,ERR3523458.fastq,748,13,722,NA,NA,NA,NA
2400,NC_014334.2:532803-532826-532860-532883,0,23,10,ERR3523462.fastq,GCF_000019245.4_ASM1924v3_genomic.fna,intergenic,1597,Lacticaseibacillus paracasei,,Lacticaseibacillus,Lactobacillaceae,Lactobacillales,Bacilli,Firmicutes,,Bacteria,ERR3523462.fastq,80,23,34,NA,NA,NA,NA
2401,NC_014334.2:1311159-1311173-1311215-1311229,45,3,0.0625,ERR3523462.fastq,GCF_000019245.4_ASM1924v3_genomic.fna,intergenic,1597,Lacticaseibacillus paracasei,,Lacticaseibacillus,Lactobacillaceae,Lactobacillales,Bacilli,Firmicutes,,Bacteria,ERR3523462.fastq,70,14,42,NA,NA,NA,NA
2402,NZ_CP007265.1:3747424-3747437-3748159-3748172,0,14,10,ERR3550075.fastq,GCF_000597845.1_ASM59784v1_genomic.fna,partial,562,Escherichia coli,,Escherichia,Enterobacteriaceae,Enterobacterales,Gammaproteobacteria,Gammaproteobacteria,,Bacteria,ERR3550075.fastq,748,13,722,NA,NA,NA,NA
2403,NC_014334.2:532803-532826-532860-532883,0,96,10,ERR3585434.fastq,GCF_000019245.4_ASM1924v3_genomic.fna,intergenic,1597,Lacticaseibacillus paracasei,,Lacticaseibacillus,Lactobacillaceae,Lactobacillales,Bacilli,Firmicutes,,Bacteria,ERR3585434.fastq,80,23,34,NA,NA,NA,NA
2404,NC_014334.2:1311159-1311173-1311215-1311229,158,9,0.05389221556886228,ERR3585434.fastq,GCF_000019245.4_ASM1924v3_genomic.fna,intergenic,1597,Lacticaseibacillus paracasei,,Lacticaseibacillus,Lactobacillaceae,Lactobacillales,Bacilli,Firmicutes,,Bacteria,ERR3585434.fastq,70,14,42,NA,NA,NA,NA
2405,NC_014334.2:532803-532826-532860-532883,0,46,10,ERR3595993.fastq,GCF_000019245.4_ASM1924v3_genomic.fna,intergenic,1597,Lacticaseibacillus paracasei,,Lacticaseibacillus,Lactobacillaceae,Lactobacillales,Bacilli,Firmicutes,,Bacteria,ERR3595993.fastq,80,23,34,NA,NA,NA,NA
2406,NC_014334.2:1311159-1311173-1311215-1311229,165,10,0.05714285714285714,ERR3595993.fastq,GCF_000019245.4_ASM1924v3_genomic.fna,intergenic,1597,Lacticaseibacillus paracasei,,Lacticaseibacillus,Lactobacillaceae,Lactobacillales,Bacilli,Firmicutes,,Bacteria,ERR3595993.fastq,70,14,42,NA,NA,NA,NA
2407,NC_014334.2:532803-532826-532860-532883,0,93,10,ERR3609585.fastq,GCF_000019245.4_ASM1924v3_genomic.fna,intergenic,1597,Lacticaseibacillus paracasei,,Lacticaseibacillus,Lactobacillaceae,Lactobacillales,Bacilli,Firmicutes,,Bacteria,ERR3609585.fastq,80,23,34,NA,NA,NA,NA
2408,NC_014334.2:1311159-1311173-1311215-1311229,138,8,0.0547945205479452,ERR3609585.fastq,GCF_000019245.4_ASM1924v3_genomic.fna,intergenic,1597,Lacticaseibacillus paracasei,,Lacticaseibacillus,Lactobacillaceae,Lactobacillales,Bacilli,Firmicutes,,Bacteria,ERR3609585.fastq,70,14,42,NA,NA,NA,NA
2409,NZ_CP009046.1:858400-858514-859034-859148,100,39,0.2805755395683453,ERR3623906.fastq,GCF_000759555.1_ASM75955v1_genomic.fna,partial,1282,Staphylococcus epidermidis,,Staphylococcus,Staphylococcaceae,Bacillales,Bacilli,Firmicutes,,Bacteria,ERR3623906.fastq,748,114,520,NA,NA,NA,NA
2410,NZ_CP009046.1:858400-858514-859034-859148,7,6,0.46153846153846156,ERR3623908.fastq,GCF_000759555.1_ASM75955v1_genomic.fna,partial,1282,Staphylococcus epidermidis,,Staphylococcus,Staphylococcaceae,Bacillales,Bacilli,Firmicutes,,Bacteria,ERR3623908.fastq,748,114,520,NA,NA,NA,NA
2411,NZ_CP009046.1:858400-858514-859034-859148,6,5,0.45454545454545453,ERR3623909.fastq,GCF_000759555.1_ASM75955v1_genomic.fna,partial,1282,Staphylococcus epidermidis,,Staphylococcus,Staphylococcaceae,Bacillales,Bacilli,Firmicutes,,Bacteria,ERR3623909.fastq,748,114,520,NA,NA,NA,NA
2412,NZ_CP009046.1:858400-858514-859034-859148,3,3,0.5,ERR3623910.fastq,GCF_000759555.1_ASM75955v1_genomic.fna,partial,1282,Staphylococcus epidermidis,,Staphylococcus,Staphylococcaceae,Bacillales,Bacilli,Firmicutes,,Bacteria,ERR3623910.fastq,748,114,520,NA,NA,NA,NA
2413,NZ_CP009046.1:858400-858514-859034-859148,3,5,0.625,ERR3623911.fastq,GCF_000759555.1_ASM75955v1_genomic.fna,partial,1282,Staphylococcus epidermidis,,Staphylococcus,Staphylococcaceae,Bacillales,Bacilli,Firmicutes,,Bacteria,ERR3623911.fastq,748,114,520,NA,NA,NA,NA
2414,NZ_CP007265.1:1055198-1055213-1055245-1055260,0,2,10,ERR3629066.fastq,GCF_000597845.1_ASM59784v1_genomic.fna,intergenic,562,Escherichia coli,,Escherichia,Enterobacteriaceae,Enterobacterales,Gammaproteobacteria,Gammaproteobacteria,,Bacteria,ERR3629066.fastq,62,15,32,NA,NA,NA,NA
2415,NZ_CP026045.1:2136208-2136226-2136783-2136801,0,41,10,ERR3654115.fastq,GCF_000783995.2_ASM78399v2_genomic.fna,intergenic,546,Citrobacter freundii,,Citrobacter,Enterobacteriaceae,Enterobacterales,Gammaproteobacteria,Gammaproteobacteria,,Bacteria,ERR3654115.fastq,593,18,557,NA,NA,NA,NA
2416,NZ_CP007265.1:4070512-4070525-4071247-4071260,0,3,10,ERR3656888.fastq,GCF_000597845.1_ASM59784v1_genomic.fna,partial,562,Escherichia coli,,Escherichia,Enterobacteriaceae,Enterobacterales,Gammaproteobacteria,Gammaproteobacteria,,Bacteria,ERR3656888.fastq,748,13,722,NA,NA,NA,NA
2417,NZ_CP007265.1:1398968-1398981-1399703-1399716,0,14,10,ERR3700238.fastq,GCF_000597845.1_ASM59784v1_genomic.fna,partial,562,Escherichia coli,,Escherichia,Enterobacteriaceae,Enterobacterales,Gammaproteobacteria,Gammaproteobacteria,,Bacteria,ERR3700238.fastq,748,13,722,NA,NA,NA,NA
2418,NZ_CP007265.1:1398968-1398981-1399703-1399716,0,2,10,ERR3700244.fastq,GCF_000597845.1_ASM59784v1_genomic.fna,partial,562,Escherichia coli,,Escherichia,Enterobacteriaceae,Enterobacterales,Gammaproteobacteria,Gammaproteobacteria,,Bacteria,ERR3700244.fastq,748,13,722,NA,NA,NA,NA
2419,NZ_CP007265.1:2960441-2960454-2961176-2961189,0,8,10,ERR3700244.fastq,GCF_000597845.1_ASM59784v1_genomic.fna,partial,562,Escherichia coli,,Escherichia,Enterobacteriaceae,Enterobacterales,Gammaproteobacteria,Gammaproteobacteria,,Bacteria,ERR3700244.fastq,748,13,722,NA,NA,NA,NA
2420,NZ_NKUG01000102.1:30082-30108-30181-30207,0,2,10,ERR3763902.fastq,GCF_014845095.1_ASM1484509v1_genomic.fna,intergenic,570505,Methylobacterium bullatum,,Methylobacterium,Methylobacteriaceae,Hyphomicrobiales,Alphaproteobacteria,Alphaproteobacteria,,Bacteria,ERR3763902.fastq,125,26,73,NA,NA,NA,NA
2421,NZ_NKUG01000160.1:15005-15019-15052-15066,49,4,0.07547169811320754,ERR3763902.fastq,GCF_014845095.1_ASM1484509v1_genomic.fna,partial,570505,Methylobacterium bullatum,,Methylobacterium,Methylobacteriaceae,Hyphomicrobiales,Alphaproteobacteria,Alphaproteobacteria,,Bacteria,ERR3763902.fastq,61,14,33,NA,NA,NA,NA
2422,NZ_NKUG01000085.1:7238-7264-7342-7368,0,14,10,ERR3763902.fastq,GCF_014845095.1_ASM1484509v1_genomic.fna,intragenic,570505,Methylobacterium bullatum,,Methylobacterium,Methylobacteriaceae,Hyphomicrobiales,Alphaproteobacteria,Alphaproteobacteria,,Bacteria,ERR3763902.fastq,130,26,78,NA,NA,NA,NA
2423,NZ_CP033231.1:482789-482820-482852-482883,0,8,10,ERR3763908.fastq,GCF_003697185.1_ASM369718v1_genomic.fna,intergenic,269660,Methylobacterium brachiatum,,Methylobacterium,Methylobacteriaceae,Hyphomicrobiales,Alphaproteobacteria,Alphaproteobacteria,,Bacteria,ERR3763908.fastq,94,31,32,NA,NA,NA,NA
2424,NZ_CP033231.1:2555278-2555300-2555338-2555360,0,4,10,ERR3763908.fastq,GCF_003697185.1_ASM369718v1_genomic.fna,intergenic,269660,Methylobacterium brachiatum,,Methylobacterium,Methylobacteriaceae,Hyphomicrobiales,Alphaproteobacteria,Alphaproteobacteria,,Bacteria,ERR3763908.fastq,82,22,38,NA,NA,NA,NA
2425,NZ_CP033231.1:4220969-4221000-4221032-4221063,0,9,10,ERR3763908.fastq,GCF_003697185.1_ASM369718v1_genomic.fna,intergenic,269660,Methylobacterium brachiatum,,Methylobacterium,Methylobacteriaceae,Hyphomicrobiales,Alphaproteobacteria,Alphaproteobacteria,,Bacteria,ERR3763908.fastq,94,31,32,NA,NA,NA,NA
2426,NZ_CP033231.1:5777814-5777844-5777878-5777908,0,5,10,ERR3763908.fastq,GCF_003697185.1_ASM369718v1_genomic.fna,intergenic,269660,Methylobacterium brachiatum,,Methylobacterium,Methylobacteriaceae,Hyphomicrobiales,Alphaproteobacteria,Alphaproteobacteria,,Bacteria,ERR3763908.fastq,94,30,34,NA,NA,NA,NA
2427,NZ_NKUG01000136.1:25659-25676-26006-26023,62,2,0.03125,ERR3763914.fastq,GCF_014845095.1_ASM1484509v1_genomic.fna,partial,570505,Methylobacterium bullatum,,Methylobacterium,Methylobacteriaceae,Hyphomicrobiales,Alphaproteobacteria,Alphaproteobacteria,,Bacteria,ERR3763914.fastq,364,17,330,NA,NA,NA,NA
2428,NZ_CP014113.2:86409-86421-86453-86465,0,13,10,ERR3775169.fastq,GCF_001558275.2_ASM155827v2_genomic.fna,intergenic,29385,Staphylococcus saprophyticus,,Staphylococcus,Staphylococcaceae,Bacillales,Bacilli,Firmicutes,,Bacteria,ERR3775169.fastq,56,12,32,NA,NA,NA,NA
2429,NZ_CP011010.1:846290-846313-846367-846390,7,3,0.3,ERR3775171.fastq,GCF_001274595.1_ASM127459v1_genomic.fna,intergenic,40324,Stenotrophomonas maltophilia,,Stenotrophomonas,Xanthomonadaceae,Xanthomonadales,Gammaproteobacteria,Gammaproteobacteria,,Bacteria,ERR3775171.fastq,100,23,54,NA,NA,NA,NA
2430,NZ_CP011010.1:4390477-4390501-4390543-4390567,0,4,10,ERR3775171.fastq,GCF_001274595.1_ASM127459v1_genomic.fna,intergenic,40324,Stenotrophomonas maltophilia,,Stenotrophomonas,Xanthomonadaceae,Xanthomonadales,Gammaproteobacteria,Gammaproteobacteria,,Bacteria,ERR3775171.fastq,90,24,42,NA,NA,NA,NA
2431,NZ_CP011010.1:322534-322578-322911-322955,0,30,10,ERR3775171.fastq,GCF_001274595.1_ASM127459v1_genomic.fna,intergenic,40324,Stenotrophomonas maltophilia,,Stenotrophomonas,Xanthomonadaceae,Xanthomonadales,Gammaproteobacteria,Gammaproteobacteria,,Bacteria,ERR3775171.fastq,421,44,333,NA,NA,NA,NA
2432,NZ_CP011010.1:445202-445226-445267-445291,0,4,10,ERR3775171.fastq,GCF_001274595.1_ASM127459v1_genomic.fna,intergenic,40324,Stenotrophomonas maltophilia,,Stenotrophomonas,Xanthomonadaceae,Xanthomonadales,Gammaproteobacteria,Gammaproteobacteria,,Bacteria,ERR3775171.fastq,89,24,41,NA,NA,NA,NA
2433,NZ_LR746496.1:705624-705693-706303-706372,46,3,0.061224489795918366,ERR3835955.fastq,GCF_902729405.1_GenomeAssemblyPeptococcaceaeBacteriumINE_genomic.fna,partial,1561005,Acididesulfobacillus acetoxydans,,Acididesulfobacillus,Peptococcaceae,Eubacteriales,Clostridia,Firmicutes,,Bacteria,ERR3835955.fastq,748,69,610,NA,NA,NA,NA
2434,NZ_CP012026.1:1000247-1000264-1000308-1000325,26,3,0.10344827586206896,ERR3861302.fastq,GCF_001047225.1_ASM104722v1_genomic.fna,intergenic,485,Neisseria gonorrhoeae,,Neisseria,Neisseriaceae,Neisseriales,Betaproteobacteria,Betaproteobacteria,,Bacteria,ERR3861302.fastq,78,17,44,NA,NA,NA,NA
2435,NZ_CP012026.1:1572050-1572075-1572284-1572309,84,4,0.045454545454545456,ERR3861302.fastq,GCF_001047225.1_ASM104722v1_genomic.fna,intergenic,485,Neisseria gonorrhoeae,,Neisseria,Neisseriaceae,Neisseriales,Betaproteobacteria,Betaproteobacteria,,Bacteria,ERR3861302.fastq,259,25,209,NA,NA,NA,NA
2436,NZ_CP091032.1:879299-879315-879351-879367,59,2,0.03278688524590164,ERR3938367.fastq,GCF_000327395.2_ASM32739v2_genomic.fna,intergenic,1179777,Mycoplasma feriruminatoris,,Mycoplasma,Mycoplasmataceae,Mycoplasmatales,Mollicutes,Tenericutes,,Bacteria,ERR3938367.fastq,68,16,36,NA,NA,NA,NA
2437,NZ_CP007265.1:1398968-1398981-1399703-1399716,0,8,10,ERR3956270.fastq,GCF_000597845.1_ASM59784v1_genomic.fna,partial,562,Escherichia coli,,Escherichia,Enterobacteriaceae,Enterobacterales,Gammaproteobacteria,Gammaproteobacteria,,Bacteria,ERR3956270.fastq,748,13,722,NA,NA,NA,NA
2438,NZ_CP009756.1:544876-544887-544934-544945,0,60,10,ERR3986897.fastq,GCF_000770155.1_ASM77015v1_genomic.fna,intergenic,550,Enterobacter cloacae,,Enterobacter,Enterobacteriaceae,Enterobacterales,Gammaproteobacteria,Gammaproteobacteria,,Bacteria,ERR3986897.fastq,69,11,47,NA,NA,NA,NA
2439,NZ_CP007265.1:2562306-2562321-2562355-2562370,17,2,0.10526315789473684,ERR4025930.fastq,GCF_000597845.1_ASM59784v1_genomic.fna,intergenic,562,Escherichia coli,,Escherichia,Enterobacteriaceae,Enterobacterales,Gammaproteobacteria,Gammaproteobacteria,,Bacteria,ERR4025930.fastq,64,15,34,NA,NA,NA,NA
2440,NZ_CP007265.1:1398968-1398981-1399703-1399716,0,3,10,ERR4025936.fastq,GCF_000597845.1_ASM59784v1_genomic.fna,partial,562,Escherichia coli,,Escherichia,Enterobacteriaceae,Enterobacterales,Gammaproteobacteria,Gammaproteobacteria,,Bacteria,ERR4025936.fastq,748,13,722,NA,NA,NA,NA
2441,NZ_CP007265.1:1055198-1055213-1055245-1055260,0,3,10,ERR4025937.fastq,GCF_000597845.1_ASM59784v1_genomic.fna,intergenic,562,Escherichia coli,,Escherichia,Enterobacteriaceae,Enterobacterales,Gammaproteobacteria,Gammaproteobacteria,,Bacteria,ERR4025937.fastq,62,15,32,NA,NA,NA,NA
2442,NZ_CP007265.1:1398968-1398981-1399703-1399716,0,8,10,ERR4025938.fastq,GCF_000597845.1_ASM59784v1_genomic.fna,partial,562,Escherichia coli,,Escherichia,Enterobacteriaceae,Enterobacterales,Gammaproteobacteria,Gammaproteobacteria,,Bacteria,ERR4025938.fastq,748,13,722,NA,NA,NA,NA
2443,NZ_CP007783.1:3458288-3458308-3458346-3458366,2,2,0.5,ERR4026948.fastq,GCF_000755725.1_ASM75572v1_genomic.fna,intergenic,95486,Burkholderia cenocepacia,,Burkholderia,Burkholderiaceae,Burkholderiales,Betaproteobacteria,Betaproteobacteria,,Bacteria,ERR4026948.fastq,78,20,38,NA,NA,NA,NA
2444,NZ_CP007265.1:1398968-1398981-1399703-1399716,0,6,10,ERR4047299.fastq,GCF_000597845.1_ASM59784v1_genomic.fna,partial,562,Escherichia coli,,Escherichia,Enterobacteriaceae,Enterobacterales,Gammaproteobacteria,Gammaproteobacteria,,Bacteria,ERR4047299.fastq,748,13,722,NA,NA,NA,NA
2445,NZ_CP007265.1:1398968-1398981-1399703-1399716,0,5,10,ERR4047310.fastq,GCF_000597845.1_ASM59784v1_genomic.fna,partial,562,Escherichia coli,,Escherichia,Enterobacteriaceae,Enterobacterales,Gammaproteobacteria,Gammaproteobacteria,,Bacteria,ERR4047310.fastq,748,13,722,NA,NA,NA,NA
2446,NZ_CP007265.1:1398968-1398981-1399703-1399716,0,4,10,ERR4047312.fastq,GCF_000597845.1_ASM59784v1_genomic.fna,partial,562,Escherichia coli,,Escherichia,Enterobacteriaceae,Enterobacterales,Gammaproteobacteria,Gammaproteobacteria,,Bacteria,ERR4047312.fastq,748,13,722,NA,NA,NA,NA
2447,NZ_CDPR01000083.1:22543-22574-22618-22649,0,2,10,ERR4145470.fastq,GCF_000944395.1_1e8A_assembly_genomic.fna,intergenic,85831,Bacteroides acidifaciens,,Bacteroides,Bacteroidaceae,Bacteroidales,Bacteroidia,Bacteroidetes,,Bacteria,ERR4145470.fastq,106,31,44,NA,NA,NA,NA
2448,NZ_CDPR01000447.1:790-810-849-869,0,2,10,ERR4145470.fastq,GCF_000944395.1_1e8A_assembly_genomic.fna,intergenic,85831,Bacteroides acidifaciens,,Bacteroides,Bacteroidaceae,Bacteroidales,Bacteroidia,Bacteroidetes,,Bacteria,ERR4145470.fastq,79,20,39,NA,NA,NA,NA
2449,NZ_CP036546.1:1050622-1050646-1050687-1050711,0,170,10,ERR4145474.fastq,GCF_000710365.2_ASM71036v3_genomic.fna,partial,817,Bacteroides fragilis,,Bacteroides,Bacteroidaceae,Bacteroidales,Bacteroidia,Bacteroidetes,,Bacteria,ERR4145474.fastq,89,24,41,NA,NA,NA,NA
2450,NZ_CP036546.1:1890702-1890722-1890896-1890916,147,3,0.02,ERR4145474.fastq,GCF_000710365.2_ASM71036v3_genomic.fna,intergenic,817,Bacteroides fragilis,,Bacteroides,Bacteroidaceae,Bacteroidales,Bacteroidia,Bacteroidetes,,Bacteria,ERR4145474.fastq,214,20,174,NA,NA,NA,NA
2451,NZ_CP036546.1:4178495-4178513-4178546-4178564,0,132,10,ERR4145474.fastq,GCF_000710365.2_ASM71036v3_genomic.fna,intergenic,817,Bacteroides fragilis,,Bacteroides,Bacteroidaceae,Bacteroidales,Bacteroidia,Bacteroidetes,,Bacteria,ERR4145474.fastq,69,18,33,NA,NA,NA,NA
2452,NZ_CP036546.1:4690949-4690966-4690997-4691014,0,2,10,ERR4145474.fastq,GCF_000710365.2_ASM71036v3_genomic.fna,intergenic,817,Bacteroides fragilis,,Bacteroides,Bacteroidaceae,Bacteroidales,Bacteroidia,Bacteroidetes,,Bacteria,ERR4145474.fastq,65,17,31,NA,NA,NA,NA
2453,NZ_CP036546.1:4755389-4755408-4755821-4755840,180,52,0.22413793103448276,ERR4145474.fastq,GCF_000710365.2_ASM71036v3_genomic.fna,intergenic,817,Bacteroides fragilis,,Bacteroides,Bacteroidaceae,Bacteroidales,Bacteroidia,Bacteroidetes,,Bacteria,ERR4145474.fastq,451,19,413,NA,NA,NA,NA
2454,NZ_CP036546.1:4840814-4840829-4841190-4841205,367,24,0.061381074168797956,ERR4145474.fastq,GCF_000710365.2_ASM71036v3_genomic.fna,intergenic,817,Bacteroides fragilis,,Bacteroides,Bacteroidaceae,Bacteroidales,Bacteroidia,Bacteroidetes,,Bacteria,ERR4145474.fastq,391,15,361,NA,NA,NA,NA
2455,NZ_CP036546.1:93831-93854-94041-94064,16,165,0.9116022099447514,ERR4145474.fastq,GCF_000710365.2_ASM71036v3_genomic.fna,intergenic,817,Bacteroides fragilis,,Bacteroides,Bacteroidaceae,Bacteroidales,Bacteroidia,Bacteroidetes,,Bacteria,ERR4145474.fastq,233,23,187,NA,NA,NA,NA
2456,NZ_CP036546.1:735448-735463-735867-735882,215,13,0.05701754385964912,ERR4145474.fastq,GCF_000710365.2_ASM71036v3_genomic.fna,intergenic,817,Bacteroides fragilis,,Bacteroides,Bacteroidaceae,Bacteroidales,Bacteroidia,Bacteroidetes,,Bacteria,ERR4145474.fastq,434,15,404,NA,NA,NA,NA
2457,NZ_CP036546.1:750859-750875-751300-751316,133,155,0.5381944444444444,ERR4145474.fastq,GCF_000710365.2_ASM71036v3_genomic.fna,intergenic,817,Bacteroides fragilis,,Bacteroides,Bacteroidaceae,Bacteroidales,Bacteroidia,Bacteroidetes,,Bacteria,ERR4145474.fastq,457,16,425,NA,NA,NA,NA
2458,NZ_CP036546.1:906456-906474-906597-906615,364,26,0.06666666666666667,ERR4145474.fastq,GCF_000710365.2_ASM71036v3_genomic.fna,intergenic,817,Bacteroides fragilis,,Bacteroides,Bacteroidaceae,Bacteroidales,Bacteroidia,Bacteroidetes,,Bacteria,ERR4145474.fastq,159,18,123,NA,NA,NA,NA
2459,NZ_CP036546.1:1150313-1150329-1150501-1150517,231,40,0.14760147601476015,ERR4145474.fastq,GCF_000710365.2_ASM71036v3_genomic.fna,partial,817,Bacteroides fragilis,,Bacteroides,Bacteroidaceae,Bacteroidales,Bacteroidia,Bacteroidetes,,Bacteria,ERR4145474.fastq,204,16,172,NA,NA,NA,NA
2460,NZ_CP036546.1:1999387-1999416-1999461-1999490,0,79,10,ERR4145474.fastq,GCF_000710365.2_ASM71036v3_genomic.fna,intergenic,817,Bacteroides fragilis,,Bacteroides,Bacteroidaceae,Bacteroidales,Bacteroidia,Bacteroidetes,,Bacteria,ERR4145474.fastq,103,29,45,NA,NA,NA,NA
2461,NZ_CP036546.1:2115635-2115652-2116005-2116022,335,18,0.05099150141643059,ERR4145474.fastq,GCF_000710365.2_ASM71036v3_genomic.fna,intergenic,817,Bacteroides fragilis,,Bacteroides,Bacteroidaceae,Bacteroidales,Bacteroidia,Bacteroidetes,,Bacteria,ERR4145474.fastq,387,17,353,NA,NA,NA,NA
2462,NZ_CP036546.1:2347490-2347516-2347703-2347729,274,27,0.08970099667774087,ERR4145474.fastq,GCF_000710365.2_ASM71036v3_genomic.fna,intergenic,817,Bacteroides fragilis,,Bacteroides,Bacteroidaceae,Bacteroidales,Bacteroidia,Bacteroidetes,,Bacteria,ERR4145474.fastq,239,26,187,NA,NA,NA,NA
2463,NZ_CP036546.1:2582081-2582105-2582297-2582321,135,133,0.4962686567164179,ERR4145474.fastq,GCF_000710365.2_ASM71036v3_genomic.fna,intergenic,817,Bacteroides fragilis,,Bacteroides,Bacteroidaceae,Bacteroidales,Bacteroidia,Bacteroidetes,,Bacteria,ERR4145474.fastq,240,24,192,NA,NA,NA,NA
2464,NZ_CP036546.1:3032087-3032106-3032287-3032306,1,27,0.9642857142857143,ERR4145474.fastq,GCF_000710365.2_ASM71036v3_genomic.fna,intergenic,817,Bacteroides fragilis,,Bacteroides,Bacteroidaceae,Bacteroidales,Bacteroidia,Bacteroidetes,,Bacteria,ERR4145474.fastq,219,19,181,NA,NA,NA,NA
2465,NZ_CP036546.1:3109480-3109495-3109758-3109773,339,30,0.08130081300813008,ERR4145474.fastq,GCF_000710365.2_ASM71036v3_genomic.fna,intergenic,817,Bacteroides fragilis,,Bacteroides,Bacteroidaceae,Bacteroidales,Bacteroidia,Bacteroidetes,,Bacteria,ERR4145474.fastq,293,15,263,NA,NA,NA,NA
2466,NZ_CP036546.1:3232346-3232376-3232434-3232464,0,323,10,ERR4145474.fastq,GCF_000710365.2_ASM71036v3_genomic.fna,intergenic,817,Bacteroides fragilis,,Bacteroides,Bacteroidaceae,Bacteroidales,Bacteroidia,Bacteroidetes,,Bacteria,ERR4145474.fastq,118,30,58,NA,NA,NA,NA
2467,NZ_CP036546.1:3865446-3865471-3865529-3865554,0,90,10,ERR4145474.fastq,GCF_000710365.2_ASM71036v3_genomic.fna,intergenic,817,Bacteroides fragilis,,Bacteroides,Bacteroidaceae,Bacteroidales,Bacteroidia,Bacteroidetes,,Bacteria,ERR4145474.fastq,108,25,58,NA,NA,NA,NA
2468,NZ_CP036546.1:3909066-3909088-3909188-3909210,0,122,10,ERR4145474.fastq,GCF_000710365.2_ASM71036v3_genomic.fna,intergenic,817,Bacteroides fragilis,,Bacteroides,Bacteroidaceae,Bacteroidales,Bacteroidia,Bacteroidetes,,Bacteria,ERR4145474.fastq,144,22,100,NA,NA,NA,NA
2469,NZ_CP036546.1:3917736-3917766-3917806-3917836,0,177,10,ERR4145474.fastq,GCF_000710365.2_ASM71036v3_genomic.fna,intergenic,817,Bacteroides fragilis,,Bacteroides,Bacteroidaceae,Bacteroidales,Bacteroidia,Bacteroidetes,,Bacteria,ERR4145474.fastq,100,30,40,NA,NA,NA,NA
2470,NZ_CP036546.1:3981073-3981092-3981260-3981279,50,148,0.7474747474747475,ERR4145474.fastq,GCF_000710365.2_ASM71036v3_genomic.fna,intergenic,817,Bacteroides fragilis,,Bacteroides,Bacteroidaceae,Bacteroidales,Bacteroidia,Bacteroidetes,,Bacteria,ERR4145474.fastq,206,19,168,NA,NA,NA,NA
2471,NZ_CP036546.1:4197778-4197812-4197857-4197891,0,251,10,ERR4145474.fastq,GCF_000710365.2_ASM71036v3_genomic.fna,intergenic,817,Bacteroides fragilis,,Bacteroides,Bacteroidaceae,Bacteroidales,Bacteroidia,Bacteroidetes,,Bacteria,ERR4145474.fastq,113,34,45,NA,NA,NA,NA
2472,NZ_CP036546.1:4371508-4371524-4371953-4371969,186,23,0.11004784688995216,ERR4145474.fastq,GCF_000710365.2_ASM71036v3_genomic.fna,partial,817,Bacteroides fragilis,,Bacteroides,Bacteroidaceae,Bacteroidales,Bacteroidia,Bacteroidetes,,Bacteria,ERR4145474.fastq,461,16,429,NA,NA,NA,NA
2473,NZ_CP036546.1:4642124-4642154-4642196-4642226,0,53,10,ERR4145474.fastq,GCF_000710365.2_ASM71036v3_genomic.fna,intergenic,817,Bacteroides fragilis,,Bacteroides,Bacteroidaceae,Bacteroidales,Bacteroidia,Bacteroidetes,,Bacteria,ERR4145474.fastq,102,30,42,NA,NA,NA,NA
2474,NZ_CP036546.1:4651248-4651270-4651321-4651343,0,127,10,ERR4145474.fastq,GCF_000710365.2_ASM71036v3_genomic.fna,intergenic,817,Bacteroides fragilis,,Bacteroides,Bacteroidaceae,Bacteroidales,Bacteroidia,Bacteroidetes,,Bacteria,ERR4145474.fastq,95,22,51,NA,NA,NA,NA
2475,NZ_CP036546.1:4794965-4794985-4795246-4795266,0,157,10,ERR4145474.fastq,GCF_000710365.2_ASM71036v3_genomic.fna,intergenic,817,Bacteroides fragilis,,Bacteroides,Bacteroidaceae,Bacteroidales,Bacteroidia,Bacteroidetes,,Bacteria,ERR4145474.fastq,301,20,261,NA,NA,NA,NA
2476,NZ_CP036546.1:5126517-5126538-5126728-5126749,341,29,0.07837837837837838,ERR4145474.fastq,GCF_000710365.2_ASM71036v3_genomic.fna,intergenic,817,Bacteroides fragilis,,Bacteroides,Bacteroidaceae,Bacteroidales,Bacteroidia,Bacteroidetes,,Bacteria,ERR4145474.fastq,232,21,190,NA,NA,NA,NA
2477,NZ_LN614756.1:314319-314339-314493-314513,0,13,10,ERR4145482.fastq,GCF_000953275.1_CD630DERM_genomic.fna,intergenic,1496,Clostridioides difficile,,Clostridioides,Peptostreptococcaceae,Eubacteriales,Clostridia,Firmicutes,,Bacteria,ERR4145482.fastq,194,20,154,NA,NA,NA,NA
2478,NZ_LN614756.1:1876706-1876730-1876946-1876970,0,12,10,ERR4145482.fastq,GCF_000953275.1_CD630DERM_genomic.fna,intergenic,1496,Clostridioides difficile,,Clostridioides,Peptostreptococcaceae,Eubacteriales,Clostridia,Firmicutes,,Bacteria,ERR4145482.fastq,264,24,216,NA,NA,NA,NA
2479,NZ_CP048837.1:921284-921300-921399-921415,50,7,0.12280701754385964,ERR4145486.fastq,GCF_012271835.1_ASM1227183v1_genomic.fna,intergenic,1522,[Clostridium] innocuum,,Erysipelatoclostridium,Erysipelotrichaceae,Erysipelotrichales,Erysipelotrichia,Firmicutes,,Bacteria,ERR4145486.fastq,131,16,99,NA,NA,NA,NA
2480,NZ_CP048837.1:3475806-3475828-3476000-3476022,4,138,0.971830985915493,ERR4145486.fastq,GCF_012271835.1_ASM1227183v1_genomic.fna,intergenic,1522,[Clostridium] innocuum,,Erysipelatoclostridium,Erysipelotrichaceae,Erysipelotrichales,Erysipelotrichia,Firmicutes,,Bacteria,ERR4145486.fastq,216,22,172,NA,NA,NA,NA
2481,NZ_QSTZ01000013.1:1539-1560-1690-1711,1,11,0.9166666666666666,ERR4145491.fastq,GCF_003438345.1_ASM343834v1_genomic.fna,intergenic,850,Fusobacterium mortiferum,,Fusobacterium,Fusobacteriaceae,Fusobacteriales,Fusobacteriia,Fusobacteria,,Bacteria,ERR4145491.fastq,172,21,130,NA,NA,NA,NA
2482,NZ_QSTZ01000003.1:135657-135670-135705-135718,0,133,10,ERR4145491.fastq,GCF_003438345.1_ASM343834v1_genomic.fna,intergenic,850,Fusobacterium mortiferum,,Fusobacterium,Fusobacteriaceae,Fusobacteriales,Fusobacteriia,Fusobacteria,,Bacteria,ERR4145491.fastq,61,13,35,NA,NA,NA,NA
2483,NZ_QSTZ01000003.1:235536-235552-235680-235696,360,159,0.3063583815028902,ERR4145491.fastq,GCF_003438345.1_ASM343834v1_genomic.fna,intergenic,850,Fusobacterium mortiferum,,Fusobacterium,Fusobacteriaceae,Fusobacteriales,Fusobacteriia,Fusobacteria,,Bacteria,ERR4145491.fastq,160,16,128,NA,NA,NA,NA
2484,NZ_QSTZ01000031.1:1229-1250-1378-1399,264,62,0.1901840490797546,ERR4145491.fastq,GCF_003438345.1_ASM343834v1_genomic.fna,intergenic,850,Fusobacterium mortiferum,,Fusobacterium,Fusobacteriaceae,Fusobacteriales,Fusobacteriia,Fusobacteria,,Bacteria,ERR4145491.fastq,170,21,128,NA,NA,NA,NA
2485,NZ_QSTZ01000007.1:4625-4636-4784-4795,0,561,10,ERR4145491.fastq,GCF_003438345.1_ASM343834v1_genomic.fna,intergenic,850,Fusobacterium mortiferum,,Fusobacterium,Fusobacteriaceae,Fusobacteriales,Fusobacteriia,Fusobacteria,,Bacteria,ERR4145491.fastq,170,11,148,NA,NA,NA,NA
2486,NZ_QSTZ01000002.1:147948-147966-148136-148154,194,159,0.45042492917847027,ERR4145491.fastq,GCF_003438345.1_ASM343834v1_genomic.fna,intergenic,850,Fusobacterium mortiferum,,Fusobacterium,Fusobacteriaceae,Fusobacteriales,Fusobacteriia,Fusobacteria,,Bacteria,ERR4145491.fastq,206,18,170,NA,NA,NA,NA
2487,NZ_QSTZ01000005.1:75087-75109-75711-75733,295,168,0.36285097192224625,ERR4145491.fastq,GCF_003438345.1_ASM343834v1_genomic.fna,partial,850,Fusobacterium mortiferum,,Fusobacterium,Fusobacteriaceae,Fusobacteriales,Fusobacteriia,Fusobacteria,,Bacteria,ERR4145491.fastq,646,22,602,NA,NA,NA,NA
2488,NZ_QSTZ01000009.1:454-478-610-634,110,53,0.32515337423312884,ERR4145491.fastq,GCF_003438345.1_ASM343834v1_genomic.fna,intergenic,850,Fusobacterium mortiferum,,Fusobacterium,Fusobacteriaceae,Fusobacteriales,Fusobacteriia,Fusobacteria,,Bacteria,ERR4145491.fastq,180,24,132,NA,NA,NA,NA
2489,NZ_KZ622869.1:73093-73113-73241-73261,5,74,0.9367088607594937,ERR4165343.fastq,GCF_002893085.1_ASM289308v1_genomic.fna,intergenic,59733,Chryseobacterium scophthalmum,,Chryseobacterium,Weeksellaceae,Flavobacteriales,Flavobacteriia,Bacteroidetes,,Bacteria,ERR4165343.fastq,168,20,128,NA,NA,NA,NA
2490,NZ_CP011508.1:245363-245377-245430-245444,0,3,10,ERR4165345.fastq,GCF_002155165.1_ASM215516v1_genomic.fna,intergenic,300,Pseudomonas mendocina,,Pseudomonas,Pseudomonadaceae,Pseudomonadales,Gammaproteobacteria,Gammaproteobacteria,,Bacteria,ERR4165345.fastq,81,14,53,NA,NA,NA,NA
2491,NZ_CP011508.1:1226888-1226907-1226955-1226974,0,47,10,ERR4165345.fastq,GCF_002155165.1_ASM215516v1_genomic.fna,intergenic,300,Pseudomonas mendocina,,Pseudomonas,Pseudomonadaceae,Pseudomonadales,Gammaproteobacteria,Gammaproteobacteria,,Bacteria,ERR4165345.fastq,86,19,48,NA,NA,NA,NA
2492,NZ_CP011348.1:283905-283921-284629-284645,71,111,0.6098901098901099,ERR4173912.fastq,GCF_001043135.1_ASM104313v1_genomic.fna,partial,28903,Mycoplasmopsis bovis,,Mycoplasmopsis,Mycoplasmataceae,Mycoplasmatales,Mollicutes,Tenericutes,,Bacteria,ERR4173912.fastq,740,16,708,NA,NA,NA,NA
2493,NZ_CP011348.1:285303-285321-285974-285992,58,119,0.672316384180791,ERR4173912.fastq,GCF_001043135.1_ASM104313v1_genomic.fna,partial,28903,Mycoplasmopsis bovis,,Mycoplasmopsis,Mycoplasmataceae,Mycoplasmatales,Mollicutes,Tenericutes,,Bacteria,ERR4173912.fastq,689,18,653,NA,NA,NA,NA
2494,NZ_CP011348.1:283905-283921-284629-284645,106,174,0.6214285714285714,ERR4173913.fastq,GCF_001043135.1_ASM104313v1_genomic.fna,partial,28903,Mycoplasmopsis bovis,,Mycoplasmopsis,Mycoplasmataceae,Mycoplasmatales,Mollicutes,Tenericutes,,Bacteria,ERR4173913.fastq,740,16,708,NA,NA,NA,NA
2495,NZ_CP011348.1:285303-285321-285974-285992,93,179,0.6580882352941176,ERR4173913.fastq,GCF_001043135.1_ASM104313v1_genomic.fna,partial,28903,Mycoplasmopsis bovis,,Mycoplasmopsis,Mycoplasmataceae,Mycoplasmatales,Mollicutes,Tenericutes,,Bacteria,ERR4173913.fastq,689,18,653,NA,NA,NA,NA
2496,NZ_CP011348.1:283905-283921-284629-284645,53,99,0.6513157894736842,ERR4173914.fastq,GCF_001043135.1_ASM104313v1_genomic.fna,partial,28903,Mycoplasmopsis bovis,,Mycoplasmopsis,Mycoplasmataceae,Mycoplasmatales,Mollicutes,Tenericutes,,Bacteria,ERR4173914.fastq,740,16,708,NA,NA,NA,NA
2497,NZ_CP011348.1:285303-285321-285974-285992,57,114,0.6666666666666666,ERR4173914.fastq,GCF_001043135.1_ASM104313v1_genomic.fna,partial,28903,Mycoplasmopsis bovis,,Mycoplasmopsis,Mycoplasmataceae,Mycoplasmatales,Mollicutes,Tenericutes,,Bacteria,ERR4173914.fastq,689,18,653,NA,NA,NA,NA
2498,NZ_CP011348.1:964647-964660-965338-965351,436,37,0.07822410147991543,ERR4173915.fastq,GCF_001043135.1_ASM104313v1_genomic.fna,intragenic,28903,Mycoplasmopsis bovis,,Mycoplasmopsis,Mycoplasmataceae,Mycoplasmatales,Mollicutes,Tenericutes,,Bacteria,ERR4173915.fastq,704,13,678,NA,NA,NA,NA
2499,NZ_CP011348.1:283905-283921-284629-284645,337,395,0.5396174863387978,ERR4173915.fastq,GCF_001043135.1_ASM104313v1_genomic.fna,partial,28903,Mycoplasmopsis bovis,,Mycoplasmopsis,Mycoplasmataceae,Mycoplasmatales,Mollicutes,Tenericutes,,Bacteria,ERR4173915.fastq,740,16,708,NA,NA,NA,NA
2500,NZ_CP011348.1:285303-285321-285974-285992,344,452,0.5678391959798995,ERR4173915.fastq,GCF_001043135.1_ASM104313v1_genomic.fna,partial,28903,Mycoplasmopsis bovis,,Mycoplasmopsis,Mycoplasmataceae,Mycoplasmatales,Mollicutes,Tenericutes,,Bacteria,ERR4173915.fastq,689,18,653,NA,NA,NA,NA
2501,NZ_CP011348.1:557048-557061-557129-557142,33,2,0.05714285714285714,ERR4173916.fastq,GCF_001043135.1_ASM104313v1_genomic.fna,partial,28903,Mycoplasmopsis bovis,,Mycoplasmopsis,Mycoplasmataceae,Mycoplasmatales,Mollicutes,Tenericutes,,Bacteria,ERR4173916.fastq,94,13,68,NA,NA,NA,NA
2502,NZ_CP011348.1:964647-964660-965338-965351,691,28,0.03894297635605007,ERR4173916.fastq,GCF_001043135.1_ASM104313v1_genomic.fna,intragenic,28903,Mycoplasmopsis bovis,,Mycoplasmopsis,Mycoplasmataceae,Mycoplasmatales,Mollicutes,Tenericutes,,Bacteria,ERR4173916.fastq,704,13,678,NA,NA,NA,NA
2503,NZ_CP011348.1:283905-283921-284629-284645,377,450,0.5441354292623942,ERR4173916.fastq,GCF_001043135.1_ASM104313v1_genomic.fna,partial,28903,Mycoplasmopsis bovis,,Mycoplasmopsis,Mycoplasmataceae,Mycoplasmatales,Mollicutes,Tenericutes,,Bacteria,ERR4173916.fastq,740,16,708,NA,NA,NA,NA
2504,NZ_CP011348.1:285303-285321-285974-285992,401,540,0.5738575982996812,ERR4173916.fastq,GCF_001043135.1_ASM104313v1_genomic.fna,partial,28903,Mycoplasmopsis bovis,,Mycoplasmopsis,Mycoplasmataceae,Mycoplasmatales,Mollicutes,Tenericutes,,Bacteria,ERR4173916.fastq,689,18,653,NA,NA,NA,NA
2505,NZ_CP011348.1:21084-21095-21162-21173,7,7,0.5,ERR4173918.fastq,GCF_001043135.1_ASM104313v1_genomic.fna,intergenic,28903,Mycoplasmopsis bovis,,Mycoplasmopsis,Mycoplasmataceae,Mycoplasmatales,Mollicutes,Tenericutes,,Bacteria,ERR4173918.fastq,89,11,67,NA,NA,NA,NA
2506,NZ_CP011348.1:313730-313741-313864-313875,0,3,10,ERR4173918.fastq,GCF_001043135.1_ASM104313v1_genomic.fna,partial,28903,Mycoplasmopsis bovis,,Mycoplasmopsis,Mycoplasmataceae,Mycoplasmatales,Mollicutes,Tenericutes,,Bacteria,ERR4173918.fastq,145,11,123,NA,NA,NA,NA
2507,NZ_CP011348.1:671482-671500-671538-671556,2,2,0.5,ERR4173918.fastq,GCF_001043135.1_ASM104313v1_genomic.fna,intergenic,28903,Mycoplasmopsis bovis,,Mycoplasmopsis,Mycoplasmataceae,Mycoplasmatales,Mollicutes,Tenericutes,,Bacteria,ERR4173918.fastq,74,18,38,NA,NA,NA,NA
2508,NZ_CP011348.1:788692-788703-788812-788823,0,2,10,ERR4173918.fastq,GCF_001043135.1_ASM104313v1_genomic.fna,intragenic,28903,Mycoplasmopsis bovis,,Mycoplasmopsis,Mycoplasmataceae,Mycoplasmatales,Mollicutes,Tenericutes,,Bacteria,ERR4173918.fastq,131,11,109,NA,NA,NA,NA
2509,NZ_CP011348.1:964647-964660-965338-965351,692,28,0.03888888888888889,ERR4179765.fastq,GCF_001043135.1_ASM104313v1_genomic.fna,intragenic,28903,Mycoplasmopsis bovis,,Mycoplasmopsis,Mycoplasmataceae,Mycoplasmatales,Mollicutes,Tenericutes,,Bacteria,ERR4179765.fastq,704,13,678,NA,NA,NA,NA
2510,NZ_CP011348.1:283905-283921-284629-284645,377,450,0.5441354292623942,ERR4179765.fastq,GCF_001043135.1_ASM104313v1_genomic.fna,partial,28903,Mycoplasmopsis bovis,,Mycoplasmopsis,Mycoplasmataceae,Mycoplasmatales,Mollicutes,Tenericutes,,Bacteria,ERR4179765.fastq,740,16,708,NA,NA,NA,NA
2511,NZ_CP011348.1:285303-285321-285974-285992,401,540,0.5738575982996812,ERR4179765.fastq,GCF_001043135.1_ASM104313v1_genomic.fna,partial,28903,Mycoplasmopsis bovis,,Mycoplasmopsis,Mycoplasmataceae,Mycoplasmatales,Mollicutes,Tenericutes,,Bacteria,ERR4179765.fastq,689,18,653,NA,NA,NA,NA
2512,NZ_CP011348.1:557048-557061-557129-557142,47,3,0.06,ERR4179766.fastq,GCF_001043135.1_ASM104313v1_genomic.fna,partial,28903,Mycoplasmopsis bovis,,Mycoplasmopsis,Mycoplasmataceae,Mycoplasmatales,Mollicutes,Tenericutes,,Bacteria,ERR4179766.fastq,94,13,68,NA,NA,NA,NA
2513,NZ_CP011348.1:964647-964660-965338-965351,437,37,0.07805907172995781,ERR4179766.fastq,GCF_001043135.1_ASM104313v1_genomic.fna,intragenic,28903,Mycoplasmopsis bovis,,Mycoplasmopsis,Mycoplasmataceae,Mycoplasmatales,Mollicutes,Tenericutes,,Bacteria,ERR4179766.fastq,704,13,678,NA,NA,NA,NA
2514,NZ_CP011348.1:283905-283921-284629-284645,337,395,0.5396174863387978,ERR4179766.fastq,GCF_001043135.1_ASM104313v1_genomic.fna,partial,28903,Mycoplasmopsis bovis,,Mycoplasmopsis,Mycoplasmataceae,Mycoplasmatales,Mollicutes,Tenericutes,,Bacteria,ERR4179766.fastq,740,16,708,NA,NA,NA,NA
2515,NZ_CP011348.1:285303-285321-285974-285992,344,452,0.5678391959798995,ERR4179766.fastq,GCF_001043135.1_ASM104313v1_genomic.fna,partial,28903,Mycoplasmopsis bovis,,Mycoplasmopsis,Mycoplasmataceae,Mycoplasmatales,Mollicutes,Tenericutes,,Bacteria,ERR4179766.fastq,689,18,653,NA,NA,NA,NA
2516,NZ_CP011348.1:283905-283921-284629-284645,106,174,0.6214285714285714,ERR4179767.fastq,GCF_001043135.1_ASM104313v1_genomic.fna,partial,28903,Mycoplasmopsis bovis,,Mycoplasmopsis,Mycoplasmataceae,Mycoplasmatales,Mollicutes,Tenericutes,,Bacteria,ERR4179767.fastq,740,16,708,NA,NA,NA,NA
2517,NZ_CP011348.1:285303-285321-285974-285992,93,179,0.6580882352941176,ERR4179767.fastq,GCF_001043135.1_ASM104313v1_genomic.fna,partial,28903,Mycoplasmopsis bovis,,Mycoplasmopsis,Mycoplasmataceae,Mycoplasmatales,Mollicutes,Tenericutes,,Bacteria,ERR4179767.fastq,689,18,653,NA,NA,NA,NA
2518,NZ_CP011348.1:283905-283921-284629-284645,71,111,0.6098901098901099,ERR4179768.fastq,GCF_001043135.1_ASM104313v1_genomic.fna,partial,28903,Mycoplasmopsis bovis,,Mycoplasmopsis,Mycoplasmataceae,Mycoplasmatales,Mollicutes,Tenericutes,,Bacteria,ERR4179768.fastq,740,16,708,NA,NA,NA,NA
2519,NZ_CP011348.1:285303-285321-285974-285992,58,119,0.672316384180791,ERR4179768.fastq,GCF_001043135.1_ASM104313v1_genomic.fna,partial,28903,Mycoplasmopsis bovis,,Mycoplasmopsis,Mycoplasmataceae,Mycoplasmatales,Mollicutes,Tenericutes,,Bacteria,ERR4179768.fastq,689,18,653,NA,NA,NA,NA
2520,NZ_CP011348.1:283905-283921-284629-284645,53,99,0.6513157894736842,ERR4179769.fastq,GCF_001043135.1_ASM104313v1_genomic.fna,partial,28903,Mycoplasmopsis bovis,,Mycoplasmopsis,Mycoplasmataceae,Mycoplasmatales,Mollicutes,Tenericutes,,Bacteria,ERR4179769.fastq,740,16,708,NA,NA,NA,NA
2521,NZ_CP011348.1:285303-285321-285974-285992,57,114,0.6666666666666666,ERR4179769.fastq,GCF_001043135.1_ASM104313v1_genomic.fna,partial,28903,Mycoplasmopsis bovis,,Mycoplasmopsis,Mycoplasmataceae,Mycoplasmatales,Mollicutes,Tenericutes,,Bacteria,ERR4179769.fastq,689,18,653,NA,NA,NA,NA
2522,NZ_CP011348.1:21084-21095-21162-21173,2,7,0.7777777777777778,ERR4179828.fastq,GCF_001043135.1_ASM104313v1_genomic.fna,intergenic,28903,Mycoplasmopsis bovis,,Mycoplasmopsis,Mycoplasmataceae,Mycoplasmatales,Mollicutes,Tenericutes,,Bacteria,ERR4179828.fastq,89,11,67,NA,NA,NA,NA
2523,NZ_CP011348.1:313730-313741-313864-313875,0,3,10,ERR4179828.fastq,GCF_001043135.1_ASM104313v1_genomic.fna,partial,28903,Mycoplasmopsis bovis,,Mycoplasmopsis,Mycoplasmataceae,Mycoplasmatales,Mollicutes,Tenericutes,,Bacteria,ERR4179828.fastq,145,11,123,NA,NA,NA,NA
2524,NZ_CP011348.1:671482-671500-671538-671556,1,2,0.6666666666666666,ERR4179828.fastq,GCF_001043135.1_ASM104313v1_genomic.fna,intergenic,28903,Mycoplasmopsis bovis,,Mycoplasmopsis,Mycoplasmataceae,Mycoplasmatales,Mollicutes,Tenericutes,,Bacteria,ERR4179828.fastq,74,18,38,NA,NA,NA,NA
2525,NZ_CP011348.1:788692-788703-788812-788823,0,2,10,ERR4179828.fastq,GCF_001043135.1_ASM104313v1_genomic.fna,intragenic,28903,Mycoplasmopsis bovis,,Mycoplasmopsis,Mycoplasmataceae,Mycoplasmatales,Mollicutes,Tenericutes,,Bacteria,ERR4179828.fastq,131,11,109,NA,NA,NA,NA
2526,NZ_CP026792.1:434429-434442-435164-435177,0,20,10,ERR4450911.fastq,GCF_002950235.1_ASM295023v1_genomic.fna,partial,623,Shigella flexneri,,Shigella,Enterobacteriaceae,Enterobacterales,Gammaproteobacteria,Gammaproteobacteria,,Bacteria,ERR4450911.fastq,748,13,722,NA,NA,NA,NA
2527,NZ_CP026792.1:1732957-1732970-1733692-1733705,0,88,10,ERR4450911.fastq,GCF_002950235.1_ASM295023v1_genomic.fna,partial,623,Shigella flexneri,,Shigella,Enterobacteriaceae,Enterobacterales,Gammaproteobacteria,Gammaproteobacteria,,Bacteria,ERR4450911.fastq,748,13,722,NA,NA,NA,NA
2528,NZ_CP026792.1:434429-434442-435164-435177,0,24,10,ERR4450913.fastq,GCF_002950235.1_ASM295023v1_genomic.fna,partial,623,Shigella flexneri,,Shigella,Enterobacteriaceae,Enterobacterales,Gammaproteobacteria,Gammaproteobacteria,,Bacteria,ERR4450913.fastq,748,13,722,NA,NA,NA,NA
2529,NZ_CP026792.1:1732957-1732970-1733692-1733705,0,41,10,ERR4450913.fastq,GCF_002950235.1_ASM295023v1_genomic.fna,partial,623,Shigella flexneri,,Shigella,Enterobacteriaceae,Enterobacterales,Gammaproteobacteria,Gammaproteobacteria,,Bacteria,ERR4450913.fastq,748,13,722,NA,NA,NA,NA
2530,NZ_CP026792.1:434429-434442-435164-435177,0,28,10,ERR4450915.fastq,GCF_002950235.1_ASM295023v1_genomic.fna,partial,623,Shigella flexneri,,Shigella,Enterobacteriaceae,Enterobacterales,Gammaproteobacteria,Gammaproteobacteria,,Bacteria,ERR4450915.fastq,748,13,722,NA,NA,NA,NA
2531,NZ_CP026792.1:1732957-1732970-1733692-1733705,0,67,10,ERR4450915.fastq,GCF_002950235.1_ASM295023v1_genomic.fna,partial,623,Shigella flexneri,,Shigella,Enterobacteriaceae,Enterobacterales,Gammaproteobacteria,Gammaproteobacteria,,Bacteria,ERR4450915.fastq,748,13,722,NA,NA,NA,NA
2532,NZ_CP026792.1:434429-434442-435164-435177,0,9,10,ERR4450916.fastq,GCF_002950235.1_ASM295023v1_genomic.fna,partial,623,Shigella flexneri,,Shigella,Enterobacteriaceae,Enterobacterales,Gammaproteobacteria,Gammaproteobacteria,,Bacteria,ERR4450916.fastq,748,13,722,NA,NA,NA,NA
2533,NZ_CP026792.1:1732957-1732970-1733692-1733705,0,68,10,ERR4450916.fastq,GCF_002950235.1_ASM295023v1_genomic.fna,partial,623,Shigella flexneri,,Shigella,Enterobacteriaceae,Enterobacterales,Gammaproteobacteria,Gammaproteobacteria,,Bacteria,ERR4450916.fastq,748,13,722,NA,NA,NA,NA
2534,NZ_CP026792.1:434429-434442-435164-435177,0,22,10,ERR4450917.fastq,GCF_002950235.1_ASM295023v1_genomic.fna,partial,623,Shigella flexneri,,Shigella,Enterobacteriaceae,Enterobacterales,Gammaproteobacteria,Gammaproteobacteria,,Bacteria,ERR4450917.fastq,748,13,722,NA,NA,NA,NA
2535,NZ_CP026792.1:1732957-1732970-1733692-1733705,0,48,10,ERR4450917.fastq,GCF_002950235.1_ASM295023v1_genomic.fna,partial,623,Shigella flexneri,,Shigella,Enterobacteriaceae,Enterobacterales,Gammaproteobacteria,Gammaproteobacteria,,Bacteria,ERR4450917.fastq,748,13,722,NA,NA,NA,NA
2536,NZ_CP026792.1:434429-434442-435164-435177,0,45,10,ERR4450977.fastq,GCF_002950235.1_ASM295023v1_genomic.fna,partial,623,Shigella flexneri,,Shigella,Enterobacteriaceae,Enterobacterales,Gammaproteobacteria,Gammaproteobacteria,,Bacteria,ERR4450977.fastq,748,13,722,NA,NA,NA,NA
2537,NZ_CP026792.1:1732957-1732970-1733692-1733705,0,67,10,ERR4450977.fastq,GCF_002950235.1_ASM295023v1_genomic.fna,partial,623,Shigella flexneri,,Shigella,Enterobacteriaceae,Enterobacterales,Gammaproteobacteria,Gammaproteobacteria,,Bacteria,ERR4450977.fastq,748,13,722,NA,NA,NA,NA
2538,NZ_CP026792.1:434429-434442-435164-435177,0,11,10,ERR4450978.fastq,GCF_002950235.1_ASM295023v1_genomic.fna,partial,623,Shigella flexneri,,Shigella,Enterobacteriaceae,Enterobacterales,Gammaproteobacteria,Gammaproteobacteria,,Bacteria,ERR4450978.fastq,748,13,722,NA,NA,NA,NA
2539,NZ_CP026792.1:1732957-1732970-1733692-1733705,0,20,10,ERR4450978.fastq,GCF_002950235.1_ASM295023v1_genomic.fna,partial,623,Shigella flexneri,,Shigella,Enterobacteriaceae,Enterobacterales,Gammaproteobacteria,Gammaproteobacteria,,Bacteria,ERR4450978.fastq,748,13,722,NA,NA,NA,NA
2540,NZ_CP026792.1:434429-434442-435164-435177,0,15,10,ERR4450979.fastq,GCF_002950235.1_ASM295023v1_genomic.fna,partial,623,Shigella flexneri,,Shigella,Enterobacteriaceae,Enterobacterales,Gammaproteobacteria,Gammaproteobacteria,,Bacteria,ERR4450979.fastq,748,13,722,NA,NA,NA,NA
2541,NZ_CP026792.1:1357507-1357520-1358242-1358255,0,2,10,ERR4450979.fastq,GCF_002950235.1_ASM295023v1_genomic.fna,partial,623,Shigella flexneri,,Shigella,Enterobacteriaceae,Enterobacterales,Gammaproteobacteria,Gammaproteobacteria,,Bacteria,ERR4450979.fastq,748,13,722,NA,NA,NA,NA
2542,NZ_CP026792.1:1732957-1732970-1733692-1733705,0,38,10,ERR4450979.fastq,GCF_002950235.1_ASM295023v1_genomic.fna,partial,623,Shigella flexneri,,Shigella,Enterobacteriaceae,Enterobacterales,Gammaproteobacteria,Gammaproteobacteria,,Bacteria,ERR4450979.fastq,748,13,722,NA,NA,NA,NA
2543,NZ_CP026792.1:434429-434442-435164-435177,0,12,10,ERR4450980.fastq,GCF_002950235.1_ASM295023v1_genomic.fna,partial,623,Shigella flexneri,,Shigella,Enterobacteriaceae,Enterobacterales,Gammaproteobacteria,Gammaproteobacteria,,Bacteria,ERR4450980.fastq,748,13,722,NA,NA,NA,NA
2544,NZ_CP026792.1:1732957-1732970-1733692-1733705,0,28,10,ERR4450980.fastq,GCF_002950235.1_ASM295023v1_genomic.fna,partial,623,Shigella flexneri,,Shigella,Enterobacteriaceae,Enterobacterales,Gammaproteobacteria,Gammaproteobacteria,,Bacteria,ERR4450980.fastq,748,13,722,NA,NA,NA,NA
2545,NZ_CP026792.1:434429-434442-435164-435177,0,43,10,ERR4450987.fastq,GCF_002950235.1_ASM295023v1_genomic.fna,partial,623,Shigella flexneri,,Shigella,Enterobacteriaceae,Enterobacterales,Gammaproteobacteria,Gammaproteobacteria,,Bacteria,ERR4450987.fastq,748,13,722,NA,NA,NA,NA
2546,NZ_CP026792.1:1357507-1357520-1358242-1358255,0,2,10,ERR4450987.fastq,GCF_002950235.1_ASM295023v1_genomic.fna,partial,623,Shigella flexneri,,Shigella,Enterobacteriaceae,Enterobacterales,Gammaproteobacteria,Gammaproteobacteria,,Bacteria,ERR4450987.fastq,748,13,722,NA,NA,NA,NA
2547,NZ_CP026792.1:1732957-1732970-1733692-1733705,0,34,10,ERR4450987.fastq,GCF_002950235.1_ASM295023v1_genomic.fna,partial,623,Shigella flexneri,,Shigella,Enterobacteriaceae,Enterobacterales,Gammaproteobacteria,Gammaproteobacteria,,Bacteria,ERR4450987.fastq,748,13,722,NA,NA,NA,NA
2548,NZ_CP026792.1:434429-434442-435164-435177,0,25,10,ERR4450990.fastq,GCF_002950235.1_ASM295023v1_genomic.fna,partial,623,Shigella flexneri,,Shigella,Enterobacteriaceae,Enterobacterales,Gammaproteobacteria,Gammaproteobacteria,,Bacteria,ERR4450990.fastq,748,13,722,NA,NA,NA,NA
2549,NZ_CP026792.1:1732957-1732970-1733692-1733705,0,135,10,ERR4450990.fastq,GCF_002950235.1_ASM295023v1_genomic.fna,partial,623,Shigella flexneri,,Shigella,Enterobacteriaceae,Enterobacterales,Gammaproteobacteria,Gammaproteobacteria,,Bacteria,ERR4450990.fastq,748,13,722,NA,NA,NA,NA
2550,NZ_CP026792.1:4352176-4352189-4352911-4352924,1,2,0.6666666666666666,ERR4450990.fastq,GCF_002950235.1_ASM295023v1_genomic.fna,partial,623,Shigella flexneri,,Shigella,Enterobacteriaceae,Enterobacterales,Gammaproteobacteria,Gammaproteobacteria,,Bacteria,ERR4450990.fastq,748,13,722,NA,NA,NA,NA
2551,NZ_CP026792.1:434429-434442-435164-435177,0,35,10,ERR4450991.fastq,GCF_002950235.1_ASM295023v1_genomic.fna,partial,623,Shigella flexneri,,Shigella,Enterobacteriaceae,Enterobacterales,Gammaproteobacteria,Gammaproteobacteria,,Bacteria,ERR4450991.fastq,748,13,722,NA,NA,NA,NA
2552,NZ_CP026792.1:1732957-1732970-1733692-1733705,0,53,10,ERR4450991.fastq,GCF_002950235.1_ASM295023v1_genomic.fna,partial,623,Shigella flexneri,,Shigella,Enterobacteriaceae,Enterobacterales,Gammaproteobacteria,Gammaproteobacteria,,Bacteria,ERR4450991.fastq,748,13,722,NA,NA,NA,NA
2553,NZ_CP026792.1:434429-434442-435164-435177,0,24,10,ERR4450992.fastq,GCF_002950235.1_ASM295023v1_genomic.fna,partial,623,Shigella flexneri,,Shigella,Enterobacteriaceae,Enterobacterales,Gammaproteobacteria,Gammaproteobacteria,,Bacteria,ERR4450992.fastq,748,13,722,NA,NA,NA,NA
2554,NZ_CP026792.1:1357507-1357520-1358242-1358255,0,2,10,ERR4450992.fastq,GCF_002950235.1_ASM295023v1_genomic.fna,partial,623,Shigella flexneri,,Shigella,Enterobacteriaceae,Enterobacterales,Gammaproteobacteria,Gammaproteobacteria,,Bacteria,ERR4450992.fastq,748,13,722,NA,NA,NA,NA
2555,NZ_CP026792.1:1732957-1732970-1733692-1733705,0,69,10,ERR4450992.fastq,GCF_002950235.1_ASM295023v1_genomic.fna,partial,623,Shigella flexneri,,Shigella,Enterobacteriaceae,Enterobacterales,Gammaproteobacteria,Gammaproteobacteria,,Bacteria,ERR4450992.fastq,748,13,722,NA,NA,NA,NA
2556,NZ_CP007716.1:324771-324788-324906-324923,0,423,10,ERR4507150.fastq,GCF_000740235.1_ASM74023v1_genomic.fna,intergenic,29461,Brucella suis,,Brucella,Brucellaceae,Hyphomicrobiales,Alphaproteobacteria,Alphaproteobacteria,,Bacteria,ERR4507150.fastq,152,17,118,NA,NA,NA,NA
2557,NZ_CP007716.1:324771-324788-324906-324923,0,556,10,ERR4507151.fastq,GCF_000740235.1_ASM74023v1_genomic.fna,intergenic,29461,Brucella suis,,Brucella,Brucellaceae,Hyphomicrobiales,Alphaproteobacteria,Alphaproteobacteria,,Bacteria,ERR4507151.fastq,152,17,118,NA,NA,NA,NA
2558,NZ_CP007716.1:324771-324788-324906-324923,0,543,10,ERR4507152.fastq,GCF_000740235.1_ASM74023v1_genomic.fna,intergenic,29461,Brucella suis,,Brucella,Brucellaceae,Hyphomicrobiales,Alphaproteobacteria,Alphaproteobacteria,,Bacteria,ERR4507152.fastq,152,17,118,NA,NA,NA,NA
2559,NZ_CP007716.1:324771-324788-324906-324923,0,396,10,ERR4507155.fastq,GCF_000740235.1_ASM74023v1_genomic.fna,intergenic,29461,Brucella suis,,Brucella,Brucellaceae,Hyphomicrobiales,Alphaproteobacteria,Alphaproteobacteria,,Bacteria,ERR4507155.fastq,152,17,118,NA,NA,NA,NA
2560,NZ_CP007265.1:1398968-1398981-1399703-1399716,0,3,10,ERR4557466.fastq,GCF_000597845.1_ASM59784v1_genomic.fna,partial,562,Escherichia coli,,Escherichia,Enterobacteriaceae,Enterobacterales,Gammaproteobacteria,Gammaproteobacteria,,Bacteria,ERR4557466.fastq,748,13,722,NA,NA,NA,NA
2561,NZ_CP007265.1:1398968-1398981-1399703-1399716,0,13,10,ERR4557467.fastq,GCF_000597845.1_ASM59784v1_genomic.fna,partial,562,Escherichia coli,,Escherichia,Enterobacteriaceae,Enterobacterales,Gammaproteobacteria,Gammaproteobacteria,,Bacteria,ERR4557467.fastq,748,13,722,NA,NA,NA,NA
2562,NZ_CP007265.1:1398968-1398981-1399703-1399716,0,5,10,ERR4557471.fastq,GCF_000597845.1_ASM59784v1_genomic.fna,partial,562,Escherichia coli,,Escherichia,Enterobacteriaceae,Enterobacterales,Gammaproteobacteria,Gammaproteobacteria,,Bacteria,ERR4557471.fastq,748,13,722,NA,NA,NA,NA
2563,NZ_CP071188.1:956803-956816-957113-957126,48,2,0.04,ERR4586332.fastq,GCF_017298675.1_ASM1729867v1_genomic.fna,partial,911022,Serratia marcescens subsp. marcescens ATCC 13880,Serratia marcescens,Serratia,Yersiniaceae,Enterobacterales,Gammaproteobacteria,Gammaproteobacteria,,Bacteria,ERR4586332.fastq,323,13,297,NA,NA,NA,NA
2564,NZ_CP071188.1:956803-956816-957113-957126,57,2,0.03389830508474576,ERR4586338.fastq,GCF_017298675.1_ASM1729867v1_genomic.fna,partial,911022,Serratia marcescens subsp. marcescens ATCC 13880,Serratia marcescens,Serratia,Yersiniaceae,Enterobacterales,Gammaproteobacteria,Gammaproteobacteria,,Bacteria,ERR4586338.fastq,323,13,297,NA,NA,NA,NA
2565,NZ_CP071188.1:956803-956816-957113-957126,29,2,0.06451612903225806,ERR4586354.fastq,GCF_017298675.1_ASM1729867v1_genomic.fna,partial,911022,Serratia marcescens subsp. marcescens ATCC 13880,Serratia marcescens,Serratia,Yersiniaceae,Enterobacterales,Gammaproteobacteria,Gammaproteobacteria,,Bacteria,ERR4586354.fastq,323,13,297,NA,NA,NA,NA
2566,NZ_CP071188.1:956803-956816-957113-957126,42,2,0.045454545454545456,ERR4586371.fastq,GCF_017298675.1_ASM1729867v1_genomic.fna,partial,911022,Serratia marcescens subsp. marcescens ATCC 13880,Serratia marcescens,Serratia,Yersiniaceae,Enterobacterales,Gammaproteobacteria,Gammaproteobacteria,,Bacteria,ERR4586371.fastq,323,13,297,NA,NA,NA,NA
2567,NZ_CP071188.1:956803-956816-957113-957126,67,2,0.028985507246376812,ERR4586377.fastq,GCF_017298675.1_ASM1729867v1_genomic.fna,partial,911022,Serratia marcescens subsp. marcescens ATCC 13880,Serratia marcescens,Serratia,Yersiniaceae,Enterobacterales,Gammaproteobacteria,Gammaproteobacteria,,Bacteria,ERR4586377.fastq,323,13,297,NA,NA,NA,NA
2568,NZ_CP007265.1:1398968-1398981-1399703-1399716,0,6,10,ERR4592247.fastq,GCF_000597845.1_ASM59784v1_genomic.fna,partial,562,Escherichia coli,,Escherichia,Enterobacteriaceae,Enterobacterales,Gammaproteobacteria,Gammaproteobacteria,,Bacteria,ERR4592247.fastq,748,13,722,NA,NA,NA,NA
2569,NZ_CP007265.1:3747424-3747437-3748159-3748172,0,175,10,ERR4592247.fastq,GCF_000597845.1_ASM59784v1_genomic.fna,partial,562,Escherichia coli,,Escherichia,Enterobacteriaceae,Enterobacterales,Gammaproteobacteria,Gammaproteobacteria,,Bacteria,ERR4592247.fastq,748,13,722,NA,NA,NA,NA
2570,NZ_CP007265.1:1398968-1398981-1399703-1399716,0,12,10,ERR4592248.fastq,GCF_000597845.1_ASM59784v1_genomic.fna,partial,562,Escherichia coli,,Escherichia,Enterobacteriaceae,Enterobacterales,Gammaproteobacteria,Gammaproteobacteria,,Bacteria,ERR4592248.fastq,748,13,722,NA,NA,NA,NA
2571,NZ_CP007265.1:1398968-1398981-1399703-1399716,0,9,10,ERR4592252.fastq,GCF_000597845.1_ASM59784v1_genomic.fna,partial,562,Escherichia coli,,Escherichia,Enterobacteriaceae,Enterobacterales,Gammaproteobacteria,Gammaproteobacteria,,Bacteria,ERR4592252.fastq,748,13,722,NA,NA,NA,NA
2572,NZ_CP007265.1:1398968-1398981-1399703-1399716,0,7,10,ERR4592255.fastq,GCF_000597845.1_ASM59784v1_genomic.fna,partial,562,Escherichia coli,,Escherichia,Enterobacteriaceae,Enterobacterales,Gammaproteobacteria,Gammaproteobacteria,,Bacteria,ERR4592255.fastq,748,13,722,NA,NA,NA,NA
2573,NZ_CP026045.1:2797266-2797279-2797328-2797341,0,6,10,ERR4592306.fastq,GCF_000783995.2_ASM78399v2_genomic.fna,intergenic,546,Citrobacter freundii,,Citrobacter,Enterobacteriaceae,Enterobacterales,Gammaproteobacteria,Gammaproteobacteria,,Bacteria,ERR4592306.fastq,75,13,49,NA,NA,NA,NA
2574,NZ_CP026045.1:5159231-5159253-5159292-5159314,0,37,10,ERR4592306.fastq,GCF_000783995.2_ASM78399v2_genomic.fna,intergenic,546,Citrobacter freundii,,Citrobacter,Enterobacteriaceae,Enterobacterales,Gammaproteobacteria,Gammaproteobacteria,,Bacteria,ERR4592306.fastq,83,22,39,NA,NA,NA,NA
2575,NZ_CP026045.1:4214505-4214539-4215024-4215058,36,2,0.05263157894736842,ERR4592306.fastq,GCF_000783995.2_ASM78399v2_genomic.fna,intergenic,546,Citrobacter freundii,,Citrobacter,Enterobacteriaceae,Enterobacterales,Gammaproteobacteria,Gammaproteobacteria,,Bacteria,ERR4592306.fastq,553,34,485,NA,NA,NA,NA
2576,NZ_CACTIA010000005.1:1973397-1973410-1974106-1974119,44,2,0.043478260869565216,ERR4686482.fastq,GCF_902712915.1_ASM90271291v1_genomic.fna,intragenic,1671485,Acidiphilium sp. C61,,Acidiphilium,Acetobacteraceae,Rhodospirillales,Alphaproteobacteria,Alphaproteobacteria,,Bacteria,ERR4686482.fastq,722,13,696,NA,NA,NA,NA
2577,NZ_CACTIA010000003.1:209595-209847-210090-210343,0,4,10,ERR4686482.fastq,GCF_902712915.1_ASM90271291v1_genomic.fna,intergenic,1671485,Acidiphilium sp. C61,,Acidiphilium,Acetobacteraceae,Rhodospirillales,Alphaproteobacteria,Alphaproteobacteria,,Bacteria,ERR4686482.fastq,748,252,243,NA,NA,NA,NA
2578,NZ_CACTIA010000006.1:3324-3342-4052-4070,16,2,0.1111111111111111,ERR4686482.fastq,GCF_902712915.1_ASM90271291v1_genomic.fna,partial,1671485,Acidiphilium sp. C61,,Acidiphilium,Acetobacteraceae,Rhodospirillales,Alphaproteobacteria,Alphaproteobacteria,,Bacteria,ERR4686482.fastq,746,18,710,NA,NA,NA,NA
2579,NZ_CP014949.1:937401-937414-937516-937529,1,2,0.6666666666666666,ERR4762145.fastq,GCF_001598635.1_ASM159863v1_genomic.fna,intergenic,1351,Enterococcus faecalis,,Enterococcus,Enterococcaceae,Lactobacillales,Bacilli,Firmicutes,,Bacteria,ERR4762145.fastq,128,13,102,NA,NA,NA,NA
2580,NZ_CP014949.1:968960-968978-969040-969058,0,2,10,ERR4762167.fastq,GCF_001598635.1_ASM159863v1_genomic.fna,partial,1351,Enterococcus faecalis,,Enterococcus,Enterococcaceae,Lactobacillales,Bacilli,Firmicutes,,Bacteria,ERR4762167.fastq,98,18,62,NA,NA,NA,NA
2581,NZ_CP014949.1:2366045-2366058-2366116-2366129,0,2,10,ERR4762168.fastq,GCF_001598635.1_ASM159863v1_genomic.fna,intergenic,1351,Enterococcus faecalis,,Enterococcus,Enterococcaceae,Lactobacillales,Bacilli,Firmicutes,,Bacteria,ERR4762168.fastq,84,13,58,NA,NA,NA,NA
2582,NZ_CP014949.1:968960-968978-969040-969058,2,7,0.7777777777777778,ERR4762172.fastq,GCF_001598635.1_ASM159863v1_genomic.fna,partial,1351,Enterococcus faecalis,,Enterococcus,Enterococcaceae,Lactobacillales,Bacilli,Firmicutes,,Bacteria,ERR4762172.fastq,98,18,62,NA,NA,NA,NA
2583,NZ_CP014949.1:1805053-1805066-1805284-1805297,120,3,0.024390243902439025,ERR4762227.fastq,GCF_001598635.1_ASM159863v1_genomic.fna,partial,1351,Enterococcus faecalis,,Enterococcus,Enterococcaceae,Lactobacillales,Bacilli,Firmicutes,,Bacteria,ERR4762227.fastq,244,13,218,NA,NA,NA,NA
2584,NZ_CP014949.1:937401-937414-937516-937529,0,3,10,ERR4762234.fastq,GCF_001598635.1_ASM159863v1_genomic.fna,intergenic,1351,Enterococcus faecalis,,Enterococcus,Enterococcaceae,Lactobacillales,Bacilli,Firmicutes,,Bacteria,ERR4762234.fastq,128,13,102,NA,NA,NA,NA
2585,NZ_CP014949.1:937401-937414-937516-937529,0,2,10,ERR4762714.fastq,GCF_001598635.1_ASM159863v1_genomic.fna,intergenic,1351,Enterococcus faecalis,,Enterococcus,Enterococcaceae,Lactobacillales,Bacilli,Firmicutes,,Bacteria,ERR4762714.fastq,128,13,102,NA,NA,NA,NA
2586,NZ_CP014949.1:937401-937414-937516-937529,0,2,10,ERR4762727.fastq,GCF_001598635.1_ASM159863v1_genomic.fna,intergenic,1351,Enterococcus faecalis,,Enterococcus,Enterococcaceae,Lactobacillales,Bacilli,Firmicutes,,Bacteria,ERR4762727.fastq,128,13,102,NA,NA,NA,NA
2587,NZ_CP014949.1:968960-968978-969040-969058,4,2,0.3333333333333333,ERR4762728.fastq,GCF_001598635.1_ASM159863v1_genomic.fna,partial,1351,Enterococcus faecalis,,Enterococcus,Enterococcaceae,Lactobacillales,Bacilli,Firmicutes,,Bacteria,ERR4762728.fastq,98,18,62,NA,NA,NA,NA
2588,NZ_CP014949.1:937401-937414-937516-937529,0,3,10,ERR4762743.fastq,GCF_001598635.1_ASM159863v1_genomic.fna,intergenic,1351,Enterococcus faecalis,,Enterococcus,Enterococcaceae,Lactobacillales,Bacilli,Firmicutes,,Bacteria,ERR4762743.fastq,128,13,102,NA,NA,NA,NA
2589,NZ_CP014949.1:2366045-2366058-2366116-2366129,0,2,10,ERR4763006.fastq,GCF_001598635.1_ASM159863v1_genomic.fna,intergenic,1351,Enterococcus faecalis,,Enterococcus,Enterococcaceae,Lactobacillales,Bacilli,Firmicutes,,Bacteria,ERR4763006.fastq,84,13,58,NA,NA,NA,NA
2590,NZ_CP014949.1:937401-937414-937516-937529,0,3,10,ERR4763101.fastq,GCF_001598635.1_ASM159863v1_genomic.fna,intergenic,1351,Enterococcus faecalis,,Enterococcus,Enterococcaceae,Lactobacillales,Bacilli,Firmicutes,,Bacteria,ERR4763101.fastq,128,13,102,NA,NA,NA,NA
2591,NZ_CP014949.1:968960-968978-969040-969058,0,4,10,ERR4763117.fastq,GCF_001598635.1_ASM159863v1_genomic.fna,partial,1351,Enterococcus faecalis,,Enterococcus,Enterococcaceae,Lactobacillales,Bacilli,Firmicutes,,Bacteria,ERR4763117.fastq,98,18,62,NA,NA,NA,NA
2592,NZ_CP014949.1:968960-968978-969040-969058,1,9,0.9,ERR4763142.fastq,GCF_001598635.1_ASM159863v1_genomic.fna,partial,1351,Enterococcus faecalis,,Enterococcus,Enterococcaceae,Lactobacillales,Bacilli,Firmicutes,,Bacteria,ERR4763142.fastq,98,18,62,NA,NA,NA,NA
2593,NZ_CP014949.1:968960-968978-969040-969058,1,2,0.6666666666666666,ERR4763156.fastq,GCF_001598635.1_ASM159863v1_genomic.fna,partial,1351,Enterococcus faecalis,,Enterococcus,Enterococcaceae,Lactobacillales,Bacilli,Firmicutes,,Bacteria,ERR4763156.fastq,98,18,62,NA,NA,NA,NA
2594,NZ_CP014949.1:937401-937414-937516-937529,0,2,10,ERR4763176.fastq,GCF_001598635.1_ASM159863v1_genomic.fna,intergenic,1351,Enterococcus faecalis,,Enterococcus,Enterococcaceae,Lactobacillales,Bacilli,Firmicutes,,Bacteria,ERR4763176.fastq,128,13,102,NA,NA,NA,NA
2595,NZ_CP014949.1:937401-937414-937516-937529,0,2,10,ERR4763189.fastq,GCF_001598635.1_ASM159863v1_genomic.fna,intergenic,1351,Enterococcus faecalis,,Enterococcus,Enterococcaceae,Lactobacillales,Bacilli,Firmicutes,,Bacteria,ERR4763189.fastq,128,13,102,NA,NA,NA,NA
2596,NZ_CP014949.1:937401-937414-937516-937529,1,3,0.75,ERR4763215.fastq,GCF_001598635.1_ASM159863v1_genomic.fna,intergenic,1351,Enterococcus faecalis,,Enterococcus,Enterococcaceae,Lactobacillales,Bacilli,Firmicutes,,Bacteria,ERR4763215.fastq,128,13,102,NA,NA,NA,NA
2597,NZ_CP014949.1:937401-937414-937516-937529,0,2,10,ERR4769719.fastq,GCF_001598635.1_ASM159863v1_genomic.fna,intergenic,1351,Enterococcus faecalis,,Enterococcus,Enterococcaceae,Lactobacillales,Bacilli,Firmicutes,,Bacteria,ERR4769719.fastq,128,13,102,NA,NA,NA,NA
2598,NZ_CP011574.1:4233169-4233184-4233481-4233496,48,3,0.058823529411764705,ERR4777402.fastq,GCF_001021995.1_ASM102199v1_genomic.fna,intergenic,548,Klebsiella aerogenes,,Klebsiella,Enterobacteriaceae,Enterobacterales,Gammaproteobacteria,Gammaproteobacteria,,Bacteria,ERR4777402.fastq,327,15,297,NA,NA,NA,NA
2599,NZ_CP026052.1:2644641-2644657-2644778-2644794,0,140,10,ERR5022859.fastq,GCF_000783815.2_ASM78381v2_genomic.fna,intergenic,28901,Salmonella enterica,,Salmonella,Enterobacteriaceae,Enterobacterales,Gammaproteobacteria,Gammaproteobacteria,,Bacteria,ERR5022859.fastq,153,16,121,NA,NA,NA,NA
2600,NZ_CP026052.1:2644641-2644657-2644778-2644794,0,84,10,ERR5022860.fastq,GCF_000783815.2_ASM78381v2_genomic.fna,intergenic,28901,Salmonella enterica,,Salmonella,Enterobacteriaceae,Enterobacterales,Gammaproteobacteria,Gammaproteobacteria,,Bacteria,ERR5022860.fastq,153,16,121,NA,NA,NA,NA
2601,NZ_LR824641.1:251322-251353-251396-251427,0,3,10,ERR5106569.fastq,GCF_903970585.2_X367.3_genomic.fna,intergenic,2259622,Xanthomonas euroxanthea,,Xanthomonas,Xanthomonadaceae,Xanthomonadales,Gammaproteobacteria,Gammaproteobacteria,,Bacteria,ERR5106569.fastq,105,31,43,NA,NA,NA,NA
2602,NZ_LR824641.1:1899587-1899618-1899740-1899771,0,3,10,ERR5106569.fastq,GCF_903970585.2_X367.3_genomic.fna,intergenic,2259622,Xanthomonas euroxanthea,,Xanthomonas,Xanthomonadaceae,Xanthomonadales,Gammaproteobacteria,Gammaproteobacteria,,Bacteria,ERR5106569.fastq,184,31,122,NA,NA,NA,NA
2603,NZ_CP015409.2:119078-119093-119274-119289,264,10,0.0364963503649635,ERR5191632.fastq,GCF_001688765.2_ASM168876v2_genomic.fna,intergenic,239935,Akkermansia muciniphila,,Akkermansia,Akkermansiaceae,Verrucomicrobiales,Verrucomicrobiae,Verrucomicrobia,,Bacteria,ERR5191632.fastq,211,15,181,NA,NA,NA,NA
2604,NZ_CP015409.2:214833-214845-215089-215101,68,9,0.11688311688311688,ERR5191632.fastq,GCF_001688765.2_ASM168876v2_genomic.fna,intergenic,239935,Akkermansia muciniphila,,Akkermansia,Akkermansiaceae,Verrucomicrobiales,Verrucomicrobiae,Verrucomicrobia,,Bacteria,ERR5191632.fastq,268,12,244,NA,NA,NA,NA
2605,NZ_CP015409.2:217529-217541-217690-217702,203,5,0.02403846153846154,ERR5191632.fastq,GCF_001688765.2_ASM168876v2_genomic.fna,intergenic,239935,Akkermansia muciniphila,,Akkermansia,Akkermansiaceae,Verrucomicrobiales,Verrucomicrobiae,Verrucomicrobia,,Bacteria,ERR5191632.fastq,173,12,149,NA,NA,NA,NA
2606,NZ_CP015409.2:552964-552979-553240-553255,249,29,0.10431654676258993,ERR5191632.fastq,GCF_001688765.2_ASM168876v2_genomic.fna,intergenic,239935,Akkermansia muciniphila,,Akkermansia,Akkermansiaceae,Verrucomicrobiales,Verrucomicrobiae,Verrucomicrobia,,Bacteria,ERR5191632.fastq,291,15,261,NA,NA,NA,NA
2607,NZ_CP015409.2:588860-588878-589028-589046,77,4,0.04938271604938271,ERR5191632.fastq,GCF_001688765.2_ASM168876v2_genomic.fna,partial,239935,Akkermansia muciniphila,,Akkermansia,Akkermansiaceae,Verrucomicrobiales,Verrucomicrobiae,Verrucomicrobia,,Bacteria,ERR5191632.fastq,186,18,150,NA,NA,NA,NA
2608,NZ_CP015409.2:772789-772806-772955-772972,246,36,0.1276595744680851,ERR5191632.fastq,GCF_001688765.2_ASM168876v2_genomic.fna,intergenic,239935,Akkermansia muciniphila,,Akkermansia,Akkermansiaceae,Verrucomicrobiales,Verrucomicrobiae,Verrucomicrobia,,Bacteria,ERR5191632.fastq,183,17,149,NA,NA,NA,NA
2609,NZ_CP015409.2:1030562-1030578-1030737-1030753,88,150,0.6302521008403361,ERR5191632.fastq,GCF_001688765.2_ASM168876v2_genomic.fna,intergenic,239935,Akkermansia muciniphila,,Akkermansia,Akkermansiaceae,Verrucomicrobiales,Verrucomicrobiae,Verrucomicrobia,,Bacteria,ERR5191632.fastq,191,16,159,NA,NA,NA,NA
2610,NZ_CP015409.2:1525953-1525964-1526114-1526125,224,10,0.042735042735042736,ERR5191632.fastq,GCF_001688765.2_ASM168876v2_genomic.fna,intergenic,239935,Akkermansia muciniphila,,Akkermansia,Akkermansiaceae,Verrucomicrobiales,Verrucomicrobiae,Verrucomicrobia,,Bacteria,ERR5191632.fastq,172,11,150,NA,NA,NA,NA
2611,NZ_CP015409.2:1649932-1649948-1650100-1650116,192,8,0.04,ERR5191632.fastq,GCF_001688765.2_ASM168876v2_genomic.fna,intergenic,239935,Akkermansia muciniphila,,Akkermansia,Akkermansiaceae,Verrucomicrobiales,Verrucomicrobiae,Verrucomicrobia,,Bacteria,ERR5191632.fastq,184,16,152,NA,NA,NA,NA
2612,NZ_CP015409.2:2141429-2141444-2141712-2141727,221,20,0.08298755186721991,ERR5191632.fastq,GCF_001688765.2_ASM168876v2_genomic.fna,intergenic,239935,Akkermansia muciniphila,,Akkermansia,Akkermansiaceae,Verrucomicrobiales,Verrucomicrobiae,Verrucomicrobia,,Bacteria,ERR5191632.fastq,298,15,268,NA,NA,NA,NA
2613,NZ_CP015409.2:2608793-2608810-2609026-2609043,40,35,0.4666666666666667,ERR5191632.fastq,GCF_001688765.2_ASM168876v2_genomic.fna,intergenic,239935,Akkermansia muciniphila,,Akkermansia,Akkermansiaceae,Verrucomicrobiales,Verrucomicrobiae,Verrucomicrobia,,Bacteria,ERR5191632.fastq,250,17,216,NA,NA,NA,NA
2614,NZ_CP015409.2:70346-70363-70513-70530,273,9,0.031914893617021274,ERR5191632.fastq,GCF_001688765.2_ASM168876v2_genomic.fna,intergenic,239935,Akkermansia muciniphila,,Akkermansia,Akkermansiaceae,Verrucomicrobiales,Verrucomicrobiae,Verrucomicrobia,,Bacteria,ERR5191632.fastq,184,17,150,NA,NA,NA,NA
2615,NZ_CP015409.2:272212-272231-272400-272419,109,151,0.5807692307692308,ERR5191632.fastq,GCF_001688765.2_ASM168876v2_genomic.fna,intergenic,239935,Akkermansia muciniphila,,Akkermansia,Akkermansiaceae,Verrucomicrobiales,Verrucomicrobiae,Verrucomicrobia,,Bacteria,ERR5191632.fastq,207,19,169,NA,NA,NA,NA
2616,NZ_CP015409.2:477883-477898-478169-478184,49,38,0.4367816091954023,ERR5191632.fastq,GCF_001688765.2_ASM168876v2_genomic.fna,intergenic,239935,Akkermansia muciniphila,,Akkermansia,Akkermansiaceae,Verrucomicrobiales,Verrucomicrobiae,Verrucomicrobia,,Bacteria,ERR5191632.fastq,301,15,271,NA,NA,NA,NA
2617,NZ_CP015409.2:570414-570434-570669-570689,7,181,0.9627659574468085,ERR5191632.fastq,GCF_001688765.2_ASM168876v2_genomic.fna,intergenic,239935,Akkermansia muciniphila,,Akkermansia,Akkermansiaceae,Verrucomicrobiales,Verrucomicrobiae,Verrucomicrobia,,Bacteria,ERR5191632.fastq,275,20,235,NA,NA,NA,NA
2618,NZ_CP015409.2:588449-588466-588621-588638,55,5,0.08333333333333333,ERR5191632.fastq,GCF_001688765.2_ASM168876v2_genomic.fna,intergenic,239935,Akkermansia muciniphila,,Akkermansia,Akkermansiaceae,Verrucomicrobiales,Verrucomicrobiae,Verrucomicrobia,,Bacteria,ERR5191632.fastq,189,17,155,NA,NA,NA,NA
2619,NZ_CP015409.2:784454-784472-784608-784626,162,22,0.11956521739130435,ERR5191632.fastq,GCF_001688765.2_ASM168876v2_genomic.fna,intergenic,239935,Akkermansia muciniphila,,Akkermansia,Akkermansiaceae,Verrucomicrobiales,Verrucomicrobiae,Verrucomicrobia,,Bacteria,ERR5191632.fastq,172,18,136,NA,NA,NA,NA
2620,NZ_CP015409.2:850692-850707-850895-850910,9,128,0.9343065693430657,ERR5191632.fastq,GCF_001688765.2_ASM168876v2_genomic.fna,intergenic,239935,Akkermansia muciniphila,,Akkermansia,Akkermansiaceae,Verrucomicrobiales,Verrucomicrobiae,Verrucomicrobia,,Bacteria,ERR5191632.fastq,218,15,188,NA,NA,NA,NA
2621,NZ_CP015409.2:1069765-1069780-1069919-1069934,210,5,0.023255813953488372,ERR5191632.fastq,GCF_001688765.2_ASM168876v2_genomic.fna,intergenic,239935,Akkermansia muciniphila,,Akkermansia,Akkermansiaceae,Verrucomicrobiales,Verrucomicrobiae,Verrucomicrobia,,Bacteria,ERR5191632.fastq,169,15,139,NA,NA,NA,NA
2622,NZ_CP015409.2:1303306-1303324-1303595-1303613,55,79,0.5895522388059702,ERR5191632.fastq,GCF_001688765.2_ASM168876v2_genomic.fna,intergenic,239935,Akkermansia muciniphila,,Akkermansia,Akkermansiaceae,Verrucomicrobiales,Verrucomicrobiae,Verrucomicrobia,,Bacteria,ERR5191632.fastq,307,18,271,NA,NA,NA,NA
2623,NZ_CP015409.2:1330551-1330569-1330772-1330790,0,200,10,ERR5191632.fastq,GCF_001688765.2_ASM168876v2_genomic.fna,intergenic,239935,Akkermansia muciniphila,,Akkermansia,Akkermansiaceae,Verrucomicrobiales,Verrucomicrobiae,Verrucomicrobia,,Bacteria,ERR5191632.fastq,239,18,203,NA,NA,NA,NA
2624,NZ_CP015409.2:1403345-1403360-1403510-1403525,88,2,0.022222222222222223,ERR5191632.fastq,GCF_001688765.2_ASM168876v2_genomic.fna,intergenic,239935,Akkermansia muciniphila,,Akkermansia,Akkermansiaceae,Verrucomicrobiales,Verrucomicrobiae,Verrucomicrobia,,Bacteria,ERR5191632.fastq,180,15,150,NA,NA,NA,NA
2625,NZ_CP015409.2:1576928-1576943-1577200-1577215,106,52,0.3291139240506329,ERR5191632.fastq,GCF_001688765.2_ASM168876v2_genomic.fna,intergenic,239935,Akkermansia muciniphila,,Akkermansia,Akkermansiaceae,Verrucomicrobiales,Verrucomicrobiae,Verrucomicrobia,,Bacteria,ERR5191632.fastq,287,15,257,NA,NA,NA,NA
2626,NZ_CP015409.2:2163923-2163940-2164076-2164093,33,2,0.05714285714285714,ERR5191632.fastq,GCF_001688765.2_ASM168876v2_genomic.fna,intergenic,239935,Akkermansia muciniphila,,Akkermansia,Akkermansiaceae,Verrucomicrobiales,Verrucomicrobiae,Verrucomicrobia,,Bacteria,ERR5191632.fastq,170,17,136,NA,NA,NA,NA
2627,NZ_CP015409.2:2209643-2209659-2209926-2209942,218,22,0.09166666666666666,ERR5191632.fastq,GCF_001688765.2_ASM168876v2_genomic.fna,intergenic,239935,Akkermansia muciniphila,,Akkermansia,Akkermansiaceae,Verrucomicrobiales,Verrucomicrobiae,Verrucomicrobia,,Bacteria,ERR5191632.fastq,299,16,267,NA,NA,NA,NA
2628,NZ_CP015409.2:2454696-2454713-2454863-2454880,25,237,0.9045801526717557,ERR5191632.fastq,GCF_001688765.2_ASM168876v2_genomic.fna,intergenic,239935,Akkermansia muciniphila,,Akkermansia,Akkermansiaceae,Verrucomicrobiales,Verrucomicrobiae,Verrucomicrobia,,Bacteria,ERR5191632.fastq,184,17,150,NA,NA,NA,NA
2629,NZ_CP015409.2:2642575-2642592-2642742-2642759,57,3,0.05,ERR5191632.fastq,GCF_001688765.2_ASM168876v2_genomic.fna,intergenic,239935,Akkermansia muciniphila,,Akkermansia,Akkermansiaceae,Verrucomicrobiales,Verrucomicrobiae,Verrucomicrobia,,Bacteria,ERR5191632.fastq,184,17,150,NA,NA,NA,NA
2630,NZ_CP006663.1:13758-13769-14455-14466,0,9,1,ERR5191775.fastq,GCF_000364385.3_ASM36438v3_genomic.fna,intragenic,573,Klebsiella pneumoniae,,Klebsiella,Enterobacteriaceae,Enterobacterales,Gammaproteobacteria,Gammaproteobacteria,,Bacteria,ERR5191775.fastq,708,11,686,NA,NA,NA,NA
2631,NZ_CP009756.1:544876-544887-544934-544945,0,36,1,ERR5191792.fastq,GCF_000770155.1_ASM77015v1_genomic.fna,intergenic,550,Enterobacter cloacae,,Enterobacter,Enterobacteriaceae,Enterobacterales,Gammaproteobacteria,Gammaproteobacteria,,Bacteria,ERR5191792.fastq,69,11,47,NA,NA,NA,NA
2632,NZ_CP026052.1:2644641-2644657-2644778-2644794,0,104,10,ERR5192675.fastq,GCF_000783815.2_ASM78381v2_genomic.fna,intergenic,28901,Salmonella enterica,,Salmonella,Enterobacteriaceae,Enterobacterales,Gammaproteobacteria,Gammaproteobacteria,,Bacteria,ERR5192675.fastq,153,16,121,NA,NA,NA,NA
2633,NZ_CP026045.1:1913251-1913264-1913316-1913329,0,4,1,ERR5214333.fastq,GCF_000783995.2_ASM78399v2_genomic.fna,intergenic,546,Citrobacter freundii,,Citrobacter,Enterobacteriaceae,Enterobacterales,Gammaproteobacteria,Gammaproteobacteria,,Bacteria,ERR5214333.fastq,78,13,52,NA,NA,NA,NA
2634,NZ_CP026045.1:2136208-2136226-2136783-2136801,0,2,1,ERR5214333.fastq,GCF_000783995.2_ASM78399v2_genomic.fna,intergenic,546,Citrobacter freundii,,Citrobacter,Enterobacteriaceae,Enterobacterales,Gammaproteobacteria,Gammaproteobacteria,,Bacteria,ERR5214333.fastq,593,18,557,NA,NA,NA,NA
2635,NZ_CP026045.1:1674770-1674786-1674834-1674850,0,227,1,ERR5214358.fastq,GCF_000783995.2_ASM78399v2_genomic.fna,intergenic,546,Citrobacter freundii,,Citrobacter,Enterobacteriaceae,Enterobacterales,Gammaproteobacteria,Gammaproteobacteria,,Bacteria,ERR5214358.fastq,80,16,48,NA,NA,NA,NA
2636,NZ_CP026045.1:4214505-4214539-4215024-4215058,153,5,0.03164556962025317,ERR5214358.fastq,GCF_000783995.2_ASM78399v2_genomic.fna,intergenic,546,Citrobacter freundii,,Citrobacter,Enterobacteriaceae,Enterobacterales,Gammaproteobacteria,Gammaproteobacteria,,Bacteria,ERR5214358.fastq,553,34,485,NA,NA,NA,NA
2637,NZ_CP026045.1:1674770-1674786-1674834-1674850,0,113,1,ERR5214359.fastq,GCF_000783995.2_ASM78399v2_genomic.fna,intergenic,546,Citrobacter freundii,,Citrobacter,Enterobacteriaceae,Enterobacterales,Gammaproteobacteria,Gammaproteobacteria,,Bacteria,ERR5214359.fastq,80,16,48,NA,NA,NA,NA
2638,NZ_CP026045.1:4214505-4214539-4215024-4215058,66,2,0.029411764705882353,ERR5214359.fastq,GCF_000783995.2_ASM78399v2_genomic.fna,intergenic,546,Citrobacter freundii,,Citrobacter,Enterobacteriaceae,Enterobacterales,Gammaproteobacteria,Gammaproteobacteria,,Bacteria,ERR5214359.fastq,553,34,485,NA,NA,NA,NA
2639,NZ_CP009756.1:544876-544887-544934-544945,0,87,1,ERR5214386.fastq,GCF_000770155.1_ASM77015v1_genomic.fna,intergenic,550,Enterobacter cloacae,,Enterobacter,Enterobacteriaceae,Enterobacterales,Gammaproteobacteria,Gammaproteobacteria,,Bacteria,ERR5214386.fastq,69,11,47,NA,NA,NA,NA
2640,NZ_CP009756.1:544876-544887-544934-544945,0,83,1,ERR5214391.fastq,GCF_000770155.1_ASM77015v1_genomic.fna,intergenic,550,Enterobacter cloacae,,Enterobacter,Enterobacteriaceae,Enterobacterales,Gammaproteobacteria,Gammaproteobacteria,,Bacteria,ERR5214391.fastq,69,11,47,NA,NA,NA,NA
2641,NZ_CP009756.1:33310-33321-33354-33365,0,2,1,ERR5214396.fastq,GCF_000770155.1_ASM77015v1_genomic.fna,intergenic,550,Enterobacter cloacae,,Enterobacter,Enterobacteriaceae,Enterobacterales,Gammaproteobacteria,Gammaproteobacteria,,Bacteria,ERR5214396.fastq,55,11,33,NA,NA,NA,NA
2642,NZ_CP009756.1:544876-544887-544934-544945,0,94,1,ERR5214396.fastq,GCF_000770155.1_ASM77015v1_genomic.fna,intergenic,550,Enterobacter cloacae,,Enterobacter,Enterobacteriaceae,Enterobacterales,Gammaproteobacteria,Gammaproteobacteria,,Bacteria,ERR5214396.fastq,69,11,47,NA,NA,NA,NA
2643,NZ_CP009756.1:544876-544887-544934-544945,0,115,1,ERR5214398.fastq,GCF_000770155.1_ASM77015v1_genomic.fna,intergenic,550,Enterobacter cloacae,,Enterobacter,Enterobacteriaceae,Enterobacterales,Gammaproteobacteria,Gammaproteobacteria,,Bacteria,ERR5214398.fastq,69,11,47,NA,NA,NA,NA
2644,NZ_CP009756.1:4486220-4486234-4486282-4486296,0,29,1,ERR5214398.fastq,GCF_000770155.1_ASM77015v1_genomic.fna,intergenic,550,Enterobacter cloacae,,Enterobacter,Enterobacteriaceae,Enterobacterales,Gammaproteobacteria,Gammaproteobacteria,,Bacteria,ERR5214398.fastq,76,14,48,NA,NA,NA,NA
2645,NZ_CP009756.1:544876-544887-544934-544945,0,185,1,ERR5243236.fastq,GCF_000770155.1_ASM77015v1_genomic.fna,intergenic,550,Enterobacter cloacae,,Enterobacter,Enterobacteriaceae,Enterobacterales,Gammaproteobacteria,Gammaproteobacteria,,Bacteria,ERR5243236.fastq,69,11,47,NA,NA,NA,NA
2646,NZ_CP013121.1:303447-303460-303527-303540,0,2,10,ERR526296.fastq,GCF_001433955.1_ASM143395v1_genomic.fna,intergenic,76857,Fusobacterium nucleatum subsp. polymorphum,Fusobacterium nucleatum,Fusobacterium,Fusobacteriaceae,Fusobacteriales,Fusobacteriia,Fusobacteria,,Bacteria,ERR526296.fastq,93,13,67,NA,NA,NA,NA
2647,NZ_CP013121.1:1842231-1842244-1842311-1842324,0,5,10,ERR526296.fastq,GCF_001433955.1_ASM143395v1_genomic.fna,intergenic,76857,Fusobacterium nucleatum subsp. polymorphum,Fusobacterium nucleatum,Fusobacterium,Fusobacteriaceae,Fusobacteriales,Fusobacteriia,Fusobacteria,,Bacteria,ERR526296.fastq,93,13,67,NA,NA,NA,NA
2648,NZ_CP013121.1:1984113-1984126-1984193-1984206,0,11,10,ERR526296.fastq,GCF_001433955.1_ASM143395v1_genomic.fna,intergenic,76857,Fusobacterium nucleatum subsp. polymorphum,Fusobacterium nucleatum,Fusobacterium,Fusobacteriaceae,Fusobacteriales,Fusobacteriia,Fusobacteria,,Bacteria,ERR526296.fastq,93,13,67,NA,NA,NA,NA
2649,NZ_CP013121.1:303447-303460-303527-303540,0,3,10,ERR526297.fastq,GCF_001433955.1_ASM143395v1_genomic.fna,intergenic,76857,Fusobacterium nucleatum subsp. polymorphum,Fusobacterium nucleatum,Fusobacterium,Fusobacteriaceae,Fusobacteriales,Fusobacteriia,Fusobacteria,,Bacteria,ERR526297.fastq,93,13,67,NA,NA,NA,NA
2650,NZ_CP013121.1:1842231-1842244-1842311-1842324,0,15,10,ERR526297.fastq,GCF_001433955.1_ASM143395v1_genomic.fna,intergenic,76857,Fusobacterium nucleatum subsp. polymorphum,Fusobacterium nucleatum,Fusobacterium,Fusobacteriaceae,Fusobacteriales,Fusobacteriia,Fusobacteria,,Bacteria,ERR526297.fastq,93,13,67,NA,NA,NA,NA
2651,NZ_CP013121.1:1984113-1984126-1984193-1984206,0,18,10,ERR526297.fastq,GCF_001433955.1_ASM143395v1_genomic.fna,intergenic,76857,Fusobacterium nucleatum subsp. polymorphum,Fusobacterium nucleatum,Fusobacterium,Fusobacteriaceae,Fusobacteriales,Fusobacteriia,Fusobacteria,,Bacteria,ERR526297.fastq,93,13,67,NA,NA,NA,NA
2652,NZ_CP026045.1:1913251-1913264-1913316-1913329,0,2,1,ERR5295478.fastq,GCF_000783995.2_ASM78399v2_genomic.fna,intergenic,546,Citrobacter freundii,,Citrobacter,Enterobacteriaceae,Enterobacterales,Gammaproteobacteria,Gammaproteobacteria,,Bacteria,ERR5295478.fastq,78,13,52,NA,NA,NA,NA
2653,NZ_CP026045.1:2797266-2797279-2797328-2797341,0,34,1,ERR5295478.fastq,GCF_000783995.2_ASM78399v2_genomic.fna,intergenic,546,Citrobacter freundii,,Citrobacter,Enterobacteriaceae,Enterobacterales,Gammaproteobacteria,Gammaproteobacteria,,Bacteria,ERR5295478.fastq,75,13,49,NA,NA,NA,NA
2654,NZ_CP011618.1:1917237-1917251-1917331-1917345,6,3,0.3333333333333333,ERR5295481.fastq,GCF_001022115.1_ASM102211v1_genomic.fna,intergenic,571,Klebsiella oxytoca,,Klebsiella,Enterobacteriaceae,Enterobacterales,Gammaproteobacteria,Gammaproteobacteria,,Bacteria,ERR5295481.fastq,108,14,80,NA,NA,NA,NA
2655,NZ_CP009756.1:4486220-4486234-4486282-4486296,0,15,1,ERR5295482.fastq,GCF_000770155.1_ASM77015v1_genomic.fna,intergenic,550,Enterobacter cloacae,,Enterobacter,Enterobacteriaceae,Enterobacterales,Gammaproteobacteria,Gammaproteobacteria,,Bacteria,ERR5295482.fastq,76,14,48,NA,NA,NA,NA
2656,NZ_CP009756.1:2182873-2182890-2183286-2183303,0,37,1,ERR5295482.fastq,GCF_000770155.1_ASM77015v1_genomic.fna,intergenic,550,Enterobacter cloacae,,Enterobacter,Enterobacteriaceae,Enterobacterales,Gammaproteobacteria,Gammaproteobacteria,,Bacteria,ERR5295482.fastq,430,17,396,NA,NA,NA,NA
2657,NZ_CP009756.1:544876-544887-544934-544945,0,50,1,ERR5295486.fastq,GCF_000770155.1_ASM77015v1_genomic.fna,intergenic,550,Enterobacter cloacae,,Enterobacter,Enterobacteriaceae,Enterobacterales,Gammaproteobacteria,Gammaproteobacteria,,Bacteria,ERR5295486.fastq,69,11,47,NA,NA,NA,NA
2658,NZ_CP009756.1:544876-544887-544934-544945,0,59,1,ERR5295487.fastq,GCF_000770155.1_ASM77015v1_genomic.fna,intergenic,550,Enterobacter cloacae,,Enterobacter,Enterobacteriaceae,Enterobacterales,Gammaproteobacteria,Gammaproteobacteria,,Bacteria,ERR5295487.fastq,69,11,47,NA,NA,NA,NA
2659,NZ_CP009756.1:544876-544887-544934-544945,0,52,1,ERR5295488.fastq,GCF_000770155.1_ASM77015v1_genomic.fna,intergenic,550,Enterobacter cloacae,,Enterobacter,Enterobacteriaceae,Enterobacterales,Gammaproteobacteria,Gammaproteobacteria,,Bacteria,ERR5295488.fastq,69,11,47,NA,NA,NA,NA
2660,NZ_CP009756.1:4486220-4486234-4486282-4486296,0,29,1,ERR5295489.fastq,GCF_000770155.1_ASM77015v1_genomic.fna,intergenic,550,Enterobacter cloacae,,Enterobacter,Enterobacteriaceae,Enterobacterales,Gammaproteobacteria,Gammaproteobacteria,,Bacteria,ERR5295489.fastq,76,14,48,NA,NA,NA,NA
2661,NZ_CP009756.1:2182873-2182890-2183286-2183303,0,14,1,ERR5295489.fastq,GCF_000770155.1_ASM77015v1_genomic.fna,intergenic,550,Enterobacter cloacae,,Enterobacter,Enterobacteriaceae,Enterobacterales,Gammaproteobacteria,Gammaproteobacteria,,Bacteria,ERR5295489.fastq,430,17,396,NA,NA,NA,NA
2662,NZ_CP026045.1:1674770-1674786-1674834-1674850,0,254,1,ERR5295491.fastq,GCF_000783995.2_ASM78399v2_genomic.fna,intergenic,546,Citrobacter freundii,,Citrobacter,Enterobacteriaceae,Enterobacterales,Gammaproteobacteria,Gammaproteobacteria,,Bacteria,ERR5295491.fastq,80,16,48,NA,NA,NA,NA
2663,NZ_CP026045.1:2797266-2797279-2797328-2797341,0,57,1,ERR5295495.fastq,GCF_000783995.2_ASM78399v2_genomic.fna,intergenic,546,Citrobacter freundii,,Citrobacter,Enterobacteriaceae,Enterobacterales,Gammaproteobacteria,Gammaproteobacteria,,Bacteria,ERR5295495.fastq,75,13,49,NA,NA,NA,NA
2664,NZ_CP026045.1:1913251-1913264-1913316-1913329,0,2,1,ERR5295497.fastq,GCF_000783995.2_ASM78399v2_genomic.fna,intergenic,546,Citrobacter freundii,,Citrobacter,Enterobacteriaceae,Enterobacterales,Gammaproteobacteria,Gammaproteobacteria,,Bacteria,ERR5295497.fastq,78,13,52,NA,NA,NA,NA
2665,NZ_CP026045.1:2797266-2797279-2797328-2797341,0,71,1,ERR5295497.fastq,GCF_000783995.2_ASM78399v2_genomic.fna,intergenic,546,Citrobacter freundii,,Citrobacter,Enterobacteriaceae,Enterobacterales,Gammaproteobacteria,Gammaproteobacteria,,Bacteria,ERR5295497.fastq,75,13,49,NA,NA,NA,NA
2666,NZ_CP009756.1:544876-544887-544934-544945,0,49,1,ERR5295501.fastq,GCF_000770155.1_ASM77015v1_genomic.fna,intergenic,550,Enterobacter cloacae,,Enterobacter,Enterobacteriaceae,Enterobacterales,Gammaproteobacteria,Gammaproteobacteria,,Bacteria,ERR5295501.fastq,69,11,47,NA,NA,NA,NA
2667,NZ_CP009756.1:544876-544887-544934-544945,0,114,1,ERR5295502.fastq,GCF_000770155.1_ASM77015v1_genomic.fna,intergenic,550,Enterobacter cloacae,,Enterobacter,Enterobacteriaceae,Enterobacterales,Gammaproteobacteria,Gammaproteobacteria,,Bacteria,ERR5295502.fastq,69,11,47,NA,NA,NA,NA
2668,NZ_CP009756.1:522281-522301-522337-522357,67,4,0.056338028169014086,ERR5295503.fastq,GCF_000770155.1_ASM77015v1_genomic.fna,intergenic,550,Enterobacter cloacae,,Enterobacter,Enterobacteriaceae,Enterobacterales,Gammaproteobacteria,Gammaproteobacteria,,Bacteria,ERR5295503.fastq,76,20,36,NA,NA,NA,NA
2669,NZ_CP009756.1:522281-522301-522337-522357,67,3,0.04285714285714286,ERR5295508.fastq,GCF_000770155.1_ASM77015v1_genomic.fna,intergenic,550,Enterobacter cloacae,,Enterobacter,Enterobacteriaceae,Enterobacterales,Gammaproteobacteria,Gammaproteobacteria,,Bacteria,ERR5295508.fastq,76,20,36,NA,NA,NA,NA
2670,NZ_CP026045.1:2797266-2797279-2797328-2797341,0,47,1,ERR5295509.fastq,GCF_000783995.2_ASM78399v2_genomic.fna,intergenic,546,Citrobacter freundii,,Citrobacter,Enterobacteriaceae,Enterobacterales,Gammaproteobacteria,Gammaproteobacteria,,Bacteria,ERR5295509.fastq,75,13,49,NA,NA,NA,NA
2671,NZ_CP009756.1:544876-544887-544934-544945,0,40,1,ERR5295512.fastq,GCF_000770155.1_ASM77015v1_genomic.fna,intergenic,550,Enterobacter cloacae,,Enterobacter,Enterobacteriaceae,Enterobacterales,Gammaproteobacteria,Gammaproteobacteria,,Bacteria,ERR5295512.fastq,69,11,47,NA,NA,NA,NA
2672,NZ_CP009756.1:4486220-4486234-4486282-4486296,0,14,1,ERR5295515.fastq,GCF_000770155.1_ASM77015v1_genomic.fna,intergenic,550,Enterobacter cloacae,,Enterobacter,Enterobacteriaceae,Enterobacterales,Gammaproteobacteria,Gammaproteobacteria,,Bacteria,ERR5295515.fastq,76,14,48,NA,NA,NA,NA
2673,NZ_CP009756.1:2182873-2182890-2183286-2183303,0,12,1,ERR5295515.fastq,GCF_000770155.1_ASM77015v1_genomic.fna,intergenic,550,Enterobacter cloacae,,Enterobacter,Enterobacteriaceae,Enterobacterales,Gammaproteobacteria,Gammaproteobacteria,,Bacteria,ERR5295515.fastq,430,17,396,NA,NA,NA,NA
2674,NZ_CP009756.1:522281-522301-522337-522357,51,2,0.03773584905660377,ERR5295519.fastq,GCF_000770155.1_ASM77015v1_genomic.fna,intergenic,550,Enterobacter cloacae,,Enterobacter,Enterobacteriaceae,Enterobacterales,Gammaproteobacteria,Gammaproteobacteria,,Bacteria,ERR5295519.fastq,76,20,36,NA,NA,NA,NA
2675,NZ_CP009756.1:4486220-4486234-4486282-4486296,0,13,1,ERR5295520.fastq,GCF_000770155.1_ASM77015v1_genomic.fna,intergenic,550,Enterobacter cloacae,,Enterobacter,Enterobacteriaceae,Enterobacterales,Gammaproteobacteria,Gammaproteobacteria,,Bacteria,ERR5295520.fastq,76,14,48,NA,NA,NA,NA
2676,NZ_CP009756.1:2182873-2182890-2183286-2183303,0,9,1,ERR5295520.fastq,GCF_000770155.1_ASM77015v1_genomic.fna,intergenic,550,Enterobacter cloacae,,Enterobacter,Enterobacteriaceae,Enterobacterales,Gammaproteobacteria,Gammaproteobacteria,,Bacteria,ERR5295520.fastq,430,17,396,NA,NA,NA,NA
2677,NZ_CP009756.1:544876-544887-544934-544945,0,30,1,ERR5295521.fastq,GCF_000770155.1_ASM77015v1_genomic.fna,intergenic,550,Enterobacter cloacae,,Enterobacter,Enterobacteriaceae,Enterobacterales,Gammaproteobacteria,Gammaproteobacteria,,Bacteria,ERR5295521.fastq,69,11,47,NA,NA,NA,NA
2678,NZ_CP009756.1:544876-544887-544934-544945,0,3,1,ERR5295538.fastq,GCF_000770155.1_ASM77015v1_genomic.fna,intergenic,550,Enterobacter cloacae,,Enterobacter,Enterobacteriaceae,Enterobacterales,Gammaproteobacteria,Gammaproteobacteria,,Bacteria,ERR5295538.fastq,69,11,47,NA,NA,NA,NA
2679,NZ_CP009756.1:544876-544887-544934-544945,0,46,1,ERR5295540.fastq,GCF_000770155.1_ASM77015v1_genomic.fna,intergenic,550,Enterobacter cloacae,,Enterobacter,Enterobacteriaceae,Enterobacterales,Gammaproteobacteria,Gammaproteobacteria,,Bacteria,ERR5295540.fastq,69,11,47,NA,NA,NA,NA
2680,NZ_CP009756.1:4486220-4486234-4486282-4486296,0,6,1,ERR5295542.fastq,GCF_000770155.1_ASM77015v1_genomic.fna,intergenic,550,Enterobacter cloacae,,Enterobacter,Enterobacteriaceae,Enterobacterales,Gammaproteobacteria,Gammaproteobacteria,,Bacteria,ERR5295542.fastq,76,14,48,NA,NA,NA,NA
2681,NZ_CP009756.1:2182873-2182890-2183286-2183303,0,14,1,ERR5295542.fastq,GCF_000770155.1_ASM77015v1_genomic.fna,intergenic,550,Enterobacter cloacae,,Enterobacter,Enterobacteriaceae,Enterobacterales,Gammaproteobacteria,Gammaproteobacteria,,Bacteria,ERR5295542.fastq,430,17,396,NA,NA,NA,NA
2682,NZ_CP007265.1:1398968-1398981-1399703-1399716,0,66,10,ERR5336769.fastq,GCF_000597845.1_ASM59784v1_genomic.fna,partial,562,Escherichia coli,,Escherichia,Enterobacteriaceae,Enterobacterales,Gammaproteobacteria,Gammaproteobacteria,,Bacteria,ERR5336769.fastq,748,13,722,NA,NA,NA,NA
2683,NZ_CP007265.1:1398968-1398981-1399703-1399716,0,59,10,ERR5336770.fastq,GCF_000597845.1_ASM59784v1_genomic.fna,partial,562,Escherichia coli,,Escherichia,Enterobacteriaceae,Enterobacterales,Gammaproteobacteria,Gammaproteobacteria,,Bacteria,ERR5336770.fastq,748,13,722,NA,NA,NA,NA
2684,NZ_CP007265.1:2598442-2598455-2599177-2599190,0,4,10,ERR5336770.fastq,GCF_000597845.1_ASM59784v1_genomic.fna,partial,562,Escherichia coli,,Escherichia,Enterobacteriaceae,Enterobacterales,Gammaproteobacteria,Gammaproteobacteria,,Bacteria,ERR5336770.fastq,748,13,722,NA,NA,NA,NA
2685,NZ_CP007265.1:4070512-4070525-4071247-4071260,0,219,10,ERR5336770.fastq,GCF_000597845.1_ASM59784v1_genomic.fna,partial,562,Escherichia coli,,Escherichia,Enterobacteriaceae,Enterobacterales,Gammaproteobacteria,Gammaproteobacteria,,Bacteria,ERR5336770.fastq,748,13,722,NA,NA,NA,NA
2686,NZ_CP009756.1:4486220-4486234-4486282-4486296,0,30,1,ERR5353083.fastq,GCF_000770155.1_ASM77015v1_genomic.fna,intergenic,550,Enterobacter cloacae,,Enterobacter,Enterobacteriaceae,Enterobacterales,Gammaproteobacteria,Gammaproteobacteria,,Bacteria,ERR5353083.fastq,76,14,48,NA,NA,NA,NA
2687,NZ_CP009756.1:2182873-2182890-2183286-2183303,0,28,1,ERR5353083.fastq,GCF_000770155.1_ASM77015v1_genomic.fna,intergenic,550,Enterobacter cloacae,,Enterobacter,Enterobacteriaceae,Enterobacterales,Gammaproteobacteria,Gammaproteobacteria,,Bacteria,ERR5353083.fastq,430,17,396,NA,NA,NA,NA
2688,NZ_CP009756.1:4486220-4486234-4486282-4486296,0,10,1,ERR5353095.fastq,GCF_000770155.1_ASM77015v1_genomic.fna,intergenic,550,Enterobacter cloacae,,Enterobacter,Enterobacteriaceae,Enterobacterales,Gammaproteobacteria,Gammaproteobacteria,,Bacteria,ERR5353095.fastq,76,14,48,NA,NA,NA,NA
2689,NZ_CP009756.1:2182873-2182890-2183286-2183303,0,5,1,ERR5353095.fastq,GCF_000770155.1_ASM77015v1_genomic.fna,intergenic,550,Enterobacter cloacae,,Enterobacter,Enterobacteriaceae,Enterobacterales,Gammaproteobacteria,Gammaproteobacteria,,Bacteria,ERR5353095.fastq,430,17,396,NA,NA,NA,NA
2690,NZ_CP026045.1:1674770-1674786-1674834-1674850,0,55,1,ERR5353121.fastq,GCF_000783995.2_ASM78399v2_genomic.fna,intergenic,546,Citrobacter freundii,,Citrobacter,Enterobacteriaceae,Enterobacterales,Gammaproteobacteria,Gammaproteobacteria,,Bacteria,ERR5353121.fastq,80,16,48,NA,NA,NA,NA
2691,NZ_CP009756.1:1049957-1049986-1050385-1050414,0,3,1,ERR5353134.fastq,GCF_000770155.1_ASM77015v1_genomic.fna,intergenic,550,Enterobacter cloacae,,Enterobacter,Enterobacteriaceae,Enterobacterales,Gammaproteobacteria,Gammaproteobacteria,,Bacteria,ERR5353134.fastq,457,29,399,NA,NA,NA,NA
2692,NZ_CP009756.1:4486220-4486234-4486282-4486296,0,6,1,ERR5353134.fastq,GCF_000770155.1_ASM77015v1_genomic.fna,intergenic,550,Enterobacter cloacae,,Enterobacter,Enterobacteriaceae,Enterobacterales,Gammaproteobacteria,Gammaproteobacteria,,Bacteria,ERR5353134.fastq,76,14,48,NA,NA,NA,NA
2693,NZ_CP007265.1:1398968-1398981-1399703-1399716,0,6,1,ERR5353151.fastq,GCF_000597845.1_ASM59784v1_genomic.fna,partial,562,Escherichia coli,,Escherichia,Enterobacteriaceae,Enterobacterales,Gammaproteobacteria,Gammaproteobacteria,,Bacteria,ERR5353151.fastq,748,13,722,NA,NA,NA,NA
2694,NZ_CP007265.1:1398968-1398981-1399703-1399716,0,3,1,ERR5353154.fastq,GCF_000597845.1_ASM59784v1_genomic.fna,partial,562,Escherichia coli,,Escherichia,Enterobacteriaceae,Enterobacterales,Gammaproteobacteria,Gammaproteobacteria,,Bacteria,ERR5353154.fastq,748,13,722,NA,NA,NA,NA
2695,NZ_CP009756.1:544876-544887-544934-544945,0,27,1,ERR5353155.fastq,GCF_000770155.1_ASM77015v1_genomic.fna,intergenic,550,Enterobacter cloacae,,Enterobacter,Enterobacteriaceae,Enterobacterales,Gammaproteobacteria,Gammaproteobacteria,,Bacteria,ERR5353155.fastq,69,11,47,NA,NA,NA,NA
2696,NZ_CP007265.1:1892409-1892426-1892469-1892486,57,30,0.3448275862068966,ERR5353156.fastq,GCF_000597845.1_ASM59784v1_genomic.fna,intergenic,562,Escherichia coli,,Escherichia,Enterobacteriaceae,Enterobacterales,Gammaproteobacteria,Gammaproteobacteria,,Bacteria,ERR5353156.fastq,77,17,43,NA,NA,NA,NA
2697,NZ_CP009756.1:4486220-4486234-4486282-4486296,0,6,1,ERR5353160.fastq,GCF_000770155.1_ASM77015v1_genomic.fna,intergenic,550,Enterobacter cloacae,,Enterobacter,Enterobacteriaceae,Enterobacterales,Gammaproteobacteria,Gammaproteobacteria,,Bacteria,ERR5353160.fastq,76,14,48,NA,NA,NA,NA
2698,NZ_CP009756.1:544876-544887-544934-544945,0,52,1,ERR5353161.fastq,GCF_000770155.1_ASM77015v1_genomic.fna,intergenic,550,Enterobacter cloacae,,Enterobacter,Enterobacteriaceae,Enterobacterales,Gammaproteobacteria,Gammaproteobacteria,,Bacteria,ERR5353161.fastq,69,11,47,NA,NA,NA,NA
2699,NZ_CP007265.1:1398968-1398981-1399703-1399716,0,2,1,ERR5353201.fastq,GCF_000597845.1_ASM59784v1_genomic.fna,partial,562,Escherichia coli,,Escherichia,Enterobacteriaceae,Enterobacterales,Gammaproteobacteria,Gammaproteobacteria,,Bacteria,ERR5353201.fastq,748,13,722,NA,NA,NA,NA
2700,NZ_CP026045.1:2797266-2797279-2797328-2797341,0,36,1,ERR5353207.fastq,GCF_000783995.2_ASM78399v2_genomic.fna,intergenic,546,Citrobacter freundii,,Citrobacter,Enterobacteriaceae,Enterobacterales,Gammaproteobacteria,Gammaproteobacteria,,Bacteria,ERR5353207.fastq,75,13,49,NA,NA,NA,NA
2701,NZ_CP009756.1:4486220-4486234-4486282-4486296,0,4,1,ERR5353208.fastq,GCF_000770155.1_ASM77015v1_genomic.fna,intergenic,550,Enterobacter cloacae,,Enterobacter,Enterobacteriaceae,Enterobacterales,Gammaproteobacteria,Gammaproteobacteria,,Bacteria,ERR5353208.fastq,76,14,48,NA,NA,NA,NA
2702,NZ_CP009756.1:2182873-2182890-2183286-2183303,0,7,1,ERR5353208.fastq,GCF_000770155.1_ASM77015v1_genomic.fna,intergenic,550,Enterobacter cloacae,,Enterobacter,Enterobacteriaceae,Enterobacterales,Gammaproteobacteria,Gammaproteobacteria,,Bacteria,ERR5353208.fastq,430,17,396,NA,NA,NA,NA
2703,NZ_CP009756.1:4486220-4486234-4486282-4486296,0,6,1,ERR5353209.fastq,GCF_000770155.1_ASM77015v1_genomic.fna,intergenic,550,Enterobacter cloacae,,Enterobacter,Enterobacteriaceae,Enterobacterales,Gammaproteobacteria,Gammaproteobacteria,,Bacteria,ERR5353209.fastq,76,14,48,NA,NA,NA,NA
2704,NZ_CP009756.1:544876-544887-544934-544945,0,30,1,ERR5353212.fastq,GCF_000770155.1_ASM77015v1_genomic.fna,intergenic,550,Enterobacter cloacae,,Enterobacter,Enterobacteriaceae,Enterobacterales,Gammaproteobacteria,Gammaproteobacteria,,Bacteria,ERR5353212.fastq,69,11,47,NA,NA,NA,NA
2705,NZ_CP009756.1:544876-544887-544934-544945,0,79,1,ERR5353214.fastq,GCF_000770155.1_ASM77015v1_genomic.fna,intergenic,550,Enterobacter cloacae,,Enterobacter,Enterobacteriaceae,Enterobacterales,Gammaproteobacteria,Gammaproteobacteria,,Bacteria,ERR5353214.fastq,69,11,47,NA,NA,NA,NA
2706,NZ_CP009756.1:544876-544887-544934-544945,0,38,1,ERR5353221.fastq,GCF_000770155.1_ASM77015v1_genomic.fna,intergenic,550,Enterobacter cloacae,,Enterobacter,Enterobacteriaceae,Enterobacterales,Gammaproteobacteria,Gammaproteobacteria,,Bacteria,ERR5353221.fastq,69,11,47,NA,NA,NA,NA
2707,NZ_CP007265.1:3747424-3747437-3748159-3748172,8,4,0.3333333333333333,ERR5353222.fastq,GCF_000597845.1_ASM59784v1_genomic.fna,partial,562,Escherichia coli,,Escherichia,Enterobacteriaceae,Enterobacterales,Gammaproteobacteria,Gammaproteobacteria,,Bacteria,ERR5353222.fastq,748,13,722,NA,NA,NA,NA
2708,NZ_CP007265.1:1055198-1055213-1055245-1055260,0,2,1,ERR5353232.fastq,GCF_000597845.1_ASM59784v1_genomic.fna,intergenic,562,Escherichia coli,,Escherichia,Enterobacteriaceae,Enterobacterales,Gammaproteobacteria,Gammaproteobacteria,,Bacteria,ERR5353232.fastq,62,15,32,NA,NA,NA,NA
2709,NZ_CP007265.1:1398968-1398981-1399703-1399716,0,5,1,ERR5353254.fastq,GCF_000597845.1_ASM59784v1_genomic.fna,partial,562,Escherichia coli,,Escherichia,Enterobacteriaceae,Enterobacterales,Gammaproteobacteria,Gammaproteobacteria,,Bacteria,ERR5353254.fastq,748,13,722,NA,NA,NA,NA
2710,NZ_CP009756.1:544876-544887-544934-544945,0,63,10,ERR5353257.fastq,GCF_000770155.1_ASM77015v1_genomic.fna,intergenic,550,Enterobacter cloacae,,Enterobacter,Enterobacteriaceae,Enterobacterales,Gammaproteobacteria,Gammaproteobacteria,,Bacteria,ERR5353257.fastq,69,11,47,NA,NA,NA,NA
2711,NZ_CP009756.1:4486220-4486234-4486282-4486296,0,30,10,ERR5353257.fastq,GCF_000770155.1_ASM77015v1_genomic.fna,intergenic,550,Enterobacter cloacae,,Enterobacter,Enterobacteriaceae,Enterobacterales,Gammaproteobacteria,Gammaproteobacteria,,Bacteria,ERR5353257.fastq,76,14,48,NA,NA,NA,NA
2712,NZ_CP009756.1:544876-544887-544934-544945,0,48,1,ERR5353261.fastq,GCF_000770155.1_ASM77015v1_genomic.fna,intergenic,550,Enterobacter cloacae,,Enterobacter,Enterobacteriaceae,Enterobacterales,Gammaproteobacteria,Gammaproteobacteria,,Bacteria,ERR5353261.fastq,69,11,47,NA,NA,NA,NA
2713,NZ_CP009756.1:544876-544887-544934-544945,0,59,1,ERR5353263.fastq,GCF_000770155.1_ASM77015v1_genomic.fna,intergenic,550,Enterobacter cloacae,,Enterobacter,Enterobacteriaceae,Enterobacterales,Gammaproteobacteria,Gammaproteobacteria,,Bacteria,ERR5353263.fastq,69,11,47,NA,NA,NA,NA
2714,NZ_CP009756.1:4225563-4225574-4225604-4225615,0,21,1,ERR5353263.fastq,GCF_000770155.1_ASM77015v1_genomic.fna,intergenic,550,Enterobacter cloacae,,Enterobacter,Enterobacteriaceae,Enterobacterales,Gammaproteobacteria,Gammaproteobacteria,,Bacteria,ERR5353263.fastq,52,11,30,NA,NA,NA,NA
2715,NZ_CP009756.1:3805003-3805029-3805095-3805121,0,2,1,ERR5353263.fastq,GCF_000770155.1_ASM77015v1_genomic.fna,intergenic,550,Enterobacter cloacae,,Enterobacter,Enterobacteriaceae,Enterobacterales,Gammaproteobacteria,Gammaproteobacteria,,Bacteria,ERR5353263.fastq,118,26,66,NA,NA,NA,NA
2716,NZ_CP012252.1:1977515-1977527-1977825-1977837,49,33,0.4024390243902439,ERR5353270.fastq,GCF_001278905.1_ASM127890v1_genomic.fna,intergenic,1463165,Klebsiella quasipneumoniae,,Klebsiella,Enterobacteriaceae,Enterobacterales,Gammaproteobacteria,Gammaproteobacteria,,Bacteria,ERR5353270.fastq,322,12,298,NA,NA,NA,NA
2717,NZ_CP009756.1:544876-544887-544934-544945,0,32,1,ERR5353273.fastq,GCF_000770155.1_ASM77015v1_genomic.fna,intergenic,550,Enterobacter cloacae,,Enterobacter,Enterobacteriaceae,Enterobacterales,Gammaproteobacteria,Gammaproteobacteria,,Bacteria,ERR5353273.fastq,69,11,47,NA,NA,NA,NA
2718,NZ_CP009756.1:4486220-4486234-4486282-4486296,0,37,1,ERR5353273.fastq,GCF_000770155.1_ASM77015v1_genomic.fna,intergenic,550,Enterobacter cloacae,,Enterobacter,Enterobacteriaceae,Enterobacterales,Gammaproteobacteria,Gammaproteobacteria,,Bacteria,ERR5353273.fastq,76,14,48,NA,NA,NA,NA
2719,NZ_CP009756.1:544876-544887-544934-544945,0,91,1,ERR5420932.fastq,GCF_000770155.1_ASM77015v1_genomic.fna,intergenic,550,Enterobacter cloacae,,Enterobacter,Enterobacteriaceae,Enterobacterales,Gammaproteobacteria,Gammaproteobacteria,,Bacteria,ERR5420932.fastq,69,11,47,NA,NA,NA,NA
2720,NZ_CP011574.1:4233169-4233184-4233481-4233496,21,3,0.125,ERR5420941.fastq,GCF_001021995.1_ASM102199v1_genomic.fna,intergenic,548,Klebsiella aerogenes,,Klebsiella,Enterobacteriaceae,Enterobacterales,Gammaproteobacteria,Gammaproteobacteria,,Bacteria,ERR5420941.fastq,327,15,297,NA,NA,NA,NA
2721,NZ_CP009756.1:544876-544887-544934-544945,0,77,1,ERR5420964.fastq,GCF_000770155.1_ASM77015v1_genomic.fna,intergenic,550,Enterobacter cloacae,,Enterobacter,Enterobacteriaceae,Enterobacterales,Gammaproteobacteria,Gammaproteobacteria,,Bacteria,ERR5420964.fastq,69,11,47,NA,NA,NA,NA
2722,NZ_CP009756.1:544876-544887-544934-544945,0,53,1,ERR5420969.fastq,GCF_000770155.1_ASM77015v1_genomic.fna,intergenic,550,Enterobacter cloacae,,Enterobacter,Enterobacteriaceae,Enterobacterales,Gammaproteobacteria,Gammaproteobacteria,,Bacteria,ERR5420969.fastq,69,11,47,NA,NA,NA,NA
2723,NZ_CP022073.1:4498767-4498797-4498893-4498923,0,9,1,ERR5420985.fastq,GCF_002208985.1_ASM220898v3_genomic.fna,intergenic,545,Citrobacter koseri,,Citrobacter,Enterobacteriaceae,Enterobacterales,Gammaproteobacteria,Gammaproteobacteria,,Bacteria,ERR5420985.fastq,156,30,96,NA,NA,NA,NA
2724,NZ_CP022073.1:4812271-4812287-4812336-4812352,0,131,1,ERR5420985.fastq,GCF_002208985.1_ASM220898v3_genomic.fna,intergenic,545,Citrobacter koseri,,Citrobacter,Enterobacteriaceae,Enterobacterales,Gammaproteobacteria,Gammaproteobacteria,,Bacteria,ERR5420985.fastq,81,16,49,NA,NA,NA,NA
2725,NZ_CP022073.1:408983-408999-409038-409054,0,49,1,ERR5420986.fastq,GCF_002208985.1_ASM220898v3_genomic.fna,intergenic,545,Citrobacter koseri,,Citrobacter,Enterobacteriaceae,Enterobacterales,Gammaproteobacteria,Gammaproteobacteria,,Bacteria,ERR5420986.fastq,71,16,39,NA,NA,NA,NA
2726,NZ_CP022073.1:1995695-1995711-1995770-1995786,0,157,1,ERR5420986.fastq,GCF_002208985.1_ASM220898v3_genomic.fna,intergenic,545,Citrobacter koseri,,Citrobacter,Enterobacteriaceae,Enterobacterales,Gammaproteobacteria,Gammaproteobacteria,,Bacteria,ERR5420986.fastq,91,16,59,NA,NA,NA,NA
2727,NZ_CP022073.1:4498767-4498797-4498893-4498923,0,13,1,ERR5420986.fastq,GCF_002208985.1_ASM220898v3_genomic.fna,intergenic,545,Citrobacter koseri,,Citrobacter,Enterobacteriaceae,Enterobacterales,Gammaproteobacteria,Gammaproteobacteria,,Bacteria,ERR5420986.fastq,156,30,96,NA,NA,NA,NA
2728,NZ_CP022073.1:1438825-1438840-1438875-1438890,0,115,1,ERR5420986.fastq,GCF_002208985.1_ASM220898v3_genomic.fna,intergenic,545,Citrobacter koseri,,Citrobacter,Enterobacteriaceae,Enterobacterales,Gammaproteobacteria,Gammaproteobacteria,,Bacteria,ERR5420986.fastq,65,15,35,NA,NA,NA,NA
2729,NZ_CP022073.1:3109078-3109093-3109148-3109163,0,138,1,ERR5420986.fastq,GCF_002208985.1_ASM220898v3_genomic.fna,intergenic,545,Citrobacter koseri,,Citrobacter,Enterobacteriaceae,Enterobacterales,Gammaproteobacteria,Gammaproteobacteria,,Bacteria,ERR5420986.fastq,85,15,55,NA,NA,NA,NA
2730,NZ_CP009756.1:4486220-4486234-4486282-4486296,0,26,1,ERR5420994.fastq,GCF_000770155.1_ASM77015v1_genomic.fna,intergenic,550,Enterobacter cloacae,,Enterobacter,Enterobacteriaceae,Enterobacterales,Gammaproteobacteria,Gammaproteobacteria,,Bacteria,ERR5420994.fastq,76,14,48,NA,NA,NA,NA
2731,NZ_CP009756.1:2182873-2182890-2183286-2183303,0,15,1,ERR5420994.fastq,GCF_000770155.1_ASM77015v1_genomic.fna,intergenic,550,Enterobacter cloacae,,Enterobacter,Enterobacteriaceae,Enterobacterales,Gammaproteobacteria,Gammaproteobacteria,,Bacteria,ERR5420994.fastq,430,17,396,NA,NA,NA,NA
2732,NZ_LN614756.1:1876706-1876730-1876946-1876970,0,3,10,ERR550480.fastq,GCF_000953275.1_CD630DERM_genomic.fna,intergenic,1496,Clostridioides difficile,,Clostridioides,Peptostreptococcaceae,Eubacteriales,Clostridia,Firmicutes,,Bacteria,ERR550480.fastq,264,24,216,NA,NA,NA,NA
2733,NZ_LN614756.1:1876706-1876730-1876946-1876970,3,5,0.625,ERR550486.fastq,GCF_000953275.1_CD630DERM_genomic.fna,intergenic,1496,Clostridioides difficile,,Clostridioides,Peptostreptococcaceae,Eubacteriales,Clostridia,Firmicutes,,Bacteria,ERR550486.fastq,264,24,216,NA,NA,NA,NA
2734,NZ_LR824641.1:231169-231200-231246-231277,0,2,10,ERR5523691.fastq,GCF_903970585.2_X367.3_genomic.fna,intergenic,2259622,Xanthomonas euroxanthea,,Xanthomonas,Xanthomonadaceae,Xanthomonadales,Gammaproteobacteria,Gammaproteobacteria,,Bacteria,ERR5523691.fastq,108,31,46,NA,NA,NA,NA
2735,NZ_CP007265.1:1398968-1398981-1399703-1399716,0,3,10,ERR5671469.fastq,GCF_000597845.1_ASM59784v1_genomic.fna,partial,562,Escherichia coli,,Escherichia,Enterobacteriaceae,Enterobacterales,Gammaproteobacteria,Gammaproteobacteria,,Bacteria,ERR5671469.fastq,748,13,722,NA,NA,NA,NA
2736,NZ_CP009756.1:4486220-4486234-4486282-4486296,0,17,10,ERR5671470.fastq,GCF_000770155.1_ASM77015v1_genomic.fna,intergenic,550,Enterobacter cloacae,,Enterobacter,Enterobacteriaceae,Enterobacterales,Gammaproteobacteria,Gammaproteobacteria,,Bacteria,ERR5671470.fastq,76,14,48,NA,NA,NA,NA
2737,NZ_CP009756.1:2182873-2182890-2183286-2183303,0,28,10,ERR5671470.fastq,GCF_000770155.1_ASM77015v1_genomic.fna,intergenic,550,Enterobacter cloacae,,Enterobacter,Enterobacteriaceae,Enterobacterales,Gammaproteobacteria,Gammaproteobacteria,,Bacteria,ERR5671470.fastq,430,17,396,NA,NA,NA,NA
2738,NZ_CP026045.1:1674770-1674786-1674834-1674850,0,72,10,ERR5671648.fastq,GCF_000783995.2_ASM78399v2_genomic.fna,intergenic,546,Citrobacter freundii,,Citrobacter,Enterobacteriaceae,Enterobacterales,Gammaproteobacteria,Gammaproteobacteria,,Bacteria,ERR5671648.fastq,80,16,48,NA,NA,NA,NA
2739,NZ_CP026045.1:1913251-1913264-1913316-1913329,0,2,10,ERR5671648.fastq,GCF_000783995.2_ASM78399v2_genomic.fna,intergenic,546,Citrobacter freundii,,Citrobacter,Enterobacteriaceae,Enterobacterales,Gammaproteobacteria,Gammaproteobacteria,,Bacteria,ERR5671648.fastq,78,13,52,NA,NA,NA,NA
2740,NZ_CP026045.1:2797266-2797279-2797328-2797341,0,16,10,ERR5671648.fastq,GCF_000783995.2_ASM78399v2_genomic.fna,intergenic,546,Citrobacter freundii,,Citrobacter,Enterobacteriaceae,Enterobacterales,Gammaproteobacteria,Gammaproteobacteria,,Bacteria,ERR5671648.fastq,75,13,49,NA,NA,NA,NA
2741,NZ_CP026045.1:1913251-1913264-1913316-1913329,0,2,10,ERR5671649.fastq,GCF_000783995.2_ASM78399v2_genomic.fna,intergenic,546,Citrobacter freundii,,Citrobacter,Enterobacteriaceae,Enterobacterales,Gammaproteobacteria,Gammaproteobacteria,,Bacteria,ERR5671649.fastq,78,13,52,NA,NA,NA,NA
2742,NZ_CP026045.1:1674770-1674786-1674834-1674850,0,69,10,ERR5671650.fastq,GCF_000783995.2_ASM78399v2_genomic.fna,intergenic,546,Citrobacter freundii,,Citrobacter,Enterobacteriaceae,Enterobacterales,Gammaproteobacteria,Gammaproteobacteria,,Bacteria,ERR5671650.fastq,80,16,48,NA,NA,NA,NA
2743,NC_011283.1:825754-825766-826063-826075,14,3,0.17647058823529413,ERR5671659.fastq,GCF_000019565.1_ASM1956v1_genomic.fna,intergenic,244366,Klebsiella variicola,,Klebsiella,Enterobacteriaceae,Enterobacterales,Gammaproteobacteria,Gammaproteobacteria,,Bacteria,ERR5671659.fastq,321,12,297,NA,NA,NA,NA
2744,NZ_CP011618.1:1917237-1917251-1917331-1917345,7,2,0.2222222222222222,ERR5671660.fastq,GCF_001022115.1_ASM102211v1_genomic.fna,intergenic,571,Klebsiella oxytoca,,Klebsiella,Enterobacteriaceae,Enterobacterales,Gammaproteobacteria,Gammaproteobacteria,,Bacteria,ERR5671660.fastq,108,14,80,NA,NA,NA,NA
2745,NC_011283.1:825754-825766-826063-826075,20,3,0.13043478260869565,ERR5671664.fastq,GCF_000019565.1_ASM1956v1_genomic.fna,intergenic,244366,Klebsiella variicola,,Klebsiella,Enterobacteriaceae,Enterobacterales,Gammaproteobacteria,Gammaproteobacteria,,Bacteria,ERR5671664.fastq,321,12,297,NA,NA,NA,NA
2746,NZ_CP026792.1:3121160-3121364-3121704-3121908,2,14,0.875,ERR569654.fastq,GCF_002950235.1_ASM295023v1_genomic.fna,intragenic,623,Shigella flexneri,,Shigella,Enterobacteriaceae,Enterobacterales,Gammaproteobacteria,Gammaproteobacteria,,Bacteria,ERR569654.fastq,748,204,340,NA,NA,NA,NA
2747,NZ_CP026792.1:3121160-3121364-3121704-3121908,1,12,0.9230769230769231,ERR569655.fastq,GCF_002950235.1_ASM295023v1_genomic.fna,intragenic,623,Shigella flexneri,,Shigella,Enterobacteriaceae,Enterobacterales,Gammaproteobacteria,Gammaproteobacteria,,Bacteria,ERR569655.fastq,748,204,340,NA,NA,NA,NA
2748,NZ_CP026792.1:3121160-3121364-3121704-3121908,1,13,0.9285714285714286,ERR569656.fastq,GCF_002950235.1_ASM295023v1_genomic.fna,intragenic,623,Shigella flexneri,,Shigella,Enterobacteriaceae,Enterobacterales,Gammaproteobacteria,Gammaproteobacteria,,Bacteria,ERR569656.fastq,748,204,340,NA,NA,NA,NA
2749,NZ_CP026792.1:3121160-3121364-3121704-3121908,0,10,10,ERR569657.fastq,GCF_002950235.1_ASM295023v1_genomic.fna,intragenic,623,Shigella flexneri,,Shigella,Enterobacteriaceae,Enterobacterales,Gammaproteobacteria,Gammaproteobacteria,,Bacteria,ERR569657.fastq,748,204,340,NA,NA,NA,NA
2750,NZ_CP026792.1:3121160-3121364-3121704-3121908,2,16,0.8888888888888888,ERR569658.fastq,GCF_002950235.1_ASM295023v1_genomic.fna,intragenic,623,Shigella flexneri,,Shigella,Enterobacteriaceae,Enterobacterales,Gammaproteobacteria,Gammaproteobacteria,,Bacteria,ERR569658.fastq,748,204,340,NA,NA,NA,NA
2751,NZ_CP007265.1:1398968-1398981-1399703-1399716,0,3,1,ERR5726840.fastq,GCF_000597845.1_ASM59784v1_genomic.fna,partial,562,Escherichia coli,,Escherichia,Enterobacteriaceae,Enterobacterales,Gammaproteobacteria,Gammaproteobacteria,,Bacteria,ERR5726840.fastq,748,13,722,NA,NA,NA,NA
2752,NZ_CP007265.1:4375203-4375216-4375938-4375951,0,42,1,ERR5726843.fastq,GCF_000597845.1_ASM59784v1_genomic.fna,partial,562,Escherichia coli,,Escherichia,Enterobacteriaceae,Enterobacterales,Gammaproteobacteria,Gammaproteobacteria,,Bacteria,ERR5726843.fastq,748,13,722,NA,NA,NA,NA
2753,NZ_CP007265.1:1398968-1398981-1399703-1399716,0,2,1,ERR5726870.fastq,GCF_000597845.1_ASM59784v1_genomic.fna,partial,562,Escherichia coli,,Escherichia,Enterobacteriaceae,Enterobacterales,Gammaproteobacteria,Gammaproteobacteria,,Bacteria,ERR5726870.fastq,748,13,722,NA,NA,NA,NA
2754,NZ_CP007265.1:4375203-4375216-4375938-4375951,0,90,1,ERR5726870.fastq,GCF_000597845.1_ASM59784v1_genomic.fna,partial,562,Escherichia coli,,Escherichia,Enterobacteriaceae,Enterobacterales,Gammaproteobacteria,Gammaproteobacteria,,Bacteria,ERR5726870.fastq,748,13,722,NA,NA,NA,NA
2755,NZ_CP012522.1:1943067-1943081-1943150-1943164,30,3,0.09090909090909091,ERR5762266.fastq,GCF_001298485.1_ASM129848v1_genomic.fna,intergenic,1352,Enterococcus faecium,,Enterococcus,Enterococcaceae,Lactobacillales,Bacilli,Firmicutes,,Bacteria,ERR5762266.fastq,97,14,69,NA,NA,NA,NA
2756,NZ_LN849008.1:3207889-3208102-3208424-3208637,27,6,0.18181818181818182,ERR581014.fastq,GCF_001013565.1_BPD420_genomic.fna,intragenic,520,Bordetella pertussis,,Bordetella,Alcaligenaceae,Burkholderiales,Betaproteobacteria,Betaproteobacteria,,Bacteria,ERR581014.fastq,748,213,322,NA,NA,NA,NA
2757,NZ_LN849008.1:3207889-3208102-3208424-3208637,39,7,0.15217391304347827,ERR581015.fastq,GCF_001013565.1_BPD420_genomic.fna,intragenic,520,Bordetella pertussis,,Bordetella,Alcaligenaceae,Burkholderiales,Betaproteobacteria,Betaproteobacteria,,Bacteria,ERR581015.fastq,748,213,322,NA,NA,NA,NA
2758,NZ_LN849008.1:3207889-3208102-3208424-3208637,47,4,0.0784313725490196,ERR581016.fastq,GCF_001013565.1_BPD420_genomic.fna,intragenic,520,Bordetella pertussis,,Bordetella,Alcaligenaceae,Burkholderiales,Betaproteobacteria,Betaproteobacteria,,Bacteria,ERR581016.fastq,748,213,322,NA,NA,NA,NA
2759,NZ_LN849008.1:3207889-3208102-3208424-3208637,39,4,0.09302325581395349,ERR581018.fastq,GCF_001013565.1_BPD420_genomic.fna,intragenic,520,Bordetella pertussis,,Bordetella,Alcaligenaceae,Burkholderiales,Betaproteobacteria,Betaproteobacteria,,Bacteria,ERR581018.fastq,748,213,322,NA,NA,NA,NA
2760,NZ_LN849008.1:636297-636490-636853-637046,9,2,0.18181818181818182,ERR581019.fastq,GCF_001013565.1_BPD420_genomic.fna,partial,520,Bordetella pertussis,,Bordetella,Alcaligenaceae,Burkholderiales,Betaproteobacteria,Betaproteobacteria,,Bacteria,ERR581019.fastq,749,193,363,NA,NA,NA,NA
2761,NZ_LN849008.1:3207889-3208102-3208424-3208637,24,2,0.07692307692307693,ERR581019.fastq,GCF_001013565.1_BPD420_genomic.fna,intragenic,520,Bordetella pertussis,,Bordetella,Alcaligenaceae,Burkholderiales,Betaproteobacteria,Betaproteobacteria,,Bacteria,ERR581019.fastq,748,213,322,NA,NA,NA,NA
2762,NZ_LN849008.1:3207889-3208102-3208424-3208637,38,16,0.2962962962962963,ERR581020.fastq,GCF_001013565.1_BPD420_genomic.fna,intragenic,520,Bordetella pertussis,,Bordetella,Alcaligenaceae,Burkholderiales,Betaproteobacteria,Betaproteobacteria,,Bacteria,ERR581020.fastq,748,213,322,NA,NA,NA,NA
2763,NZ_OU943337.1:4237097-4237113-4237611-4237627,7,25,0.78125,ERR581073.fastq,GCF_001122625.2_10492_1_47_genomic.fna,partial,90370,Salmonella enterica subsp. enterica serovar Typhi,Salmonella enterica,Salmonella,Enterobacteriaceae,Enterobacterales,Gammaproteobacteria,Gammaproteobacteria,,Bacteria,ERR581073.fastq,530,16,498,NA,NA,NA,NA
2764,NZ_OU943337.1:2290765-2290957-2291321-2291513,23,10,0.30303030303030304,ERR581077.fastq,GCF_001122625.2_10492_1_47_genomic.fna,partial,90370,Salmonella enterica subsp. enterica serovar Typhi,Salmonella enterica,Salmonella,Enterobacteriaceae,Enterobacterales,Gammaproteobacteria,Gammaproteobacteria,,Bacteria,ERR581077.fastq,748,192,364,NA,NA,NA,NA
2765,NZ_OU943337.1:4237097-4237113-4237611-4237627,30,11,0.2682926829268293,ERR581077.fastq,GCF_001122625.2_10492_1_47_genomic.fna,partial,90370,Salmonella enterica subsp. enterica serovar Typhi,Salmonella enterica,Salmonella,Enterobacteriaceae,Enterobacterales,Gammaproteobacteria,Gammaproteobacteria,,Bacteria,ERR581077.fastq,530,16,498,NA,NA,NA,NA
2766,NZ_OU943337.1:4237097-4237113-4237611-4237627,45,2,0.0425531914893617,ERR581078.fastq,GCF_001122625.2_10492_1_47_genomic.fna,partial,90370,Salmonella enterica subsp. enterica serovar Typhi,Salmonella enterica,Salmonella,Enterobacteriaceae,Enterobacterales,Gammaproteobacteria,Gammaproteobacteria,,Bacteria,ERR581078.fastq,530,16,498,NA,NA,NA,NA
2767,NZ_OU943337.1:4237097-4237113-4237611-4237627,0,37,10,ERR581080.fastq,GCF_001122625.2_10492_1_47_genomic.fna,partial,90370,Salmonella enterica subsp. enterica serovar Typhi,Salmonella enterica,Salmonella,Enterobacteriaceae,Enterobacterales,Gammaproteobacteria,Gammaproteobacteria,,Bacteria,ERR581080.fastq,530,16,498,NA,NA,NA,NA
2768,NZ_OU943337.1:4237097-4237113-4237611-4237627,21,9,0.3,ERR581081.fastq,GCF_001122625.2_10492_1_47_genomic.fna,partial,90370,Salmonella enterica subsp. enterica serovar Typhi,Salmonella enterica,Salmonella,Enterobacteriaceae,Enterobacterales,Gammaproteobacteria,Gammaproteobacteria,,Bacteria,ERR581081.fastq,530,16,498,NA,NA,NA,NA
2769,NZ_OU943337.1:4237097-4237113-4237611-4237627,29,17,0.3695652173913043,ERR581083.fastq,GCF_001122625.2_10492_1_47_genomic.fna,partial,90370,Salmonella enterica subsp. enterica serovar Typhi,Salmonella enterica,Salmonella,Enterobacteriaceae,Enterobacterales,Gammaproteobacteria,Gammaproteobacteria,,Bacteria,ERR581083.fastq,530,16,498,NA,NA,NA,NA
2770,NZ_OU943337.1:4237097-4237113-4237611-4237627,15,42,0.7368421052631579,ERR581085.fastq,GCF_001122625.2_10492_1_47_genomic.fna,partial,90370,Salmonella enterica subsp. enterica serovar Typhi,Salmonella enterica,Salmonella,Enterobacteriaceae,Enterobacterales,Gammaproteobacteria,Gammaproteobacteria,,Bacteria,ERR581085.fastq,530,16,498,NA,NA,NA,NA
2771,NZ_OU943337.1:2290765-2290957-2291321-2291513,26,9,0.2571428571428571,ERR581088.fastq,GCF_001122625.2_10492_1_47_genomic.fna,partial,90370,Salmonella enterica subsp. enterica serovar Typhi,Salmonella enterica,Salmonella,Enterobacteriaceae,Enterobacterales,Gammaproteobacteria,Gammaproteobacteria,,Bacteria,ERR581088.fastq,748,192,364,NA,NA,NA,NA
2772,NZ_OU943337.1:4237097-4237113-4237611-4237627,53,12,0.18461538461538463,ERR581088.fastq,GCF_001122625.2_10492_1_47_genomic.fna,partial,90370,Salmonella enterica subsp. enterica serovar Typhi,Salmonella enterica,Salmonella,Enterobacteriaceae,Enterobacterales,Gammaproteobacteria,Gammaproteobacteria,,Bacteria,ERR581088.fastq,530,16,498,NA,NA,NA,NA
2773,NZ_OU943337.1:4237097-4237113-4237611-4237627,6,47,0.8867924528301887,ERR581089.fastq,GCF_001122625.2_10492_1_47_genomic.fna,partial,90370,Salmonella enterica subsp. enterica serovar Typhi,Salmonella enterica,Salmonella,Enterobacteriaceae,Enterobacterales,Gammaproteobacteria,Gammaproteobacteria,,Bacteria,ERR581089.fastq,530,16,498,NA,NA,NA,NA
2774,NZ_OU943337.1:4237097-4237113-4237611-4237627,41,2,0.046511627906976744,ERR581090.fastq,GCF_001122625.2_10492_1_47_genomic.fna,partial,90370,Salmonella enterica subsp. enterica serovar Typhi,Salmonella enterica,Salmonella,Enterobacteriaceae,Enterobacterales,Gammaproteobacteria,Gammaproteobacteria,,Bacteria,ERR581090.fastq,530,16,498,NA,NA,NA,NA
2775,NZ_OU943337.1:4237097-4237113-4237611-4237627,36,2,0.05263157894736842,ERR581091.fastq,GCF_001122625.2_10492_1_47_genomic.fna,partial,90370,Salmonella enterica subsp. enterica serovar Typhi,Salmonella enterica,Salmonella,Enterobacteriaceae,Enterobacterales,Gammaproteobacteria,Gammaproteobacteria,,Bacteria,ERR581091.fastq,530,16,498,NA,NA,NA,NA
2776,NZ_OU943337.1:4237097-4237113-4237611-4237627,26,26,0.5,ERR581093.fastq,GCF_001122625.2_10492_1_47_genomic.fna,partial,90370,Salmonella enterica subsp. enterica serovar Typhi,Salmonella enterica,Salmonella,Enterobacteriaceae,Enterobacterales,Gammaproteobacteria,Gammaproteobacteria,,Bacteria,ERR581093.fastq,530,16,498,NA,NA,NA,NA
2777,NZ_OU943337.1:4237097-4237113-4237611-4237627,54,3,0.05263157894736842,ERR581094.fastq,GCF_001122625.2_10492_1_47_genomic.fna,partial,90370,Salmonella enterica subsp. enterica serovar Typhi,Salmonella enterica,Salmonella,Enterobacteriaceae,Enterobacterales,Gammaproteobacteria,Gammaproteobacteria,,Bacteria,ERR581094.fastq,530,16,498,NA,NA,NA,NA
2778,NZ_OU943337.1:4237097-4237113-4237611-4237627,13,43,0.7678571428571429,ERR581095.fastq,GCF_001122625.2_10492_1_47_genomic.fna,partial,90370,Salmonella enterica subsp. enterica serovar Typhi,Salmonella enterica,Salmonella,Enterobacteriaceae,Enterobacterales,Gammaproteobacteria,Gammaproteobacteria,,Bacteria,ERR581095.fastq,530,16,498,NA,NA,NA,NA
2779,NZ_OU943337.1:4237097-4237113-4237611-4237627,37,17,0.3148148148148148,ERR581096.fastq,GCF_001122625.2_10492_1_47_genomic.fna,partial,90370,Salmonella enterica subsp. enterica serovar Typhi,Salmonella enterica,Salmonella,Enterobacteriaceae,Enterobacterales,Gammaproteobacteria,Gammaproteobacteria,,Bacteria,ERR581096.fastq,530,16,498,NA,NA,NA,NA
2780,NZ_OU943337.1:4237097-4237113-4237611-4237627,2,33,0.9428571428571428,ERR581100.fastq,GCF_001122625.2_10492_1_47_genomic.fna,partial,90370,Salmonella enterica subsp. enterica serovar Typhi,Salmonella enterica,Salmonella,Enterobacteriaceae,Enterobacterales,Gammaproteobacteria,Gammaproteobacteria,,Bacteria,ERR581100.fastq,530,16,498,NA,NA,NA,NA
2781,NZ_OU943337.1:4237097-4237113-4237611-4237627,21,17,0.4473684210526316,ERR581101.fastq,GCF_001122625.2_10492_1_47_genomic.fna,partial,90370,Salmonella enterica subsp. enterica serovar Typhi,Salmonella enterica,Salmonella,Enterobacteriaceae,Enterobacterales,Gammaproteobacteria,Gammaproteobacteria,,Bacteria,ERR581101.fastq,530,16,498,NA,NA,NA,NA
2782,NZ_OU943337.1:4237097-4237113-4237611-4237627,18,39,0.6842105263157895,ERR581103.fastq,GCF_001122625.2_10492_1_47_genomic.fna,partial,90370,Salmonella enterica subsp. enterica serovar Typhi,Salmonella enterica,Salmonella,Enterobacteriaceae,Enterobacterales,Gammaproteobacteria,Gammaproteobacteria,,Bacteria,ERR581103.fastq,530,16,498,NA,NA,NA,NA
2783,NZ_OU943337.1:4237097-4237113-4237611-4237627,43,18,0.29508196721311475,ERR581104.fastq,GCF_001122625.2_10492_1_47_genomic.fna,partial,90370,Salmonella enterica subsp. enterica serovar Typhi,Salmonella enterica,Salmonella,Enterobacteriaceae,Enterobacterales,Gammaproteobacteria,Gammaproteobacteria,,Bacteria,ERR581104.fastq,530,16,498,NA,NA,NA,NA
2784,NZ_OU943337.1:4237097-4237113-4237611-4237627,57,4,0.06557377049180328,ERR581105.fastq,GCF_001122625.2_10492_1_47_genomic.fna,partial,90370,Salmonella enterica subsp. enterica serovar Typhi,Salmonella enterica,Salmonella,Enterobacteriaceae,Enterobacterales,Gammaproteobacteria,Gammaproteobacteria,,Bacteria,ERR581105.fastq,530,16,498,NA,NA,NA,NA
2785,NZ_OU943337.1:4237097-4237113-4237611-4237627,6,37,0.8604651162790697,ERR581106.fastq,GCF_001122625.2_10492_1_47_genomic.fna,partial,90370,Salmonella enterica subsp. enterica serovar Typhi,Salmonella enterica,Salmonella,Enterobacteriaceae,Enterobacterales,Gammaproteobacteria,Gammaproteobacteria,,Bacteria,ERR581106.fastq,530,16,498,NA,NA,NA,NA
2786,NZ_OU943337.1:4237097-4237113-4237611-4237627,38,2,0.05,ERR581107.fastq,GCF_001122625.2_10492_1_47_genomic.fna,partial,90370,Salmonella enterica subsp. enterica serovar Typhi,Salmonella enterica,Salmonella,Enterobacteriaceae,Enterobacterales,Gammaproteobacteria,Gammaproteobacteria,,Bacteria,ERR581107.fastq,530,16,498,NA,NA,NA,NA
2787,NZ_CP007535.2:496903-496914-496982-496993,0,5,10,ERR581117.fastq,GCF_000695855.3_ASM69585v3_genomic.fna,intragenic,470,Acinetobacter baumannii,,Acinetobacter,Moraxellaceae,Moraxellales,Gammaproteobacteria,Gammaproteobacteria,,Bacteria,ERR581117.fastq,90,11,68,NA,NA,NA,NA
2788,NZ_CP007593.1:474698-474711-475045-475058,2,2,0.5,ERR581120.fastq,GCF_000817005.1_ASM81700v1_genomic.fna,partial,1313,Streptococcus pneumoniae,,Streptococcus,Streptococcaceae,Lactobacillales,Bacilli,Firmicutes,,Bacteria,ERR581120.fastq,360,13,334,NA,NA,NA,NA
2789,NZ_CP007593.1:474698-474711-475045-475058,2,4,0.6666666666666666,ERR581126.fastq,GCF_000817005.1_ASM81700v1_genomic.fna,partial,1313,Streptococcus pneumoniae,,Streptococcus,Streptococcaceae,Lactobacillales,Bacilli,Firmicutes,,Bacteria,ERR581126.fastq,360,13,334,NA,NA,NA,NA
2790,NZ_CP009451.1:4078174-4078192-4078441-4078459,0,5,10,ERR581152.fastq,GCF_000757825.1_ASM75782v1_genomic.fna,intergenic,158822,Cedecea neteri,,Cedecea,Enterobacteriaceae,Enterobacterales,Gammaproteobacteria,Gammaproteobacteria,,Bacteria,ERR581152.fastq,285,18,249,NA,NA,NA,NA
2791,NZ_CP065722.1:1148923-1148946-1149198-1149221,6,12,0.6666666666666666,ERR581159.fastq,GCF_016028675.1_ASM1602867v1_genomic.fna,intergenic,102862,Proteus penneri,,Proteus,Morganellaceae,Enterobacterales,Gammaproteobacteria,Gammaproteobacteria,,Bacteria,ERR581159.fastq,298,23,252,NA,NA,NA,NA
2792,NZ_CP048243.1:1949843-1949881-1950377-1950415,0,30,10,ERR581163.fastq,GCF_014233485.1_ASM1423348v1_genomic.fna,intergenic,41202,Ewingella americana,,Ewingella,Yersiniaceae,Enterobacterales,Gammaproteobacteria,Gammaproteobacteria,,Bacteria,ERR581163.fastq,572,38,496,NA,NA,NA,NA
2793,NZ_CP048243.1:2571018-2571070-2571214-2571266,0,7,10,ERR581163.fastq,GCF_014233485.1_ASM1423348v1_genomic.fna,intergenic,41202,Ewingella americana,,Ewingella,Yersiniaceae,Enterobacterales,Gammaproteobacteria,Gammaproteobacteria,,Bacteria,ERR581163.fastq,248,52,144,NA,NA,NA,NA
2794,NZ_CP048243.1:3352880-3352911-3353478-3353509,0,20,10,ERR581163.fastq,GCF_014233485.1_ASM1423348v1_genomic.fna,intergenic,41202,Ewingella americana,,Ewingella,Yersiniaceae,Enterobacterales,Gammaproteobacteria,Gammaproteobacteria,,Bacteria,ERR581163.fastq,629,31,567,NA,NA,NA,NA
2795,NZ_CP048243.1:3552901-3552936-3553489-3553524,0,20,10,ERR581163.fastq,GCF_014233485.1_ASM1423348v1_genomic.fna,intergenic,41202,Ewingella americana,,Ewingella,Yersiniaceae,Enterobacterales,Gammaproteobacteria,Gammaproteobacteria,,Bacteria,ERR581163.fastq,623,35,553,NA,NA,NA,NA
2796,NZ_CP007535.2:496903-496914-496982-496993,0,6,10,ERR581164.fastq,GCF_000695855.3_ASM69585v3_genomic.fna,intragenic,470,Acinetobacter baumannii,,Acinetobacter,Moraxellaceae,Moraxellales,Gammaproteobacteria,Gammaproteobacteria,,Bacteria,ERR581164.fastq,90,11,68,NA,NA,NA,NA
2797,NZ_CP009451.1:4078174-4078192-4078441-4078459,0,8,10,ERR581168.fastq,GCF_000757825.1_ASM75782v1_genomic.fna,intergenic,158822,Cedecea neteri,,Cedecea,Enterobacteriaceae,Enterobacterales,Gammaproteobacteria,Gammaproteobacteria,,Bacteria,ERR581168.fastq,285,18,249,NA,NA,NA,NA
2798,NZ_CP022073.1:408983-408999-409038-409054,0,16,10,ERR581173.fastq,GCF_002208985.1_ASM220898v3_genomic.fna,intergenic,545,Citrobacter koseri,,Citrobacter,Enterobacteriaceae,Enterobacterales,Gammaproteobacteria,Gammaproteobacteria,,Bacteria,ERR581173.fastq,71,16,39,NA,NA,NA,NA
2799,NZ_CP022073.1:4498767-4498797-4498893-4498923,0,6,10,ERR581173.fastq,GCF_002208985.1_ASM220898v3_genomic.fna,intergenic,545,Citrobacter koseri,,Citrobacter,Enterobacteriaceae,Enterobacterales,Gammaproteobacteria,Gammaproteobacteria,,Bacteria,ERR581173.fastq,156,30,96,NA,NA,NA,NA
2800,NZ_CP048243.1:1949843-1949881-1950377-1950415,0,37,10,ERR581174.fastq,GCF_014233485.1_ASM1423348v1_genomic.fna,intergenic,41202,Ewingella americana,,Ewingella,Yersiniaceae,Enterobacterales,Gammaproteobacteria,Gammaproteobacteria,,Bacteria,ERR581174.fastq,572,38,496,NA,NA,NA,NA
2801,NZ_CP048243.1:2571018-2571070-2571214-2571266,0,4,10,ERR581174.fastq,GCF_014233485.1_ASM1423348v1_genomic.fna,intergenic,41202,Ewingella americana,,Ewingella,Yersiniaceae,Enterobacterales,Gammaproteobacteria,Gammaproteobacteria,,Bacteria,ERR581174.fastq,248,52,144,NA,NA,NA,NA
2802,NZ_CP048243.1:3352880-3352911-3353478-3353509,0,36,10,ERR581174.fastq,GCF_014233485.1_ASM1423348v1_genomic.fna,intergenic,41202,Ewingella americana,,Ewingella,Yersiniaceae,Enterobacterales,Gammaproteobacteria,Gammaproteobacteria,,Bacteria,ERR581174.fastq,629,31,567,NA,NA,NA,NA
2803,NZ_CP048243.1:3552901-3552936-3553489-3553524,0,35,10,ERR581174.fastq,GCF_014233485.1_ASM1423348v1_genomic.fna,intergenic,41202,Ewingella americana,,Ewingella,Yersiniaceae,Enterobacterales,Gammaproteobacteria,Gammaproteobacteria,,Bacteria,ERR581174.fastq,623,35,553,NA,NA,NA,NA
2804,NZ_CP065722.1:1148923-1148946-1149198-1149221,12,17,0.5862068965517241,ERR581176.fastq,GCF_016028675.1_ASM1602867v1_genomic.fna,intergenic,102862,Proteus penneri,,Proteus,Morganellaceae,Enterobacterales,Gammaproteobacteria,Gammaproteobacteria,,Bacteria,ERR581176.fastq,298,23,252,NA,NA,NA,NA
2805,NZ_CP009801.1:1435221-1435233-1435572-1435584,1,28,0.9655172413793104,ERR581177.fastq,GCF_000834515.1_ASM83451v1_genomic.fna,intergenic,631,Yersinia intermedia,,Yersinia,Yersiniaceae,Enterobacterales,Gammaproteobacteria,Gammaproteobacteria,,Bacteria,ERR581177.fastq,363,12,339,NA,NA,NA,NA
2806,NZ_OU943337.1:4237097-4237113-4237611-4237627,4,10,0.7142857142857143,ERR584380.fastq,GCF_001122625.2_10492_1_47_genomic.fna,partial,90370,Salmonella enterica subsp. enterica serovar Typhi,Salmonella enterica,Salmonella,Enterobacteriaceae,Enterobacterales,Gammaproteobacteria,Gammaproteobacteria,,Bacteria,ERR584380.fastq,530,16,498,NA,NA,NA,NA
2807,NZ_OU943337.1:4237097-4237113-4237611-4237627,1,28,0.9655172413793104,ERR584381.fastq,GCF_001122625.2_10492_1_47_genomic.fna,partial,90370,Salmonella enterica subsp. enterica serovar Typhi,Salmonella enterica,Salmonella,Enterobacteriaceae,Enterobacterales,Gammaproteobacteria,Gammaproteobacteria,,Bacteria,ERR584381.fastq,530,16,498,NA,NA,NA,NA
2808,NZ_OU943337.1:4237097-4237113-4237611-4237627,16,3,0.15789473684210525,ERR584382.fastq,GCF_001122625.2_10492_1_47_genomic.fna,partial,90370,Salmonella enterica subsp. enterica serovar Typhi,Salmonella enterica,Salmonella,Enterobacteriaceae,Enterobacterales,Gammaproteobacteria,Gammaproteobacteria,,Bacteria,ERR584382.fastq,530,16,498,NA,NA,NA,NA
2809,NZ_OU943337.1:4237097-4237113-4237611-4237627,19,2,0.09523809523809523,ERR584384.fastq,GCF_001122625.2_10492_1_47_genomic.fna,partial,90370,Salmonella enterica subsp. enterica serovar Typhi,Salmonella enterica,Salmonella,Enterobacteriaceae,Enterobacterales,Gammaproteobacteria,Gammaproteobacteria,,Bacteria,ERR584384.fastq,530,16,498,NA,NA,NA,NA
2810,NZ_OU943337.1:4237097-4237113-4237611-4237627,4,14,0.7777777777777778,ERR584385.fastq,GCF_001122625.2_10492_1_47_genomic.fna,partial,90370,Salmonella enterica subsp. enterica serovar Typhi,Salmonella enterica,Salmonella,Enterobacteriaceae,Enterobacterales,Gammaproteobacteria,Gammaproteobacteria,,Bacteria,ERR584385.fastq,530,16,498,NA,NA,NA,NA
2811,NZ_OU943337.1:4237097-4237113-4237611-4237627,7,18,0.72,ERR584386.fastq,GCF_001122625.2_10492_1_47_genomic.fna,partial,90370,Salmonella enterica subsp. enterica serovar Typhi,Salmonella enterica,Salmonella,Enterobacteriaceae,Enterobacterales,Gammaproteobacteria,Gammaproteobacteria,,Bacteria,ERR584386.fastq,530,16,498,NA,NA,NA,NA
2812,NZ_OU943337.1:4237097-4237113-4237611-4237627,3,17,0.85,ERR584387.fastq,GCF_001122625.2_10492_1_47_genomic.fna,partial,90370,Salmonella enterica subsp. enterica serovar Typhi,Salmonella enterica,Salmonella,Enterobacteriaceae,Enterobacterales,Gammaproteobacteria,Gammaproteobacteria,,Bacteria,ERR584387.fastq,530,16,498,NA,NA,NA,NA
2813,NZ_OU943337.1:4237097-4237113-4237611-4237627,19,3,0.13636363636363635,ERR584388.fastq,GCF_001122625.2_10492_1_47_genomic.fna,partial,90370,Salmonella enterica subsp. enterica serovar Typhi,Salmonella enterica,Salmonella,Enterobacteriaceae,Enterobacterales,Gammaproteobacteria,Gammaproteobacteria,,Bacteria,ERR584388.fastq,530,16,498,NA,NA,NA,NA
2814,NZ_OU943337.1:4237097-4237113-4237611-4237627,20,2,0.09090909090909091,ERR584390.fastq,GCF_001122625.2_10492_1_47_genomic.fna,partial,90370,Salmonella enterica subsp. enterica serovar Typhi,Salmonella enterica,Salmonella,Enterobacteriaceae,Enterobacterales,Gammaproteobacteria,Gammaproteobacteria,,Bacteria,ERR584390.fastq,530,16,498,NA,NA,NA,NA
2815,NZ_CP009997.1:4354590-4354604-4354751-4354765,0,22,10,ERR584391.fastq,GCF_000834865.1_ASM83486v1_genomic.fna,intergenic,28152,Yersinia kristensenii,,Yersinia,Yersiniaceae,Enterobacterales,Gammaproteobacteria,Gammaproteobacteria,,Bacteria,ERR584391.fastq,175,14,147,NA,NA,NA,NA
2816,NZ_CP026052.1:2644641-2644657-2644778-2644794,0,3,1,ERR5873026.fastq,GCF_000783815.2_ASM78381v2_genomic.fna,intergenic,28901,Salmonella enterica,,Salmonella,Enterobacteriaceae,Enterobacterales,Gammaproteobacteria,Gammaproteobacteria,,Bacteria,ERR5873026.fastq,153,16,121,NA,NA,NA,NA
2817,NZ_CP026052.1:2644641-2644657-2644778-2644794,0,26,1,ERR5873029.fastq,GCF_000783815.2_ASM78381v2_genomic.fna,intergenic,28901,Salmonella enterica,,Salmonella,Enterobacteriaceae,Enterobacterales,Gammaproteobacteria,Gammaproteobacteria,,Bacteria,ERR5873029.fastq,153,16,121,NA,NA,NA,NA
2818,NZ_CP026052.1:2644641-2644657-2644778-2644794,0,143,1,ERR5873033.fastq,GCF_000783815.2_ASM78381v2_genomic.fna,intergenic,28901,Salmonella enterica,,Salmonella,Enterobacteriaceae,Enterobacterales,Gammaproteobacteria,Gammaproteobacteria,,Bacteria,ERR5873033.fastq,153,16,121,NA,NA,NA,NA
2819,NZ_CP009756.1:544876-544887-544934-544945,0,61,10,ERR5902775.fastq,GCF_000770155.1_ASM77015v1_genomic.fna,intergenic,550,Enterobacter cloacae,,Enterobacter,Enterobacteriaceae,Enterobacterales,Gammaproteobacteria,Gammaproteobacteria,,Bacteria,ERR5902775.fastq,69,11,47,NA,NA,NA,NA
2820,NZ_CP009756.1:544876-544887-544934-544945,0,2,10,ERR5902802.fastq,GCF_000770155.1_ASM77015v1_genomic.fna,intergenic,550,Enterobacter cloacae,,Enterobacter,Enterobacteriaceae,Enterobacterales,Gammaproteobacteria,Gammaproteobacteria,,Bacteria,ERR5902802.fastq,69,11,47,NA,NA,NA,NA
2821,NZ_CP009756.1:4486220-4486234-4486282-4486296,0,11,10,ERR5902803.fastq,GCF_000770155.1_ASM77015v1_genomic.fna,intergenic,550,Enterobacter cloacae,,Enterobacter,Enterobacteriaceae,Enterobacterales,Gammaproteobacteria,Gammaproteobacteria,,Bacteria,ERR5902803.fastq,76,14,48,NA,NA,NA,NA
2822,NZ_CP009756.1:2182873-2182890-2183286-2183303,0,21,10,ERR5902803.fastq,GCF_000770155.1_ASM77015v1_genomic.fna,intergenic,550,Enterobacter cloacae,,Enterobacter,Enterobacteriaceae,Enterobacterales,Gammaproteobacteria,Gammaproteobacteria,,Bacteria,ERR5902803.fastq,430,17,396,NA,NA,NA,NA
2823,NZ_CP009451.1:4078174-4078192-4078441-4078459,0,9,10,ERR597265.fastq,GCF_000757825.1_ASM75782v1_genomic.fna,intergenic,158822,Cedecea neteri,,Cedecea,Enterobacteriaceae,Enterobacterales,Gammaproteobacteria,Gammaproteobacteria,,Bacteria,ERR597265.fastq,285,18,249,NA,NA,NA,NA
2824,NZ_CP014474.1:1500418-1500444-1500575-1500601,0,9,10,ERR597271.fastq,GCF_001572725.1_ASM157272v1_genomic.fna,intergenic,61652,Serratia rubidaea,,Serratia,Yersiniaceae,Enterobacterales,Gammaproteobacteria,Gammaproteobacteria,,Bacteria,ERR597271.fastq,183,26,131,NA,NA,NA,NA
2825,NZ_VKGH01000003.1:281110-281129-281725-281744,0,15,10,ERR597272.fastq,GCF_009765145.1_ASM976514v1_genomic.fna,intergenic,580,Kluyvera cryocrescens,,Kluyvera,Enterobacteriaceae,Enterobacterales,Gammaproteobacteria,Gammaproteobacteria,,Bacteria,ERR597272.fastq,634,19,596,NA,NA,NA,NA
2826,NZ_CP014474.1:1500418-1500444-1500575-1500601,0,21,10,ERR597276.fastq,GCF_001572725.1_ASM157272v1_genomic.fna,intergenic,61652,Serratia rubidaea,,Serratia,Yersiniaceae,Enterobacterales,Gammaproteobacteria,Gammaproteobacteria,,Bacteria,ERR597276.fastq,183,26,131,NA,NA,NA,NA
2827,NZ_CP013990.1:363291-363348-363877-363934,0,25,10,ERR597278.fastq,GCF_001518835.1_ASM151883v1_genomic.fna,intergenic,83655,Leclercia adecarboxylata,,Leclercia,Enterobacteriaceae,Enterobacterales,Gammaproteobacteria,Gammaproteobacteria,,Bacteria,ERR597278.fastq,643,57,529,NA,NA,NA,NA
2828,NZ_CP013990.1:648082-648123-648246-648287,0,6,10,ERR597278.fastq,GCF_001518835.1_ASM151883v1_genomic.fna,intergenic,83655,Leclercia adecarboxylata,,Leclercia,Enterobacteriaceae,Enterobacterales,Gammaproteobacteria,Gammaproteobacteria,,Bacteria,ERR597278.fastq,205,41,123,NA,NA,NA,NA
2829,NZ_CP050508.1:3193404-3193419-3194118-3194133,0,27,10,ERR597279.fastq,GCF_012029655.1_ASM1202965v1_genomic.fna,intergenic,577,Raoultella terrigena,,Raoultella,Enterobacteriaceae,Enterobacterales,Gammaproteobacteria,Gammaproteobacteria,,Bacteria,ERR597279.fastq,729,15,699,NA,NA,NA,NA
2830,NZ_CP050508.1:5210427-5210450-5211114-5211137,0,2,10,ERR597279.fastq,GCF_012029655.1_ASM1202965v1_genomic.fna,intergenic,577,Raoultella terrigena,,Raoultella,Enterobacteriaceae,Enterobacterales,Gammaproteobacteria,Gammaproteobacteria,,Bacteria,ERR597279.fastq,710,23,664,NA,NA,NA,NA
2831,NZ_CP007265.1:1398968-1398981-1399703-1399716,0,4,1,ERR5984430.fastq,GCF_000597845.1_ASM59784v1_genomic.fna,partial,562,Escherichia coli,,Escherichia,Enterobacteriaceae,Enterobacterales,Gammaproteobacteria,Gammaproteobacteria,,Bacteria,ERR5984430.fastq,748,13,722,NA,NA,NA,NA
2832,NZ_CP007265.1:1398968-1398981-1399703-1399716,0,2,1,ERR5984754.fastq,GCF_000597845.1_ASM59784v1_genomic.fna,partial,562,Escherichia coli,,Escherichia,Enterobacteriaceae,Enterobacterales,Gammaproteobacteria,Gammaproteobacteria,,Bacteria,ERR5984754.fastq,748,13,722,NA,NA,NA,NA
2833,NZ_CP007265.1:1398968-1398981-1399703-1399716,0,4,1,ERR5984755.fastq,GCF_000597845.1_ASM59784v1_genomic.fna,partial,562,Escherichia coli,,Escherichia,Enterobacteriaceae,Enterobacterales,Gammaproteobacteria,Gammaproteobacteria,,Bacteria,ERR5984755.fastq,748,13,722,NA,NA,NA,NA
2834,NZ_OU943337.1:4237097-4237113-4237611-4237627,61,6,0.08955223880597014,ERR601537.fastq,GCF_001122625.2_10492_1_47_genomic.fna,partial,90370,Salmonella enterica subsp. enterica serovar Typhi,Salmonella enterica,Salmonella,Enterobacteriaceae,Enterobacterales,Gammaproteobacteria,Gammaproteobacteria,,Bacteria,ERR601537.fastq,530,16,498,NA,NA,NA,NA
2835,NZ_OU943337.1:4237097-4237113-4237611-4237627,10,39,0.7959183673469388,ERR601540.fastq,GCF_001122625.2_10492_1_47_genomic.fna,partial,90370,Salmonella enterica subsp. enterica serovar Typhi,Salmonella enterica,Salmonella,Enterobacteriaceae,Enterobacterales,Gammaproteobacteria,Gammaproteobacteria,,Bacteria,ERR601540.fastq,530,16,498,NA,NA,NA,NA
2836,NZ_OU943337.1:4237097-4237113-4237611-4237627,39,25,0.390625,ERR601541.fastq,GCF_001122625.2_10492_1_47_genomic.fna,partial,90370,Salmonella enterica subsp. enterica serovar Typhi,Salmonella enterica,Salmonella,Enterobacteriaceae,Enterobacterales,Gammaproteobacteria,Gammaproteobacteria,,Bacteria,ERR601541.fastq,530,16,498,NA,NA,NA,NA
2837,NZ_OU943337.1:4237097-4237113-4237611-4237627,0,28,10,ERR601542.fastq,GCF_001122625.2_10492_1_47_genomic.fna,partial,90370,Salmonella enterica subsp. enterica serovar Typhi,Salmonella enterica,Salmonella,Enterobacteriaceae,Enterobacterales,Gammaproteobacteria,Gammaproteobacteria,,Bacteria,ERR601542.fastq,530,16,498,NA,NA,NA,NA
2838,NZ_OU943337.1:4237097-4237113-4237611-4237627,43,2,0.044444444444444446,ERR601545.fastq,GCF_001122625.2_10492_1_47_genomic.fna,partial,90370,Salmonella enterica subsp. enterica serovar Typhi,Salmonella enterica,Salmonella,Enterobacteriaceae,Enterobacterales,Gammaproteobacteria,Gammaproteobacteria,,Bacteria,ERR601545.fastq,530,16,498,NA,NA,NA,NA
2839,NZ_OU943337.1:4237097-4237113-4237611-4237627,9,24,0.7272727272727273,ERR601548.fastq,GCF_001122625.2_10492_1_47_genomic.fna,partial,90370,Salmonella enterica subsp. enterica serovar Typhi,Salmonella enterica,Salmonella,Enterobacteriaceae,Enterobacterales,Gammaproteobacteria,Gammaproteobacteria,,Bacteria,ERR601548.fastq,530,16,498,NA,NA,NA,NA
2840,NZ_OU943337.1:4237097-4237113-4237611-4237627,30,13,0.3023255813953488,ERR601549.fastq,GCF_001122625.2_10492_1_47_genomic.fna,partial,90370,Salmonella enterica subsp. enterica serovar Typhi,Salmonella enterica,Salmonella,Enterobacteriaceae,Enterobacterales,Gammaproteobacteria,Gammaproteobacteria,,Bacteria,ERR601549.fastq,530,16,498,NA,NA,NA,NA
2841,NZ_OU943337.1:4237097-4237113-4237611-4237627,0,44,10,ERR601550.fastq,GCF_001122625.2_10492_1_47_genomic.fna,partial,90370,Salmonella enterica subsp. enterica serovar Typhi,Salmonella enterica,Salmonella,Enterobacteriaceae,Enterobacterales,Gammaproteobacteria,Gammaproteobacteria,,Bacteria,ERR601550.fastq,530,16,498,NA,NA,NA,NA
2842,NZ_OU943337.1:4237097-4237113-4237611-4237627,20,4,0.16666666666666666,ERR601551.fastq,GCF_001122625.2_10492_1_47_genomic.fna,partial,90370,Salmonella enterica subsp. enterica serovar Typhi,Salmonella enterica,Salmonella,Enterobacteriaceae,Enterobacterales,Gammaproteobacteria,Gammaproteobacteria,,Bacteria,ERR601551.fastq,530,16,498,NA,NA,NA,NA
2843,NZ_CP023965.1:3944802-3944825-3945077-3945100,1,37,0.9736842105263158,ERR601555.fastq,GCF_002591155.1_ASM259115v1_genomic.fna,intergenic,585,Proteus vulgaris,,Proteus,Morganellaceae,Enterobacterales,Gammaproteobacteria,Gammaproteobacteria,,Bacteria,ERR601555.fastq,298,23,252,NA,NA,NA,NA
2844,NZ_VKGH01000003.1:281110-281129-281725-281744,0,9,10,ERR601557.fastq,GCF_009765145.1_ASM976514v1_genomic.fna,intergenic,580,Kluyvera cryocrescens,,Kluyvera,Enterobacteriaceae,Enterobacterales,Gammaproteobacteria,Gammaproteobacteria,,Bacteria,ERR601557.fastq,634,19,596,NA,NA,NA,NA
2845,NZ_CP026045.1:1913251-1913264-1913316-1913329,0,2,10,ERR601559.fastq,GCF_000783995.2_ASM78399v2_genomic.fna,intergenic,546,Citrobacter freundii,,Citrobacter,Enterobacteriaceae,Enterobacterales,Gammaproteobacteria,Gammaproteobacteria,,Bacteria,ERR601559.fastq,78,13,52,NA,NA,NA,NA
2846,NZ_CP009997.1:4354590-4354604-4354751-4354765,0,24,10,ERR601560.fastq,GCF_000834865.1_ASM83486v1_genomic.fna,intergenic,28152,Yersinia kristensenii,,Yersinia,Yersiniaceae,Enterobacterales,Gammaproteobacteria,Gammaproteobacteria,,Bacteria,ERR601560.fastq,175,14,147,NA,NA,NA,NA
2847,NZ_CP013990.1:363291-363348-363877-363934,0,29,10,ERR601561.fastq,GCF_001518835.1_ASM151883v1_genomic.fna,intergenic,83655,Leclercia adecarboxylata,,Leclercia,Enterobacteriaceae,Enterobacterales,Gammaproteobacteria,Gammaproteobacteria,,Bacteria,ERR601561.fastq,643,57,529,NA,NA,NA,NA
2848,NZ_CP013990.1:648082-648123-648246-648287,0,9,10,ERR601561.fastq,GCF_001518835.1_ASM151883v1_genomic.fna,intergenic,83655,Leclercia adecarboxylata,,Leclercia,Enterobacteriaceae,Enterobacterales,Gammaproteobacteria,Gammaproteobacteria,,Bacteria,ERR601561.fastq,205,41,123,NA,NA,NA,NA
2849,NZ_CP050508.1:3193404-3193419-3194118-3194133,0,20,10,ERR601562.fastq,GCF_012029655.1_ASM1202965v1_genomic.fna,intergenic,577,Raoultella terrigena,,Raoultella,Enterobacteriaceae,Enterobacterales,Gammaproteobacteria,Gammaproteobacteria,,Bacteria,ERR601562.fastq,729,15,699,NA,NA,NA,NA
2850,NZ_CP050508.1:5210427-5210450-5211114-5211137,0,2,10,ERR601562.fastq,GCF_012029655.1_ASM1202965v1_genomic.fna,intergenic,577,Raoultella terrigena,,Raoultella,Enterobacteriaceae,Enterobacterales,Gammaproteobacteria,Gammaproteobacteria,,Bacteria,ERR601562.fastq,710,23,664,NA,NA,NA,NA
2851,NZ_CP023965.1:3944802-3944825-3945077-3945100,1,23,0.9583333333333334,ERR601563.fastq,GCF_002591155.1_ASM259115v1_genomic.fna,intergenic,585,Proteus vulgaris,,Proteus,Morganellaceae,Enterobacterales,Gammaproteobacteria,Gammaproteobacteria,,Bacteria,ERR601563.fastq,298,23,252,NA,NA,NA,NA
2852,NZ_LR134117.1:14855-14876-15090-15111,30,3,0.09090909090909091,ERR601567.fastq,GCF_900635445.1_28869_A02_genomic.fna,intergenic,618,Serratia odorifera,,Serratia,Yersiniaceae,Enterobacterales,Gammaproteobacteria,Gammaproteobacteria,,Bacteria,ERR601567.fastq,256,21,214,NA,NA,NA,NA
2853,NZ_CP011591.1:2734604-2734620-2734654-2734670,0,13,10,ERR601569.fastq,GCF_001022095.1_ASM102209v1_genomic.fna,intergenic,61645,Enterobacter asburiae,,Enterobacter,Enterobacteriaceae,Enterobacterales,Gammaproteobacteria,Gammaproteobacteria,,Bacteria,ERR601569.fastq,66,16,34,NA,NA,NA,NA
2854,NZ_CP015774.2:37109-37138-37173-37202,4,3,0.42857142857142855,ERR601570.fastq,GCF_001652505.2_ASM165250v2_genomic.fna,intergenic,61646,Lelliottia amnigena,,Lelliottia,Enterobacteriaceae,Enterobacterales,Gammaproteobacteria,Gammaproteobacteria,,Bacteria,ERR601570.fastq,93,29,35,NA,NA,NA,NA
2855,NZ_CP045845.1:400196-400214-400292-400310,0,47,10,ERR601571.fastq,GCF_009649915.1_ASM964991v1_genomic.fna,intergenic,61648,Kluyvera intermedia,,Kluyvera,Enterobacteriaceae,Enterobacterales,Gammaproteobacteria,Gammaproteobacteria,,Bacteria,ERR601571.fastq,114,18,78,NA,NA,NA,NA
2856,NZ_CP045845.1:2822789-2822818-2822854-2822883,0,43,10,ERR601571.fastq,GCF_009649915.1_ASM964991v1_genomic.fna,intergenic,61648,Kluyvera intermedia,,Kluyvera,Enterobacteriaceae,Enterobacterales,Gammaproteobacteria,Gammaproteobacteria,,Bacteria,ERR601571.fastq,94,29,36,NA,NA,NA,NA
2857,NZ_CP045845.1:4124715-4124745-4124784-4124814,0,26,10,ERR601571.fastq,GCF_009649915.1_ASM964991v1_genomic.fna,intragenic,61648,Kluyvera intermedia,,Kluyvera,Enterobacteriaceae,Enterobacterales,Gammaproteobacteria,Gammaproteobacteria,,Bacteria,ERR601571.fastq,99,30,39,NA,NA,NA,NA
2858,NZ_CP045845.1:400196-400214-400292-400310,0,54,10,ERR601573.fastq,GCF_009649915.1_ASM964991v1_genomic.fna,intergenic,61648,Kluyvera intermedia,,Kluyvera,Enterobacteriaceae,Enterobacterales,Gammaproteobacteria,Gammaproteobacteria,,Bacteria,ERR601573.fastq,114,18,78,NA,NA,NA,NA
2859,NZ_CP045845.1:2822789-2822818-2822854-2822883,0,51,10,ERR601573.fastq,GCF_009649915.1_ASM964991v1_genomic.fna,intergenic,61648,Kluyvera intermedia,,Kluyvera,Enterobacteriaceae,Enterobacterales,Gammaproteobacteria,Gammaproteobacteria,,Bacteria,ERR601573.fastq,94,29,36,NA,NA,NA,NA
2860,NZ_CP045845.1:4124715-4124745-4124784-4124814,0,39,10,ERR601573.fastq,GCF_009649915.1_ASM964991v1_genomic.fna,intragenic,61648,Kluyvera intermedia,,Kluyvera,Enterobacteriaceae,Enterobacterales,Gammaproteobacteria,Gammaproteobacteria,,Bacteria,ERR601573.fastq,99,30,39,NA,NA,NA,NA
2861,NZ_CP011591.1:2734604-2734620-2734654-2734670,0,13,10,ERR601574.fastq,GCF_001022095.1_ASM102209v1_genomic.fna,intergenic,61645,Enterobacter asburiae,,Enterobacter,Enterobacteriaceae,Enterobacterales,Gammaproteobacteria,Gammaproteobacteria,,Bacteria,ERR601574.fastq,66,16,34,NA,NA,NA,NA
2862,NZ_CP008696.1:558492-558521-558574-558603,0,12,1,ERR6326019.fastq,GCF_000698865.1_ASM69886v1_genomic.fna,intergenic,587753,Pseudomonas chlororaphis,,Pseudomonas,Pseudomonadaceae,Pseudomonadales,Gammaproteobacteria,Gammaproteobacteria,,Bacteria,ERR6326019.fastq,111,29,53,NA,NA,NA,NA
2863,NZ_CP008696.1:2228583-2228611-2228688-2228716,0,4,1,ERR6326019.fastq,GCF_000698865.1_ASM69886v1_genomic.fna,intergenic,587753,Pseudomonas chlororaphis,,Pseudomonas,Pseudomonadaceae,Pseudomonadales,Gammaproteobacteria,Gammaproteobacteria,,Bacteria,ERR6326019.fastq,133,28,77,NA,NA,NA,NA
2864,NZ_CP008696.1:6388801-6388828-6388880-6388907,0,5,1,ERR6326019.fastq,GCF_000698865.1_ASM69886v1_genomic.fna,intergenic,587753,Pseudomonas chlororaphis,,Pseudomonas,Pseudomonadaceae,Pseudomonadales,Gammaproteobacteria,Gammaproteobacteria,,Bacteria,ERR6326019.fastq,106,27,52,NA,NA,NA,NA
2865,NZ_CP008696.1:6499323-6499343-6499418-6499438,0,4,1,ERR6326019.fastq,GCF_000698865.1_ASM69886v1_genomic.fna,intergenic,587753,Pseudomonas chlororaphis,,Pseudomonas,Pseudomonadaceae,Pseudomonadales,Gammaproteobacteria,Gammaproteobacteria,,Bacteria,ERR6326019.fastq,115,20,75,NA,NA,NA,NA
2866,NZ_CP008696.1:7026143-7026170-7026209-7026236,0,2,1,ERR6326019.fastq,GCF_000698865.1_ASM69886v1_genomic.fna,intergenic,587753,Pseudomonas chlororaphis,,Pseudomonas,Pseudomonadaceae,Pseudomonadales,Gammaproteobacteria,Gammaproteobacteria,,Bacteria,ERR6326019.fastq,93,27,39,NA,NA,NA,NA
2867,NZ_OU943337.1:4237097-4237113-4237611-4237627,41,4,0.08888888888888889,ERR634097.fastq,GCF_001122625.2_10492_1_47_genomic.fna,partial,90370,Salmonella enterica subsp. enterica serovar Typhi,Salmonella enterica,Salmonella,Enterobacteriaceae,Enterobacterales,Gammaproteobacteria,Gammaproteobacteria,,Bacteria,ERR634097.fastq,530,16,498,NA,NA,NA,NA
2868,NZ_OU943337.1:4237097-4237113-4237611-4237627,10,8,0.4444444444444444,ERR634098.fastq,GCF_001122625.2_10492_1_47_genomic.fna,partial,90370,Salmonella enterica subsp. enterica serovar Typhi,Salmonella enterica,Salmonella,Enterobacteriaceae,Enterobacterales,Gammaproteobacteria,Gammaproteobacteria,,Bacteria,ERR634098.fastq,530,16,498,NA,NA,NA,NA
2869,NZ_OU943337.1:4237097-4237113-4237611-4237627,30,15,0.3333333333333333,ERR634100.fastq,GCF_001122625.2_10492_1_47_genomic.fna,partial,90370,Salmonella enterica subsp. enterica serovar Typhi,Salmonella enterica,Salmonella,Enterobacteriaceae,Enterobacterales,Gammaproteobacteria,Gammaproteobacteria,,Bacteria,ERR634100.fastq,530,16,498,NA,NA,NA,NA
2870,NZ_CP010114.1:2072963-2072978-2073169-2073184,101,5,0.04716981132075472,ERR6406218.fastq,GCF_000835265.1_ASM83526v1_genomic.fna,intragenic,1770,Mycobacterium avium subsp. paratuberculosis,Mycobacterium avium,Mycobacterium,Mycobacteriaceae,Corynebacteriales,Actinomycetia,Actinobacteria,,Bacteria,ERR6406218.fastq,221,15,191,NA,NA,NA,NA
2871,NZ_CP010114.1:1938785-1938799-1938917-1938931,6,2,0.25,ERR6412378.fastq,GCF_000835265.1_ASM83526v1_genomic.fna,intragenic,1770,Mycobacterium avium subsp. paratuberculosis,Mycobacterium avium,Mycobacterium,Mycobacteriaceae,Corynebacteriales,Actinomycetia,Actinobacteria,,Bacteria,ERR6412378.fastq,146,14,118,NA,NA,NA,NA
2872,NZ_CP010114.1:2677152-2677169-2677273-2677290,58,2,0.03333333333333333,ERR6412378.fastq,GCF_000835265.1_ASM83526v1_genomic.fna,intragenic,1770,Mycobacterium avium subsp. paratuberculosis,Mycobacterium avium,Mycobacterium,Mycobacteriaceae,Corynebacteriales,Actinomycetia,Actinobacteria,,Bacteria,ERR6412378.fastq,138,17,104,NA,NA,NA,NA
2873,NZ_CP010114.1:3909795-3909806-3909861-3909872,44,2,0.043478260869565216,ERR6412379.fastq,GCF_000835265.1_ASM83526v1_genomic.fna,intragenic,1770,Mycobacterium avium subsp. paratuberculosis,Mycobacterium avium,Mycobacterium,Mycobacteriaceae,Corynebacteriales,Actinomycetia,Actinobacteria,,Bacteria,ERR6412379.fastq,77,11,55,NA,NA,NA,NA
2874,NZ_CP007265.1:1398968-1398981-1399703-1399716,0,3,1,ERR6504077.fastq,GCF_000597845.1_ASM59784v1_genomic.fna,partial,562,Escherichia coli,,Escherichia,Enterobacteriaceae,Enterobacterales,Gammaproteobacteria,Gammaproteobacteria,,Bacteria,ERR6504077.fastq,748,13,722,NA,NA,NA,NA
2875,NZ_CP007265.1:1398968-1398981-1399703-1399716,0,2,1,ERR6504078.fastq,GCF_000597845.1_ASM59784v1_genomic.fna,partial,562,Escherichia coli,,Escherichia,Enterobacteriaceae,Enterobacterales,Gammaproteobacteria,Gammaproteobacteria,,Bacteria,ERR6504078.fastq,748,13,722,NA,NA,NA,NA
2876,NZ_CP007265.1:4070512-4070525-4071247-4071260,0,3,1,ERR6504078.fastq,GCF_000597845.1_ASM59784v1_genomic.fna,partial,562,Escherichia coli,,Escherichia,Enterobacteriaceae,Enterobacterales,Gammaproteobacteria,Gammaproteobacteria,,Bacteria,ERR6504078.fastq,748,13,722,NA,NA,NA,NA
2877,NC_008533.2:458806-458822-459415-459431,18,3,0.14285714285714285,ERR6535517.fastq,GCF_000014365.2_ASM1436v2_genomic.fna,partial,373153,Streptococcus pneumoniae D39,Streptococcus pneumoniae,Streptococcus,Streptococcaceae,Lactobacillales,Bacilli,Firmicutes,,Bacteria,ERR6535517.fastq,625,16,593,NA,NA,NA,NA
2878,NZ_CP012026.1:1572050-1572075-1572284-1572309,69,6,0.08,ERR6536171.fastq,GCF_001047225.1_ASM104722v1_genomic.fna,intergenic,485,Neisseria gonorrhoeae,,Neisseria,Neisseriaceae,Neisseriales,Betaproteobacteria,Betaproteobacteria,,Bacteria,ERR6536171.fastq,259,25,209,NA,NA,NA,NA
2879,NZ_CP012026.1:1572050-1572075-1572284-1572309,134,6,0.04285714285714286,ERR6536172.fastq,GCF_001047225.1_ASM104722v1_genomic.fna,intergenic,485,Neisseria gonorrhoeae,,Neisseria,Neisseriaceae,Neisseriales,Betaproteobacteria,Betaproteobacteria,,Bacteria,ERR6536172.fastq,259,25,209,NA,NA,NA,NA
2880,NZ_CP012026.1:1596450-1596479-1596533-1596562,0,12,1,ERR6536173.fastq,GCF_001047225.1_ASM104722v1_genomic.fna,intergenic,485,Neisseria gonorrhoeae,,Neisseria,Neisseriaceae,Neisseriales,Betaproteobacteria,Betaproteobacteria,,Bacteria,ERR6536173.fastq,112,29,54,NA,NA,NA,NA
2881,NZ_CP012026.1:1244320-1244340-1244457-1244477,0,190,1,ERR6536173.fastq,GCF_001047225.1_ASM104722v1_genomic.fna,intergenic,485,Neisseria gonorrhoeae,,Neisseria,Neisseriaceae,Neisseriales,Betaproteobacteria,Betaproteobacteria,,Bacteria,ERR6536173.fastq,157,20,117,NA,NA,NA,NA
2882,NZ_CP012026.1:1572050-1572075-1572284-1572309,167,9,0.05113636363636364,ERR6536173.fastq,GCF_001047225.1_ASM104722v1_genomic.fna,intergenic,485,Neisseria gonorrhoeae,,Neisseria,Neisseriaceae,Neisseriales,Betaproteobacteria,Betaproteobacteria,,Bacteria,ERR6536173.fastq,259,25,209,NA,NA,NA,NA
2883,NZ_CP012026.1:1596450-1596479-1596533-1596562,0,28,1,ERR6536174.fastq,GCF_001047225.1_ASM104722v1_genomic.fna,intergenic,485,Neisseria gonorrhoeae,,Neisseria,Neisseriaceae,Neisseriales,Betaproteobacteria,Betaproteobacteria,,Bacteria,ERR6536174.fastq,112,29,54,NA,NA,NA,NA
2884,NZ_CP012026.1:1000247-1000264-1000308-1000325,62,100,0.6172839506172839,ERR6536174.fastq,GCF_001047225.1_ASM104722v1_genomic.fna,intergenic,485,Neisseria gonorrhoeae,,Neisseria,Neisseriaceae,Neisseriales,Betaproteobacteria,Betaproteobacteria,,Bacteria,ERR6536174.fastq,78,17,44,NA,NA,NA,NA
2885,NZ_CP012026.1:1244320-1244340-1244457-1244477,0,361,1,ERR6536174.fastq,GCF_001047225.1_ASM104722v1_genomic.fna,intergenic,485,Neisseria gonorrhoeae,,Neisseria,Neisseriaceae,Neisseriales,Betaproteobacteria,Betaproteobacteria,,Bacteria,ERR6536174.fastq,157,20,117,NA,NA,NA,NA
2886,NZ_CP012026.1:1596450-1596479-1596533-1596562,1,12,0.9230769230769231,ERR6536175.fastq,GCF_001047225.1_ASM104722v1_genomic.fna,intergenic,485,Neisseria gonorrhoeae,,Neisseria,Neisseriaceae,Neisseriales,Betaproteobacteria,Betaproteobacteria,,Bacteria,ERR6536175.fastq,112,29,54,NA,NA,NA,NA
2887,NZ_CP012026.1:187900-187919-187986-188005,0,2,1,ERR6536176.fastq,GCF_001047225.1_ASM104722v1_genomic.fna,intergenic,485,Neisseria gonorrhoeae,,Neisseria,Neisseriaceae,Neisseriales,Betaproteobacteria,Betaproteobacteria,,Bacteria,ERR6536176.fastq,105,19,67,NA,NA,NA,NA
2888,NZ_CP012026.1:1572050-1572075-1572284-1572309,186,6,0.03125,ERR6536177.fastq,GCF_001047225.1_ASM104722v1_genomic.fna,intergenic,485,Neisseria gonorrhoeae,,Neisseria,Neisseriaceae,Neisseriales,Betaproteobacteria,Betaproteobacteria,,Bacteria,ERR6536177.fastq,259,25,209,NA,NA,NA,NA
2889,NZ_CP012026.1:1000247-1000264-1000308-1000325,46,16,0.25806451612903225,ERR6536179.fastq,GCF_001047225.1_ASM104722v1_genomic.fna,intergenic,485,Neisseria gonorrhoeae,,Neisseria,Neisseriaceae,Neisseriales,Betaproteobacteria,Betaproteobacteria,,Bacteria,ERR6536179.fastq,78,17,44,NA,NA,NA,NA
2890,NZ_CP012026.1:1572050-1572075-1572284-1572309,124,6,0.046153846153846156,ERR6536179.fastq,GCF_001047225.1_ASM104722v1_genomic.fna,intergenic,485,Neisseria gonorrhoeae,,Neisseria,Neisseriaceae,Neisseriales,Betaproteobacteria,Betaproteobacteria,,Bacteria,ERR6536179.fastq,259,25,209,NA,NA,NA,NA
2891,NZ_CP012026.1:1596450-1596479-1596533-1596562,1,6,0.8571428571428571,ERR6536180.fastq,GCF_001047225.1_ASM104722v1_genomic.fna,intergenic,485,Neisseria gonorrhoeae,,Neisseria,Neisseriaceae,Neisseriales,Betaproteobacteria,Betaproteobacteria,,Bacteria,ERR6536180.fastq,112,29,54,NA,NA,NA,NA
2892,NZ_CP012026.1:187900-187919-187986-188005,0,2,1,ERR6536180.fastq,GCF_001047225.1_ASM104722v1_genomic.fna,intergenic,485,Neisseria gonorrhoeae,,Neisseria,Neisseriaceae,Neisseriales,Betaproteobacteria,Betaproteobacteria,,Bacteria,ERR6536180.fastq,105,19,67,NA,NA,NA,NA
2893,NZ_CP012026.1:1244320-1244340-1244457-1244477,0,142,1,ERR6536180.fastq,GCF_001047225.1_ASM104722v1_genomic.fna,intergenic,485,Neisseria gonorrhoeae,,Neisseria,Neisseriaceae,Neisseriales,Betaproteobacteria,Betaproteobacteria,,Bacteria,ERR6536180.fastq,157,20,117,NA,NA,NA,NA
2894,NZ_CP012026.1:1572050-1572075-1572284-1572309,83,2,0.023529411764705882,ERR6536180.fastq,GCF_001047225.1_ASM104722v1_genomic.fna,intergenic,485,Neisseria gonorrhoeae,,Neisseria,Neisseriaceae,Neisseriales,Betaproteobacteria,Betaproteobacteria,,Bacteria,ERR6536180.fastq,259,25,209,NA,NA,NA,NA
2895,NZ_CP012026.1:1596450-1596479-1596533-1596562,0,15,1,ERR6536181.fastq,GCF_001047225.1_ASM104722v1_genomic.fna,intergenic,485,Neisseria gonorrhoeae,,Neisseria,Neisseriaceae,Neisseriales,Betaproteobacteria,Betaproteobacteria,,Bacteria,ERR6536181.fastq,112,29,54,NA,NA,NA,NA
2896,NZ_CP012026.1:187900-187919-187986-188005,0,3,1,ERR6536181.fastq,GCF_001047225.1_ASM104722v1_genomic.fna,intergenic,485,Neisseria gonorrhoeae,,Neisseria,Neisseriaceae,Neisseriales,Betaproteobacteria,Betaproteobacteria,,Bacteria,ERR6536181.fastq,105,19,67,NA,NA,NA,NA
2897,NZ_CP012026.1:1244320-1244340-1244457-1244477,0,65,1,ERR6536181.fastq,GCF_001047225.1_ASM104722v1_genomic.fna,intergenic,485,Neisseria gonorrhoeae,,Neisseria,Neisseriaceae,Neisseriales,Betaproteobacteria,Betaproteobacteria,,Bacteria,ERR6536181.fastq,157,20,117,NA,NA,NA,NA
2898,NZ_CP012026.1:629769-629789-629855-629875,0,34,1,ERR6536182.fastq,GCF_001047225.1_ASM104722v1_genomic.fna,intragenic,485,Neisseria gonorrhoeae,,Neisseria,Neisseriaceae,Neisseriales,Betaproteobacteria,Betaproteobacteria,,Bacteria,ERR6536182.fastq,106,20,66,NA,NA,NA,NA
2899,NZ_CP012026.1:1572050-1572075-1572284-1572309,77,5,0.06097560975609756,ERR6536182.fastq,GCF_001047225.1_ASM104722v1_genomic.fna,intergenic,485,Neisseria gonorrhoeae,,Neisseria,Neisseriaceae,Neisseriales,Betaproteobacteria,Betaproteobacteria,,Bacteria,ERR6536182.fastq,259,25,209,NA,NA,NA,NA
2900,NZ_CP012026.1:1596450-1596479-1596533-1596562,0,11,1,ERR6536183.fastq,GCF_001047225.1_ASM104722v1_genomic.fna,intergenic,485,Neisseria gonorrhoeae,,Neisseria,Neisseriaceae,Neisseriales,Betaproteobacteria,Betaproteobacteria,,Bacteria,ERR6536183.fastq,112,29,54,NA,NA,NA,NA
2901,NZ_CP012026.1:1244320-1244340-1244457-1244477,0,119,1,ERR6536185.fastq,GCF_001047225.1_ASM104722v1_genomic.fna,intergenic,485,Neisseria gonorrhoeae,,Neisseria,Neisseriaceae,Neisseriales,Betaproteobacteria,Betaproteobacteria,,Bacteria,ERR6536185.fastq,157,20,117,NA,NA,NA,NA
2902,NZ_CP012026.1:1572050-1572075-1572284-1572309,124,13,0.0948905109489051,ERR6536185.fastq,GCF_001047225.1_ASM104722v1_genomic.fna,intergenic,485,Neisseria gonorrhoeae,,Neisseria,Neisseriaceae,Neisseriales,Betaproteobacteria,Betaproteobacteria,,Bacteria,ERR6536185.fastq,259,25,209,NA,NA,NA,NA
2903,NZ_CP012026.1:1244320-1244340-1244457-1244477,0,705,1,ERR6536186.fastq,GCF_001047225.1_ASM104722v1_genomic.fna,intergenic,485,Neisseria gonorrhoeae,,Neisseria,Neisseriaceae,Neisseriales,Betaproteobacteria,Betaproteobacteria,,Bacteria,ERR6536186.fastq,157,20,117,NA,NA,NA,NA
2904,NZ_CP012026.1:1572050-1572075-1572284-1572309,506,12,0.023166023166023165,ERR6536186.fastq,GCF_001047225.1_ASM104722v1_genomic.fna,intergenic,485,Neisseria gonorrhoeae,,Neisseria,Neisseriaceae,Neisseriales,Betaproteobacteria,Betaproteobacteria,,Bacteria,ERR6536186.fastq,259,25,209,NA,NA,NA,NA
2905,NZ_CP012026.1:1596450-1596479-1596533-1596562,0,29,1,ERR6536187.fastq,GCF_001047225.1_ASM104722v1_genomic.fna,intergenic,485,Neisseria gonorrhoeae,,Neisseria,Neisseriaceae,Neisseriales,Betaproteobacteria,Betaproteobacteria,,Bacteria,ERR6536187.fastq,112,29,54,NA,NA,NA,NA
2906,NZ_CP012026.1:187900-187919-187986-188005,0,3,1,ERR6536187.fastq,GCF_001047225.1_ASM104722v1_genomic.fna,intergenic,485,Neisseria gonorrhoeae,,Neisseria,Neisseriaceae,Neisseriales,Betaproteobacteria,Betaproteobacteria,,Bacteria,ERR6536187.fastq,105,19,67,NA,NA,NA,NA
2907,NZ_CP012026.1:1244320-1244340-1244457-1244477,0,206,1,ERR6536187.fastq,GCF_001047225.1_ASM104722v1_genomic.fna,intergenic,485,Neisseria gonorrhoeae,,Neisseria,Neisseriaceae,Neisseriales,Betaproteobacteria,Betaproteobacteria,,Bacteria,ERR6536187.fastq,157,20,117,NA,NA,NA,NA
2908,NZ_CP012026.1:1572050-1572075-1572284-1572309,101,7,0.06481481481481481,ERR6536187.fastq,GCF_001047225.1_ASM104722v1_genomic.fna,intergenic,485,Neisseria gonorrhoeae,,Neisseria,Neisseriaceae,Neisseriales,Betaproteobacteria,Betaproteobacteria,,Bacteria,ERR6536187.fastq,259,25,209,NA,NA,NA,NA
2909,NZ_CP012026.1:1596450-1596479-1596533-1596562,0,5,1,ERR6536188.fastq,GCF_001047225.1_ASM104722v1_genomic.fna,intergenic,485,Neisseria gonorrhoeae,,Neisseria,Neisseriaceae,Neisseriales,Betaproteobacteria,Betaproteobacteria,,Bacteria,ERR6536188.fastq,112,29,54,NA,NA,NA,NA
2910,NZ_CP012026.1:1572050-1572075-1572284-1572309,89,3,0.03260869565217391,ERR6536188.fastq,GCF_001047225.1_ASM104722v1_genomic.fna,intergenic,485,Neisseria gonorrhoeae,,Neisseria,Neisseriaceae,Neisseriales,Betaproteobacteria,Betaproteobacteria,,Bacteria,ERR6536188.fastq,259,25,209,NA,NA,NA,NA
2911,NZ_CP012026.1:1596450-1596479-1596533-1596562,0,21,1,ERR6536189.fastq,GCF_001047225.1_ASM104722v1_genomic.fna,intergenic,485,Neisseria gonorrhoeae,,Neisseria,Neisseriaceae,Neisseriales,Betaproteobacteria,Betaproteobacteria,,Bacteria,ERR6536189.fastq,112,29,54,NA,NA,NA,NA
2912,NZ_CP012026.1:187900-187919-187986-188005,0,3,1,ERR6536189.fastq,GCF_001047225.1_ASM104722v1_genomic.fna,intergenic,485,Neisseria gonorrhoeae,,Neisseria,Neisseriaceae,Neisseriales,Betaproteobacteria,Betaproteobacteria,,Bacteria,ERR6536189.fastq,105,19,67,NA,NA,NA,NA
2913,NZ_CP012026.1:1572050-1572075-1572284-1572309,241,7,0.028225806451612902,ERR6536189.fastq,GCF_001047225.1_ASM104722v1_genomic.fna,intergenic,485,Neisseria gonorrhoeae,,Neisseria,Neisseriaceae,Neisseriales,Betaproteobacteria,Betaproteobacteria,,Bacteria,ERR6536189.fastq,259,25,209,NA,NA,NA,NA
2914,NZ_CP026052.1:2644641-2644657-2644778-2644794,0,56,1,ERR6536190.fastq,GCF_000783815.2_ASM78381v2_genomic.fna,intergenic,28901,Salmonella enterica,,Salmonella,Enterobacteriaceae,Enterobacterales,Gammaproteobacteria,Gammaproteobacteria,,Bacteria,ERR6536190.fastq,153,16,121,NA,NA,NA,NA
2915,NZ_CP026052.1:2803489-2803508-2803541-2803560,0,3,1,ERR6536191.fastq,GCF_000783815.2_ASM78381v2_genomic.fna,intergenic,28901,Salmonella enterica,,Salmonella,Enterobacteriaceae,Enterobacterales,Gammaproteobacteria,Gammaproteobacteria,,Bacteria,ERR6536191.fastq,71,19,33,NA,NA,NA,NA
2916,NZ_CP026052.1:2644641-2644657-2644778-2644794,0,98,1,ERR6536192.fastq,GCF_000783815.2_ASM78381v2_genomic.fna,intergenic,28901,Salmonella enterica,,Salmonella,Enterobacteriaceae,Enterobacterales,Gammaproteobacteria,Gammaproteobacteria,,Bacteria,ERR6536192.fastq,153,16,121,NA,NA,NA,NA
2917,NZ_CP026052.1:2644641-2644657-2644778-2644794,0,84,1,ERR6536193.fastq,GCF_000783815.2_ASM78381v2_genomic.fna,intergenic,28901,Salmonella enterica,,Salmonella,Enterobacteriaceae,Enterobacterales,Gammaproteobacteria,Gammaproteobacteria,,Bacteria,ERR6536193.fastq,153,16,121,NA,NA,NA,NA
2918,NZ_CP026052.1:2644641-2644657-2644778-2644794,0,115,1,ERR6536197.fastq,GCF_000783815.2_ASM78381v2_genomic.fna,intergenic,28901,Salmonella enterica,,Salmonella,Enterobacteriaceae,Enterobacterales,Gammaproteobacteria,Gammaproteobacteria,,Bacteria,ERR6536197.fastq,153,16,121,NA,NA,NA,NA
2919,NZ_CP026052.1:2644641-2644657-2644778-2644794,0,94,1,ERR6536201.fastq,GCF_000783815.2_ASM78381v2_genomic.fna,intergenic,28901,Salmonella enterica,,Salmonella,Enterobacteriaceae,Enterobacterales,Gammaproteobacteria,Gammaproteobacteria,,Bacteria,ERR6536201.fastq,153,16,121,NA,NA,NA,NA
2920,NZ_CP026052.1:2644641-2644657-2644778-2644794,0,151,1,ERR6536204.fastq,GCF_000783815.2_ASM78381v2_genomic.fna,intergenic,28901,Salmonella enterica,,Salmonella,Enterobacteriaceae,Enterobacterales,Gammaproteobacteria,Gammaproteobacteria,,Bacteria,ERR6536204.fastq,153,16,121,NA,NA,NA,NA
2921,NZ_CP026052.1:2644641-2644657-2644778-2644794,0,99,1,ERR6536211.fastq,GCF_000783815.2_ASM78381v2_genomic.fna,intergenic,28901,Salmonella enterica,,Salmonella,Enterobacteriaceae,Enterobacterales,Gammaproteobacteria,Gammaproteobacteria,,Bacteria,ERR6536211.fastq,153,16,121,NA,NA,NA,NA
2922,NZ_CP026052.1:2644641-2644657-2644778-2644794,0,37,1,ERR6536212.fastq,GCF_000783815.2_ASM78381v2_genomic.fna,intergenic,28901,Salmonella enterica,,Salmonella,Enterobacteriaceae,Enterobacterales,Gammaproteobacteria,Gammaproteobacteria,,Bacteria,ERR6536212.fastq,153,16,121,NA,NA,NA,NA
2923,NZ_CP026052.1:2644641-2644657-2644778-2644794,0,65,1,ERR6536213.fastq,GCF_000783815.2_ASM78381v2_genomic.fna,intergenic,28901,Salmonella enterica,,Salmonella,Enterobacteriaceae,Enterobacterales,Gammaproteobacteria,Gammaproteobacteria,,Bacteria,ERR6536213.fastq,153,16,121,NA,NA,NA,NA
2924,NZ_CP026052.1:2644641-2644657-2644778-2644794,0,104,1,ERR6536214.fastq,GCF_000783815.2_ASM78381v2_genomic.fna,intergenic,28901,Salmonella enterica,,Salmonella,Enterobacteriaceae,Enterobacterales,Gammaproteobacteria,Gammaproteobacteria,,Bacteria,ERR6536214.fastq,153,16,121,NA,NA,NA,NA
2925,NZ_CP026052.1:2644641-2644657-2644778-2644794,0,78,1,ERR6536216.fastq,GCF_000783815.2_ASM78381v2_genomic.fna,intergenic,28901,Salmonella enterica,,Salmonella,Enterobacteriaceae,Enterobacterales,Gammaproteobacteria,Gammaproteobacteria,,Bacteria,ERR6536216.fastq,153,16,121,NA,NA,NA,NA
2926,NZ_CP026052.1:2644641-2644657-2644778-2644794,0,93,1,ERR6536219.fastq,GCF_000783815.2_ASM78381v2_genomic.fna,intergenic,28901,Salmonella enterica,,Salmonella,Enterobacteriaceae,Enterobacterales,Gammaproteobacteria,Gammaproteobacteria,,Bacteria,ERR6536219.fastq,153,16,121,NA,NA,NA,NA
2927,NZ_CP026052.1:2644641-2644657-2644778-2644794,0,61,1,ERR6536229.fastq,GCF_000783815.2_ASM78381v2_genomic.fna,intergenic,28901,Salmonella enterica,,Salmonella,Enterobacteriaceae,Enterobacterales,Gammaproteobacteria,Gammaproteobacteria,,Bacteria,ERR6536229.fastq,153,16,121,NA,NA,NA,NA
2928,NZ_CP026052.1:2644641-2644657-2644778-2644794,0,90,1,ERR6536231.fastq,GCF_000783815.2_ASM78381v2_genomic.fna,intergenic,28901,Salmonella enterica,,Salmonella,Enterobacteriaceae,Enterobacterales,Gammaproteobacteria,Gammaproteobacteria,,Bacteria,ERR6536231.fastq,153,16,121,NA,NA,NA,NA
2929,NZ_CP026052.1:2644641-2644657-2644778-2644794,0,156,1,ERR6536234.fastq,GCF_000783815.2_ASM78381v2_genomic.fna,intergenic,28901,Salmonella enterica,,Salmonella,Enterobacteriaceae,Enterobacterales,Gammaproteobacteria,Gammaproteobacteria,,Bacteria,ERR6536234.fastq,153,16,121,NA,NA,NA,NA
2930,NZ_CP026052.1:2644641-2644657-2644778-2644794,0,62,1,ERR6536238.fastq,GCF_000783815.2_ASM78381v2_genomic.fna,intergenic,28901,Salmonella enterica,,Salmonella,Enterobacteriaceae,Enterobacterales,Gammaproteobacteria,Gammaproteobacteria,,Bacteria,ERR6536238.fastq,153,16,121,NA,NA,NA,NA
2931,NZ_CP026052.1:2644641-2644657-2644778-2644794,0,87,1,ERR6536242.fastq,GCF_000783815.2_ASM78381v2_genomic.fna,intergenic,28901,Salmonella enterica,,Salmonella,Enterobacteriaceae,Enterobacterales,Gammaproteobacteria,Gammaproteobacteria,,Bacteria,ERR6536242.fastq,153,16,121,NA,NA,NA,NA
2932,NZ_CP026052.1:2644641-2644657-2644778-2644794,0,60,1,ERR6536243.fastq,GCF_000783815.2_ASM78381v2_genomic.fna,intergenic,28901,Salmonella enterica,,Salmonella,Enterobacteriaceae,Enterobacterales,Gammaproteobacteria,Gammaproteobacteria,,Bacteria,ERR6536243.fastq,153,16,121,NA,NA,NA,NA
2933,NZ_CP026052.1:2644641-2644657-2644778-2644794,0,107,1,ERR6536245.fastq,GCF_000783815.2_ASM78381v2_genomic.fna,intergenic,28901,Salmonella enterica,,Salmonella,Enterobacteriaceae,Enterobacterales,Gammaproteobacteria,Gammaproteobacteria,,Bacteria,ERR6536245.fastq,153,16,121,NA,NA,NA,NA
2934,NZ_CP026052.1:2644641-2644657-2644778-2644794,0,55,1,ERR6536246.fastq,GCF_000783815.2_ASM78381v2_genomic.fna,intergenic,28901,Salmonella enterica,,Salmonella,Enterobacteriaceae,Enterobacterales,Gammaproteobacteria,Gammaproteobacteria,,Bacteria,ERR6536246.fastq,153,16,121,NA,NA,NA,NA
2935,NZ_CP026052.1:2644641-2644657-2644778-2644794,0,52,1,ERR6536247.fastq,GCF_000783815.2_ASM78381v2_genomic.fna,intergenic,28901,Salmonella enterica,,Salmonella,Enterobacteriaceae,Enterobacterales,Gammaproteobacteria,Gammaproteobacteria,,Bacteria,ERR6536247.fastq,153,16,121,NA,NA,NA,NA
2936,NZ_CP026052.1:2644641-2644657-2644778-2644794,0,94,1,ERR6536250.fastq,GCF_000783815.2_ASM78381v2_genomic.fna,intergenic,28901,Salmonella enterica,,Salmonella,Enterobacteriaceae,Enterobacterales,Gammaproteobacteria,Gammaproteobacteria,,Bacteria,ERR6536250.fastq,153,16,121,NA,NA,NA,NA
2937,NZ_CP026052.1:2644641-2644657-2644778-2644794,0,113,1,ERR6536252.fastq,GCF_000783815.2_ASM78381v2_genomic.fna,intergenic,28901,Salmonella enterica,,Salmonella,Enterobacteriaceae,Enterobacterales,Gammaproteobacteria,Gammaproteobacteria,,Bacteria,ERR6536252.fastq,153,16,121,NA,NA,NA,NA
2938,NZ_LN849008.1:3207889-3208102-3208424-3208637,15,11,0.4230769230769231,ERR654488.fastq,GCF_001013565.1_BPD420_genomic.fna,intragenic,520,Bordetella pertussis,,Bordetella,Alcaligenaceae,Burkholderiales,Betaproteobacteria,Betaproteobacteria,,Bacteria,ERR654488.fastq,748,213,322,NA,NA,NA,NA
2939,NZ_LN849008.1:3207889-3208102-3208424-3208637,11,2,0.15384615384615385,ERR654501.fastq,GCF_001013565.1_BPD420_genomic.fna,intragenic,520,Bordetella pertussis,,Bordetella,Alcaligenaceae,Burkholderiales,Betaproteobacteria,Betaproteobacteria,,Bacteria,ERR654501.fastq,748,213,322,NA,NA,NA,NA
2940,NZ_OU943337.1:4237097-4237113-4237611-4237627,11,5,0.3125,ERR654508.fastq,GCF_001122625.2_10492_1_47_genomic.fna,partial,90370,Salmonella enterica subsp. enterica serovar Typhi,Salmonella enterica,Salmonella,Enterobacteriaceae,Enterobacterales,Gammaproteobacteria,Gammaproteobacteria,,Bacteria,ERR654508.fastq,530,16,498,NA,NA,NA,NA
2941,NZ_OU943337.1:4237097-4237113-4237611-4237627,5,21,0.8076923076923077,ERR657646.fastq,GCF_001122625.2_10492_1_47_genomic.fna,partial,90370,Salmonella enterica subsp. enterica serovar Typhi,Salmonella enterica,Salmonella,Enterobacteriaceae,Enterobacterales,Gammaproteobacteria,Gammaproteobacteria,,Bacteria,ERR657646.fastq,530,16,498,NA,NA,NA,NA
2942,NZ_OU943337.1:4237097-4237113-4237611-4237627,2,16,0.8888888888888888,ERR657647.fastq,GCF_001122625.2_10492_1_47_genomic.fna,partial,90370,Salmonella enterica subsp. enterica serovar Typhi,Salmonella enterica,Salmonella,Enterobacteriaceae,Enterobacterales,Gammaproteobacteria,Gammaproteobacteria,,Bacteria,ERR657647.fastq,530,16,498,NA,NA,NA,NA
2943,NZ_OU943337.1:4237097-4237113-4237611-4237627,13,33,0.717391304347826,ERR657648.fastq,GCF_001122625.2_10492_1_47_genomic.fna,partial,90370,Salmonella enterica subsp. enterica serovar Typhi,Salmonella enterica,Salmonella,Enterobacteriaceae,Enterobacterales,Gammaproteobacteria,Gammaproteobacteria,,Bacteria,ERR657648.fastq,530,16,498,NA,NA,NA,NA
2944,NZ_OU943337.1:4237097-4237113-4237611-4237627,2,17,0.8947368421052632,ERR657649.fastq,GCF_001122625.2_10492_1_47_genomic.fna,partial,90370,Salmonella enterica subsp. enterica serovar Typhi,Salmonella enterica,Salmonella,Enterobacteriaceae,Enterobacterales,Gammaproteobacteria,Gammaproteobacteria,,Bacteria,ERR657649.fastq,530,16,498,NA,NA,NA,NA
2945,NZ_MXRC01000003.1:19924-19940-20061-20077,0,37,10,ERR657653.fastq,GCF_002061145.1_ASM206114v1_genomic.fna,intergenic,436295,Salmonella enterica subsp. enterica serovar Poona,Salmonella enterica,Salmonella,Enterobacteriaceae,Enterobacterales,Gammaproteobacteria,Gammaproteobacteria,,Bacteria,ERR657653.fastq,153,16,121,NA,NA,NA,NA
2946,NZ_CP022494.1:661346-661362-661483-661499,0,25,10,ERR657655.fastq,GCF_002234755.2_ASM223475v2_genomic.fna,intergenic,28144,Salmonella enterica subsp. enterica serovar Derby,Salmonella enterica,Salmonella,Enterobacteriaceae,Enterobacterales,Gammaproteobacteria,Gammaproteobacteria,,Bacteria,ERR657655.fastq,153,16,121,NA,NA,NA,NA
2947,NZ_CP022494.1:661346-661362-661483-661499,0,18,10,ERR657674.fastq,GCF_002234755.2_ASM223475v2_genomic.fna,intergenic,28144,Salmonella enterica subsp. enterica serovar Derby,Salmonella enterica,Salmonella,Enterobacteriaceae,Enterobacterales,Gammaproteobacteria,Gammaproteobacteria,,Bacteria,ERR657674.fastq,153,16,121,NA,NA,NA,NA
2948,NZ_CP022494.1:2487603-2487621-2487667-2487685,2,2,0.5,ERR657674.fastq,GCF_002234755.2_ASM223475v2_genomic.fna,intergenic,28144,Salmonella enterica subsp. enterica serovar Derby,Salmonella enterica,Salmonella,Enterobacteriaceae,Enterobacterales,Gammaproteobacteria,Gammaproteobacteria,,Bacteria,ERR657674.fastq,82,18,46,NA,NA,NA,NA
2949,NZ_CP011105.1:866988-867020-867052-867084,0,13,10,ERR663926.fastq,GCF_001610735.1_ASM161073v1_genomic.fna,intergenic,446,Legionella pneumophila,,Legionella,Legionellaceae,Legionellales,Gammaproteobacteria,Gammaproteobacteria,,Bacteria,ERR663926.fastq,96,32,32,NA,NA,NA,NA
2950,NZ_CP011105.1:295757-295773-295866-295882,0,2,10,ERR663927.fastq,GCF_001610735.1_ASM161073v1_genomic.fna,intergenic,446,Legionella pneumophila,,Legionella,Legionellaceae,Legionellales,Gammaproteobacteria,Gammaproteobacteria,,Bacteria,ERR663927.fastq,125,16,93,NA,NA,NA,NA
2951,NZ_CP011105.1:2467634-2467657-2467737-2467760,0,16,10,ERR663930.fastq,GCF_001610735.1_ASM161073v1_genomic.fna,intergenic,446,Legionella pneumophila,,Legionella,Legionellaceae,Legionellales,Gammaproteobacteria,Gammaproteobacteria,,Bacteria,ERR663930.fastq,126,23,80,NA,NA,NA,NA
2952,NZ_CP026046.1:3844774-3844792-3844867-3844885,0,20,10,ERR663935.fastq,GCF_000783955.2_ASM78395v2_genomic.fna,intergenic,582,Morganella morganii,,Morganella,Morganellaceae,Enterobacterales,Gammaproteobacteria,Gammaproteobacteria,,Bacteria,ERR663935.fastq,111,18,75,NA,NA,NA,NA
2953,NZ_CP026046.1:3298096-3298113-3298186-3298203,0,3,10,ERR663935.fastq,GCF_000783955.2_ASM78395v2_genomic.fna,intergenic,582,Morganella morganii,,Morganella,Morganellaceae,Enterobacterales,Gammaproteobacteria,Gammaproteobacteria,,Bacteria,ERR663935.fastq,107,17,73,NA,NA,NA,NA
2954,NZ_LN614756.1:1876706-1876730-1876946-1876970,2,2,0.5,ERR665909.fastq,GCF_000953275.1_CD630DERM_genomic.fna,intergenic,1496,Clostridioides difficile,,Clostridioides,Peptostreptococcaceae,Eubacteriales,Clostridia,Firmicutes,,Bacteria,ERR665909.fastq,264,24,216,NA,NA,NA,NA
2955,NZ_LN614756.1:1876706-1876730-1876946-1876970,8,5,0.38461538461538464,ERR665910.fastq,GCF_000953275.1_CD630DERM_genomic.fna,intergenic,1496,Clostridioides difficile,,Clostridioides,Peptostreptococcaceae,Eubacteriales,Clostridia,Firmicutes,,Bacteria,ERR665910.fastq,264,24,216,NA,NA,NA,NA
2956,NZ_LN614756.1:1876706-1876730-1876946-1876970,1,6,0.8571428571428571,ERR668413.fastq,GCF_000953275.1_CD630DERM_genomic.fna,intergenic,1496,Clostridioides difficile,,Clostridioides,Peptostreptococcaceae,Eubacteriales,Clostridia,Firmicutes,,Bacteria,ERR668413.fastq,264,24,216,NA,NA,NA,NA
2957,NZ_LN614756.1:1876706-1876730-1876946-1876970,3,5,0.625,ERR668414.fastq,GCF_000953275.1_CD630DERM_genomic.fna,intergenic,1496,Clostridioides difficile,,Clostridioides,Peptostreptococcaceae,Eubacteriales,Clostridia,Firmicutes,,Bacteria,ERR668414.fastq,264,24,216,NA,NA,NA,NA
2958,NZ_LN614756.1:1876706-1876730-1876946-1876970,9,4,0.3076923076923077,ERR670353.fastq,GCF_000953275.1_CD630DERM_genomic.fna,intergenic,1496,Clostridioides difficile,,Clostridioides,Peptostreptococcaceae,Eubacteriales,Clostridia,Firmicutes,,Bacteria,ERR670353.fastq,264,24,216,NA,NA,NA,NA
2959,NZ_CP011105.1:866988-867020-867052-867084,0,12,10,ERR671908.fastq,GCF_001610735.1_ASM161073v1_genomic.fna,intergenic,446,Legionella pneumophila,,Legionella,Legionellaceae,Legionellales,Gammaproteobacteria,Gammaproteobacteria,,Bacteria,ERR671908.fastq,96,32,32,NA,NA,NA,NA
2960,NZ_CP026052.1:2644641-2644657-2644778-2644794,0,82,1,ERR6719418.fastq,GCF_000783815.2_ASM78381v2_genomic.fna,intergenic,28901,Salmonella enterica,,Salmonella,Enterobacteriaceae,Enterobacterales,Gammaproteobacteria,Gammaproteobacteria,,Bacteria,ERR6719418.fastq,153,16,121,NA,NA,NA,NA
2961,NZ_CP026052.1:2644641-2644657-2644778-2644794,0,129,1,ERR6719420.fastq,GCF_000783815.2_ASM78381v2_genomic.fna,intergenic,28901,Salmonella enterica,,Salmonella,Enterobacteriaceae,Enterobacterales,Gammaproteobacteria,Gammaproteobacteria,,Bacteria,ERR6719420.fastq,153,16,121,NA,NA,NA,NA
2962,NZ_CP026052.1:2644641-2644657-2644778-2644794,0,133,1,ERR6719421.fastq,GCF_000783815.2_ASM78381v2_genomic.fna,intergenic,28901,Salmonella enterica,,Salmonella,Enterobacteriaceae,Enterobacterales,Gammaproteobacteria,Gammaproteobacteria,,Bacteria,ERR6719421.fastq,153,16,121,NA,NA,NA,NA
2963,NZ_CP026052.1:2644641-2644657-2644778-2644794,0,126,1,ERR6719425.fastq,GCF_000783815.2_ASM78381v2_genomic.fna,intergenic,28901,Salmonella enterica,,Salmonella,Enterobacteriaceae,Enterobacterales,Gammaproteobacteria,Gammaproteobacteria,,Bacteria,ERR6719425.fastq,153,16,121,NA,NA,NA,NA
2964,NZ_CP026052.1:2644641-2644657-2644778-2644794,0,58,1,ERR6719426.fastq,GCF_000783815.2_ASM78381v2_genomic.fna,intergenic,28901,Salmonella enterica,,Salmonella,Enterobacteriaceae,Enterobacterales,Gammaproteobacteria,Gammaproteobacteria,,Bacteria,ERR6719426.fastq,153,16,121,NA,NA,NA,NA
2965,NZ_CP026052.1:2644641-2644657-2644778-2644794,0,66,1,ERR6719429.fastq,GCF_000783815.2_ASM78381v2_genomic.fna,intergenic,28901,Salmonella enterica,,Salmonella,Enterobacteriaceae,Enterobacterales,Gammaproteobacteria,Gammaproteobacteria,,Bacteria,ERR6719429.fastq,153,16,121,NA,NA,NA,NA
2966,NZ_CP026052.1:2644641-2644657-2644778-2644794,1,274,0.9963636363636363,ERR6719430.fastq,GCF_000783815.2_ASM78381v2_genomic.fna,intergenic,28901,Salmonella enterica,,Salmonella,Enterobacteriaceae,Enterobacterales,Gammaproteobacteria,Gammaproteobacteria,,Bacteria,ERR6719430.fastq,153,16,121,NA,NA,NA,NA
2967,NZ_CP026052.1:2644641-2644657-2644778-2644794,0,76,1,ERR6719432.fastq,GCF_000783815.2_ASM78381v2_genomic.fna,intergenic,28901,Salmonella enterica,,Salmonella,Enterobacteriaceae,Enterobacterales,Gammaproteobacteria,Gammaproteobacteria,,Bacteria,ERR6719432.fastq,153,16,121,NA,NA,NA,NA
2968,NZ_CP026052.1:2644641-2644657-2644778-2644794,0,36,1,ERR6719433.fastq,GCF_000783815.2_ASM78381v2_genomic.fna,intergenic,28901,Salmonella enterica,,Salmonella,Enterobacteriaceae,Enterobacterales,Gammaproteobacteria,Gammaproteobacteria,,Bacteria,ERR6719433.fastq,153,16,121,NA,NA,NA,NA
2969,NZ_CP026052.1:2644641-2644657-2644778-2644794,0,127,1,ERR6719436.fastq,GCF_000783815.2_ASM78381v2_genomic.fna,intergenic,28901,Salmonella enterica,,Salmonella,Enterobacteriaceae,Enterobacterales,Gammaproteobacteria,Gammaproteobacteria,,Bacteria,ERR6719436.fastq,153,16,121,NA,NA,NA,NA
2970,NZ_CP026052.1:2644641-2644657-2644778-2644794,0,225,1,ERR6719438.fastq,GCF_000783815.2_ASM78381v2_genomic.fna,intergenic,28901,Salmonella enterica,,Salmonella,Enterobacteriaceae,Enterobacterales,Gammaproteobacteria,Gammaproteobacteria,,Bacteria,ERR6719438.fastq,153,16,121,NA,NA,NA,NA
2971,NZ_CP026052.1:2644641-2644657-2644778-2644794,0,192,1,ERR6719439.fastq,GCF_000783815.2_ASM78381v2_genomic.fna,intergenic,28901,Salmonella enterica,,Salmonella,Enterobacteriaceae,Enterobacterales,Gammaproteobacteria,Gammaproteobacteria,,Bacteria,ERR6719439.fastq,153,16,121,NA,NA,NA,NA
2972,NZ_CP026052.1:2644641-2644657-2644778-2644794,1,132,0.9924812030075187,ERR6719441.fastq,GCF_000783815.2_ASM78381v2_genomic.fna,intergenic,28901,Salmonella enterica,,Salmonella,Enterobacteriaceae,Enterobacterales,Gammaproteobacteria,Gammaproteobacteria,,Bacteria,ERR6719441.fastq,153,16,121,NA,NA,NA,NA
2973,NZ_LR134372.1:222390-222404-222625-222639,2,2,0.5,ERR6749342.fastq,GCF_900637395.1_50648_G01_genomic.fna,intragenic,28080,Campylobacter upsaliensis,,Campylobacter,Campylobacteraceae,Campylobacterales,Epsilonproteobacteria,Epsilonproteobacteria,,Bacteria,ERR6749342.fastq,249,14,221,NA,NA,NA,NA
2974,NZ_LR134372.1:787257-787271-787322-787336,12,3,0.2,ERR6749342.fastq,GCF_900637395.1_50648_G01_genomic.fna,partial,28080,Campylobacter upsaliensis,,Campylobacter,Campylobacteraceae,Campylobacterales,Epsilonproteobacteria,Epsilonproteobacteria,,Bacteria,ERR6749342.fastq,79,14,51,NA,NA,NA,NA
2975,NZ_LR134372.1:787257-787271-787322-787336,24,8,0.25,ERR6752220.fastq,GCF_900637395.1_50648_G01_genomic.fna,partial,28080,Campylobacter upsaliensis,,Campylobacter,Campylobacteraceae,Campylobacterales,Epsilonproteobacteria,Epsilonproteobacteria,,Bacteria,ERR6752220.fastq,79,14,51,NA,NA,NA,NA
2976,NZ_CP011105.1:295757-295773-295866-295882,0,17,10,ERR676880.fastq,GCF_001610735.1_ASM161073v1_genomic.fna,intergenic,446,Legionella pneumophila,,Legionella,Legionellaceae,Legionellales,Gammaproteobacteria,Gammaproteobacteria,,Bacteria,ERR676880.fastq,125,16,93,NA,NA,NA,NA
2977,NZ_CP011105.1:866988-867020-867052-867084,0,14,10,ERR676880.fastq,GCF_001610735.1_ASM161073v1_genomic.fna,intergenic,446,Legionella pneumophila,,Legionella,Legionellaceae,Legionellales,Gammaproteobacteria,Gammaproteobacteria,,Bacteria,ERR676880.fastq,96,32,32,NA,NA,NA,NA
2978,NZ_CP011105.1:295757-295773-295866-295882,0,17,10,ERR676882.fastq,GCF_001610735.1_ASM161073v1_genomic.fna,intergenic,446,Legionella pneumophila,,Legionella,Legionellaceae,Legionellales,Gammaproteobacteria,Gammaproteobacteria,,Bacteria,ERR676882.fastq,125,16,93,NA,NA,NA,NA
2979,NZ_CP011105.1:866988-867020-867052-867084,0,25,10,ERR676882.fastq,GCF_001610735.1_ASM161073v1_genomic.fna,intergenic,446,Legionella pneumophila,,Legionella,Legionellaceae,Legionellales,Gammaproteobacteria,Gammaproteobacteria,,Bacteria,ERR676882.fastq,96,32,32,NA,NA,NA,NA
2980,NZ_CP026046.1:3844774-3844792-3844867-3844885,0,26,10,ERR676885.fastq,GCF_000783955.2_ASM78395v2_genomic.fna,intergenic,582,Morganella morganii,,Morganella,Morganellaceae,Enterobacterales,Gammaproteobacteria,Gammaproteobacteria,,Bacteria,ERR676885.fastq,111,18,75,NA,NA,NA,NA
2981,NZ_CP026046.1:3298096-3298113-3298186-3298203,0,10,10,ERR676885.fastq,GCF_000783955.2_ASM78395v2_genomic.fna,intergenic,582,Morganella morganii,,Morganella,Morganellaceae,Enterobacterales,Gammaproteobacteria,Gammaproteobacteria,,Bacteria,ERR676885.fastq,107,17,73,NA,NA,NA,NA
2982,NZ_CP026045.1:2797266-2797279-2797328-2797341,0,8,10,ERR676889.fastq,GCF_000783995.2_ASM78399v2_genomic.fna,intergenic,546,Citrobacter freundii,,Citrobacter,Enterobacteriaceae,Enterobacterales,Gammaproteobacteria,Gammaproteobacteria,,Bacteria,ERR676889.fastq,75,13,49,NA,NA,NA,NA
2983,NZ_CP015379.1:3765139-3765155-3765331-3765347,0,23,10,ERR676892.fastq,GCF_001636255.1_ASM163625v1_genomic.fna,intergenic,569,Hafnia alvei,,Hafnia,Hafniaceae,Enterobacterales,Gammaproteobacteria,Gammaproteobacteria,,Bacteria,ERR676892.fastq,208,16,176,NA,NA,NA,NA
2984,NZ_CP016889.1:377165-377186-377337-377358,0,30,10,ERR676894.fastq,GCF_001709315.1_ASM170931v1_genomic.fna,intergenic,549,Pantoea agglomerans,,Pantoea,Erwiniaceae,Enterobacterales,Gammaproteobacteria,Gammaproteobacteria,,Bacteria,ERR676894.fastq,193,21,151,NA,NA,NA,NA
2985,NZ_CP016889.1:947436-947454-947523-947541,0,52,10,ERR676894.fastq,GCF_001709315.1_ASM170931v1_genomic.fna,intergenic,549,Pantoea agglomerans,,Pantoea,Erwiniaceae,Enterobacterales,Gammaproteobacteria,Gammaproteobacteria,,Bacteria,ERR676894.fastq,105,18,69,NA,NA,NA,NA
2986,NZ_CP016889.1:1232495-1232513-1232586-1232604,0,2,10,ERR676894.fastq,GCF_001709315.1_ASM170931v1_genomic.fna,intergenic,549,Pantoea agglomerans,,Pantoea,Erwiniaceae,Enterobacterales,Gammaproteobacteria,Gammaproteobacteria,,Bacteria,ERR676894.fastq,109,18,73,NA,NA,NA,NA
2987,NZ_CP016889.1:1273085-1273103-1273186-1273204,0,29,10,ERR676894.fastq,GCF_001709315.1_ASM170931v1_genomic.fna,intergenic,549,Pantoea agglomerans,,Pantoea,Erwiniaceae,Enterobacterales,Gammaproteobacteria,Gammaproteobacteria,,Bacteria,ERR676894.fastq,119,18,83,NA,NA,NA,NA
2988,NZ_CP016889.1:2239354-2239392-2239667-2239705,0,23,10,ERR676894.fastq,GCF_001709315.1_ASM170931v1_genomic.fna,intergenic,549,Pantoea agglomerans,,Pantoea,Erwiniaceae,Enterobacterales,Gammaproteobacteria,Gammaproteobacteria,,Bacteria,ERR676894.fastq,351,38,275,NA,NA,NA,NA
2989,NZ_CP016889.1:2408511-2408527-2408599-2408615,0,17,10,ERR676894.fastq,GCF_001709315.1_ASM170931v1_genomic.fna,intergenic,549,Pantoea agglomerans,,Pantoea,Erwiniaceae,Enterobacterales,Gammaproteobacteria,Gammaproteobacteria,,Bacteria,ERR676894.fastq,104,16,72,NA,NA,NA,NA
2990,NZ_CP016889.1:2740411-2740431-2740582-2740602,0,17,10,ERR676894.fastq,GCF_001709315.1_ASM170931v1_genomic.fna,intergenic,549,Pantoea agglomerans,,Pantoea,Erwiniaceae,Enterobacterales,Gammaproteobacteria,Gammaproteobacteria,,Bacteria,ERR676894.fastq,191,20,151,NA,NA,NA,NA
2991,NZ_CP016889.1:268055-268075-268146-268166,0,25,10,ERR676894.fastq,GCF_001709315.1_ASM170931v1_genomic.fna,intergenic,549,Pantoea agglomerans,,Pantoea,Erwiniaceae,Enterobacterales,Gammaproteobacteria,Gammaproteobacteria,,Bacteria,ERR676894.fastq,111,20,71,NA,NA,NA,NA
2992,NZ_CP016889.1:728602-728619-728691-728708,0,15,10,ERR676894.fastq,GCF_001709315.1_ASM170931v1_genomic.fna,intergenic,549,Pantoea agglomerans,,Pantoea,Erwiniaceae,Enterobacterales,Gammaproteobacteria,Gammaproteobacteria,,Bacteria,ERR676894.fastq,106,17,72,NA,NA,NA,NA
2993,NZ_CP016889.1:2192510-2192544-2193072-2193106,0,32,10,ERR676894.fastq,GCF_001709315.1_ASM170931v1_genomic.fna,intergenic,549,Pantoea agglomerans,,Pantoea,Erwiniaceae,Enterobacterales,Gammaproteobacteria,Gammaproteobacteria,,Bacteria,ERR676894.fastq,596,34,528,NA,NA,NA,NA
2994,NZ_CP016889.1:2510636-2510663-2511217-2511244,0,32,10,ERR676894.fastq,GCF_001709315.1_ASM170931v1_genomic.fna,intergenic,549,Pantoea agglomerans,,Pantoea,Erwiniaceae,Enterobacterales,Gammaproteobacteria,Gammaproteobacteria,,Bacteria,ERR676894.fastq,608,27,554,NA,NA,NA,NA
2995,NZ_CP026052.1:2644641-2644657-2644778-2644794,0,46,1,ERR6797426.fastq,GCF_000783815.2_ASM78381v2_genomic.fna,intergenic,28901,Salmonella enterica,,Salmonella,Enterobacteriaceae,Enterobacterales,Gammaproteobacteria,Gammaproteobacteria,,Bacteria,ERR6797426.fastq,153,16,121,NA,NA,NA,NA
2996,NZ_CP026052.1:2644641-2644657-2644778-2644794,0,81,1,ERR6797427.fastq,GCF_000783815.2_ASM78381v2_genomic.fna,intergenic,28901,Salmonella enterica,,Salmonella,Enterobacteriaceae,Enterobacterales,Gammaproteobacteria,Gammaproteobacteria,,Bacteria,ERR6797427.fastq,153,16,121,NA,NA,NA,NA
2997,NZ_CP026052.1:2644641-2644657-2644778-2644794,0,66,1,ERR6797428.fastq,GCF_000783815.2_ASM78381v2_genomic.fna,intergenic,28901,Salmonella enterica,,Salmonella,Enterobacteriaceae,Enterobacterales,Gammaproteobacteria,Gammaproteobacteria,,Bacteria,ERR6797428.fastq,153,16,121,NA,NA,NA,NA
2998,NZ_CP026052.1:2803489-2803508-2803541-2803560,0,4,1,ERR6797436.fastq,GCF_000783815.2_ASM78381v2_genomic.fna,intergenic,28901,Salmonella enterica,,Salmonella,Enterobacteriaceae,Enterobacterales,Gammaproteobacteria,Gammaproteobacteria,,Bacteria,ERR6797436.fastq,71,19,33,NA,NA,NA,NA
2999,NZ_CP026052.1:2644641-2644657-2644778-2644794,0,163,1,ERR6797437.fastq,GCF_000783815.2_ASM78381v2_genomic.fna,intergenic,28901,Salmonella enterica,,Salmonella,Enterobacteriaceae,Enterobacterales,Gammaproteobacteria,Gammaproteobacteria,,Bacteria,ERR6797437.fastq,153,16,121,NA,NA,NA,NA
3000,NZ_CP009756.1:3742541-3742556-3742679-3742694,0,21,10,ERR688913.fastq,GCF_000770155.1_ASM77015v1_genomic.fna,intergenic,550,Enterobacter cloacae,,Enterobacter,Enterobacteriaceae,Enterobacterales,Gammaproteobacteria,Gammaproteobacteria,,Bacteria,ERR688913.fastq,153,15,123,NA,NA,NA,NA
3001,NZ_CP020922.1:789197-789216-789249-789268,0,23,10,ERR688914.fastq,GCF_002163995.1_ASM216399v1_genomic.fna,intergenic,59201,Salmonella enterica subsp. enterica,Salmonella enterica,Salmonella,Enterobacteriaceae,Enterobacterales,Gammaproteobacteria,Gammaproteobacteria,,Bacteria,ERR688914.fastq,71,19,33,NA,NA,NA,NA
3002,NZ_CP022073.1:4498767-4498797-4498893-4498923,0,8,10,ERR688919.fastq,GCF_002208985.1_ASM220898v3_genomic.fna,intergenic,545,Citrobacter koseri,,Citrobacter,Enterobacteriaceae,Enterobacterales,Gammaproteobacteria,Gammaproteobacteria,,Bacteria,ERR688919.fastq,156,30,96,NA,NA,NA,NA
3003,NZ_CP022073.1:2452811-2452831-2452878-2452898,0,30,10,ERR688919.fastq,GCF_002208985.1_ASM220898v3_genomic.fna,intergenic,545,Citrobacter koseri,,Citrobacter,Enterobacteriaceae,Enterobacterales,Gammaproteobacteria,Gammaproteobacteria,,Bacteria,ERR688919.fastq,87,20,47,NA,NA,NA,NA
3004,NZ_CP022073.1:3109078-3109093-3109148-3109163,0,13,10,ERR688919.fastq,GCF_002208985.1_ASM220898v3_genomic.fna,intergenic,545,Citrobacter koseri,,Citrobacter,Enterobacteriaceae,Enterobacterales,Gammaproteobacteria,Gammaproteobacteria,,Bacteria,ERR688919.fastq,85,15,55,NA,NA,NA,NA
3005,NZ_CP022073.1:1995695-1995711-1995770-1995786,2,2,0.5,ERR688920.fastq,GCF_002208985.1_ASM220898v3_genomic.fna,intergenic,545,Citrobacter koseri,,Citrobacter,Enterobacteriaceae,Enterobacterales,Gammaproteobacteria,Gammaproteobacteria,,Bacteria,ERR688920.fastq,91,16,59,NA,NA,NA,NA
3006,NZ_CP022073.1:2772274-2772287-2772322-2772335,0,34,10,ERR688920.fastq,GCF_002208985.1_ASM220898v3_genomic.fna,intergenic,545,Citrobacter koseri,,Citrobacter,Enterobacteriaceae,Enterobacterales,Gammaproteobacteria,Gammaproteobacteria,,Bacteria,ERR688920.fastq,61,13,35,NA,NA,NA,NA
3007,NZ_CP022073.1:4498767-4498797-4498893-4498923,0,4,10,ERR688920.fastq,GCF_002208985.1_ASM220898v3_genomic.fna,intergenic,545,Citrobacter koseri,,Citrobacter,Enterobacteriaceae,Enterobacterales,Gammaproteobacteria,Gammaproteobacteria,,Bacteria,ERR688920.fastq,156,30,96,NA,NA,NA,NA
3008,NZ_CP022073.1:2452811-2452831-2452878-2452898,0,39,10,ERR688920.fastq,GCF_002208985.1_ASM220898v3_genomic.fna,intergenic,545,Citrobacter koseri,,Citrobacter,Enterobacteriaceae,Enterobacterales,Gammaproteobacteria,Gammaproteobacteria,,Bacteria,ERR688920.fastq,87,20,47,NA,NA,NA,NA
3009,NZ_CP008920.1:2673346-2673372-2673661-2673687,48,4,0.07692307692307693,ERR688922.fastq,GCF_000754345.1_ASM75434v1_genomic.fna,intergenic,588,Providencia stuartii,,Providencia,Morganellaceae,Enterobacterales,Gammaproteobacteria,Gammaproteobacteria,,Bacteria,ERR688922.fastq,341,26,289,NA,NA,NA,NA
3010,NZ_CP020922.1:789197-789216-789249-789268,0,2,10,ERR688931.fastq,GCF_002163995.1_ASM216399v1_genomic.fna,intergenic,59201,Salmonella enterica subsp. enterica,Salmonella enterica,Salmonella,Enterobacteriaceae,Enterobacterales,Gammaproteobacteria,Gammaproteobacteria,,Bacteria,ERR688931.fastq,71,19,33,NA,NA,NA,NA
3011,NZ_CP020922.1:789197-789216-789249-789268,0,5,10,ERR688932.fastq,GCF_002163995.1_ASM216399v1_genomic.fna,intergenic,59201,Salmonella enterica subsp. enterica,Salmonella enterica,Salmonella,Enterobacteriaceae,Enterobacterales,Gammaproteobacteria,Gammaproteobacteria,,Bacteria,ERR688932.fastq,71,19,33,NA,NA,NA,NA
3012,NZ_CP012096.1:1142805-1142841-1142884-1142920,0,2,10,ERR688942.fastq,GCF_001663115.1_ASM166311v1_genomic.fna,intergenic,82996,Serratia plymuthica,,Serratia,Yersiniaceae,Enterobacterales,Gammaproteobacteria,Gammaproteobacteria,,Bacteria,ERR688942.fastq,115,36,43,NA,NA,NA,NA
3013,NZ_CP012096.1:1599646-1599673-1599745-1599772,0,17,10,ERR688942.fastq,GCF_001663115.1_ASM166311v1_genomic.fna,intergenic,82996,Serratia plymuthica,,Serratia,Yersiniaceae,Enterobacterales,Gammaproteobacteria,Gammaproteobacteria,,Bacteria,ERR688942.fastq,126,27,72,NA,NA,NA,NA
3014,NZ_CP022073.1:2772274-2772287-2772322-2772335,0,24,10,ERR688948.fastq,GCF_002208985.1_ASM220898v3_genomic.fna,intergenic,545,Citrobacter koseri,,Citrobacter,Enterobacteriaceae,Enterobacterales,Gammaproteobacteria,Gammaproteobacteria,,Bacteria,ERR688948.fastq,61,13,35,NA,NA,NA,NA
3015,NZ_CP022073.1:4498767-4498797-4498893-4498923,0,11,10,ERR688948.fastq,GCF_002208985.1_ASM220898v3_genomic.fna,intergenic,545,Citrobacter koseri,,Citrobacter,Enterobacteriaceae,Enterobacterales,Gammaproteobacteria,Gammaproteobacteria,,Bacteria,ERR688948.fastq,156,30,96,NA,NA,NA,NA
3016,NZ_CP022073.1:2452811-2452831-2452878-2452898,0,51,10,ERR688948.fastq,GCF_002208985.1_ASM220898v3_genomic.fna,intergenic,545,Citrobacter koseri,,Citrobacter,Enterobacteriaceae,Enterobacterales,Gammaproteobacteria,Gammaproteobacteria,,Bacteria,ERR688948.fastq,87,20,47,NA,NA,NA,NA
3017,NZ_CP020922.1:789197-789216-789249-789268,0,9,10,ERR688952.fastq,GCF_002163995.1_ASM216399v1_genomic.fna,intergenic,59201,Salmonella enterica subsp. enterica,Salmonella enterica,Salmonella,Enterobacteriaceae,Enterobacterales,Gammaproteobacteria,Gammaproteobacteria,,Bacteria,ERR688952.fastq,71,19,33,NA,NA,NA,NA
3018,NZ_CP009756.1:3742541-3742556-3742679-3742694,0,20,10,ERR688954.fastq,GCF_000770155.1_ASM77015v1_genomic.fna,intergenic,550,Enterobacter cloacae,,Enterobacter,Enterobacteriaceae,Enterobacterales,Gammaproteobacteria,Gammaproteobacteria,,Bacteria,ERR688954.fastq,153,15,123,NA,NA,NA,NA
3019,NZ_CP009756.1:3805003-3805029-3805095-3805121,0,2,10,ERR688954.fastq,GCF_000770155.1_ASM77015v1_genomic.fna,intergenic,550,Enterobacter cloacae,,Enterobacter,Enterobacteriaceae,Enterobacterales,Gammaproteobacteria,Gammaproteobacteria,,Bacteria,ERR688954.fastq,118,26,66,NA,NA,NA,NA
3020,NZ_LN614756.1:1876706-1876730-1876946-1876970,5,8,0.6153846153846154,ERR690486.fastq,GCF_000953275.1_CD630DERM_genomic.fna,intergenic,1496,Clostridioides difficile,,Clostridioides,Peptostreptococcaceae,Eubacteriales,Clostridia,Firmicutes,,Bacteria,ERR690486.fastq,264,24,216,NA,NA,NA,NA
3021,NZ_LN614756.1:1876706-1876730-1876946-1876970,8,10,0.5555555555555556,ERR690487.fastq,GCF_000953275.1_CD630DERM_genomic.fna,intergenic,1496,Clostridioides difficile,,Clostridioides,Peptostreptococcaceae,Eubacteriales,Clostridia,Firmicutes,,Bacteria,ERR690487.fastq,264,24,216,NA,NA,NA,NA
3022,NZ_CP011105.1:866988-867020-867052-867084,0,21,10,ERR690961.fastq,GCF_001610735.1_ASM161073v1_genomic.fna,intergenic,446,Legionella pneumophila,,Legionella,Legionellaceae,Legionellales,Gammaproteobacteria,Gammaproteobacteria,,Bacteria,ERR690961.fastq,96,32,32,NA,NA,NA,NA
3023,NZ_CP079836.1:3698889-3698901-3698962-3698974,0,5,10,ERR690964.fastq,GCF_019339445.1_ASM1933944v1_genomic.fna,intergenic,59202,Salmonella enterica subsp. salamae,Salmonella enterica,Salmonella,Enterobacteriaceae,Enterobacterales,Gammaproteobacteria,Gammaproteobacteria,,Bacteria,ERR690964.fastq,85,12,61,NA,NA,NA,NA
3024,NZ_CP022073.1:4498767-4498797-4498893-4498923,0,6,10,ERR690965.fastq,GCF_002208985.1_ASM220898v3_genomic.fna,intergenic,545,Citrobacter koseri,,Citrobacter,Enterobacteriaceae,Enterobacterales,Gammaproteobacteria,Gammaproteobacteria,,Bacteria,ERR690965.fastq,156,30,96,NA,NA,NA,NA
3025,NZ_CP022073.1:2452811-2452831-2452878-2452898,0,33,10,ERR690965.fastq,GCF_002208985.1_ASM220898v3_genomic.fna,intergenic,545,Citrobacter koseri,,Citrobacter,Enterobacteriaceae,Enterobacterales,Gammaproteobacteria,Gammaproteobacteria,,Bacteria,ERR690965.fastq,87,20,47,NA,NA,NA,NA
3026,NZ_CP022073.1:3109078-3109093-3109148-3109163,0,21,10,ERR690965.fastq,GCF_002208985.1_ASM220898v3_genomic.fna,intergenic,545,Citrobacter koseri,,Citrobacter,Enterobacteriaceae,Enterobacterales,Gammaproteobacteria,Gammaproteobacteria,,Bacteria,ERR690965.fastq,85,15,55,NA,NA,NA,NA
3027,NZ_CP014474.1:1500418-1500444-1500575-1500601,0,8,10,ERR690967.fastq,GCF_001572725.1_ASM157272v1_genomic.fna,intergenic,61652,Serratia rubidaea,,Serratia,Yersiniaceae,Enterobacterales,Gammaproteobacteria,Gammaproteobacteria,,Bacteria,ERR690967.fastq,183,26,131,NA,NA,NA,NA
3028,NZ_CP014474.1:1500418-1500444-1500575-1500601,0,14,10,ERR690975.fastq,GCF_001572725.1_ASM157272v1_genomic.fna,intergenic,61652,Serratia rubidaea,,Serratia,Yersiniaceae,Enterobacterales,Gammaproteobacteria,Gammaproteobacteria,,Bacteria,ERR690975.fastq,183,26,131,NA,NA,NA,NA
3029,NZ_CP022073.1:4498767-4498797-4498893-4498923,0,5,10,ERR704375.fastq,GCF_002208985.1_ASM220898v3_genomic.fna,intergenic,545,Citrobacter koseri,,Citrobacter,Enterobacteriaceae,Enterobacterales,Gammaproteobacteria,Gammaproteobacteria,,Bacteria,ERR704375.fastq,156,30,96,NA,NA,NA,NA
3030,NZ_CP022073.1:4812271-4812287-4812336-4812352,0,35,10,ERR704375.fastq,GCF_002208985.1_ASM220898v3_genomic.fna,intergenic,545,Citrobacter koseri,,Citrobacter,Enterobacteriaceae,Enterobacterales,Gammaproteobacteria,Gammaproteobacteria,,Bacteria,ERR704375.fastq,81,16,49,NA,NA,NA,NA
3031,NZ_CP022073.1:2452811-2452831-2452878-2452898,0,61,10,ERR704375.fastq,GCF_002208985.1_ASM220898v3_genomic.fna,intergenic,545,Citrobacter koseri,,Citrobacter,Enterobacteriaceae,Enterobacterales,Gammaproteobacteria,Gammaproteobacteria,,Bacteria,ERR704375.fastq,87,20,47,NA,NA,NA,NA
3032,NZ_CP022073.1:1785311-1785326-1785359-1785374,0,3,10,ERR710264.fastq,GCF_002208985.1_ASM220898v3_genomic.fna,intergenic,545,Citrobacter koseri,,Citrobacter,Enterobacteriaceae,Enterobacterales,Gammaproteobacteria,Gammaproteobacteria,,Bacteria,ERR710264.fastq,63,15,33,NA,NA,NA,NA
3033,NZ_CP022073.1:4498767-4498797-4498893-4498923,0,6,10,ERR710264.fastq,GCF_002208985.1_ASM220898v3_genomic.fna,intergenic,545,Citrobacter koseri,,Citrobacter,Enterobacteriaceae,Enterobacterales,Gammaproteobacteria,Gammaproteobacteria,,Bacteria,ERR710264.fastq,156,30,96,NA,NA,NA,NA
3034,NZ_CP022073.1:3109078-3109093-3109148-3109163,0,75,10,ERR710264.fastq,GCF_002208985.1_ASM220898v3_genomic.fna,intergenic,545,Citrobacter koseri,,Citrobacter,Enterobacteriaceae,Enterobacterales,Gammaproteobacteria,Gammaproteobacteria,,Bacteria,ERR710264.fastq,85,15,55,NA,NA,NA,NA
3035,NZ_CP011572.1:2725402-2725421-2725469-2725488,0,73,10,ERR710266.fastq,GCF_001022015.1_ASM102201v1_genomic.fna,intergenic,158836,Enterobacter hormaechei,,Enterobacter,Enterobacteriaceae,Enterobacterales,Gammaproteobacteria,Gammaproteobacteria,,Bacteria,ERR710266.fastq,86,19,48,NA,NA,NA,NA
3036,NZ_CP011572.1:1961727-1961748-1961783-1961804,0,4,10,ERR718762.fastq,GCF_001022015.1_ASM102201v1_genomic.fna,intergenic,158836,Enterobacter hormaechei,,Enterobacter,Enterobacteriaceae,Enterobacterales,Gammaproteobacteria,Gammaproteobacteria,,Bacteria,ERR718762.fastq,77,21,35,NA,NA,NA,NA
3037,NZ_CP011572.1:2725402-2725421-2725469-2725488,0,60,10,ERR718762.fastq,GCF_001022015.1_ASM102201v1_genomic.fna,intergenic,158836,Enterobacter hormaechei,,Enterobacter,Enterobacteriaceae,Enterobacterales,Gammaproteobacteria,Gammaproteobacteria,,Bacteria,ERR718762.fastq,86,19,48,NA,NA,NA,NA
3038,NZ_CP011572.1:4596836-4596862-4596892-4596918,0,9,10,ERR718763.fastq,GCF_001022015.1_ASM102201v1_genomic.fna,intergenic,158836,Enterobacter hormaechei,,Enterobacter,Enterobacteriaceae,Enterobacterales,Gammaproteobacteria,Gammaproteobacteria,,Bacteria,ERR718763.fastq,82,26,30,NA,NA,NA,NA
3039,NZ_CP011572.1:1939389-1939410-1939453-1939474,0,6,10,ERR718763.fastq,GCF_001022015.1_ASM102201v1_genomic.fna,intergenic,158836,Enterobacter hormaechei,,Enterobacter,Enterobacteriaceae,Enterobacterales,Gammaproteobacteria,Gammaproteobacteria,,Bacteria,ERR718763.fastq,85,21,43,NA,NA,NA,NA
3040,NZ_CP008841.1:4745058-4745072-4745141-4745155,0,29,10,ERR718766.fastq,GCF_000724525.1_ASM72452v1_genomic.fna,intergenic,1134687,Klebsiella michiganensis,,Klebsiella,Enterobacteriaceae,Enterobacterales,Gammaproteobacteria,Gammaproteobacteria,,Bacteria,ERR718766.fastq,97,14,69,NA,NA,NA,NA
3041,NZ_CP026046.1:3000243-3000259-3000333-3000349,0,4,10,ERR718770.fastq,GCF_000783955.2_ASM78395v2_genomic.fna,intergenic,582,Morganella morganii,,Morganella,Morganellaceae,Enterobacterales,Gammaproteobacteria,Gammaproteobacteria,,Bacteria,ERR718770.fastq,106,16,74,NA,NA,NA,NA
3042,NZ_CP026046.1:3844774-3844792-3844867-3844885,0,74,10,ERR718770.fastq,GCF_000783955.2_ASM78395v2_genomic.fna,intergenic,582,Morganella morganii,,Morganella,Morganellaceae,Enterobacterales,Gammaproteobacteria,Gammaproteobacteria,,Bacteria,ERR718770.fastq,111,18,75,NA,NA,NA,NA
3043,NZ_CP011572.1:2725402-2725421-2725469-2725488,0,65,10,ERR718779.fastq,GCF_001022015.1_ASM102201v1_genomic.fna,intergenic,158836,Enterobacter hormaechei,,Enterobacter,Enterobacteriaceae,Enterobacterales,Gammaproteobacteria,Gammaproteobacteria,,Bacteria,ERR718779.fastq,86,19,48,NA,NA,NA,NA
3044,NZ_CP011572.1:4596836-4596862-4596892-4596918,0,24,10,ERR718779.fastq,GCF_001022015.1_ASM102201v1_genomic.fna,intergenic,158836,Enterobacter hormaechei,,Enterobacter,Enterobacteriaceae,Enterobacterales,Gammaproteobacteria,Gammaproteobacteria,,Bacteria,ERR718779.fastq,82,26,30,NA,NA,NA,NA
3045,NZ_CP011010.1:2278501-2278521-2278570-2278590,0,4,10,ERR7198269.fastq,GCF_001274595.1_ASM127459v1_genomic.fna,partial,40324,Stenotrophomonas maltophilia,,Stenotrophomonas,Xanthomonadaceae,Xanthomonadales,Gammaproteobacteria,Gammaproteobacteria,,Bacteria,ERR7198269.fastq,89,20,49,NA,NA,NA,NA
3046,NZ_CP011010.1:1290605-1290630-1290660-1290685,0,3,10,ERR7198269.fastq,GCF_001274595.1_ASM127459v1_genomic.fna,intergenic,40324,Stenotrophomonas maltophilia,,Stenotrophomonas,Xanthomonadaceae,Xanthomonadales,Gammaproteobacteria,Gammaproteobacteria,,Bacteria,ERR7198269.fastq,80,25,30,NA,NA,NA,NA
3047,NZ_CP011010.1:1316975-1317005-1317049-1317079,12,7,0.3684210526315789,ERR7198269.fastq,GCF_001274595.1_ASM127459v1_genomic.fna,intergenic,40324,Stenotrophomonas maltophilia,,Stenotrophomonas,Xanthomonadaceae,Xanthomonadales,Gammaproteobacteria,Gammaproteobacteria,,Bacteria,ERR7198269.fastq,104,30,44,NA,NA,NA,NA
3048,NZ_CP011010.1:1467758-1467787-1467867-1467896,1,2,0.6666666666666666,ERR7198269.fastq,GCF_001274595.1_ASM127459v1_genomic.fna,intergenic,40324,Stenotrophomonas maltophilia,,Stenotrophomonas,Xanthomonadaceae,Xanthomonadales,Gammaproteobacteria,Gammaproteobacteria,,Bacteria,ERR7198269.fastq,138,29,80,NA,NA,NA,NA
3049,NZ_CP011010.1:1901731-1901753-1901789-1901811,0,7,10,ERR7198269.fastq,GCF_001274595.1_ASM127459v1_genomic.fna,intergenic,40324,Stenotrophomonas maltophilia,,Stenotrophomonas,Xanthomonadaceae,Xanthomonadales,Gammaproteobacteria,Gammaproteobacteria,,Bacteria,ERR7198269.fastq,80,22,36,NA,NA,NA,NA
3050,NZ_CP011010.1:3263885-3263928-3264344-3264387,192,9,0.04477611940298507,ERR7198269.fastq,GCF_001274595.1_ASM127459v1_genomic.fna,intergenic,40324,Stenotrophomonas maltophilia,,Stenotrophomonas,Xanthomonadaceae,Xanthomonadales,Gammaproteobacteria,Gammaproteobacteria,,Bacteria,ERR7198269.fastq,502,43,416,NA,NA,NA,NA
3051,NZ_CP011010.1:3589783-3589807-3589848-3589872,0,15,10,ERR7198269.fastq,GCF_001274595.1_ASM127459v1_genomic.fna,intergenic,40324,Stenotrophomonas maltophilia,,Stenotrophomonas,Xanthomonadaceae,Xanthomonadales,Gammaproteobacteria,Gammaproteobacteria,,Bacteria,ERR7198269.fastq,89,24,41,NA,NA,NA,NA
3052,NZ_CP011010.1:4174479-4174504-4174546-4174571,12,51,0.8095238095238095,ERR7198269.fastq,GCF_001274595.1_ASM127459v1_genomic.fna,intergenic,40324,Stenotrophomonas maltophilia,,Stenotrophomonas,Xanthomonadaceae,Xanthomonadales,Gammaproteobacteria,Gammaproteobacteria,,Bacteria,ERR7198269.fastq,92,25,42,NA,NA,NA,NA
3053,NZ_CP007265.1:2960441-2960454-2961176-2961189,0,53,10,ERR731662.fastq,GCF_000597845.1_ASM59784v1_genomic.fna,partial,562,Escherichia coli,,Escherichia,Enterobacteriaceae,Enterobacterales,Gammaproteobacteria,Gammaproteobacteria,,Bacteria,ERR731662.fastq,748,13,722,NA,NA,NA,NA
3054,NZ_CP011572.1:2725402-2725421-2725469-2725488,0,76,10,ERR731663.fastq,GCF_001022015.1_ASM102201v1_genomic.fna,intergenic,158836,Enterobacter hormaechei,,Enterobacter,Enterobacteriaceae,Enterobacterales,Gammaproteobacteria,Gammaproteobacteria,,Bacteria,ERR731663.fastq,86,19,48,NA,NA,NA,NA
3055,NZ_CP011572.1:4529056-4529073-4529120-4529137,0,2,10,ERR731663.fastq,GCF_001022015.1_ASM102201v1_genomic.fna,intergenic,158836,Enterobacter hormaechei,,Enterobacter,Enterobacteriaceae,Enterobacterales,Gammaproteobacteria,Gammaproteobacteria,,Bacteria,ERR731663.fastq,81,17,47,NA,NA,NA,NA
3056,NZ_CP011572.1:1939389-1939410-1939453-1939474,0,13,10,ERR731663.fastq,GCF_001022015.1_ASM102201v1_genomic.fna,intergenic,158836,Enterobacter hormaechei,,Enterobacter,Enterobacteriaceae,Enterobacterales,Gammaproteobacteria,Gammaproteobacteria,,Bacteria,ERR731663.fastq,85,21,43,NA,NA,NA,NA
3057,NZ_LR134161.1:2495540-2495556-2495626-2495642,0,2,10,ERR731666.fastq,GCF_900635745.1_32868_F02_genomic.fna,intergenic,150052,Yersinia enterocolitica subsp. enterocolitica,Yersinia enterocolitica,Yersinia,Yersiniaceae,Enterobacterales,Gammaproteobacteria,Gammaproteobacteria,,Bacteria,ERR731666.fastq,102,16,70,NA,NA,NA,NA
3058,NZ_CP026045.1:2797266-2797279-2797328-2797341,0,11,10,ERR731671.fastq,GCF_000783995.2_ASM78399v2_genomic.fna,intergenic,546,Citrobacter freundii,,Citrobacter,Enterobacteriaceae,Enterobacterales,Gammaproteobacteria,Gammaproteobacteria,,Bacteria,ERR731671.fastq,75,13,49,NA,NA,NA,NA
3059,NZ_CP009610.1:509769-509802-509839-509872,0,50,10,ERR7342789.fastq,GCF_000767075.1_ASM76707v1_genomic.fna,intergenic,727,Haemophilus influenzae,,Haemophilus,Pasteurellaceae,Pasteurellales,Gammaproteobacteria,Gammaproteobacteria,,Bacteria,ERR7342789.fastq,103,33,37,NA,NA,NA,NA
3060,NZ_JAKGRW010000043.1:48739-48752-48974-48987,99,4,0.038834951456310676,ERR7416542.fastq,GCF_021555175.1_ASM2155517v1_genomic.fna,intragenic,2897352,Nocardioides alcanivorans,,Nocardioides,Nocardioidaceae,Propionibacteriales,Actinomycetia,Actinobacteria,,Bacteria,ERR7416542.fastq,248,13,222,NA,NA,NA,NA
3061,NZ_JAKGCT010000001.1:107671-107693-107768-107790,35,9,0.20454545454545456,ERR7440776.fastq,GCF_022230885.1_ASM2223088v1_genomic.fna,intergenic,2895469,Paenalcaligenes niemegkensis,,Paenalcaligenes,Alcaligenaceae,Burkholderiales,Betaproteobacteria,Betaproteobacteria,,Bacteria,ERR7440776.fastq,119,22,75,NA,NA,NA,NA
3062,NZ_OU957226.1:3466230-3466245-3466963-3466978,31,32,0.5079365079365079,ERR7451481.fastq,GCF_918731615.1_Flavobacterium_sp_CECT_9288_HGAP4_Prokka_genomic.fna,partial,2845819,Flavobacterium sp. CECT 9288,,Flavobacterium,Flavobacteriaceae,Flavobacteriales,Flavobacteriia,Bacteroidetes,,Bacteria,ERR7451481.fastq,748,15,718,NA,NA,NA,NA
3063,NZ_OU943337.1:4237097-4237113-4237611-4237627,1,51,0.9807692307692307,ERR752438.fastq,GCF_001122625.2_10492_1_47_genomic.fna,partial,90370,Salmonella enterica subsp. enterica serovar Typhi,Salmonella enterica,Salmonella,Enterobacteriaceae,Enterobacterales,Gammaproteobacteria,Gammaproteobacteria,,Bacteria,ERR752438.fastq,530,16,498,NA,NA,NA,NA
3064,NZ_OU943337.1:4237097-4237113-4237611-4237627,1,47,0.9791666666666666,ERR752439.fastq,GCF_001122625.2_10492_1_47_genomic.fna,partial,90370,Salmonella enterica subsp. enterica serovar Typhi,Salmonella enterica,Salmonella,Enterobacteriaceae,Enterobacterales,Gammaproteobacteria,Gammaproteobacteria,,Bacteria,ERR752439.fastq,530,16,498,NA,NA,NA,NA
3065,NZ_OU943337.1:4237097-4237113-4237611-4237627,9,43,0.8269230769230769,ERR752440.fastq,GCF_001122625.2_10492_1_47_genomic.fna,partial,90370,Salmonella enterica subsp. enterica serovar Typhi,Salmonella enterica,Salmonella,Enterobacteriaceae,Enterobacterales,Gammaproteobacteria,Gammaproteobacteria,,Bacteria,ERR752440.fastq,530,16,498,NA,NA,NA,NA
3066,NZ_OU943337.1:4237097-4237113-4237611-4237627,2,41,0.9534883720930233,ERR752442.fastq,GCF_001122625.2_10492_1_47_genomic.fna,partial,90370,Salmonella enterica subsp. enterica serovar Typhi,Salmonella enterica,Salmonella,Enterobacteriaceae,Enterobacterales,Gammaproteobacteria,Gammaproteobacteria,,Bacteria,ERR752442.fastq,530,16,498,NA,NA,NA,NA
3067,NZ_OU943337.1:4237097-4237113-4237611-4237627,47,4,0.0784313725490196,ERR752443.fastq,GCF_001122625.2_10492_1_47_genomic.fna,partial,90370,Salmonella enterica subsp. enterica serovar Typhi,Salmonella enterica,Salmonella,Enterobacteriaceae,Enterobacterales,Gammaproteobacteria,Gammaproteobacteria,,Bacteria,ERR752443.fastq,530,16,498,NA,NA,NA,NA
3068,NZ_OU943337.1:4237097-4237113-4237611-4237627,11,29,0.725,ERR752444.fastq,GCF_001122625.2_10492_1_47_genomic.fna,partial,90370,Salmonella enterica subsp. enterica serovar Typhi,Salmonella enterica,Salmonella,Enterobacteriaceae,Enterobacterales,Gammaproteobacteria,Gammaproteobacteria,,Bacteria,ERR752444.fastq,530,16,498,NA,NA,NA,NA
3069,NZ_OU943337.1:4237097-4237113-4237611-4237627,1,64,0.9846153846153847,ERR752445.fastq,GCF_001122625.2_10492_1_47_genomic.fna,partial,90370,Salmonella enterica subsp. enterica serovar Typhi,Salmonella enterica,Salmonella,Enterobacteriaceae,Enterobacterales,Gammaproteobacteria,Gammaproteobacteria,,Bacteria,ERR752445.fastq,530,16,498,NA,NA,NA,NA
3070,NZ_OU943337.1:4237097-4237113-4237611-4237627,2,60,0.967741935483871,ERR752446.fastq,GCF_001122625.2_10492_1_47_genomic.fna,partial,90370,Salmonella enterica subsp. enterica serovar Typhi,Salmonella enterica,Salmonella,Enterobacteriaceae,Enterobacterales,Gammaproteobacteria,Gammaproteobacteria,,Bacteria,ERR752446.fastq,530,16,498,NA,NA,NA,NA
3071,NZ_OU943337.1:4237097-4237113-4237611-4237627,11,43,0.7962962962962963,ERR752447.fastq,GCF_001122625.2_10492_1_47_genomic.fna,partial,90370,Salmonella enterica subsp. enterica serovar Typhi,Salmonella enterica,Salmonella,Enterobacteriaceae,Enterobacterales,Gammaproteobacteria,Gammaproteobacteria,,Bacteria,ERR752447.fastq,530,16,498,NA,NA,NA,NA
3072,NZ_OU943337.1:4237097-4237113-4237611-4237627,4,34,0.8947368421052632,ERR752449.fastq,GCF_001122625.2_10492_1_47_genomic.fna,partial,90370,Salmonella enterica subsp. enterica serovar Typhi,Salmonella enterica,Salmonella,Enterobacteriaceae,Enterobacterales,Gammaproteobacteria,Gammaproteobacteria,,Bacteria,ERR752449.fastq,530,16,498,NA,NA,NA,NA
3073,NZ_OU943337.1:4237097-4237113-4237611-4237627,37,5,0.11904761904761904,ERR752450.fastq,GCF_001122625.2_10492_1_47_genomic.fna,partial,90370,Salmonella enterica subsp. enterica serovar Typhi,Salmonella enterica,Salmonella,Enterobacteriaceae,Enterobacterales,Gammaproteobacteria,Gammaproteobacteria,,Bacteria,ERR752450.fastq,530,16,498,NA,NA,NA,NA
3074,NZ_OU943337.1:4237097-4237113-4237611-4237627,6,34,0.85,ERR752451.fastq,GCF_001122625.2_10492_1_47_genomic.fna,partial,90370,Salmonella enterica subsp. enterica serovar Typhi,Salmonella enterica,Salmonella,Enterobacteriaceae,Enterobacterales,Gammaproteobacteria,Gammaproteobacteria,,Bacteria,ERR752451.fastq,530,16,498,NA,NA,NA,NA
3075,NZ_CP020922.1:2347032-2347049-2347088-2347105,0,53,10,ERR752452.fastq,GCF_002163995.1_ASM216399v1_genomic.fna,intergenic,59201,Salmonella enterica subsp. enterica,Salmonella enterica,Salmonella,Enterobacteriaceae,Enterobacterales,Gammaproteobacteria,Gammaproteobacteria,,Bacteria,ERR752452.fastq,73,17,39,NA,NA,NA,NA
3076,NZ_CP007265.1:3642393-3642408-3642441-3642456,0,2,10,ERR759458.fastq,GCF_000597845.1_ASM59784v1_genomic.fna,intergenic,562,Escherichia coli,,Escherichia,Enterobacteriaceae,Enterobacterales,Gammaproteobacteria,Gammaproteobacteria,,Bacteria,ERR759458.fastq,63,15,33,NA,NA,NA,NA
3077,NZ_CP007265.1:1059470-1059491-1059557-1059578,0,2,10,ERR759461.fastq,GCF_000597845.1_ASM59784v1_genomic.fna,intergenic,562,Escherichia coli,,Escherichia,Enterobacteriaceae,Enterobacterales,Gammaproteobacteria,Gammaproteobacteria,,Bacteria,ERR759461.fastq,108,21,66,NA,NA,NA,NA
3078,NZ_CP007265.1:1059470-1059491-1059557-1059578,0,6,10,ERR759462.fastq,GCF_000597845.1_ASM59784v1_genomic.fna,intergenic,562,Escherichia coli,,Escherichia,Enterobacteriaceae,Enterobacterales,Gammaproteobacteria,Gammaproteobacteria,,Bacteria,ERR759462.fastq,108,21,66,NA,NA,NA,NA
3079,NC_017718.1:70118-70138-70623-70643,10,30,0.75,ERR759466.fastq,GCF_000210855.2_ASM21085v2_genomic.fna,intergenic,216597,Salmonella enterica subsp. enterica serovar Typhimurium str. SL1344,Salmonella enterica,Salmonella,Enterobacteriaceae,Enterobacterales,Gammaproteobacteria,Gammaproteobacteria,,Bacteria,ERR759466.fastq,525,20,485,NA,NA,NA,NA
3080,NC_017718.1:70650-70670-71206-71226,15,23,0.6052631578947368,ERR759466.fastq,GCF_000210855.2_ASM21085v2_genomic.fna,partial,216597,Salmonella enterica subsp. enterica serovar Typhimurium str. SL1344,Salmonella enterica,Salmonella,Enterobacteriaceae,Enterobacterales,Gammaproteobacteria,Gammaproteobacteria,,Bacteria,ERR759466.fastq,576,20,536,NA,NA,NA,NA
3081,NC_017718.1:70118-70138-70623-70643,8,36,0.8181818181818182,ERR759469.fastq,GCF_000210855.2_ASM21085v2_genomic.fna,intergenic,216597,Salmonella enterica subsp. enterica serovar Typhimurium str. SL1344,Salmonella enterica,Salmonella,Enterobacteriaceae,Enterobacterales,Gammaproteobacteria,Gammaproteobacteria,,Bacteria,ERR759469.fastq,525,20,485,NA,NA,NA,NA
3082,NC_017718.1:70650-70670-71206-71226,18,19,0.5135135135135135,ERR759469.fastq,GCF_000210855.2_ASM21085v2_genomic.fna,partial,216597,Salmonella enterica subsp. enterica serovar Typhimurium str. SL1344,Salmonella enterica,Salmonella,Enterobacteriaceae,Enterobacterales,Gammaproteobacteria,Gammaproteobacteria,,Bacteria,ERR759469.fastq,576,20,536,NA,NA,NA,NA
3083,NZ_LR134167.1:1070761-1070788-1071482-1071509,3,6,0.6666666666666666,ERR759474.fastq,GCF_900635775.1_33763_C01_genomic.fna,partial,762,Avibacterium volantium,,Avibacterium,Pasteurellaceae,Pasteurellales,Gammaproteobacteria,Gammaproteobacteria,,Bacteria,ERR759474.fastq,748,27,694,NA,NA,NA,NA
3084,NZ_CP038817.1:607475-607489-607526-607540,1,4,0.8,ERR768065.fastq,GCF_008330025.1_ASM833002v1_genomic.fna,intergenic,735,Haemophilus parahaemolyticus,,Haemophilus,Pasteurellaceae,Pasteurellales,Gammaproteobacteria,Gammaproteobacteria,,Bacteria,ERR768065.fastq,65,14,37,NA,NA,NA,NA
3085,NZ_CP038817.1:1235400-1235438-1235523-1235561,0,75,10,ERR768065.fastq,GCF_008330025.1_ASM833002v1_genomic.fna,intergenic,735,Haemophilus parahaemolyticus,,Haemophilus,Pasteurellaceae,Pasteurellales,Gammaproteobacteria,Gammaproteobacteria,,Bacteria,ERR768065.fastq,161,38,85,NA,NA,NA,NA
3086,NZ_CP012067.1:836649-836673-836842-836866,0,4,10,ERR768066.fastq,GCF_001262035.1_ASM126203v1_genomic.fna,intergenic,732,Aggregatibacter aphrophilus,,Aggregatibacter,Pasteurellaceae,Pasteurellales,Gammaproteobacteria,Gammaproteobacteria,,Bacteria,ERR768066.fastq,217,24,169,NA,NA,NA,NA
3087,NZ_CP009610.1:1274913-1274989-1275232-1275308,16,2,0.1111111111111111,ERR768067.fastq,GCF_000767075.1_ASM76707v1_genomic.fna,intergenic,727,Haemophilus influenzae,,Haemophilus,Pasteurellaceae,Pasteurellales,Gammaproteobacteria,Gammaproteobacteria,,Bacteria,ERR768067.fastq,395,76,243,NA,NA,NA,NA
3088,NZ_CP009610.1:509769-509802-509839-509872,0,11,10,ERR768069.fastq,GCF_000767075.1_ASM76707v1_genomic.fna,intergenic,727,Haemophilus influenzae,,Haemophilus,Pasteurellaceae,Pasteurellales,Gammaproteobacteria,Gammaproteobacteria,,Bacteria,ERR768069.fastq,103,33,37,NA,NA,NA,NA
3089,NZ_LN849008.1:636297-636490-636853-637046,10,3,0.23076923076923078,ERR768071.fastq,GCF_001013565.1_BPD420_genomic.fna,partial,520,Bordetella pertussis,,Bordetella,Alcaligenaceae,Burkholderiales,Betaproteobacteria,Betaproteobacteria,,Bacteria,ERR768071.fastq,749,193,363,NA,NA,NA,NA
3090,NZ_LN849008.1:2372945-2373096-2373542-2373693,10,4,0.2857142857142857,ERR768071.fastq,GCF_001013565.1_BPD420_genomic.fna,intragenic,520,Bordetella pertussis,,Bordetella,Alcaligenaceae,Burkholderiales,Betaproteobacteria,Betaproteobacteria,,Bacteria,ERR768071.fastq,748,151,446,NA,NA,NA,NA
3091,NZ_LN849008.1:3207889-3208102-3208424-3208637,17,9,0.34615384615384615,ERR768071.fastq,GCF_001013565.1_BPD420_genomic.fna,intragenic,520,Bordetella pertussis,,Bordetella,Alcaligenaceae,Burkholderiales,Betaproteobacteria,Betaproteobacteria,,Bacteria,ERR768071.fastq,748,213,322,NA,NA,NA,NA
3092,NZ_SAXY01000050.1:33289-33306-33384-33401,0,4,10,ERR768073.fastq,GCF_008016535.1_ASM801653v1_genomic.fna,intergenic,52584,Brachyspira pilosicoli,,Brachyspira,Brachyspiraceae,Brachyspirales,Spirochaetia,Spirochaetes,,Bacteria,ERR768073.fastq,112,17,78,NA,NA,NA,NA
3093,NZ_CP024028.1:1541239-1541263-1541321-1541345,0,2,10,ERR768075.fastq,GCF_002735945.1_ASM273594v1_genomic.fna,intergenic,536,Chromobacterium violaceum,,Chromobacterium,Chromobacteriaceae,Neisseriales,Betaproteobacteria,Betaproteobacteria,,Bacteria,ERR768075.fastq,106,24,58,NA,NA,NA,NA
3094,NZ_CP042274.1:1502365-1502427-1502495-1502558,0,17,10,ERR768076.fastq,GCF_002591665.3_ASM259166v3_genomic.fna,intergenic,358,Agrobacterium tumefaciens,,Agrobacterium,Rhizobiaceae,Hyphomicrobiales,Alphaproteobacteria,Alphaproteobacteria,,Bacteria,ERR768076.fastq,193,62,68,NA,NA,NA,NA
3095,NZ_CP026062.1:3121880-3121901-3122152-3122173,9,2,0.18181818181818182,ERR772446.fastq,GCF_000783575.2_ASM78357v2_genomic.fna,intergenic,584,Proteus mirabilis,,Proteus,Morganellaceae,Enterobacterales,Gammaproteobacteria,Gammaproteobacteria,,Bacteria,ERR772446.fastq,293,21,251,NA,NA,NA,NA
3096,NZ_CP022073.1:4498767-4498797-4498893-4498923,0,2,10,ERR772459.fastq,GCF_002208985.1_ASM220898v3_genomic.fna,intergenic,545,Citrobacter koseri,,Citrobacter,Enterobacteriaceae,Enterobacterales,Gammaproteobacteria,Gammaproteobacteria,,Bacteria,ERR772459.fastq,156,30,96,NA,NA,NA,NA
3097,NZ_CP022073.1:408983-408999-409038-409054,0,5,10,ERR772461.fastq,GCF_002208985.1_ASM220898v3_genomic.fna,intergenic,545,Citrobacter koseri,,Citrobacter,Enterobacteriaceae,Enterobacterales,Gammaproteobacteria,Gammaproteobacteria,,Bacteria,ERR772461.fastq,71,16,39,NA,NA,NA,NA
3098,NZ_CP022073.1:1995695-1995711-1995770-1995786,0,22,10,ERR772461.fastq,GCF_002208985.1_ASM220898v3_genomic.fna,intergenic,545,Citrobacter koseri,,Citrobacter,Enterobacteriaceae,Enterobacterales,Gammaproteobacteria,Gammaproteobacteria,,Bacteria,ERR772461.fastq,91,16,59,NA,NA,NA,NA
3099,NZ_CP022073.1:4498767-4498797-4498893-4498923,0,7,10,ERR772461.fastq,GCF_002208985.1_ASM220898v3_genomic.fna,intergenic,545,Citrobacter koseri,,Citrobacter,Enterobacteriaceae,Enterobacterales,Gammaproteobacteria,Gammaproteobacteria,,Bacteria,ERR772461.fastq,156,30,96,NA,NA,NA,NA
3100,NZ_CP008918.1:670219-670274-670417-670472,0,6,10,ERR772465.fastq,GCF_000754275.1_ASM75427v1_genomic.fna,intergenic,747,Pasteurella multocida,,Pasteurella,Pasteurellaceae,Pasteurellales,Gammaproteobacteria,Gammaproteobacteria,,Bacteria,ERR772465.fastq,253,55,143,NA,NA,NA,NA
3101,NZ_CP007265.1:1059470-1059491-1059557-1059578,0,2,10,ERR791712.fastq,GCF_000597845.1_ASM59784v1_genomic.fna,intergenic,562,Escherichia coli,,Escherichia,Enterobacteriaceae,Enterobacterales,Gammaproteobacteria,Gammaproteobacteria,,Bacteria,ERR791712.fastq,108,21,66,NA,NA,NA,NA
3102,NZ_CP009610.1:509769-509802-509839-509872,0,2,10,ERR791715.fastq,GCF_000767075.1_ASM76707v1_genomic.fna,intergenic,727,Haemophilus influenzae,,Haemophilus,Pasteurellaceae,Pasteurellales,Gammaproteobacteria,Gammaproteobacteria,,Bacteria,ERR791715.fastq,103,33,37,NA,NA,NA,NA
3103,NZ_CP009610.1:509769-509802-509839-509872,0,39,10,ERR791716.fastq,GCF_000767075.1_ASM76707v1_genomic.fna,intergenic,727,Haemophilus influenzae,,Haemophilus,Pasteurellaceae,Pasteurellales,Gammaproteobacteria,Gammaproteobacteria,,Bacteria,ERR791716.fastq,103,33,37,NA,NA,NA,NA
3104,NC_021670.1:2675631-2675644-2675720-2675733,0,8,10,ERR791720.fastq,GCF_000418345.1_ASM41834v1_genomic.fna,intergenic,1280,Staphylococcus aureus,,Staphylococcus,Staphylococcaceae,Bacillales,Bacilli,Firmicutes,,Bacteria,ERR791720.fastq,102,13,76,NA,NA,NA,NA
3105,NZ_LR134173.1:1334257-1334277-1334444-1334464,18,2,0.1,ERR791721.fastq,GCF_900635815.1_34347_B01_genomic.fna,intergenic,28084,Legionella cherrii,,Legionella,Legionellaceae,Legionellales,Gammaproteobacteria,Gammaproteobacteria,,Bacteria,ERR791721.fastq,207,20,167,NA,NA,NA,NA
3106,NZ_CP009756.1:4486220-4486234-4486282-4486296,0,36,10,ERR8282739.fastq,GCF_000770155.1_ASM77015v1_genomic.fna,intergenic,550,Enterobacter cloacae,,Enterobacter,Enterobacteriaceae,Enterobacterales,Gammaproteobacteria,Gammaproteobacteria,,Bacteria,ERR8282739.fastq,76,14,48,NA,NA,NA,NA
3107,NZ_CP007620.1:3030645-3030671-3030708-3030734,0,2,10,ERR8282743.fastq,GCF_000691565.1_ASM69156v1_genomic.fna,intergenic,303,Pseudomonas putida,,Pseudomonas,Pseudomonadaceae,Pseudomonadales,Gammaproteobacteria,Gammaproteobacteria,,Bacteria,ERR8282743.fastq,89,26,37,NA,NA,NA,NA
3108,NZ_CP007620.1:3778950-3778996-3779030-3779076,0,19,10,ERR8282743.fastq,GCF_000691565.1_ASM69156v1_genomic.fna,intergenic,303,Pseudomonas putida,,Pseudomonas,Pseudomonadaceae,Pseudomonadales,Gammaproteobacteria,Gammaproteobacteria,,Bacteria,ERR8282743.fastq,126,46,34,NA,NA,NA,NA
3109,NZ_CP007620.1:4384842-4384860-4384893-4384911,1,3,0.75,ERR8282743.fastq,GCF_000691565.1_ASM69156v1_genomic.fna,intergenic,303,Pseudomonas putida,,Pseudomonas,Pseudomonadaceae,Pseudomonadales,Gammaproteobacteria,Gammaproteobacteria,,Bacteria,ERR8282743.fastq,69,18,33,NA,NA,NA,NA
3110,NZ_CP007620.1:4832361-4832385-4832422-4832446,0,26,10,ERR8282743.fastq,GCF_000691565.1_ASM69156v1_genomic.fna,intergenic,303,Pseudomonas putida,,Pseudomonas,Pseudomonadaceae,Pseudomonadales,Gammaproteobacteria,Gammaproteobacteria,,Bacteria,ERR8282743.fastq,85,24,37,NA,NA,NA,NA
3111,NZ_CP007620.1:5692137-5692162-5692199-5692224,0,2,10,ERR8282743.fastq,GCF_000691565.1_ASM69156v1_genomic.fna,intergenic,303,Pseudomonas putida,,Pseudomonas,Pseudomonadaceae,Pseudomonadales,Gammaproteobacteria,Gammaproteobacteria,,Bacteria,ERR8282743.fastq,87,25,37,NA,NA,NA,NA
3112,NZ_CP007620.1:3778950-3778996-3779030-3779076,0,25,10,ERR8282745.fastq,GCF_000691565.1_ASM69156v1_genomic.fna,intergenic,303,Pseudomonas putida,,Pseudomonas,Pseudomonadaceae,Pseudomonadales,Gammaproteobacteria,Gammaproteobacteria,,Bacteria,ERR8282745.fastq,126,46,34,NA,NA,NA,NA
3113,NZ_CP007620.1:4384842-4384860-4384893-4384911,1,4,0.8,ERR8282745.fastq,GCF_000691565.1_ASM69156v1_genomic.fna,intergenic,303,Pseudomonas putida,,Pseudomonas,Pseudomonadaceae,Pseudomonadales,Gammaproteobacteria,Gammaproteobacteria,,Bacteria,ERR8282745.fastq,69,18,33,NA,NA,NA,NA
3114,NZ_CP007620.1:4832361-4832385-4832422-4832446,0,32,10,ERR8282745.fastq,GCF_000691565.1_ASM69156v1_genomic.fna,intergenic,303,Pseudomonas putida,,Pseudomonas,Pseudomonadaceae,Pseudomonadales,Gammaproteobacteria,Gammaproteobacteria,,Bacteria,ERR8282745.fastq,85,24,37,NA,NA,NA,NA
3115,NZ_CP007620.1:5692137-5692162-5692199-5692224,0,3,10,ERR8282745.fastq,GCF_000691565.1_ASM69156v1_genomic.fna,intergenic,303,Pseudomonas putida,,Pseudomonas,Pseudomonadaceae,Pseudomonadales,Gammaproteobacteria,Gammaproteobacteria,,Bacteria,ERR8282745.fastq,87,25,37,NA,NA,NA,NA
3116,NZ_CP011574.1:4233169-4233184-4233481-4233496,43,12,0.21818181818181817,ERR8282746.fastq,GCF_001021995.1_ASM102199v1_genomic.fna,intergenic,548,Klebsiella aerogenes,,Klebsiella,Enterobacteriaceae,Enterobacterales,Gammaproteobacteria,Gammaproteobacteria,,Bacteria,ERR8282746.fastq,327,15,297,NA,NA,NA,NA
3117,NZ_CP026045.1:2149617-2149629-2149674-2149686,91,4,0.042105263157894736,ERR8282752.fastq,GCF_000783995.2_ASM78399v2_genomic.fna,intergenic,546,Citrobacter freundii,,Citrobacter,Enterobacteriaceae,Enterobacterales,Gammaproteobacteria,Gammaproteobacteria,,Bacteria,ERR8282752.fastq,69,12,45,NA,NA,NA,NA
3118,NZ_CP007535.2:496903-496914-496982-496993,0,4,10,ERR8282753.fastq,GCF_000695855.3_ASM69585v3_genomic.fna,intragenic,470,Acinetobacter baumannii,,Acinetobacter,Moraxellaceae,Moraxellales,Gammaproteobacteria,Gammaproteobacteria,,Bacteria,ERR8282753.fastq,90,11,68,NA,NA,NA,NA
3119,NZ_CP007265.1:1398968-1398981-1399703-1399716,0,10,10,ERR8282760.fastq,GCF_000597845.1_ASM59784v1_genomic.fna,partial,562,Escherichia coli,,Escherichia,Enterobacteriaceae,Enterobacterales,Gammaproteobacteria,Gammaproteobacteria,,Bacteria,ERR8282760.fastq,748,13,722,NA,NA,NA,NA
3120,NZ_CP026045.1:1674770-1674786-1674834-1674850,0,71,10,ERR8282761.fastq,GCF_000783995.2_ASM78399v2_genomic.fna,intergenic,546,Citrobacter freundii,,Citrobacter,Enterobacteriaceae,Enterobacterales,Gammaproteobacteria,Gammaproteobacteria,,Bacteria,ERR8282761.fastq,80,16,48,NA,NA,NA,NA
3121,NZ_CP007265.1:1398968-1398981-1399703-1399716,0,2,10,ERR8282771.fastq,GCF_000597845.1_ASM59784v1_genomic.fna,partial,562,Escherichia coli,,Escherichia,Enterobacteriaceae,Enterobacterales,Gammaproteobacteria,Gammaproteobacteria,,Bacteria,ERR8282771.fastq,748,13,722,NA,NA,NA,NA
3122,NZ_CP009756.1:4486220-4486234-4486282-4486296,0,28,10,ERR8282773.fastq,GCF_000770155.1_ASM77015v1_genomic.fna,intergenic,550,Enterobacter cloacae,,Enterobacter,Enterobacteriaceae,Enterobacterales,Gammaproteobacteria,Gammaproteobacteria,,Bacteria,ERR8282773.fastq,76,14,48,NA,NA,NA,NA
3123,NZ_CP006663.1:12178-12228-12872-12922,0,5,10,ERR8282778.fastq,GCF_000364385.3_ASM36438v3_genomic.fna,partial,573,Klebsiella pneumoniae,,Klebsiella,Enterobacteriaceae,Enterobacterales,Gammaproteobacteria,Gammaproteobacteria,,Bacteria,ERR8282778.fastq,744,50,644,NA,NA,NA,NA
3124,NZ_CP007535.2:496903-496914-496982-496993,0,49,10,ERR8282779.fastq,GCF_000695855.3_ASM69585v3_genomic.fna,intragenic,470,Acinetobacter baumannii,,Acinetobacter,Moraxellaceae,Moraxellales,Gammaproteobacteria,Gammaproteobacteria,,Bacteria,ERR8282779.fastq,90,11,68,NA,NA,NA,NA
3125,NC_018405.1:1047489-1047501-1047555-1047567,0,8,10,ERR8282781.fastq,GCF_000286275.1_ASM28627v1_genomic.fna,intergenic,208224,Enterobacter kobei,,Enterobacter,Enterobacteriaceae,Enterobacterales,Gammaproteobacteria,Gammaproteobacteria,,Bacteria,ERR8282781.fastq,78,12,54,NA,NA,NA,NA
3126,NC_018405.1:2834090-2834107-2834153-2834170,0,18,10,ERR8282781.fastq,GCF_000286275.1_ASM28627v1_genomic.fna,intergenic,208224,Enterobacter kobei,,Enterobacter,Enterobacteriaceae,Enterobacterales,Gammaproteobacteria,Gammaproteobacteria,,Bacteria,ERR8282781.fastq,80,17,46,NA,NA,NA,NA
3127,NZ_CP007265.1:1398968-1398981-1399703-1399716,0,2,10,ERR8282791.fastq,GCF_000597845.1_ASM59784v1_genomic.fna,partial,562,Escherichia coli,,Escherichia,Enterobacteriaceae,Enterobacterales,Gammaproteobacteria,Gammaproteobacteria,,Bacteria,ERR8282791.fastq,748,13,722,NA,NA,NA,NA
3128,NZ_CP007265.1:1398968-1398981-1399703-1399716,0,9,10,ERR8282793.fastq,GCF_000597845.1_ASM59784v1_genomic.fna,partial,562,Escherichia coli,,Escherichia,Enterobacteriaceae,Enterobacterales,Gammaproteobacteria,Gammaproteobacteria,,Bacteria,ERR8282793.fastq,748,13,722,NA,NA,NA,NA
3129,NZ_CP007265.1:1398968-1398981-1399703-1399716,0,27,10,ERR8282802.fastq,GCF_000597845.1_ASM59784v1_genomic.fna,partial,562,Escherichia coli,,Escherichia,Enterobacteriaceae,Enterobacterales,Gammaproteobacteria,Gammaproteobacteria,,Bacteria,ERR8282802.fastq,748,13,722,NA,NA,NA,NA
3130,NZ_CP009756.1:4486220-4486234-4486282-4486296,0,22,10,ERR8282810.fastq,GCF_000770155.1_ASM77015v1_genomic.fna,intergenic,550,Enterobacter cloacae,,Enterobacter,Enterobacteriaceae,Enterobacterales,Gammaproteobacteria,Gammaproteobacteria,,Bacteria,ERR8282810.fastq,76,14,48,NA,NA,NA,NA
3131,NZ_CP009756.1:4486220-4486234-4486282-4486296,0,14,10,ERR8282813.fastq,GCF_000770155.1_ASM77015v1_genomic.fna,intergenic,550,Enterobacter cloacae,,Enterobacter,Enterobacteriaceae,Enterobacterales,Gammaproteobacteria,Gammaproteobacteria,,Bacteria,ERR8282813.fastq,76,14,48,NA,NA,NA,NA
3132,NZ_CP009756.1:544876-544887-544934-544945,0,37,10,ERR8282819.fastq,GCF_000770155.1_ASM77015v1_genomic.fna,intergenic,550,Enterobacter cloacae,,Enterobacter,Enterobacteriaceae,Enterobacterales,Gammaproteobacteria,Gammaproteobacteria,,Bacteria,ERR8282819.fastq,69,11,47,NA,NA,NA,NA
3133,NZ_CP009756.1:3125206-3125220-3125266-3125280,0,6,10,ERR8282819.fastq,GCF_000770155.1_ASM77015v1_genomic.fna,intergenic,550,Enterobacter cloacae,,Enterobacter,Enterobacteriaceae,Enterobacterales,Gammaproteobacteria,Gammaproteobacteria,,Bacteria,ERR8282819.fastq,74,14,46,NA,NA,NA,NA
3134,NZ_CP009756.1:544876-544887-544934-544945,0,14,10,ERR8282821.fastq,GCF_000770155.1_ASM77015v1_genomic.fna,intergenic,550,Enterobacter cloacae,,Enterobacter,Enterobacteriaceae,Enterobacterales,Gammaproteobacteria,Gammaproteobacteria,,Bacteria,ERR8282821.fastq,69,11,47,NA,NA,NA,NA
3135,NZ_CP009756.1:4486220-4486234-4486282-4486296,0,3,10,ERR8282822.fastq,GCF_000770155.1_ASM77015v1_genomic.fna,intergenic,550,Enterobacter cloacae,,Enterobacter,Enterobacteriaceae,Enterobacterales,Gammaproteobacteria,Gammaproteobacteria,,Bacteria,ERR8282822.fastq,76,14,48,NA,NA,NA,NA
3136,NZ_LNYB01000023.1:27208-27231-27338-27361,0,50,10,ERR832403.fastq,GCF_001467625.1_ASM146762v1_genomic.fna,intergenic,453,Legionella feeleii,,Legionella,Legionellaceae,Legionellales,Gammaproteobacteria,Gammaproteobacteria,,Bacteria,ERR832403.fastq,153,23,107,NA,NA,NA,NA
3137,NZ_LN681225.1:56860-56893-56995-57028,0,30,10,ERR832404.fastq,GCF_000953655.1_LHA_genomic.fna,intergenic,449,Legionella hackeliae,,Legionella,Legionellaceae,Legionellales,Gammaproteobacteria,Gammaproteobacteria,,Bacteria,ERR832404.fastq,168,33,102,NA,NA,NA,NA
3138,NZ_CP011105.1:295757-295773-295866-295882,0,29,10,ERR832405.fastq,GCF_001610735.1_ASM161073v1_genomic.fna,intergenic,446,Legionella pneumophila,,Legionella,Legionellaceae,Legionellales,Gammaproteobacteria,Gammaproteobacteria,,Bacteria,ERR832405.fastq,125,16,93,NA,NA,NA,NA
3139,NZ_CP011105.1:866988-867020-867052-867084,0,29,10,ERR832405.fastq,GCF_001610735.1_ASM161073v1_genomic.fna,intergenic,446,Legionella pneumophila,,Legionella,Legionellaceae,Legionellales,Gammaproteobacteria,Gammaproteobacteria,,Bacteria,ERR832405.fastq,96,32,32,NA,NA,NA,NA
3140,NZ_CP011105.1:924357-924380-924410-924433,0,10,10,ERR832406.fastq,GCF_001610735.1_ASM161073v1_genomic.fna,intergenic,446,Legionella pneumophila,,Legionella,Legionellaceae,Legionellales,Gammaproteobacteria,Gammaproteobacteria,,Bacteria,ERR832406.fastq,76,23,30,NA,NA,NA,NA
3141,NZ_CP011105.1:295757-295773-295866-295882,0,21,10,ERR832407.fastq,GCF_001610735.1_ASM161073v1_genomic.fna,intergenic,446,Legionella pneumophila,,Legionella,Legionellaceae,Legionellales,Gammaproteobacteria,Gammaproteobacteria,,Bacteria,ERR832407.fastq,125,16,93,NA,NA,NA,NA
3142,NZ_CP011105.1:866988-867020-867052-867084,0,31,10,ERR832407.fastq,GCF_001610735.1_ASM161073v1_genomic.fna,intergenic,446,Legionella pneumophila,,Legionella,Legionellaceae,Legionellales,Gammaproteobacteria,Gammaproteobacteria,,Bacteria,ERR832407.fastq,96,32,32,NA,NA,NA,NA
3143,NZ_CP011105.1:295757-295773-295866-295882,0,24,10,ERR832408.fastq,GCF_001610735.1_ASM161073v1_genomic.fna,intergenic,446,Legionella pneumophila,,Legionella,Legionellaceae,Legionellales,Gammaproteobacteria,Gammaproteobacteria,,Bacteria,ERR832408.fastq,125,16,93,NA,NA,NA,NA
3144,NZ_CP011105.1:866988-867020-867052-867084,0,26,10,ERR832408.fastq,GCF_001610735.1_ASM161073v1_genomic.fna,intergenic,446,Legionella pneumophila,,Legionella,Legionellaceae,Legionellales,Gammaproteobacteria,Gammaproteobacteria,,Bacteria,ERR832408.fastq,96,32,32,NA,NA,NA,NA
3145,NZ_CP007535.2:496903-496914-496982-496993,0,29,10,ERR841683.fastq,GCF_000695855.3_ASM69585v3_genomic.fna,intragenic,470,Acinetobacter baumannii,,Acinetobacter,Moraxellaceae,Moraxellales,Gammaproteobacteria,Gammaproteobacteria,,Bacteria,ERR841683.fastq,90,11,68,NA,NA,NA,NA
3146,NZ_CP007535.2:496903-496914-496982-496993,0,16,10,ERR841685.fastq,GCF_000695855.3_ASM69585v3_genomic.fna,intragenic,470,Acinetobacter baumannii,,Acinetobacter,Moraxellaceae,Moraxellales,Gammaproteobacteria,Gammaproteobacteria,,Bacteria,ERR841685.fastq,90,11,68,NA,NA,NA,NA
3147,NZ_CP019894.1:917856-917969-918491-918604,139,3,0.02112676056338028,ERR841690.fastq,GCF_002022745.1_ASM202274v1_genomic.fna,partial,486,Neisseria lactamica,,Neisseria,Neisseriaceae,Neisseriales,Betaproteobacteria,Betaproteobacteria,,Bacteria,ERR841690.fastq,748,113,522,NA,NA,NA,NA
3148,NZ_CP012026.1:1244320-1244340-1244457-1244477,0,99,10,ERR841691.fastq,GCF_001047225.1_ASM104722v1_genomic.fna,intergenic,485,Neisseria gonorrhoeae,,Neisseria,Neisseriaceae,Neisseriales,Betaproteobacteria,Betaproteobacteria,,Bacteria,ERR841691.fastq,157,20,117,NA,NA,NA,NA
3149,NZ_CP012026.1:1572050-1572075-1572284-1572309,68,4,0.05555555555555555,ERR841691.fastq,GCF_001047225.1_ASM104722v1_genomic.fna,intergenic,485,Neisseria gonorrhoeae,,Neisseria,Neisseriaceae,Neisseriales,Betaproteobacteria,Betaproteobacteria,,Bacteria,ERR841691.fastq,259,25,209,NA,NA,NA,NA
3150,NZ_CP007535.2:496903-496914-496982-496993,0,9,10,ERR841694.fastq,GCF_000695855.3_ASM69585v3_genomic.fna,intragenic,470,Acinetobacter baumannii,,Acinetobacter,Moraxellaceae,Moraxellales,Gammaproteobacteria,Gammaproteobacteria,,Bacteria,ERR841694.fastq,90,11,68,NA,NA,NA,NA
3151,NZ_CP012026.1:1244320-1244340-1244457-1244477,0,88,10,ERR849501.fastq,GCF_001047225.1_ASM104722v1_genomic.fna,intergenic,485,Neisseria gonorrhoeae,,Neisseria,Neisseriaceae,Neisseriales,Betaproteobacteria,Betaproteobacteria,,Bacteria,ERR849501.fastq,157,20,117,NA,NA,NA,NA
3152,NZ_CP012026.1:1572050-1572075-1572284-1572309,80,2,0.024390243902439025,ERR849501.fastq,GCF_001047225.1_ASM104722v1_genomic.fna,intergenic,485,Neisseria gonorrhoeae,,Neisseria,Neisseriaceae,Neisseriales,Betaproteobacteria,Betaproteobacteria,,Bacteria,ERR849501.fastq,259,25,209,NA,NA,NA,NA
3153,NZ_CP012026.1:1572050-1572075-1572284-1572309,98,2,0.02,ERR849502.fastq,GCF_001047225.1_ASM104722v1_genomic.fna,intergenic,485,Neisseria gonorrhoeae,,Neisseria,Neisseriaceae,Neisseriales,Betaproteobacteria,Betaproteobacteria,,Bacteria,ERR849502.fastq,259,25,209,NA,NA,NA,NA
3154,NZ_CP028105.1:165898-165914-166114-166130,0,83,10,ERR849504.fastq,GCF_003019675.1_ASM301967v1_genomic.fna,intergenic,861,Fusobacterium ulcerans,,Fusobacterium,Fusobacteriaceae,Fusobacteriales,Fusobacteriia,Fusobacteria,,Bacteria,ERR849504.fastq,232,16,200,NA,NA,NA,NA
3155,NZ_CP028105.1:271342-271361-271491-271510,19,30,0.6122448979591837,ERR849504.fastq,GCF_003019675.1_ASM301967v1_genomic.fna,intergenic,861,Fusobacterium ulcerans,,Fusobacterium,Fusobacteriaceae,Fusobacteriales,Fusobacteriia,Fusobacteria,,Bacteria,ERR849504.fastq,168,19,130,NA,NA,NA,NA
3156,NZ_CP028105.1:1128545-1128565-1128692-1128712,21,14,0.4,ERR849504.fastq,GCF_003019675.1_ASM301967v1_genomic.fna,intergenic,861,Fusobacterium ulcerans,,Fusobacterium,Fusobacteriaceae,Fusobacteriales,Fusobacteriia,Fusobacteria,,Bacteria,ERR849504.fastq,167,20,127,NA,NA,NA,NA
3157,NZ_CP028105.1:1388330-1388356-1388484-1388510,66,2,0.029411764705882353,ERR849504.fastq,GCF_003019675.1_ASM301967v1_genomic.fna,intergenic,861,Fusobacterium ulcerans,,Fusobacterium,Fusobacteriaceae,Fusobacteriales,Fusobacteriia,Fusobacteria,,Bacteria,ERR849504.fastq,180,26,128,NA,NA,NA,NA
3158,NZ_CP028105.1:2099448-2099467-2099639-2099658,3,34,0.918918918918919,ERR849504.fastq,GCF_003019675.1_ASM301967v1_genomic.fna,intergenic,861,Fusobacterium ulcerans,,Fusobacterium,Fusobacteriaceae,Fusobacteriales,Fusobacteriia,Fusobacteria,,Bacteria,ERR849504.fastq,210,19,172,NA,NA,NA,NA
3159,NZ_CP028105.1:2355475-2355490-2355677-2355692,0,56,10,ERR849504.fastq,GCF_003019675.1_ASM301967v1_genomic.fna,intergenic,861,Fusobacterium ulcerans,,Fusobacterium,Fusobacteriaceae,Fusobacteriales,Fusobacteriia,Fusobacteria,,Bacteria,ERR849504.fastq,217,15,187,NA,NA,NA,NA
3160,NZ_CP028105.1:2372027-2372050-2372180-2372203,11,16,0.5925925925925926,ERR849504.fastq,GCF_003019675.1_ASM301967v1_genomic.fna,intergenic,861,Fusobacterium ulcerans,,Fusobacterium,Fusobacteriaceae,Fusobacteriales,Fusobacteriia,Fusobacteria,,Bacteria,ERR849504.fastq,176,23,130,NA,NA,NA,NA
3161,NZ_CP028105.1:2531185-2531202-2531348-2531365,1,84,0.9882352941176471,ERR849504.fastq,GCF_003019675.1_ASM301967v1_genomic.fna,intergenic,861,Fusobacterium ulcerans,,Fusobacterium,Fusobacteriaceae,Fusobacteriales,Fusobacteriia,Fusobacteria,,Bacteria,ERR849504.fastq,180,17,146,NA,NA,NA,NA
3162,NZ_CP028105.1:2700064-2700086-2700208-2700230,8,3,0.2727272727272727,ERR849504.fastq,GCF_003019675.1_ASM301967v1_genomic.fna,intergenic,861,Fusobacterium ulcerans,,Fusobacterium,Fusobacteriaceae,Fusobacteriales,Fusobacteriia,Fusobacteria,,Bacteria,ERR849504.fastq,166,22,122,NA,NA,NA,NA
3163,NZ_CP028105.1:3134056-3134071-3134373-3134388,26,3,0.10344827586206896,ERR849504.fastq,GCF_003019675.1_ASM301967v1_genomic.fna,intergenic,861,Fusobacterium ulcerans,,Fusobacterium,Fusobacteriaceae,Fusobacteriales,Fusobacteriia,Fusobacteria,,Bacteria,ERR849504.fastq,332,15,302,NA,NA,NA,NA
3164,NZ_CP028105.1:3183465-3183484-3183626-3183645,24,4,0.14285714285714285,ERR849504.fastq,GCF_003019675.1_ASM301967v1_genomic.fna,intergenic,861,Fusobacterium ulcerans,,Fusobacterium,Fusobacteriaceae,Fusobacteriales,Fusobacteriia,Fusobacteria,,Bacteria,ERR849504.fastq,180,19,142,NA,NA,NA,NA
3165,NZ_CP028105.1:3242121-3242139-3242257-3242275,66,3,0.043478260869565216,ERR849504.fastq,GCF_003019675.1_ASM301967v1_genomic.fna,intergenic,861,Fusobacterium ulcerans,,Fusobacterium,Fusobacteriaceae,Fusobacteriales,Fusobacteriia,Fusobacteria,,Bacteria,ERR849504.fastq,154,18,118,NA,NA,NA,NA
3166,NZ_LN849008.1:3207889-3208102-3208424-3208637,33,5,0.13157894736842105,ERR849505.fastq,GCF_001013565.1_BPD420_genomic.fna,intragenic,520,Bordetella pertussis,,Bordetella,Alcaligenaceae,Burkholderiales,Betaproteobacteria,Betaproteobacteria,,Bacteria,ERR849505.fastq,748,213,322,NA,NA,NA,NA
3167,NZ_CP026062.1:3121880-3121901-3122152-3122173,10,4,0.2857142857142857,ERR849511.fastq,GCF_000783575.2_ASM78357v2_genomic.fna,intergenic,584,Proteus mirabilis,,Proteus,Morganellaceae,Enterobacterales,Gammaproteobacteria,Gammaproteobacteria,,Bacteria,ERR849511.fastq,293,21,251,NA,NA,NA,NA
3168,NZ_CP026062.1:3121880-3121901-3122152-3122173,15,5,0.25,ERR852663.fastq,GCF_000783575.2_ASM78357v2_genomic.fna,intergenic,584,Proteus mirabilis,,Proteus,Morganellaceae,Enterobacterales,Gammaproteobacteria,Gammaproteobacteria,,Bacteria,ERR852663.fastq,293,21,251,NA,NA,NA,NA
3169,NZ_CP024466.1:4188313-4188326-4188412-4188425,0,3,10,ERR852664.fastq,GCF_002741615.1_ASM274161v1_genomic.fna,intragenic,622,Shigella dysenteriae,,Shigella,Enterobacteriaceae,Enterobacterales,Gammaproteobacteria,Gammaproteobacteria,,Bacteria,ERR852664.fastq,112,13,86,NA,NA,NA,NA
3170,NZ_CP024466.1:691700-691820-692329-692449,28,2,0.06666666666666667,ERR852664.fastq,GCF_002741615.1_ASM274161v1_genomic.fna,partial,622,Shigella dysenteriae,,Shigella,Enterobacteriaceae,Enterobacterales,Gammaproteobacteria,Gammaproteobacteria,,Bacteria,ERR852664.fastq,749,120,509,NA,NA,NA,NA
3171,NZ_CP024466.1:1494961-1495121-1495551-1495710,37,2,0.05128205128205128,ERR852664.fastq,GCF_002741615.1_ASM274161v1_genomic.fna,partial,622,Shigella dysenteriae,,Shigella,Enterobacteriaceae,Enterobacterales,Gammaproteobacteria,Gammaproteobacteria,,Bacteria,ERR852664.fastq,749,160,430,NA,NA,NA,NA
3172,NZ_CP024466.1:1887940-1888143-1888486-1888689,21,5,0.19230769230769232,ERR852664.fastq,GCF_002741615.1_ASM274161v1_genomic.fna,partial,622,Shigella dysenteriae,,Shigella,Enterobacteriaceae,Enterobacterales,Gammaproteobacteria,Gammaproteobacteria,,Bacteria,ERR852664.fastq,749,203,343,NA,NA,NA,NA
3173,NZ_CP024466.1:2707192-2707325-2707807-2707940,42,11,0.20754716981132076,ERR852664.fastq,GCF_002741615.1_ASM274161v1_genomic.fna,partial,622,Shigella dysenteriae,,Shigella,Enterobacteriaceae,Enterobacterales,Gammaproteobacteria,Gammaproteobacteria,,Bacteria,ERR852664.fastq,748,133,482,NA,NA,NA,NA
3174,NZ_CP024466.1:3629033-3629195-3629620-3629782,49,2,0.0392156862745098,ERR852664.fastq,GCF_002741615.1_ASM274161v1_genomic.fna,partial,622,Shigella dysenteriae,,Shigella,Enterobacteriaceae,Enterobacterales,Gammaproteobacteria,Gammaproteobacteria,,Bacteria,ERR852664.fastq,749,162,425,NA,NA,NA,NA
3175,NZ_CP024469.1:54549-54587-55260-55298,57,3,0.05,ERR852664.fastq,GCF_002741615.1_ASM274161v1_genomic.fna,partial,622,Shigella dysenteriae,,Shigella,Enterobacteriaceae,Enterobacterales,Gammaproteobacteria,Gammaproteobacteria,,Bacteria,ERR852664.fastq,749,38,673,NA,NA,NA,NA
3176,NZ_CP024466.1:1887940-1888143-1888486-1888689,21,3,0.125,ERR852665.fastq,GCF_002741615.1_ASM274161v1_genomic.fna,partial,622,Shigella dysenteriae,,Shigella,Enterobacteriaceae,Enterobacterales,Gammaproteobacteria,Gammaproteobacteria,,Bacteria,ERR852665.fastq,749,203,343,NA,NA,NA,NA
3177,NZ_CP024466.1:2707192-2707325-2707807-2707940,58,5,0.07936507936507936,ERR852665.fastq,GCF_002741615.1_ASM274161v1_genomic.fna,partial,622,Shigella dysenteriae,,Shigella,Enterobacteriaceae,Enterobacterales,Gammaproteobacteria,Gammaproteobacteria,,Bacteria,ERR852665.fastq,748,133,482,NA,NA,NA,NA
3178,NZ_CP024466.1:704522-704537-705256-705271,18,2,0.1,ERR852666.fastq,GCF_002741615.1_ASM274161v1_genomic.fna,partial,622,Shigella dysenteriae,,Shigella,Enterobacteriaceae,Enterobacterales,Gammaproteobacteria,Gammaproteobacteria,,Bacteria,ERR852666.fastq,749,15,719,NA,NA,NA,NA
3179,NZ_CP024466.1:244442-244629-245004-245191,24,6,0.2,ERR852666.fastq,GCF_002741615.1_ASM274161v1_genomic.fna,partial,622,Shigella dysenteriae,,Shigella,Enterobacteriaceae,Enterobacterales,Gammaproteobacteria,Gammaproteobacteria,,Bacteria,ERR852666.fastq,749,187,375,NA,NA,NA,NA
3180,NZ_CP024466.1:691700-691820-692329-692449,32,2,0.058823529411764705,ERR852666.fastq,GCF_002741615.1_ASM274161v1_genomic.fna,partial,622,Shigella dysenteriae,,Shigella,Enterobacteriaceae,Enterobacterales,Gammaproteobacteria,Gammaproteobacteria,,Bacteria,ERR852666.fastq,749,120,509,NA,NA,NA,NA
3181,NZ_CP024466.1:1251125-1251352-1251647-1251874,0,22,10,ERR852666.fastq,GCF_002741615.1_ASM274161v1_genomic.fna,intragenic,622,Shigella dysenteriae,,Shigella,Enterobacteriaceae,Enterobacterales,Gammaproteobacteria,Gammaproteobacteria,,Bacteria,ERR852666.fastq,749,227,295,NA,NA,NA,NA
3182,NZ_CP024466.1:2707192-2707325-2707807-2707940,57,10,0.14925373134328357,ERR852666.fastq,GCF_002741615.1_ASM274161v1_genomic.fna,partial,622,Shigella dysenteriae,,Shigella,Enterobacteriaceae,Enterobacterales,Gammaproteobacteria,Gammaproteobacteria,,Bacteria,ERR852666.fastq,748,133,482,NA,NA,NA,NA
3183,NZ_CP024466.1:244442-244629-245004-245191,36,2,0.05263157894736842,ERR852667.fastq,GCF_002741615.1_ASM274161v1_genomic.fna,partial,622,Shigella dysenteriae,,Shigella,Enterobacteriaceae,Enterobacterales,Gammaproteobacteria,Gammaproteobacteria,,Bacteria,ERR852667.fastq,749,187,375,NA,NA,NA,NA
3184,NZ_CP024466.1:1887940-1888143-1888486-1888689,29,6,0.17142857142857143,ERR852667.fastq,GCF_002741615.1_ASM274161v1_genomic.fna,partial,622,Shigella dysenteriae,,Shigella,Enterobacteriaceae,Enterobacterales,Gammaproteobacteria,Gammaproteobacteria,,Bacteria,ERR852667.fastq,749,203,343,NA,NA,NA,NA
3185,NZ_CP024466.1:2707192-2707325-2707807-2707940,53,4,0.07017543859649122,ERR852667.fastq,GCF_002741615.1_ASM274161v1_genomic.fna,partial,622,Shigella dysenteriae,,Shigella,Enterobacteriaceae,Enterobacterales,Gammaproteobacteria,Gammaproteobacteria,,Bacteria,ERR852667.fastq,748,133,482,NA,NA,NA,NA
3186,NZ_LN849008.1:3207889-3208102-3208424-3208637,45,4,0.08163265306122448,ERR861945.fastq,GCF_001013565.1_BPD420_genomic.fna,intragenic,520,Bordetella pertussis,,Bordetella,Alcaligenaceae,Burkholderiales,Betaproteobacteria,Betaproteobacteria,,Bacteria,ERR861945.fastq,748,213,322,NA,NA,NA,NA
3187,NZ_LN849008.1:636297-636490-636853-637046,13,2,0.13333333333333333,ERR861946.fastq,GCF_001013565.1_BPD420_genomic.fna,partial,520,Bordetella pertussis,,Bordetella,Alcaligenaceae,Burkholderiales,Betaproteobacteria,Betaproteobacteria,,Bacteria,ERR861946.fastq,749,193,363,NA,NA,NA,NA
3188,NZ_LN849008.1:3207889-3208102-3208424-3208637,28,2,0.06666666666666667,ERR861946.fastq,GCF_001013565.1_BPD420_genomic.fna,intragenic,520,Bordetella pertussis,,Bordetella,Alcaligenaceae,Burkholderiales,Betaproteobacteria,Betaproteobacteria,,Bacteria,ERR861946.fastq,748,213,322,NA,NA,NA,NA
3189,NZ_CP024466.1:2198916-2198933-2199582-2199599,54,2,0.03571428571428571,ERR863050.fastq,GCF_002741615.1_ASM274161v1_genomic.fna,intragenic,622,Shigella dysenteriae,,Shigella,Enterobacteriaceae,Enterobacterales,Gammaproteobacteria,Gammaproteobacteria,,Bacteria,ERR863050.fastq,683,17,649,NA,NA,NA,NA
3190,NZ_CP024466.1:290310-290486-290882-291058,40,3,0.06976744186046512,ERR863050.fastq,GCF_002741615.1_ASM274161v1_genomic.fna,partial,622,Shigella dysenteriae,,Shigella,Enterobacteriaceae,Enterobacterales,Gammaproteobacteria,Gammaproteobacteria,,Bacteria,ERR863050.fastq,748,176,396,NA,NA,NA,NA
3191,NZ_CP024466.1:1887940-1888143-1888486-1888689,24,2,0.07692307692307693,ERR863050.fastq,GCF_002741615.1_ASM274161v1_genomic.fna,partial,622,Shigella dysenteriae,,Shigella,Enterobacteriaceae,Enterobacterales,Gammaproteobacteria,Gammaproteobacteria,,Bacteria,ERR863050.fastq,749,203,343,NA,NA,NA,NA
3192,NZ_CP024466.1:2707192-2707325-2707807-2707940,45,4,0.08163265306122448,ERR863050.fastq,GCF_002741615.1_ASM274161v1_genomic.fna,partial,622,Shigella dysenteriae,,Shigella,Enterobacteriaceae,Enterobacterales,Gammaproteobacteria,Gammaproteobacteria,,Bacteria,ERR863050.fastq,748,133,482,NA,NA,NA,NA
3193,NZ_CP024469.1:54549-54587-55260-55298,68,3,0.04225352112676056,ERR863050.fastq,GCF_002741615.1_ASM274161v1_genomic.fna,partial,622,Shigella dysenteriae,,Shigella,Enterobacteriaceae,Enterobacterales,Gammaproteobacteria,Gammaproteobacteria,,Bacteria,ERR863050.fastq,749,38,673,NA,NA,NA,NA
3194,NZ_CP024466.1:573605-573618-573704-573717,19,2,0.09523809523809523,ERR863051.fastq,GCF_002741615.1_ASM274161v1_genomic.fna,intragenic,622,Shigella dysenteriae,,Shigella,Enterobacteriaceae,Enterobacterales,Gammaproteobacteria,Gammaproteobacteria,,Bacteria,ERR863051.fastq,112,13,86,NA,NA,NA,NA
3195,NZ_CP024466.1:691700-691820-692329-692449,23,2,0.08,ERR863051.fastq,GCF_002741615.1_ASM274161v1_genomic.fna,partial,622,Shigella dysenteriae,,Shigella,Enterobacteriaceae,Enterobacterales,Gammaproteobacteria,Gammaproteobacteria,,Bacteria,ERR863051.fastq,749,120,509,NA,NA,NA,NA
3196,NZ_CP024466.1:1887940-1888143-1888486-1888689,24,4,0.14285714285714285,ERR863051.fastq,GCF_002741615.1_ASM274161v1_genomic.fna,partial,622,Shigella dysenteriae,,Shigella,Enterobacteriaceae,Enterobacterales,Gammaproteobacteria,Gammaproteobacteria,,Bacteria,ERR863051.fastq,749,203,343,NA,NA,NA,NA
3197,NZ_CP024466.1:691700-691820-692329-692449,27,3,0.1,ERR863052.fastq,GCF_002741615.1_ASM274161v1_genomic.fna,partial,622,Shigella dysenteriae,,Shigella,Enterobacteriaceae,Enterobacterales,Gammaproteobacteria,Gammaproteobacteria,,Bacteria,ERR863052.fastq,749,120,509,NA,NA,NA,NA
3198,NZ_CP024466.1:1251125-1251352-1251647-1251874,24,3,0.1111111111111111,ERR863052.fastq,GCF_002741615.1_ASM274161v1_genomic.fna,intragenic,622,Shigella dysenteriae,,Shigella,Enterobacteriaceae,Enterobacterales,Gammaproteobacteria,Gammaproteobacteria,,Bacteria,ERR863052.fastq,749,227,295,NA,NA,NA,NA
3199,NZ_CP024466.1:1887940-1888143-1888486-1888689,17,3,0.15,ERR863052.fastq,GCF_002741615.1_ASM274161v1_genomic.fna,partial,622,Shigella dysenteriae,,Shigella,Enterobacteriaceae,Enterobacterales,Gammaproteobacteria,Gammaproteobacteria,,Bacteria,ERR863052.fastq,749,203,343,NA,NA,NA,NA
3200,NZ_CP024466.1:2707192-2707325-2707807-2707940,46,4,0.08,ERR863052.fastq,GCF_002741615.1_ASM274161v1_genomic.fna,partial,622,Shigella dysenteriae,,Shigella,Enterobacteriaceae,Enterobacterales,Gammaproteobacteria,Gammaproteobacteria,,Bacteria,ERR863052.fastq,748,133,482,NA,NA,NA,NA
3201,NZ_CP024466.1:3808394-3808492-3809045-3809143,40,3,0.06976744186046512,ERR863052.fastq,GCF_002741615.1_ASM274161v1_genomic.fna,partial,622,Shigella dysenteriae,,Shigella,Enterobacteriaceae,Enterobacterales,Gammaproteobacteria,Gammaproteobacteria,,Bacteria,ERR863052.fastq,749,98,553,NA,NA,NA,NA
3202,NZ_CP024466.1:244442-244629-245004-245191,23,2,0.08,ERR863053.fastq,GCF_002741615.1_ASM274161v1_genomic.fna,partial,622,Shigella dysenteriae,,Shigella,Enterobacteriaceae,Enterobacterales,Gammaproteobacteria,Gammaproteobacteria,,Bacteria,ERR863053.fastq,749,187,375,NA,NA,NA,NA
3203,NZ_CP024466.1:1887940-1888143-1888486-1888689,14,5,0.2631578947368421,ERR863053.fastq,GCF_002741615.1_ASM274161v1_genomic.fna,partial,622,Shigella dysenteriae,,Shigella,Enterobacteriaceae,Enterobacterales,Gammaproteobacteria,Gammaproteobacteria,,Bacteria,ERR863053.fastq,749,203,343,NA,NA,NA,NA
3204,NZ_CP024466.1:2707192-2707325-2707807-2707940,20,7,0.25925925925925924,ERR863053.fastq,GCF_002741615.1_ASM274161v1_genomic.fna,partial,622,Shigella dysenteriae,,Shigella,Enterobacteriaceae,Enterobacterales,Gammaproteobacteria,Gammaproteobacteria,,Bacteria,ERR863053.fastq,748,133,482,NA,NA,NA,NA
3205,NZ_CP024466.1:193782-194036-194276-194530,21,2,0.08695652173913043,ERR863054.fastq,GCF_002741615.1_ASM274161v1_genomic.fna,intragenic,622,Shigella dysenteriae,,Shigella,Enterobacteriaceae,Enterobacterales,Gammaproteobacteria,Gammaproteobacteria,,Bacteria,ERR863054.fastq,748,254,240,NA,NA,NA,NA
3206,NZ_CP024466.1:491627-491639-492333-492345,0,11,10,ERR863055.fastq,GCF_002741615.1_ASM274161v1_genomic.fna,partial,622,Shigella dysenteriae,,Shigella,Enterobacteriaceae,Enterobacterales,Gammaproteobacteria,Gammaproteobacteria,,Bacteria,ERR863055.fastq,718,12,694,NA,NA,NA,NA
3207,NZ_CP024466.1:1887940-1888143-1888486-1888689,24,6,0.2,ERR863055.fastq,GCF_002741615.1_ASM274161v1_genomic.fna,partial,622,Shigella dysenteriae,,Shigella,Enterobacteriaceae,Enterobacterales,Gammaproteobacteria,Gammaproteobacteria,,Bacteria,ERR863055.fastq,749,203,343,NA,NA,NA,NA
3208,NZ_CP024466.1:2707192-2707325-2707807-2707940,40,5,0.1111111111111111,ERR863055.fastq,GCF_002741615.1_ASM274161v1_genomic.fna,partial,622,Shigella dysenteriae,,Shigella,Enterobacteriaceae,Enterobacterales,Gammaproteobacteria,Gammaproteobacteria,,Bacteria,ERR863055.fastq,748,133,482,NA,NA,NA,NA
3209,NZ_CP024466.1:704522-704537-705256-705271,32,2,0.058823529411764705,ERR871735.fastq,GCF_002741615.1_ASM274161v1_genomic.fna,partial,622,Shigella dysenteriae,,Shigella,Enterobacteriaceae,Enterobacterales,Gammaproteobacteria,Gammaproteobacteria,,Bacteria,ERR871735.fastq,749,15,719,NA,NA,NA,NA
3210,NZ_CP024466.1:1887940-1888143-1888486-1888689,39,4,0.09302325581395349,ERR871735.fastq,GCF_002741615.1_ASM274161v1_genomic.fna,partial,622,Shigella dysenteriae,,Shigella,Enterobacteriaceae,Enterobacterales,Gammaproteobacteria,Gammaproteobacteria,,Bacteria,ERR871735.fastq,749,203,343,NA,NA,NA,NA
3211,NZ_CP024466.1:2707192-2707325-2707807-2707940,67,10,0.12987012987012986,ERR871735.fastq,GCF_002741615.1_ASM274161v1_genomic.fna,partial,622,Shigella dysenteriae,,Shigella,Enterobacteriaceae,Enterobacterales,Gammaproteobacteria,Gammaproteobacteria,,Bacteria,ERR871735.fastq,748,133,482,NA,NA,NA,NA
3212,NZ_CP024466.1:3808394-3808492-3809045-3809143,51,2,0.03773584905660377,ERR871735.fastq,GCF_002741615.1_ASM274161v1_genomic.fna,partial,622,Shigella dysenteriae,,Shigella,Enterobacteriaceae,Enterobacterales,Gammaproteobacteria,Gammaproteobacteria,,Bacteria,ERR871735.fastq,749,98,553,NA,NA,NA,NA
3213,NZ_CP024466.1:691700-691820-692329-692449,25,3,0.10714285714285714,ERR871736.fastq,GCF_002741615.1_ASM274161v1_genomic.fna,partial,622,Shigella dysenteriae,,Shigella,Enterobacteriaceae,Enterobacterales,Gammaproteobacteria,Gammaproteobacteria,,Bacteria,ERR871736.fastq,749,120,509,NA,NA,NA,NA
3214,NZ_CP024466.1:1887940-1888143-1888486-1888689,26,6,0.1875,ERR871736.fastq,GCF_002741615.1_ASM274161v1_genomic.fna,partial,622,Shigella dysenteriae,,Shigella,Enterobacteriaceae,Enterobacterales,Gammaproteobacteria,Gammaproteobacteria,,Bacteria,ERR871736.fastq,749,203,343,NA,NA,NA,NA
3215,NZ_CP024466.1:2707192-2707325-2707807-2707940,43,17,0.2833333333333333,ERR871736.fastq,GCF_002741615.1_ASM274161v1_genomic.fna,partial,622,Shigella dysenteriae,,Shigella,Enterobacteriaceae,Enterobacterales,Gammaproteobacteria,Gammaproteobacteria,,Bacteria,ERR871736.fastq,748,133,482,NA,NA,NA,NA
3216,NZ_CP024466.1:193782-194036-194276-194530,25,5,0.16666666666666666,ERR871737.fastq,GCF_002741615.1_ASM274161v1_genomic.fna,intragenic,622,Shigella dysenteriae,,Shigella,Enterobacteriaceae,Enterobacterales,Gammaproteobacteria,Gammaproteobacteria,,Bacteria,ERR871737.fastq,748,254,240,NA,NA,NA,NA
3217,NZ_CP024466.1:691700-691820-692329-692449,7,2,0.2222222222222222,ERR871737.fastq,GCF_002741615.1_ASM274161v1_genomic.fna,partial,622,Shigella dysenteriae,,Shigella,Enterobacteriaceae,Enterobacterales,Gammaproteobacteria,Gammaproteobacteria,,Bacteria,ERR871737.fastq,749,120,509,NA,NA,NA,NA
3218,NZ_CP024466.1:2707192-2707325-2707807-2707940,31,4,0.11428571428571428,ERR871737.fastq,GCF_002741615.1_ASM274161v1_genomic.fna,partial,622,Shigella dysenteriae,,Shigella,Enterobacteriaceae,Enterobacterales,Gammaproteobacteria,Gammaproteobacteria,,Bacteria,ERR871737.fastq,748,133,482,NA,NA,NA,NA
3219,NZ_CP024466.1:491627-491639-492333-492345,1,9,0.9,ERR871738.fastq,GCF_002741615.1_ASM274161v1_genomic.fna,partial,622,Shigella dysenteriae,,Shigella,Enterobacteriaceae,Enterobacterales,Gammaproteobacteria,Gammaproteobacteria,,Bacteria,ERR871738.fastq,718,12,694,NA,NA,NA,NA
3220,NZ_CP024466.1:244442-244629-245004-245191,41,2,0.046511627906976744,ERR871738.fastq,GCF_002741615.1_ASM274161v1_genomic.fna,partial,622,Shigella dysenteriae,,Shigella,Enterobacteriaceae,Enterobacterales,Gammaproteobacteria,Gammaproteobacteria,,Bacteria,ERR871738.fastq,749,187,375,NA,NA,NA,NA
3221,NZ_CP024466.1:691700-691820-692329-692449,25,2,0.07407407407407407,ERR871738.fastq,GCF_002741615.1_ASM274161v1_genomic.fna,partial,622,Shigella dysenteriae,,Shigella,Enterobacteriaceae,Enterobacterales,Gammaproteobacteria,Gammaproteobacteria,,Bacteria,ERR871738.fastq,749,120,509,NA,NA,NA,NA
3222,NZ_CP024466.1:1887940-1888143-1888486-1888689,28,7,0.2,ERR871738.fastq,GCF_002741615.1_ASM274161v1_genomic.fna,partial,622,Shigella dysenteriae,,Shigella,Enterobacteriaceae,Enterobacterales,Gammaproteobacteria,Gammaproteobacteria,,Bacteria,ERR871738.fastq,749,203,343,NA,NA,NA,NA
3223,NZ_CP024466.1:2707192-2707325-2707807-2707940,54,7,0.11475409836065574,ERR871738.fastq,GCF_002741615.1_ASM274161v1_genomic.fna,partial,622,Shigella dysenteriae,,Shigella,Enterobacteriaceae,Enterobacterales,Gammaproteobacteria,Gammaproteobacteria,,Bacteria,ERR871738.fastq,748,133,482,NA,NA,NA,NA
3224,NZ_CP024466.1:3808394-3808492-3809045-3809143,38,2,0.05,ERR871738.fastq,GCF_002741615.1_ASM274161v1_genomic.fna,partial,622,Shigella dysenteriae,,Shigella,Enterobacteriaceae,Enterobacterales,Gammaproteobacteria,Gammaproteobacteria,,Bacteria,ERR871738.fastq,749,98,553,NA,NA,NA,NA
3225,NC_021670.1:1571718-1571729-1571909-1571920,0,2,10,ERR879372.fastq,GCF_000418345.1_ASM41834v1_genomic.fna,partial,1280,Staphylococcus aureus,,Staphylococcus,Staphylococcaceae,Bacillales,Bacilli,Firmicutes,,Bacteria,ERR879372.fastq,202,11,180,NA,NA,NA,NA
3226,NC_021670.1:2675631-2675644-2675720-2675733,0,2,10,ERR879372.fastq,GCF_000418345.1_ASM41834v1_genomic.fna,intergenic,1280,Staphylococcus aureus,,Staphylococcus,Staphylococcaceae,Bacillales,Bacilli,Firmicutes,,Bacteria,ERR879372.fastq,102,13,76,NA,NA,NA,NA
3227,NC_021670.1:2675631-2675644-2675720-2675733,0,10,10,ERR879377.fastq,GCF_000418345.1_ASM41834v1_genomic.fna,intergenic,1280,Staphylococcus aureus,,Staphylococcus,Staphylococcaceae,Bacillales,Bacilli,Firmicutes,,Bacteria,ERR879377.fastq,102,13,76,NA,NA,NA,NA
3228,NZ_CP009046.1:858400-858514-859034-859148,7,11,0.6111111111111112,ERR879378.fastq,GCF_000759555.1_ASM75955v1_genomic.fna,partial,1282,Staphylococcus epidermidis,,Staphylococcus,Staphylococcaceae,Bacillales,Bacilli,Firmicutes,,Bacteria,ERR879378.fastq,748,114,520,NA,NA,NA,NA
3229,NC_021670.1:2675631-2675644-2675720-2675733,0,6,10,ERR879379.fastq,GCF_000418345.1_ASM41834v1_genomic.fna,intergenic,1280,Staphylococcus aureus,,Staphylococcus,Staphylococcaceae,Bacillales,Bacilli,Firmicutes,,Bacteria,ERR879379.fastq,102,13,76,NA,NA,NA,NA
3230,NC_021670.1:2675631-2675644-2675720-2675733,1,3,0.75,ERR879380.fastq,GCF_000418345.1_ASM41834v1_genomic.fna,intergenic,1280,Staphylococcus aureus,,Staphylococcus,Staphylococcaceae,Bacillales,Bacilli,Firmicutes,,Bacteria,ERR879380.fastq,102,13,76,NA,NA,NA,NA
3231,NZ_CP014113.2:86409-86421-86453-86465,1,49,0.98,ERR879382.fastq,GCF_001558275.2_ASM155827v2_genomic.fna,intergenic,29385,Staphylococcus saprophyticus,,Staphylococcus,Staphylococcaceae,Bacillales,Bacilli,Firmicutes,,Bacteria,ERR879382.fastq,56,12,32,NA,NA,NA,NA
3232,NZ_CP011288.1:1634546-1634564-1634817-1634835,69,4,0.0547945205479452,ERR879387.fastq,GCF_001628755.1_ASM162875v1_genomic.fna,intergenic,59204,Salmonella enterica subsp. diarizonae,Salmonella enterica,Salmonella,Enterobacteriaceae,Enterobacterales,Gammaproteobacteria,Gammaproteobacteria,,Bacteria,ERR879387.fastq,289,18,253,NA,NA,NA,NA
3233,NZ_CP050508.1:3193404-3193419-3194118-3194133,0,28,10,ERR902060.fastq,GCF_012029655.1_ASM1202965v1_genomic.fna,intergenic,577,Raoultella terrigena,,Raoultella,Enterobacteriaceae,Enterobacterales,Gammaproteobacteria,Gammaproteobacteria,,Bacteria,ERR902060.fastq,729,15,699,NA,NA,NA,NA
3234,NC_021670.1:1571718-1571729-1571909-1571920,1,2,0.6666666666666666,ERR902071.fastq,GCF_000418345.1_ASM41834v1_genomic.fna,partial,1280,Staphylococcus aureus,,Staphylococcus,Staphylococcaceae,Bacillales,Bacilli,Firmicutes,,Bacteria,ERR902071.fastq,202,11,180,NA,NA,NA,NA
3235,NC_021670.1:2675631-2675644-2675720-2675733,0,5,10,ERR902071.fastq,GCF_000418345.1_ASM41834v1_genomic.fna,intergenic,1280,Staphylococcus aureus,,Staphylococcus,Staphylococcaceae,Bacillales,Bacilli,Firmicutes,,Bacteria,ERR902071.fastq,102,13,76,NA,NA,NA,NA
3236,NZ_CP026062.1:3121880-3121901-3122152-3122173,31,3,0.08823529411764706,ERR902072.fastq,GCF_000783575.2_ASM78357v2_genomic.fna,intergenic,584,Proteus mirabilis,,Proteus,Morganellaceae,Enterobacterales,Gammaproteobacteria,Gammaproteobacteria,,Bacteria,ERR902072.fastq,293,21,251,NA,NA,NA,NA
3237,NZ_CP024466.1:2707192-2707325-2707807-2707940,43,3,0.06521739130434782,ERR902082.fastq,GCF_002741615.1_ASM274161v1_genomic.fna,partial,622,Shigella dysenteriae,,Shigella,Enterobacteriaceae,Enterobacterales,Gammaproteobacteria,Gammaproteobacteria,,Bacteria,ERR902082.fastq,748,133,482,NA,NA,NA,NA
3238,NZ_CP007809.1:3700232-3700251-3700504-3700523,0,4,10,ERR9030249.fastq,GCF_000706665.1_ASM70666v1_genomic.fna,partial,1773,Mycobacterium tuberculosis,,Mycobacterium,Mycobacteriaceae,Corynebacteriales,Actinomycetia,Actinobacteria,,Bacteria,ERR9030249.fastq,291,19,253,NA,NA,NA,NA
3239,NZ_CP007809.1:3700232-3700251-3700504-3700523,0,4,10,ERR9030299.fastq,GCF_000706665.1_ASM70666v1_genomic.fna,partial,1773,Mycobacterium tuberculosis,,Mycobacterium,Mycobacteriaceae,Corynebacteriales,Actinomycetia,Actinobacteria,,Bacteria,ERR9030299.fastq,291,19,253,NA,NA,NA,NA
3240,NZ_CP007809.1:3700232-3700251-3700504-3700523,0,3,10,ERR9030325.fastq,GCF_000706665.1_ASM70666v1_genomic.fna,partial,1773,Mycobacterium tuberculosis,,Mycobacterium,Mycobacteriaceae,Corynebacteriales,Actinomycetia,Actinobacteria,,Bacteria,ERR9030325.fastq,291,19,253,NA,NA,NA,NA
3241,NZ_CP007809.1:3700232-3700251-3700504-3700523,1,29,0.9666666666666667,ERR9030333.fastq,GCF_000706665.1_ASM70666v1_genomic.fna,partial,1773,Mycobacterium tuberculosis,,Mycobacterium,Mycobacteriaceae,Corynebacteriales,Actinomycetia,Actinobacteria,,Bacteria,ERR9030333.fastq,291,19,253,NA,NA,NA,NA
3242,NZ_CP007809.1:3700232-3700251-3700504-3700523,0,15,10,ERR9030341.fastq,GCF_000706665.1_ASM70666v1_genomic.fna,partial,1773,Mycobacterium tuberculosis,,Mycobacterium,Mycobacteriaceae,Corynebacteriales,Actinomycetia,Actinobacteria,,Bacteria,ERR9030341.fastq,291,19,253,NA,NA,NA,NA
3243,NZ_CP007809.1:3700232-3700251-3700504-3700523,0,2,10,ERR9030344.fastq,GCF_000706665.1_ASM70666v1_genomic.fna,partial,1773,Mycobacterium tuberculosis,,Mycobacterium,Mycobacteriaceae,Corynebacteriales,Actinomycetia,Actinobacteria,,Bacteria,ERR9030344.fastq,291,19,253,NA,NA,NA,NA
3244,NZ_CP007809.1:3700232-3700251-3700504-3700523,0,26,10,ERR9030345.fastq,GCF_000706665.1_ASM70666v1_genomic.fna,partial,1773,Mycobacterium tuberculosis,,Mycobacterium,Mycobacteriaceae,Corynebacteriales,Actinomycetia,Actinobacteria,,Bacteria,ERR9030345.fastq,291,19,253,NA,NA,NA,NA
3245,NZ_CP007809.1:3700232-3700251-3700504-3700523,1,2,0.6666666666666666,ERR9030477.fastq,GCF_000706665.1_ASM70666v1_genomic.fna,partial,1773,Mycobacterium tuberculosis,,Mycobacterium,Mycobacteriaceae,Corynebacteriales,Actinomycetia,Actinobacteria,,Bacteria,ERR9030477.fastq,291,19,253,NA,NA,NA,NA
3246,NZ_LR133996.1:516679-516719-517387-517427,5,3,0.375,ERR906332.fastq,GCF_900635135.1_36603_E01_genomic.fna,partial,563,Shimwellia blattae,,Shimwellia,Enterobacteriaceae,Enterobacterales,Gammaproteobacteria,Gammaproteobacteria,,Bacteria,ERR906332.fastq,748,40,668,NA,NA,NA,NA
3247,NZ_CP022073.1:4498767-4498797-4498893-4498923,0,10,10,ERR906335.fastq,GCF_002208985.1_ASM220898v3_genomic.fna,intergenic,545,Citrobacter koseri,,Citrobacter,Enterobacteriaceae,Enterobacterales,Gammaproteobacteria,Gammaproteobacteria,,Bacteria,ERR906335.fastq,156,30,96,NA,NA,NA,NA
3248,NZ_CP038467.1:2361153-2361175-2361305-2361327,0,5,10,ERR906337.fastq,GCF_004684265.1_ASM468426v1_genomic.fna,intergenic,137545,Serratia quinivorans,,Serratia,Yersiniaceae,Enterobacterales,Gammaproteobacteria,Gammaproteobacteria,,Bacteria,ERR906337.fastq,174,22,130,NA,NA,NA,NA
3249,NZ_CP008841.1:4745058-4745072-4745141-4745155,0,23,10,ERR910528.fastq,GCF_000724525.1_ASM72452v1_genomic.fna,intergenic,1134687,Klebsiella michiganensis,,Klebsiella,Enterobacteriaceae,Enterobacterales,Gammaproteobacteria,Gammaproteobacteria,,Bacteria,ERR910528.fastq,97,14,69,NA,NA,NA,NA
3250,NZ_CP008841.1:2655380-2655397-2655721-2655738,0,2,10,ERR910546.fastq,GCF_000724525.1_ASM72452v1_genomic.fna,intergenic,1134687,Klebsiella michiganensis,,Klebsiella,Enterobacteriaceae,Enterobacterales,Gammaproteobacteria,Gammaproteobacteria,,Bacteria,ERR910546.fastq,358,17,324,NA,NA,NA,NA
3251,NZ_CP007535.2:496903-496914-496982-496993,0,8,10,ERR910548.fastq,GCF_000695855.3_ASM69585v3_genomic.fna,intragenic,470,Acinetobacter baumannii,,Acinetobacter,Moraxellaceae,Moraxellales,Gammaproteobacteria,Gammaproteobacteria,,Bacteria,ERR910548.fastq,90,11,68,NA,NA,NA,NA
3252,NZ_CP007635.1:65255-65266-65664-65675,1,2,0.6666666666666666,ERR926638.fastq,GCF_000765415.1_ASM76541v1_genomic.fna,intergenic,666,Vibrio cholerae,,Vibrio,Vibrionaceae,Vibrionales,Gammaproteobacteria,Gammaproteobacteria,,Bacteria,ERR926638.fastq,420,11,398,NA,NA,NA,NA
3253,NZ_CP012252.1:1977515-1977527-1977825-1977837,20,2,0.09090909090909091,ERR950067.fastq,GCF_001278905.1_ASM127890v1_genomic.fna,intergenic,1463165,Klebsiella quasipneumoniae,,Klebsiella,Enterobacteriaceae,Enterobacterales,Gammaproteobacteria,Gammaproteobacteria,,Bacteria,ERR950067.fastq,322,12,298,NA,NA,NA,NA
3254,NZ_CP050508.1:3193404-3193419-3194118-3194133,0,19,10,ERR950069.fastq,GCF_012029655.1_ASM1202965v1_genomic.fna,intergenic,577,Raoultella terrigena,,Raoultella,Enterobacteriaceae,Enterobacterales,Gammaproteobacteria,Gammaproteobacteria,,Bacteria,ERR950069.fastq,729,15,699,NA,NA,NA,NA
3255,NZ_CP050508.1:5210427-5210450-5211114-5211137,0,13,10,ERR950069.fastq,GCF_012029655.1_ASM1202965v1_genomic.fna,intergenic,577,Raoultella terrigena,,Raoultella,Enterobacteriaceae,Enterobacterales,Gammaproteobacteria,Gammaproteobacteria,,Bacteria,ERR950069.fastq,710,23,664,NA,NA,NA,NA
3256,NZ_CP008841.1:2201245-2201272-2201306-2201333,27,2,0.06896551724137931,ERR950070.fastq,GCF_000724525.1_ASM72452v1_genomic.fna,intergenic,1134687,Klebsiella michiganensis,,Klebsiella,Enterobacteriaceae,Enterobacterales,Gammaproteobacteria,Gammaproteobacteria,,Bacteria,ERR950070.fastq,88,27,34,NA,NA,NA,NA
3257,NZ_CP008841.1:2636827-2636844-2637167-2637184,0,7,10,ERR950070.fastq,GCF_000724525.1_ASM72452v1_genomic.fna,intergenic,1134687,Klebsiella michiganensis,,Klebsiella,Enterobacteriaceae,Enterobacterales,Gammaproteobacteria,Gammaproteobacteria,,Bacteria,ERR950070.fastq,357,17,323,NA,NA,NA,NA
3258,NZ_CP021380.2:5267743-5267760-5268412-5268429,38,2,0.05,ERR950083.fastq,GCF_000763245.3_ASM76324v3_genomic.fna,partial,287,Pseudomonas aeruginosa,,Pseudomonas,Pseudomonadaceae,Pseudomonadales,Gammaproteobacteria,Gammaproteobacteria,,Bacteria,ERR950083.fastq,686,17,652,NA,NA,NA,NA
3259,NZ_LT883155.1:2823603-2823625-2824072-2824094,0,38,10,ERR968271.fastq,GCF_900186025.1_BXF1_genomic.fna,intergenic,82995,Serratia grimesii,,Serratia,Yersiniaceae,Enterobacterales,Gammaproteobacteria,Gammaproteobacteria,,Bacteria,ERR968271.fastq,491,22,447,NA,NA,NA,NA
3260,NZ_LR133996.1:516679-516719-517387-517427,1,3,0.75,ERR968274.fastq,GCF_900635135.1_36603_E01_genomic.fna,partial,563,Shimwellia blattae,,Shimwellia,Enterobacteriaceae,Enterobacterales,Gammaproteobacteria,Gammaproteobacteria,,Bacteria,ERR968274.fastq,748,40,668,NA,NA,NA,NA
3261,NZ_CP050508.1:2608136-2608158-2608537-2608559,0,4,10,ERR968275.fastq,GCF_012029655.1_ASM1202965v1_genomic.fna,intergenic,577,Raoultella terrigena,,Raoultella,Enterobacteriaceae,Enterobacterales,Gammaproteobacteria,Gammaproteobacteria,,Bacteria,ERR968275.fastq,423,22,379,NA,NA,NA,NA
3262,NZ_CP050508.1:5210427-5210450-5211114-5211137,0,7,10,ERR968275.fastq,GCF_012029655.1_ASM1202965v1_genomic.fna,intergenic,577,Raoultella terrigena,,Raoultella,Enterobacteriaceae,Enterobacterales,Gammaproteobacteria,Gammaproteobacteria,,Bacteria,ERR968275.fastq,710,23,664,NA,NA,NA,NA
3263,NZ_CP050508.1:5210427-5210450-5211114-5211137,0,18,10,ERR968276.fastq,GCF_012029655.1_ASM1202965v1_genomic.fna,intergenic,577,Raoultella terrigena,,Raoultella,Enterobacteriaceae,Enterobacterales,Gammaproteobacteria,Gammaproteobacteria,,Bacteria,ERR968276.fastq,710,23,664,NA,NA,NA,NA
3264,NC_011283.1:825754-825766-826063-826075,16,3,0.15789473684210525,ERR972345.fastq,GCF_000019565.1_ASM1956v1_genomic.fna,intergenic,244366,Klebsiella variicola,,Klebsiella,Enterobacteriaceae,Enterobacterales,Gammaproteobacteria,Gammaproteobacteria,,Bacteria,ERR972345.fastq,321,12,297,NA,NA,NA,NA
3265,NC_011283.1:825754-825766-826063-826075,57,4,0.06557377049180328,ERR976759.fastq,GCF_000019565.1_ASM1956v1_genomic.fna,intergenic,244366,Klebsiella variicola,,Klebsiella,Enterobacteriaceae,Enterobacterales,Gammaproteobacteria,Gammaproteobacteria,,Bacteria,ERR976759.fastq,321,12,297,NA,NA,NA,NA
3266,NZ_CP012252.1:1977515-1977527-1977825-1977837,53,2,0.03636363636363636,ERR976760.fastq,GCF_001278905.1_ASM127890v1_genomic.fna,intergenic,1463165,Klebsiella quasipneumoniae,,Klebsiella,Enterobacteriaceae,Enterobacterales,Gammaproteobacteria,Gammaproteobacteria,,Bacteria,ERR976760.fastq,322,12,298,NA,NA,NA,NA
3267,NZ_CP026047.1:789376-789391-789689-789704,24,3,0.1111111111111111,ERR976763.fastq,GCF_000783935.2_ASM78393v2_genomic.fna,intergenic,575,Raoultella planticola,,Raoultella,Enterobacteriaceae,Enterobacterales,Gammaproteobacteria,Gammaproteobacteria,,Bacteria,ERR976763.fastq,328,15,298,NA,NA,NA,NA
3268,NZ_CP012554.1:3366015-3366031-3366079-3366095,0,12,10,ERR976765.fastq,GCF_001281005.1_ASM128100v1_genomic.fna,intergenic,1639133,Citrobacter portucalensis,,Citrobacter,Enterobacteriaceae,Enterobacterales,Gammaproteobacteria,Gammaproteobacteria,,Bacteria,ERR976765.fastq,80,16,48,NA,NA,NA,NA
3269,NZ_CP012554.1:3808655-3808670-3808703-3808718,14,2,0.125,ERR976765.fastq,GCF_001281005.1_ASM128100v1_genomic.fna,intergenic,1639133,Citrobacter portucalensis,,Citrobacter,Enterobacteriaceae,Enterobacterales,Gammaproteobacteria,Gammaproteobacteria,,Bacteria,ERR976765.fastq,63,15,33,NA,NA,NA,NA
3270,NZ_CP036546.1:3032087-3032106-3032287-3032306,0,3,10,ERR977574.fastq,GCF_000710365.2_ASM71036v3_genomic.fna,intergenic,817,Bacteroides fragilis,,Bacteroides,Bacteroidaceae,Bacteroidales,Bacteroidia,Bacteroidetes,,Bacteria,ERR977574.fastq,219,19,181,NA,NA,NA,NA
3271,NZ_LR133996.1:516679-516719-517387-517427,11,5,0.3125,ERR980613.fastq,GCF_900635135.1_36603_E01_genomic.fna,partial,563,Shimwellia blattae,,Shimwellia,Enterobacteriaceae,Enterobacterales,Gammaproteobacteria,Gammaproteobacteria,,Bacteria,ERR980613.fastq,748,40,668,NA,NA,NA,NA
3272,NZ_CP050508.1:2608136-2608158-2608537-2608559,0,34,10,ERR980614.fastq,GCF_012029655.1_ASM1202965v1_genomic.fna,intergenic,577,Raoultella terrigena,,Raoultella,Enterobacteriaceae,Enterobacterales,Gammaproteobacteria,Gammaproteobacteria,,Bacteria,ERR980614.fastq,423,22,379,NA,NA,NA,NA
3273,NZ_CP050508.1:5210427-5210450-5211114-5211137,0,60,10,ERR980614.fastq,GCF_012029655.1_ASM1202965v1_genomic.fna,intergenic,577,Raoultella terrigena,,Raoultella,Enterobacteriaceae,Enterobacterales,Gammaproteobacteria,Gammaproteobacteria,,Bacteria,ERR980614.fastq,710,23,664,NA,NA,NA,NA
3274,NZ_CP007265.1:1329008-1329025-1329060-1329077,1,2,0.6666666666666666,ERR985347.fastq,GCF_000597845.1_ASM59784v1_genomic.fna,intergenic,562,Escherichia coli,,Escherichia,Enterobacteriaceae,Enterobacterales,Gammaproteobacteria,Gammaproteobacteria,,Bacteria,ERR985347.fastq,69,17,35,NA,NA,NA,NA
3275,NZ_CP033344.1:3516186-3516202-3516323-3516339,0,49,10,ERR987665.fastq,GCF_003710145.1_ASM371014v1_genomic.fna,intergenic,28147,Salmonella enterica subsp. enterica serovar Oranienburg,Salmonella enterica,Salmonella,Enterobacteriaceae,Enterobacterales,Gammaproteobacteria,Gammaproteobacteria,,Bacteria,ERR987665.fastq,153,16,121,NA,NA,NA,NA
3276,NZ_MXXJ01000012.1:43469-43480-43930-43941,0,45,10,ERR987667.fastq,GCF_002062575.1_ASM206257v1_genomic.fna,intragenic,487002,Salmonella enterica subsp. enterica serovar Singapore,Salmonella enterica,Salmonella,Enterobacteriaceae,Enterobacterales,Gammaproteobacteria,Gammaproteobacteria,,Bacteria,ERR987667.fastq,472,11,450,NA,NA,NA,NA
3277,NZ_CP022073.1:1995695-1995711-1995770-1995786,0,59,10,ERR987675.fastq,GCF_002208985.1_ASM220898v3_genomic.fna,intergenic,545,Citrobacter koseri,,Citrobacter,Enterobacteriaceae,Enterobacterales,Gammaproteobacteria,Gammaproteobacteria,,Bacteria,ERR987675.fastq,91,16,59,NA,NA,NA,NA
3278,NZ_CP022073.1:4498767-4498797-4498893-4498923,0,5,10,ERR987675.fastq,GCF_002208985.1_ASM220898v3_genomic.fna,intergenic,545,Citrobacter koseri,,Citrobacter,Enterobacteriaceae,Enterobacterales,Gammaproteobacteria,Gammaproteobacteria,,Bacteria,ERR987675.fastq,156,30,96,NA,NA,NA,NA
3279,NZ_CP011572.1:2725402-2725421-2725469-2725488,0,70,10,ERR987677.fastq,GCF_001022015.1_ASM102201v1_genomic.fna,intergenic,158836,Enterobacter hormaechei,,Enterobacter,Enterobacteriaceae,Enterobacterales,Gammaproteobacteria,Gammaproteobacteria,,Bacteria,ERR987677.fastq,86,19,48,NA,NA,NA,NA
3280,NZ_CP011572.1:4529056-4529073-4529120-4529137,1,3,0.75,ERR987677.fastq,GCF_001022015.1_ASM102201v1_genomic.fna,intergenic,158836,Enterobacter hormaechei,,Enterobacter,Enterobacteriaceae,Enterobacterales,Gammaproteobacteria,Gammaproteobacteria,,Bacteria,ERR987677.fastq,81,17,47,NA,NA,NA,NA
3281,NZ_CP011572.1:4596836-4596862-4596892-4596918,0,15,10,ERR987677.fastq,GCF_001022015.1_ASM102201v1_genomic.fna,intergenic,158836,Enterobacter hormaechei,,Enterobacter,Enterobacteriaceae,Enterobacterales,Gammaproteobacteria,Gammaproteobacteria,,Bacteria,ERR987677.fastq,82,26,30,NA,NA,NA,NA
3282,NZ_CP012252.1:1977515-1977527-1977825-1977837,43,2,0.044444444444444446,ERR987684.fastq,GCF_001278905.1_ASM127890v1_genomic.fna,intergenic,1463165,Klebsiella quasipneumoniae,,Klebsiella,Enterobacteriaceae,Enterobacterales,Gammaproteobacteria,Gammaproteobacteria,,Bacteria,ERR987684.fastq,322,12,298,NA,NA,NA,NA
3283,NZ_CP026062.1:3121880-3121901-3122152-3122173,15,9,0.375,ERR987690.fastq,GCF_000783575.2_ASM78357v2_genomic.fna,intergenic,584,Proteus mirabilis,,Proteus,Morganellaceae,Enterobacterales,Gammaproteobacteria,Gammaproteobacteria,,Bacteria,ERR987690.fastq,293,21,251,NA,NA,NA,NA
3284,NZ_CP007265.1:2960441-2960454-2961176-2961189,0,67,10,ERR999924.fastq,GCF_000597845.1_ASM59784v1_genomic.fna,partial,562,Escherichia coli,,Escherichia,Enterobacteriaceae,Enterobacterales,Gammaproteobacteria,Gammaproteobacteria,,Bacteria,ERR999924.fastq,748,13,722,NA,NA,NA,NA
3285,NZ_CP006659.2:371553-371567-372078-372092,43,2,0.044444444444444446,ERR999928.fastq,GCF_000364385.3_ASM36438v3_genomic.fna,intragenic,573,Klebsiella pneumoniae,,Klebsiella,Enterobacteriaceae,Enterobacterales,Gammaproteobacteria,Gammaproteobacteria,,Bacteria,ERR999928.fastq,539,14,511,NA,NA,NA,NA
3286,NZ_CP007265.1:1398968-1398981-1399703-1399716,0,4,10,SRR10008514.fastq,GCF_000597845.1_ASM59784v1_genomic.fna,partial,562,Escherichia coli,,Escherichia,Enterobacteriaceae,Enterobacterales,Gammaproteobacteria,Gammaproteobacteria,,Bacteria,SRR10008514.fastq,748,13,722,NA,NA,NA,NA
3287,NZ_CP011572.1:4596836-4596862-4596892-4596918,0,5,10,SRR10013741.fastq,GCF_001022015.1_ASM102201v1_genomic.fna,intergenic,158836,Enterobacter hormaechei,,Enterobacter,Enterobacteriaceae,Enterobacterales,Gammaproteobacteria,Gammaproteobacteria,,Bacteria,SRR10013741.fastq,82,26,30,NA,NA,NA,NA
3288,NZ_CP043185.1:3274000-3274013-3274309-3274322,1,4,0.8,SRR10013742.fastq,GCF_008124105.1_ASM812410v1_genomic.fna,intergenic,2605619,Escherichia coli O16:H48,Escherichia coli,Escherichia,Enterobacteriaceae,Enterobacterales,Gammaproteobacteria,Gammaproteobacteria,,Bacteria,SRR10013742.fastq,322,13,296,NA,NA,NA,NA
3289,NZ_CP043185.1:3274000-3274013-3274309-3274322,2,12,0.8571428571428571,SRR10013743.fastq,GCF_008124105.1_ASM812410v1_genomic.fna,intergenic,2605619,Escherichia coli O16:H48,Escherichia coli,Escherichia,Enterobacteriaceae,Enterobacterales,Gammaproteobacteria,Gammaproteobacteria,,Bacteria,SRR10013743.fastq,322,13,296,NA,NA,NA,NA
3290,NZ_CP043185.1:3274000-3274013-3274309-3274322,3,14,0.8235294117647058,SRR10013744.fastq,GCF_008124105.1_ASM812410v1_genomic.fna,intergenic,2605619,Escherichia coli O16:H48,Escherichia coli,Escherichia,Enterobacteriaceae,Enterobacterales,Gammaproteobacteria,Gammaproteobacteria,,Bacteria,SRR10013744.fastq,322,13,296,NA,NA,NA,NA
3291,NZ_CP043185.1:3274000-3274013-3274309-3274322,0,14,10,SRR10013748.fastq,GCF_008124105.1_ASM812410v1_genomic.fna,intergenic,2605619,Escherichia coli O16:H48,Escherichia coli,Escherichia,Enterobacteriaceae,Enterobacterales,Gammaproteobacteria,Gammaproteobacteria,,Bacteria,SRR10013748.fastq,322,13,296,NA,NA,NA,NA
3292,NZ_CP043185.1:3274000-3274013-3274309-3274322,0,12,10,SRR10013749.fastq,GCF_008124105.1_ASM812410v1_genomic.fna,intergenic,2605619,Escherichia coli O16:H48,Escherichia coli,Escherichia,Enterobacteriaceae,Enterobacterales,Gammaproteobacteria,Gammaproteobacteria,,Bacteria,SRR10013749.fastq,322,13,296,NA,NA,NA,NA
3293,NZ_CP043185.1:3274000-3274013-3274309-3274322,0,19,10,SRR10013751.fastq,GCF_008124105.1_ASM812410v1_genomic.fna,intergenic,2605619,Escherichia coli O16:H48,Escherichia coli,Escherichia,Enterobacteriaceae,Enterobacterales,Gammaproteobacteria,Gammaproteobacteria,,Bacteria,SRR10013751.fastq,322,13,296,NA,NA,NA,NA
3294,NZ_CP043185.1:3274000-3274013-3274309-3274322,1,8,0.8888888888888888,SRR10013752.fastq,GCF_008124105.1_ASM812410v1_genomic.fna,intergenic,2605619,Escherichia coli O16:H48,Escherichia coli,Escherichia,Enterobacteriaceae,Enterobacterales,Gammaproteobacteria,Gammaproteobacteria,,Bacteria,SRR10013752.fastq,322,13,296,NA,NA,NA,NA
3295,NZ_CP043185.1:3274000-3274013-3274309-3274322,112,179,0.6151202749140894,SRR10013753.fastq,GCF_008124105.1_ASM812410v1_genomic.fna,intergenic,2605619,Escherichia coli O16:H48,Escherichia coli,Escherichia,Enterobacteriaceae,Enterobacterales,Gammaproteobacteria,Gammaproteobacteria,,Bacteria,SRR10013753.fastq,322,13,296,NA,NA,NA,NA
3296,NZ_CP043185.1:3274000-3274013-3274309-3274322,54,25,0.31645569620253167,SRR10013754.fastq,GCF_008124105.1_ASM812410v1_genomic.fna,intergenic,2605619,Escherichia coli O16:H48,Escherichia coli,Escherichia,Enterobacteriaceae,Enterobacterales,Gammaproteobacteria,Gammaproteobacteria,,Bacteria,SRR10013754.fastq,322,13,296,NA,NA,NA,NA
3297,NZ_CP011572.1:4596836-4596862-4596892-4596918,0,2,10,SRR10013756.fastq,GCF_001022015.1_ASM102201v1_genomic.fna,intergenic,158836,Enterobacter hormaechei,,Enterobacter,Enterobacteriaceae,Enterobacterales,Gammaproteobacteria,Gammaproteobacteria,,Bacteria,SRR10013756.fastq,82,26,30,NA,NA,NA,NA
3298,NZ_CP043185.1:3274000-3274013-3274309-3274322,34,62,0.6458333333333334,SRR10013757.fastq,GCF_008124105.1_ASM812410v1_genomic.fna,intergenic,2605619,Escherichia coli O16:H48,Escherichia coli,Escherichia,Enterobacteriaceae,Enterobacterales,Gammaproteobacteria,Gammaproteobacteria,,Bacteria,SRR10013757.fastq,322,13,296,NA,NA,NA,NA
3299,NZ_CP043185.1:3274000-3274013-3274309-3274322,0,15,10,SRR10013758.fastq,GCF_008124105.1_ASM812410v1_genomic.fna,intergenic,2605619,Escherichia coli O16:H48,Escherichia coli,Escherichia,Enterobacteriaceae,Enterobacterales,Gammaproteobacteria,Gammaproteobacteria,,Bacteria,SRR10013758.fastq,322,13,296,NA,NA,NA,NA
3300,NZ_CP043185.1:3274000-3274013-3274309-3274322,15,2,0.11764705882352941,SRR10013759.fastq,GCF_008124105.1_ASM812410v1_genomic.fna,intergenic,2605619,Escherichia coli O16:H48,Escherichia coli,Escherichia,Enterobacteriaceae,Enterobacterales,Gammaproteobacteria,Gammaproteobacteria,,Bacteria,SRR10013759.fastq,322,13,296,NA,NA,NA,NA
3301,NZ_CP043220.1:32974-32995-33527-33548,60,32,0.34782608695652173,SRR10013760.fastq,GCF_008124005.1_ASM812400v1_genomic.fna,intergenic,2605620,Escherichia coli O80:H26,Escherichia coli,Escherichia,Enterobacteriaceae,Enterobacterales,Gammaproteobacteria,Gammaproteobacteria,,Bacteria,SRR10013760.fastq,574,21,532,NA,NA,NA,NA
3302,NZ_CP020922.1:830996-831012-831044-831060,5,2,0.2857142857142857,SRR10023762.fastq,GCF_002163995.1_ASM216399v1_genomic.fna,intergenic,59201,Salmonella enterica subsp. enterica,Salmonella enterica,Salmonella,Enterobacteriaceae,Enterobacterales,Gammaproteobacteria,Gammaproteobacteria,,Bacteria,SRR10023762.fastq,64,16,32,NA,NA,NA,NA
3303,NC_018870.1:1789462-1789482-1789967-1789987,73,2,0.02666666666666667,SRR10032550.fastq,GCF_000305935.1_ASM30593v1_genomic.fna,intergenic,1089553,Thermacetogenium phaeum DSM 12270,Thermacetogenium phaeum,Thermacetogenium,Thermoanaerobacteraceae,Thermoanaerobacterales,Clostridia,Firmicutes,,Bacteria,SRR10032550.fastq,525,20,485,NA,NA,NA,NA
3304,NZ_CP043476.1:3548124-3548152-3548185-3548213,13,2,0.13333333333333333,SRR10043048.fastq,GCF_009769165.1_ASM976916v1_genomic.fna,intergenic,56455,Xanthomonas hyacinthi,,Xanthomonas,Xanthomonadaceae,Xanthomonadales,Gammaproteobacteria,Gammaproteobacteria,,Bacteria,SRR10043048.fastq,89,28,33,NA,NA,NA,NA
3305,NZ_AP014857.1:4570313-4570326-4570624-4570637,65,3,0.04411764705882353,SRR10044933.fastq,GCF_001549955.1_ASM154995v1_genomic.fna,intergenic,208962,Escherichia albertii,,Escherichia,Enterobacteriaceae,Enterobacterales,Gammaproteobacteria,Gammaproteobacteria,,Bacteria,SRR10044933.fastq,324,13,298,NA,NA,NA,NA
3306,NZ_CP043435.1:481795-481934-482405-482544,7,19,0.7307692307692307,SRR10045991.fastq,GCF_008271385.1_ASM827138v1_genomic.fna,intergenic,983328,Campylobacter fetus subsp. venerealis NCTC 10354,Campylobacter fetus,Campylobacter,Campylobacteraceae,Campylobacterales,Epsilonproteobacteria,Epsilonproteobacteria,,Bacteria,SRR10045991.fastq,749,139,471,NA,NA,NA,NA
3307,NZ_AP014857.1:4570313-4570326-4570624-4570637,112,8,0.06666666666666667,SRR10046493.fastq,GCF_001549955.1_ASM154995v1_genomic.fna,intergenic,208962,Escherichia albertii,,Escherichia,Enterobacteriaceae,Enterobacterales,Gammaproteobacteria,Gammaproteobacteria,,Bacteria,SRR10046493.fastq,324,13,298,NA,NA,NA,NA
3308,NZ_AP014857.1:4570313-4570326-4570624-4570637,180,8,0.0425531914893617,SRR10047675.fastq,GCF_001549955.1_ASM154995v1_genomic.fna,intergenic,208962,Escherichia albertii,,Escherichia,Enterobacteriaceae,Enterobacterales,Gammaproteobacteria,Gammaproteobacteria,,Bacteria,SRR10047675.fastq,324,13,298,NA,NA,NA,NA
3309,NZ_CP043426.1:374149-374160-374329-374340,85,2,0.022988505747126436,SRR10047750.fastq,GCF_008245025.1_ASM824502v1_genomic.fna,intragenic,488545,Campylobacter lari subsp. concheus,Campylobacter lari,Campylobacter,Campylobacteraceae,Campylobacterales,Epsilonproteobacteria,Epsilonproteobacteria,,Bacteria,SRR10047750.fastq,191,11,169,NA,NA,NA,NA
3310,NZ_AP014857.1:4570313-4570326-4570624-4570637,75,29,0.27884615384615385,SRR10048572.fastq,GCF_001549955.1_ASM154995v1_genomic.fna,intergenic,208962,Escherichia albertii,,Escherichia,Enterobacteriaceae,Enterobacterales,Gammaproteobacteria,Gammaproteobacteria,,Bacteria,SRR10048572.fastq,324,13,298,NA,NA,NA,NA
3311,NZ_AP014857.1:4570313-4570326-4570624-4570637,111,7,0.059322033898305086,SRR10048573.fastq,GCF_001549955.1_ASM154995v1_genomic.fna,intergenic,208962,Escherichia albertii,,Escherichia,Enterobacteriaceae,Enterobacterales,Gammaproteobacteria,Gammaproteobacteria,,Bacteria,SRR10048573.fastq,324,13,298,NA,NA,NA,NA
3312,NZ_CP042180.1:1747224-1747245-1747378-1747399,84,3,0.034482758620689655,SRR10064716.fastq,GCF_005937845.2_ASM593784v2_genomic.fna,intergenic,2578115,Pseudomonas sp. KBS0802,,Pseudomonas,Pseudomonadaceae,Pseudomonadales,Gammaproteobacteria,Gammaproteobacteria,,Bacteria,SRR10064716.fastq,175,21,133,NA,NA,NA,NA
3313,NZ_CP007593.1:474698-474711-475045-475058,56,3,0.05084745762711865,SRR10083110.fastq,GCF_000817005.1_ASM81700v1_genomic.fna,partial,1313,Streptococcus pneumoniae,,Streptococcus,Streptococcaceae,Lactobacillales,Bacilli,Firmicutes,,Bacteria,SRR10083110.fastq,360,13,334,NA,NA,NA,NA
3314,NZ_CP007593.1:474698-474711-475045-475058,146,5,0.033112582781456956,SRR10083113.fastq,GCF_000817005.1_ASM81700v1_genomic.fna,partial,1313,Streptococcus pneumoniae,,Streptococcus,Streptococcaceae,Lactobacillales,Bacilli,Firmicutes,,Bacteria,SRR10083113.fastq,360,13,334,NA,NA,NA,NA
3315,NZ_CP022098.1:7662018-7662034-7662068-7662084,0,2,10,SRR10084057.fastq,GCF_002305875.1_ASM230587v1_genomic.fna,intergenic,43,Cystobacter fuscus,,Cystobacter,Archangiaceae,Myxococcales,Deltaproteobacteria,Deltaproteobacteria,,Bacteria,SRR10084057.fastq,66,16,34,NA,NA,NA,NA
3316,NZ_CP069338.1:5183579-5183616-5183677-5183714,0,7,10,SRR10084061.fastq,GCF_016859125.1_ASM1685912v1_genomic.fna,intergenic,83451,Archangium violaceum,,Archangium,Archangiaceae,Myxococcales,Deltaproteobacteria,Deltaproteobacteria,,Bacteria,SRR10084061.fastq,135,37,61,NA,NA,NA,NA
3317,NZ_CP069338.1:5183579-5183616-5183677-5183714,0,6,10,SRR10084062.fastq,GCF_016859125.1_ASM1685912v1_genomic.fna,intergenic,83451,Archangium violaceum,,Archangium,Archangiaceae,Myxococcales,Deltaproteobacteria,Deltaproteobacteria,,Bacteria,SRR10084062.fastq,135,37,61,NA,NA,NA,NA
3318,NZ_CP069338.1:5183579-5183616-5183677-5183714,0,7,10,SRR10084063.fastq,GCF_016859125.1_ASM1685912v1_genomic.fna,intergenic,83451,Archangium violaceum,,Archangium,Archangiaceae,Myxococcales,Deltaproteobacteria,Deltaproteobacteria,,Bacteria,SRR10084063.fastq,135,37,61,NA,NA,NA,NA
3319,NZ_CP069338.1:5183579-5183616-5183677-5183714,0,8,10,SRR10084064.fastq,GCF_016859125.1_ASM1685912v1_genomic.fna,intergenic,83451,Archangium violaceum,,Archangium,Archangiaceae,Myxococcales,Deltaproteobacteria,Deltaproteobacteria,,Bacteria,SRR10084064.fastq,135,37,61,NA,NA,NA,NA
3320,NZ_CP007265.1:1398968-1398981-1399703-1399716,0,19,10,SRR10096473.fastq,GCF_000597845.1_ASM59784v1_genomic.fna,partial,562,Escherichia coli,,Escherichia,Enterobacteriaceae,Enterobacterales,Gammaproteobacteria,Gammaproteobacteria,,Bacteria,SRR10096473.fastq,748,13,722,NA,NA,NA,NA
3321,NZ_CP007265.1:4414606-4414619-4415341-4415354,0,442,10,SRR10096474.fastq,GCF_000597845.1_ASM59784v1_genomic.fna,partial,562,Escherichia coli,,Escherichia,Enterobacteriaceae,Enterobacterales,Gammaproteobacteria,Gammaproteobacteria,,Bacteria,SRR10096474.fastq,748,13,722,NA,NA,NA,NA
3322,NZ_CP007265.1:4414606-4414619-4415341-4415354,0,292,10,SRR10096475.fastq,GCF_000597845.1_ASM59784v1_genomic.fna,partial,562,Escherichia coli,,Escherichia,Enterobacteriaceae,Enterobacterales,Gammaproteobacteria,Gammaproteobacteria,,Bacteria,SRR10096475.fastq,748,13,722,NA,NA,NA,NA
3323,NZ_CP007265.1:1398968-1398981-1399703-1399716,0,401,10,SRR10096478.fastq,GCF_000597845.1_ASM59784v1_genomic.fna,partial,562,Escherichia coli,,Escherichia,Enterobacteriaceae,Enterobacterales,Gammaproteobacteria,Gammaproteobacteria,,Bacteria,SRR10096478.fastq,748,13,722,NA,NA,NA,NA
3324,NZ_CP007265.1:1329008-1329025-1329060-1329077,42,2,0.045454545454545456,SRR10096481.fastq,GCF_000597845.1_ASM59784v1_genomic.fna,intergenic,562,Escherichia coli,,Escherichia,Enterobacteriaceae,Enterobacterales,Gammaproteobacteria,Gammaproteobacteria,,Bacteria,SRR10096481.fastq,69,17,35,NA,NA,NA,NA
3325,NZ_CP007265.1:3794154-3794167-3794889-3794902,0,29,10,SRR10100100.fastq,GCF_000597845.1_ASM59784v1_genomic.fna,partial,562,Escherichia coli,,Escherichia,Enterobacteriaceae,Enterobacterales,Gammaproteobacteria,Gammaproteobacteria,,Bacteria,SRR10100100.fastq,748,13,722,NA,NA,NA,NA
3326,NZ_CP044527.1:4262258-4262277-4262637-4262656,0,36,10,SRR10123215.fastq,GCF_004104525.2_ASM410452v2_genomic.fna,intergenic,2058152,Klebsiella grimontii,,Klebsiella,Enterobacteriaceae,Enterobacterales,Gammaproteobacteria,Gammaproteobacteria,,Bacteria,SRR10123215.fastq,398,19,360,NA,NA,NA,NA
3327,NC_011283.1:825754-825766-826063-826075,16,2,0.1111111111111111,SRR10123218.fastq,GCF_000019565.1_ASM1956v1_genomic.fna,intergenic,244366,Klebsiella variicola,,Klebsiella,Enterobacteriaceae,Enterobacterales,Gammaproteobacteria,Gammaproteobacteria,,Bacteria,SRR10123218.fastq,321,12,297,NA,NA,NA,NA
3328,NZ_CP026052.1:2644641-2644657-2644778-2644794,0,26,10,SRR10130198.fastq,GCF_000783815.2_ASM78381v2_genomic.fna,intergenic,28901,Salmonella enterica,,Salmonella,Enterobacteriaceae,Enterobacterales,Gammaproteobacteria,Gammaproteobacteria,,Bacteria,SRR10130198.fastq,153,16,121,NA,NA,NA,NA
3329,NZ_AP014582.1:4670951-4670968-4671352-4671369,60,2,0.03225806451612903,SRR10134672.fastq,GCF_000829175.1_ASM82917v1_genomic.fna,intragenic,518,Bordetella bronchiseptica,,Bordetella,Alcaligenaceae,Burkholderiales,Betaproteobacteria,Betaproteobacteria,,Bacteria,SRR10134672.fastq,418,17,384,NA,NA,NA,NA
3330,NZ_CP014113.2:86409-86421-86453-86465,0,63,10,SRR10140042.fastq,GCF_001558275.2_ASM155827v2_genomic.fna,intergenic,29385,Staphylococcus saprophyticus,,Staphylococcus,Staphylococcaceae,Bacillales,Bacilli,Firmicutes,,Bacteria,SRR10140042.fastq,56,12,32,NA,NA,NA,NA
3331,NZ_CP053439.1:472889-472943-473029-473083,0,82,10,SRR10140365.fastq,GCF_000769405.2_CC275e2020_genomic.fna,intergenic,386,Rhizobium leguminosarum bv. trifolii,Rhizobium leguminosarum,Rhizobium,Rhizobiaceae,Hyphomicrobiales,Alphaproteobacteria,Alphaproteobacteria,,Bacteria,SRR10140365.fastq,194,54,86,NA,NA,NA,NA
3332,NZ_CP053439.1:512490-512524-512730-512764,0,108,10,SRR10140365.fastq,GCF_000769405.2_CC275e2020_genomic.fna,intergenic,386,Rhizobium leguminosarum bv. trifolii,Rhizobium leguminosarum,Rhizobium,Rhizobiaceae,Hyphomicrobiales,Alphaproteobacteria,Alphaproteobacteria,,Bacteria,SRR10140365.fastq,274,34,206,NA,NA,NA,NA
3333,NZ_CP053439.1:706202-706247-706330-706375,0,2,10,SRR10140365.fastq,GCF_000769405.2_CC275e2020_genomic.fna,intergenic,386,Rhizobium leguminosarum bv. trifolii,Rhizobium leguminosarum,Rhizobium,Rhizobiaceae,Hyphomicrobiales,Alphaproteobacteria,Alphaproteobacteria,,Bacteria,SRR10140365.fastq,173,45,83,NA,NA,NA,NA
3334,NZ_CP053439.1:886355-886391-886471-886507,0,6,10,SRR10140365.fastq,GCF_000769405.2_CC275e2020_genomic.fna,intergenic,386,Rhizobium leguminosarum bv. trifolii,Rhizobium leguminosarum,Rhizobium,Rhizobiaceae,Hyphomicrobiales,Alphaproteobacteria,Alphaproteobacteria,,Bacteria,SRR10140365.fastq,152,36,80,NA,NA,NA,NA
3335,NZ_CP053439.1:2279578-2279604-2279718-2279744,0,34,10,SRR10140365.fastq,GCF_000769405.2_CC275e2020_genomic.fna,intergenic,386,Rhizobium leguminosarum bv. trifolii,Rhizobium leguminosarum,Rhizobium,Rhizobiaceae,Hyphomicrobiales,Alphaproteobacteria,Alphaproteobacteria,,Bacteria,SRR10140365.fastq,166,26,114,NA,NA,NA,NA
3336,NZ_CP053439.1:2399914-2399962-2400044-2400092,0,44,10,SRR10140365.fastq,GCF_000769405.2_CC275e2020_genomic.fna,intragenic,386,Rhizobium leguminosarum bv. trifolii,Rhizobium leguminosarum,Rhizobium,Rhizobiaceae,Hyphomicrobiales,Alphaproteobacteria,Alphaproteobacteria,,Bacteria,SRR10140365.fastq,178,48,82,NA,NA,NA,NA
3337,NZ_CP053439.1:3591180-3591216-3591286-3591322,0,52,10,SRR10140365.fastq,GCF_000769405.2_CC275e2020_genomic.fna,intragenic,386,Rhizobium leguminosarum bv. trifolii,Rhizobium leguminosarum,Rhizobium,Rhizobiaceae,Hyphomicrobiales,Alphaproteobacteria,Alphaproteobacteria,,Bacteria,SRR10140365.fastq,142,36,70,NA,NA,NA,NA
3338,NZ_CP053439.1:2279578-2279604-2279718-2279744,0,19,10,SRR10140366.fastq,GCF_000769405.2_CC275e2020_genomic.fna,intergenic,386,Rhizobium leguminosarum bv. trifolii,Rhizobium leguminosarum,Rhizobium,Rhizobiaceae,Hyphomicrobiales,Alphaproteobacteria,Alphaproteobacteria,,Bacteria,SRR10140366.fastq,166,26,114,NA,NA,NA,NA
3339,NZ_CP053439.1:2399914-2399962-2400044-2400092,0,19,10,SRR10140366.fastq,GCF_000769405.2_CC275e2020_genomic.fna,intragenic,386,Rhizobium leguminosarum bv. trifolii,Rhizobium leguminosarum,Rhizobium,Rhizobiaceae,Hyphomicrobiales,Alphaproteobacteria,Alphaproteobacteria,,Bacteria,SRR10140366.fastq,178,48,82,NA,NA,NA,NA
3340,NZ_CP053439.1:886355-886391-886471-886507,0,46,10,SRR10140372.fastq,GCF_000769405.2_CC275e2020_genomic.fna,intergenic,386,Rhizobium leguminosarum bv. trifolii,Rhizobium leguminosarum,Rhizobium,Rhizobiaceae,Hyphomicrobiales,Alphaproteobacteria,Alphaproteobacteria,,Bacteria,SRR10140372.fastq,152,36,80,NA,NA,NA,NA
3341,NZ_CP053439.1:1228008-1228027-1228193-1228212,0,27,10,SRR10140372.fastq,GCF_000769405.2_CC275e2020_genomic.fna,intergenic,386,Rhizobium leguminosarum bv. trifolii,Rhizobium leguminosarum,Rhizobium,Rhizobiaceae,Hyphomicrobiales,Alphaproteobacteria,Alphaproteobacteria,,Bacteria,SRR10140372.fastq,204,19,166,NA,NA,NA,NA
3342,NZ_CP053439.1:2279578-2279604-2279718-2279744,1,99,0.99,SRR10140372.fastq,GCF_000769405.2_CC275e2020_genomic.fna,intergenic,386,Rhizobium leguminosarum bv. trifolii,Rhizobium leguminosarum,Rhizobium,Rhizobiaceae,Hyphomicrobiales,Alphaproteobacteria,Alphaproteobacteria,,Bacteria,SRR10140372.fastq,166,26,114,NA,NA,NA,NA
3343,NZ_CP053439.1:3223076-3223089-3223136-3223149,0,26,10,SRR10140375.fastq,GCF_000769405.2_CC275e2020_genomic.fna,intergenic,386,Rhizobium leguminosarum bv. trifolii,Rhizobium leguminosarum,Rhizobium,Rhizobiaceae,Hyphomicrobiales,Alphaproteobacteria,Alphaproteobacteria,,Bacteria,SRR10140375.fastq,73,13,47,NA,NA,NA,NA
3344,NZ_CP053439.1:512490-512524-512730-512764,0,67,10,SRR10140375.fastq,GCF_000769405.2_CC275e2020_genomic.fna,intergenic,386,Rhizobium leguminosarum bv. trifolii,Rhizobium leguminosarum,Rhizobium,Rhizobiaceae,Hyphomicrobiales,Alphaproteobacteria,Alphaproteobacteria,,Bacteria,SRR10140375.fastq,274,34,206,NA,NA,NA,NA
3345,NZ_CP053439.1:2399914-2399962-2400044-2400092,0,22,10,SRR10140375.fastq,GCF_000769405.2_CC275e2020_genomic.fna,intragenic,386,Rhizobium leguminosarum bv. trifolii,Rhizobium leguminosarum,Rhizobium,Rhizobiaceae,Hyphomicrobiales,Alphaproteobacteria,Alphaproteobacteria,,Bacteria,SRR10140375.fastq,178,48,82,NA,NA,NA,NA
3346,NZ_CP053439.1:3591180-3591216-3591286-3591322,0,62,10,SRR10140375.fastq,GCF_000769405.2_CC275e2020_genomic.fna,intragenic,386,Rhizobium leguminosarum bv. trifolii,Rhizobium leguminosarum,Rhizobium,Rhizobiaceae,Hyphomicrobiales,Alphaproteobacteria,Alphaproteobacteria,,Bacteria,SRR10140375.fastq,142,36,70,NA,NA,NA,NA
3347,NZ_CP053439.1:3223076-3223089-3223136-3223149,0,20,10,SRR10140376.fastq,GCF_000769405.2_CC275e2020_genomic.fna,intergenic,386,Rhizobium leguminosarum bv. trifolii,Rhizobium leguminosarum,Rhizobium,Rhizobiaceae,Hyphomicrobiales,Alphaproteobacteria,Alphaproteobacteria,,Bacteria,SRR10140376.fastq,73,13,47,NA,NA,NA,NA
3348,NZ_CP053439.1:472889-472943-473029-473083,0,116,10,SRR10140376.fastq,GCF_000769405.2_CC275e2020_genomic.fna,intergenic,386,Rhizobium leguminosarum bv. trifolii,Rhizobium leguminosarum,Rhizobium,Rhizobiaceae,Hyphomicrobiales,Alphaproteobacteria,Alphaproteobacteria,,Bacteria,SRR10140376.fastq,194,54,86,NA,NA,NA,NA
3349,NZ_CP053439.1:512490-512524-512730-512764,0,194,10,SRR10140376.fastq,GCF_000769405.2_CC275e2020_genomic.fna,intergenic,386,Rhizobium leguminosarum bv. trifolii,Rhizobium leguminosarum,Rhizobium,Rhizobiaceae,Hyphomicrobiales,Alphaproteobacteria,Alphaproteobacteria,,Bacteria,SRR10140376.fastq,274,34,206,NA,NA,NA,NA
3350,NZ_CP053439.1:706202-706247-706330-706375,0,4,10,SRR10140376.fastq,GCF_000769405.2_CC275e2020_genomic.fna,intergenic,386,Rhizobium leguminosarum bv. trifolii,Rhizobium leguminosarum,Rhizobium,Rhizobiaceae,Hyphomicrobiales,Alphaproteobacteria,Alphaproteobacteria,,Bacteria,SRR10140376.fastq,173,45,83,NA,NA,NA,NA
3351,NZ_CP053439.1:886355-886391-886471-886507,0,16,10,SRR10140376.fastq,GCF_000769405.2_CC275e2020_genomic.fna,intergenic,386,Rhizobium leguminosarum bv. trifolii,Rhizobium leguminosarum,Rhizobium,Rhizobiaceae,Hyphomicrobiales,Alphaproteobacteria,Alphaproteobacteria,,Bacteria,SRR10140376.fastq,152,36,80,NA,NA,NA,NA
3352,NZ_CP053439.1:2279578-2279604-2279718-2279744,0,52,10,SRR10140376.fastq,GCF_000769405.2_CC275e2020_genomic.fna,intergenic,386,Rhizobium leguminosarum bv. trifolii,Rhizobium leguminosarum,Rhizobium,Rhizobiaceae,Hyphomicrobiales,Alphaproteobacteria,Alphaproteobacteria,,Bacteria,SRR10140376.fastq,166,26,114,NA,NA,NA,NA
3353,NZ_CP053439.1:2399914-2399962-2400044-2400092,0,34,10,SRR10140376.fastq,GCF_000769405.2_CC275e2020_genomic.fna,intragenic,386,Rhizobium leguminosarum bv. trifolii,Rhizobium leguminosarum,Rhizobium,Rhizobiaceae,Hyphomicrobiales,Alphaproteobacteria,Alphaproteobacteria,,Bacteria,SRR10140376.fastq,178,48,82,NA,NA,NA,NA
3354,NZ_CP053439.1:3591180-3591216-3591286-3591322,0,69,10,SRR10140376.fastq,GCF_000769405.2_CC275e2020_genomic.fna,intragenic,386,Rhizobium leguminosarum bv. trifolii,Rhizobium leguminosarum,Rhizobium,Rhizobiaceae,Hyphomicrobiales,Alphaproteobacteria,Alphaproteobacteria,,Bacteria,SRR10140376.fastq,142,36,70,NA,NA,NA,NA
3355,NZ_CP053439.1:2279578-2279604-2279718-2279744,0,13,10,SRR10140379.fastq,GCF_000769405.2_CC275e2020_genomic.fna,intergenic,386,Rhizobium leguminosarum bv. trifolii,Rhizobium leguminosarum,Rhizobium,Rhizobiaceae,Hyphomicrobiales,Alphaproteobacteria,Alphaproteobacteria,,Bacteria,SRR10140379.fastq,166,26,114,NA,NA,NA,NA
3356,NZ_CP053439.1:2399914-2399962-2400044-2400092,0,11,10,SRR10140379.fastq,GCF_000769405.2_CC275e2020_genomic.fna,intragenic,386,Rhizobium leguminosarum bv. trifolii,Rhizobium leguminosarum,Rhizobium,Rhizobiaceae,Hyphomicrobiales,Alphaproteobacteria,Alphaproteobacteria,,Bacteria,SRR10140379.fastq,178,48,82,NA,NA,NA,NA
3357,NZ_CP053439.1:886355-886391-886471-886507,0,8,10,SRR10140380.fastq,GCF_000769405.2_CC275e2020_genomic.fna,intergenic,386,Rhizobium leguminosarum bv. trifolii,Rhizobium leguminosarum,Rhizobium,Rhizobiaceae,Hyphomicrobiales,Alphaproteobacteria,Alphaproteobacteria,,Bacteria,SRR10140380.fastq,152,36,80,NA,NA,NA,NA
3358,NZ_CP053439.1:1228008-1228027-1228193-1228212,0,24,10,SRR10140380.fastq,GCF_000769405.2_CC275e2020_genomic.fna,intergenic,386,Rhizobium leguminosarum bv. trifolii,Rhizobium leguminosarum,Rhizobium,Rhizobiaceae,Hyphomicrobiales,Alphaproteobacteria,Alphaproteobacteria,,Bacteria,SRR10140380.fastq,204,19,166,NA,NA,NA,NA
3359,NZ_CP053439.1:2279578-2279604-2279718-2279744,0,19,10,SRR10140380.fastq,GCF_000769405.2_CC275e2020_genomic.fna,intergenic,386,Rhizobium leguminosarum bv. trifolii,Rhizobium leguminosarum,Rhizobium,Rhizobiaceae,Hyphomicrobiales,Alphaproteobacteria,Alphaproteobacteria,,Bacteria,SRR10140380.fastq,166,26,114,NA,NA,NA,NA
3360,NZ_NBUA01000044.1:94823-94837-95503-95517,103,3,0.02830188679245283,SRR10140383.fastq,GCF_002864945.1_ASM286494v1_genomic.fna,partial,110321,Sinorhizobium medicae,,Sinorhizobium,Rhizobiaceae,Hyphomicrobiales,Alphaproteobacteria,Alphaproteobacteria,,Bacteria,SRR10140383.fastq,694,14,666,NA,NA,NA,NA
3361,NZ_CP053439.1:3223076-3223089-3223136-3223149,0,3,10,SRR10140384.fastq,GCF_000769405.2_CC275e2020_genomic.fna,intergenic,386,Rhizobium leguminosarum bv. trifolii,Rhizobium leguminosarum,Rhizobium,Rhizobiaceae,Hyphomicrobiales,Alphaproteobacteria,Alphaproteobacteria,,Bacteria,SRR10140384.fastq,73,13,47,NA,NA,NA,NA
3362,NZ_CP053439.1:512490-512524-512730-512764,0,43,10,SRR10140384.fastq,GCF_000769405.2_CC275e2020_genomic.fna,intergenic,386,Rhizobium leguminosarum bv. trifolii,Rhizobium leguminosarum,Rhizobium,Rhizobiaceae,Hyphomicrobiales,Alphaproteobacteria,Alphaproteobacteria,,Bacteria,SRR10140384.fastq,274,34,206,NA,NA,NA,NA
3363,NZ_CP053439.1:2399914-2399962-2400044-2400092,0,7,10,SRR10140384.fastq,GCF_000769405.2_CC275e2020_genomic.fna,intragenic,386,Rhizobium leguminosarum bv. trifolii,Rhizobium leguminosarum,Rhizobium,Rhizobiaceae,Hyphomicrobiales,Alphaproteobacteria,Alphaproteobacteria,,Bacteria,SRR10140384.fastq,178,48,82,NA,NA,NA,NA
3364,NZ_CP053439.1:3591180-3591216-3591286-3591322,0,48,10,SRR10140384.fastq,GCF_000769405.2_CC275e2020_genomic.fna,intragenic,386,Rhizobium leguminosarum bv. trifolii,Rhizobium leguminosarum,Rhizobium,Rhizobiaceae,Hyphomicrobiales,Alphaproteobacteria,Alphaproteobacteria,,Bacteria,SRR10140384.fastq,142,36,70,NA,NA,NA,NA
3365,NZ_KL997438.1:247784-247840-247877-247933,0,16,10,SRR10151557.fastq,GCF_000738695.1_ASM73869v1_genomic.fna,intergenic,1930,Streptomyces scabiei,,Streptomyces,Streptomycetaceae,Streptomycetales,Actinomycetia,Actinobacteria,,Bacteria,SRR10151557.fastq,149,56,37,NA,NA,NA,NA
3366,NZ_KL997441.1:262286-262307-262385-262406,0,25,10,SRR10151557.fastq,GCF_000738695.1_ASM73869v1_genomic.fna,intergenic,1930,Streptomyces scabiei,,Streptomyces,Streptomycetaceae,Streptomycetales,Actinomycetia,Actinobacteria,,Bacteria,SRR10151557.fastq,120,21,78,NA,NA,NA,NA
3367,NZ_KL997441.1:361382-361414-361486-361518,0,2,10,SRR10151557.fastq,GCF_000738695.1_ASM73869v1_genomic.fna,intergenic,1930,Streptomyces scabiei,,Streptomyces,Streptomycetaceae,Streptomycetales,Actinomycetia,Actinobacteria,,Bacteria,SRR10151557.fastq,136,32,72,NA,NA,NA,NA
3368,NZ_KL997449.1:345111-345146-345184-345219,3,5,0.625,SRR10151557.fastq,GCF_000738695.1_ASM73869v1_genomic.fna,intergenic,1930,Streptomyces scabiei,,Streptomyces,Streptomycetaceae,Streptomycetales,Actinomycetia,Actinobacteria,,Bacteria,SRR10151557.fastq,108,35,38,NA,NA,NA,NA
3369,NZ_KL997415.1:12940-12968-13047-13075,0,2,10,SRR10151558.fastq,GCF_000738695.1_ASM73869v1_genomic.fna,intergenic,1930,Streptomyces scabiei,,Streptomyces,Streptomycetaceae,Streptomycetales,Actinomycetia,Actinobacteria,,Bacteria,SRR10151558.fastq,135,28,79,NA,NA,NA,NA
3370,NZ_KL997422.1:1227803-1227825-1227880-1227902,0,4,10,SRR10151558.fastq,GCF_000738695.1_ASM73869v1_genomic.fna,intergenic,1930,Streptomyces scabiei,,Streptomyces,Streptomycetaceae,Streptomycetales,Actinomycetia,Actinobacteria,,Bacteria,SRR10151558.fastq,99,22,55,NA,NA,NA,NA
3371,NZ_KL997438.1:247784-247840-247877-247933,0,17,10,SRR10151558.fastq,GCF_000738695.1_ASM73869v1_genomic.fna,intergenic,1930,Streptomyces scabiei,,Streptomyces,Streptomycetaceae,Streptomycetales,Actinomycetia,Actinobacteria,,Bacteria,SRR10151558.fastq,149,56,37,NA,NA,NA,NA
3372,NZ_KL997441.1:262286-262307-262385-262406,1,27,0.9642857142857143,SRR10151558.fastq,GCF_000738695.1_ASM73869v1_genomic.fna,intergenic,1930,Streptomyces scabiei,,Streptomyces,Streptomycetaceae,Streptomycetales,Actinomycetia,Actinobacteria,,Bacteria,SRR10151558.fastq,120,21,78,NA,NA,NA,NA
3373,NZ_KL997441.1:361382-361414-361486-361518,0,18,10,SRR10151558.fastq,GCF_000738695.1_ASM73869v1_genomic.fna,intergenic,1930,Streptomyces scabiei,,Streptomyces,Streptomycetaceae,Streptomycetales,Actinomycetia,Actinobacteria,,Bacteria,SRR10151558.fastq,136,32,72,NA,NA,NA,NA
3374,NZ_KL997449.1:345111-345146-345184-345219,1,4,0.8,SRR10151558.fastq,GCF_000738695.1_ASM73869v1_genomic.fna,intergenic,1930,Streptomyces scabiei,,Streptomyces,Streptomycetaceae,Streptomycetales,Actinomycetia,Actinobacteria,,Bacteria,SRR10151558.fastq,108,35,38,NA,NA,NA,NA
3375,NZ_CP033326.1:3951303-3951514-3951840-3952051,14,14,0.5,SRR10176391.fastq,GCF_009883735.1_ASM988373v1_genomic.fna,partial,56453,Xanthomonas cucurbitae,,Xanthomonas,Xanthomonadaceae,Xanthomonadales,Gammaproteobacteria,Gammaproteobacteria,,Bacteria,SRR10176391.fastq,748,211,326,NA,NA,NA,NA
3376,NZ_CP007265.1:1398968-1398981-1399703-1399716,0,3,10,SRR10176399.fastq,GCF_000597845.1_ASM59784v1_genomic.fna,partial,562,Escherichia coli,,Escherichia,Enterobacteriaceae,Enterobacterales,Gammaproteobacteria,Gammaproteobacteria,,Bacteria,SRR10176399.fastq,748,13,722,NA,NA,NA,NA
3377,NZ_CP007265.1:2960441-2960454-2961176-2961189,0,4,10,SRR10176399.fastq,GCF_000597845.1_ASM59784v1_genomic.fna,partial,562,Escherichia coli,,Escherichia,Enterobacteriaceae,Enterobacterales,Gammaproteobacteria,Gammaproteobacteria,,Bacteria,SRR10176399.fastq,748,13,722,NA,NA,NA,NA
3378,NZ_CP043770.1:1353311-1353333-1353374-1353396,0,32,10,SRR10176570.fastq,GCF_008586745.1_ASM858674v1_genomic.fna,intergenic,725,Haemophilus influenzae biotype aegyptius,Haemophilus influenzae,Haemophilus,Pasteurellaceae,Pasteurellales,Gammaproteobacteria,Gammaproteobacteria,,Bacteria,SRR10176570.fastq,85,22,41,NA,NA,NA,NA
3379,NZ_CP043770.1:1353311-1353333-1353374-1353396,0,19,10,SRR10176571.fastq,GCF_008586745.1_ASM858674v1_genomic.fna,intergenic,725,Haemophilus influenzae biotype aegyptius,Haemophilus influenzae,Haemophilus,Pasteurellaceae,Pasteurellales,Gammaproteobacteria,Gammaproteobacteria,,Bacteria,SRR10176571.fastq,85,22,41,NA,NA,NA,NA
3380,NZ_CP043770.1:1353311-1353333-1353374-1353396,32,6,0.15789473684210525,SRR10176572.fastq,GCF_008586745.1_ASM858674v1_genomic.fna,intergenic,725,Haemophilus influenzae biotype aegyptius,Haemophilus influenzae,Haemophilus,Pasteurellaceae,Pasteurellales,Gammaproteobacteria,Gammaproteobacteria,,Bacteria,SRR10176572.fastq,85,22,41,NA,NA,NA,NA
3381,NZ_CP028415.1:484049-484068-484135-484154,0,7,10,SRR10178244.fastq,GCF_000722765.2_ASM72276v2_genomic.fna,intergenic,28037,Streptococcus mitis,,Streptococcus,Streptococcaceae,Lactobacillales,Bacilli,Firmicutes,,Bacteria,SRR10178244.fastq,105,19,67,NA,NA,NA,NA
3382,NZ_CP028415.1:683001-683025-683092-683116,0,13,10,SRR10178244.fastq,GCF_000722765.2_ASM72276v2_genomic.fna,intergenic,28037,Streptococcus mitis,,Streptococcus,Streptococcaceae,Lactobacillales,Bacilli,Firmicutes,,Bacteria,SRR10178244.fastq,115,24,67,NA,NA,NA,NA
3383,NZ_CP028415.1:484049-484068-484135-484154,0,5,10,SRR10178251.fastq,GCF_000722765.2_ASM72276v2_genomic.fna,intergenic,28037,Streptococcus mitis,,Streptococcus,Streptococcaceae,Lactobacillales,Bacilli,Firmicutes,,Bacteria,SRR10178251.fastq,105,19,67,NA,NA,NA,NA
3384,NZ_CP028415.1:683001-683025-683092-683116,0,8,10,SRR10178259.fastq,GCF_000722765.2_ASM72276v2_genomic.fna,intergenic,28037,Streptococcus mitis,,Streptococcus,Streptococcaceae,Lactobacillales,Bacilli,Firmicutes,,Bacteria,SRR10178259.fastq,115,24,67,NA,NA,NA,NA
3385,NZ_CP011574.1:4233169-4233184-4233481-4233496,11,3,0.21428571428571427,SRR10198563.fastq,GCF_001021995.1_ASM102199v1_genomic.fna,intergenic,548,Klebsiella aerogenes,,Klebsiella,Enterobacteriaceae,Enterobacterales,Gammaproteobacteria,Gammaproteobacteria,,Bacteria,SRR10198563.fastq,327,15,297,NA,NA,NA,NA
3386,NZ_CP026045.1:1674770-1674786-1674834-1674850,0,28,10,SRR10198567.fastq,GCF_000783995.2_ASM78399v2_genomic.fna,intergenic,546,Citrobacter freundii,,Citrobacter,Enterobacteriaceae,Enterobacterales,Gammaproteobacteria,Gammaproteobacteria,,Bacteria,SRR10198567.fastq,80,16,48,NA,NA,NA,NA
3387,NZ_CP026045.1:1913251-1913264-1913316-1913329,0,4,10,SRR10198571.fastq,GCF_000783995.2_ASM78399v2_genomic.fna,intergenic,546,Citrobacter freundii,,Citrobacter,Enterobacteriaceae,Enterobacterales,Gammaproteobacteria,Gammaproteobacteria,,Bacteria,SRR10198571.fastq,78,13,52,NA,NA,NA,NA
3388,NZ_CP026045.1:2797266-2797279-2797328-2797341,0,48,10,SRR10198571.fastq,GCF_000783995.2_ASM78399v2_genomic.fna,intergenic,546,Citrobacter freundii,,Citrobacter,Enterobacteriaceae,Enterobacterales,Gammaproteobacteria,Gammaproteobacteria,,Bacteria,SRR10198571.fastq,75,13,49,NA,NA,NA,NA
3389,NZ_CP009756.1:544876-544887-544934-544945,0,115,10,SRR10198574.fastq,GCF_000770155.1_ASM77015v1_genomic.fna,intergenic,550,Enterobacter cloacae,,Enterobacter,Enterobacteriaceae,Enterobacterales,Gammaproteobacteria,Gammaproteobacteria,,Bacteria,SRR10198574.fastq,69,11,47,NA,NA,NA,NA
3390,NZ_CP009756.1:4486220-4486234-4486282-4486296,1,9,0.9,SRR10198575.fastq,GCF_000770155.1_ASM77015v1_genomic.fna,intergenic,550,Enterobacter cloacae,,Enterobacter,Enterobacteriaceae,Enterobacterales,Gammaproteobacteria,Gammaproteobacteria,,Bacteria,SRR10198575.fastq,76,14,48,NA,NA,NA,NA
3391,NZ_CP011574.1:4233169-4233184-4233481-4233496,16,4,0.2,SRR10198576.fastq,GCF_001021995.1_ASM102199v1_genomic.fna,intergenic,548,Klebsiella aerogenes,,Klebsiella,Enterobacteriaceae,Enterobacterales,Gammaproteobacteria,Gammaproteobacteria,,Bacteria,SRR10198576.fastq,327,15,297,NA,NA,NA,NA
3392,NZ_CP026045.1:2797266-2797279-2797328-2797341,0,2,10,SRR10198580.fastq,GCF_000783995.2_ASM78399v2_genomic.fna,intergenic,546,Citrobacter freundii,,Citrobacter,Enterobacteriaceae,Enterobacterales,Gammaproteobacteria,Gammaproteobacteria,,Bacteria,SRR10198580.fastq,75,13,49,NA,NA,NA,NA
3393,NZ_CP036546.1:735448-735463-735867-735882,77,9,0.10465116279069768,SRR10199510.fastq,GCF_000710365.2_ASM71036v3_genomic.fna,intergenic,817,Bacteroides fragilis,,Bacteroides,Bacteroidaceae,Bacteroidales,Bacteroidia,Bacteroidetes,,Bacteria,SRR10199510.fastq,434,15,404,NA,NA,NA,NA
3394,NZ_CP036546.1:2909988-2910012-2910708-2910732,39,3,0.07142857142857142,SRR10199510.fastq,GCF_000710365.2_ASM71036v3_genomic.fna,intergenic,817,Bacteroides fragilis,,Bacteroides,Bacteroidaceae,Bacteroidales,Bacteroidia,Bacteroidetes,,Bacteria,SRR10199510.fastq,744,24,696,NA,NA,NA,NA
3395,NZ_CP036546.1:3032087-3032106-3032287-3032306,0,25,10,SRR10199510.fastq,GCF_000710365.2_ASM71036v3_genomic.fna,intergenic,817,Bacteroides fragilis,,Bacteroides,Bacteroidaceae,Bacteroidales,Bacteroidia,Bacteroidetes,,Bacteria,SRR10199510.fastq,219,19,181,NA,NA,NA,NA
3396,NZ_CP036546.1:3917736-3917766-3917806-3917836,1,2,0.6666666666666666,SRR10199510.fastq,GCF_000710365.2_ASM71036v3_genomic.fna,intergenic,817,Bacteroides fragilis,,Bacteroides,Bacteroidaceae,Bacteroidales,Bacteroidia,Bacteroidetes,,Bacteria,SRR10199510.fastq,100,30,40,NA,NA,NA,NA
3397,NZ_CP036546.1:3981073-3981092-3981260-3981279,23,89,0.7946428571428571,SRR10199510.fastq,GCF_000710365.2_ASM71036v3_genomic.fna,intergenic,817,Bacteroides fragilis,,Bacteroides,Bacteroidaceae,Bacteroidales,Bacteroidia,Bacteroidetes,,Bacteria,SRR10199510.fastq,206,19,168,NA,NA,NA,NA
3398,NZ_CP036546.1:1043608-1043626-1043749-1043767,12,5,0.29411764705882354,SRR10199513.fastq,GCF_000710365.2_ASM71036v3_genomic.fna,intergenic,817,Bacteroides fragilis,,Bacteroides,Bacteroidaceae,Bacteroidales,Bacteroidia,Bacteroidetes,,Bacteria,SRR10199513.fastq,159,18,123,NA,NA,NA,NA
3399,NZ_CP036546.1:2909988-2910012-2910708-2910732,34,2,0.05555555555555555,SRR10199513.fastq,GCF_000710365.2_ASM71036v3_genomic.fna,intergenic,817,Bacteroides fragilis,,Bacteroides,Bacteroidaceae,Bacteroidales,Bacteroidia,Bacteroidetes,,Bacteria,SRR10199513.fastq,744,24,696,NA,NA,NA,NA
3400,NZ_CP036546.1:3032087-3032106-3032287-3032306,0,25,10,SRR10199513.fastq,GCF_000710365.2_ASM71036v3_genomic.fna,intergenic,817,Bacteroides fragilis,,Bacteroides,Bacteroidaceae,Bacteroidales,Bacteroidia,Bacteroidetes,,Bacteria,SRR10199513.fastq,219,19,181,NA,NA,NA,NA
3401,NZ_CP036546.1:3981073-3981092-3981260-3981279,3,9,0.75,SRR10199513.fastq,GCF_000710365.2_ASM71036v3_genomic.fna,intergenic,817,Bacteroides fragilis,,Bacteroides,Bacteroidaceae,Bacteroidales,Bacteroidia,Bacteroidetes,,Bacteria,SRR10199513.fastq,206,19,168,NA,NA,NA,NA
3402,NZ_CP007535.2:496903-496914-496982-496993,0,12,10,SRR10201310.fastq,GCF_000695855.3_ASM69585v3_genomic.fna,intragenic,470,Acinetobacter baumannii,,Acinetobacter,Moraxellaceae,Moraxellales,Gammaproteobacteria,Gammaproteobacteria,,Bacteria,SRR10201310.fastq,90,11,68,NA,NA,NA,NA
3403,NZ_CP007265.1:3747424-3747437-3748159-3748172,0,28,10,SRR10211191.fastq,GCF_000597845.1_ASM59784v1_genomic.fna,partial,562,Escherichia coli,,Escherichia,Enterobacteriaceae,Enterobacterales,Gammaproteobacteria,Gammaproteobacteria,,Bacteria,SRR10211191.fastq,748,13,722,NA,NA,NA,NA
3404,NZ_CP007265.1:1398968-1398981-1399703-1399716,0,2,10,SRR10211192.fastq,GCF_000597845.1_ASM59784v1_genomic.fna,partial,562,Escherichia coli,,Escherichia,Enterobacteriaceae,Enterobacterales,Gammaproteobacteria,Gammaproteobacteria,,Bacteria,SRR10211192.fastq,748,13,722,NA,NA,NA,NA
3405,NZ_CP007265.1:4256432-4256445-4257167-4257180,0,4,10,SRR10211192.fastq,GCF_000597845.1_ASM59784v1_genomic.fna,partial,562,Escherichia coli,,Escherichia,Enterobacteriaceae,Enterobacterales,Gammaproteobacteria,Gammaproteobacteria,,Bacteria,SRR10211192.fastq,748,13,722,NA,NA,NA,NA
3406,NZ_CP007265.1:1398968-1398981-1399703-1399716,0,3,10,SRR10211193.fastq,GCF_000597845.1_ASM59784v1_genomic.fna,partial,562,Escherichia coli,,Escherichia,Enterobacteriaceae,Enterobacterales,Gammaproteobacteria,Gammaproteobacteria,,Bacteria,SRR10211193.fastq,748,13,722,NA,NA,NA,NA
3407,NZ_CP007265.1:3747424-3747437-3748159-3748172,0,31,10,SRR10211200.fastq,GCF_000597845.1_ASM59784v1_genomic.fna,partial,562,Escherichia coli,,Escherichia,Enterobacteriaceae,Enterobacterales,Gammaproteobacteria,Gammaproteobacteria,,Bacteria,SRR10211200.fastq,748,13,722,NA,NA,NA,NA
3408,NZ_CP007265.1:1398968-1398981-1399703-1399716,0,12,10,SRR10211206.fastq,GCF_000597845.1_ASM59784v1_genomic.fna,partial,562,Escherichia coli,,Escherichia,Enterobacteriaceae,Enterobacterales,Gammaproteobacteria,Gammaproteobacteria,,Bacteria,SRR10211206.fastq,748,13,722,NA,NA,NA,NA
3409,NZ_CP007265.1:1398968-1398981-1399703-1399716,0,14,10,SRR10211212.fastq,GCF_000597845.1_ASM59784v1_genomic.fna,partial,562,Escherichia coli,,Escherichia,Enterobacteriaceae,Enterobacterales,Gammaproteobacteria,Gammaproteobacteria,,Bacteria,SRR10211212.fastq,748,13,722,NA,NA,NA,NA
3410,NZ_CP007265.1:1398968-1398981-1399703-1399716,0,2,10,SRR10211213.fastq,GCF_000597845.1_ASM59784v1_genomic.fna,partial,562,Escherichia coli,,Escherichia,Enterobacteriaceae,Enterobacterales,Gammaproteobacteria,Gammaproteobacteria,,Bacteria,SRR10211213.fastq,748,13,722,NA,NA,NA,NA
3411,NZ_CP007265.1:1398968-1398981-1399703-1399716,0,34,10,SRR10211214.fastq,GCF_000597845.1_ASM59784v1_genomic.fna,partial,562,Escherichia coli,,Escherichia,Enterobacteriaceae,Enterobacterales,Gammaproteobacteria,Gammaproteobacteria,,Bacteria,SRR10211214.fastq,748,13,722,NA,NA,NA,NA
3412,NZ_CP007265.1:1398968-1398981-1399703-1399716,0,5,10,SRR10211215.fastq,GCF_000597845.1_ASM59784v1_genomic.fna,partial,562,Escherichia coli,,Escherichia,Enterobacteriaceae,Enterobacterales,Gammaproteobacteria,Gammaproteobacteria,,Bacteria,SRR10211215.fastq,748,13,722,NA,NA,NA,NA
3413,NZ_CP007265.1:1398968-1398981-1399703-1399716,0,3,10,SRR10211217.fastq,GCF_000597845.1_ASM59784v1_genomic.fna,partial,562,Escherichia coli,,Escherichia,Enterobacteriaceae,Enterobacterales,Gammaproteobacteria,Gammaproteobacteria,,Bacteria,SRR10211217.fastq,748,13,722,NA,NA,NA,NA
3414,NZ_CP007265.1:1398968-1398981-1399703-1399716,0,7,10,SRR10211220.fastq,GCF_000597845.1_ASM59784v1_genomic.fna,partial,562,Escherichia coli,,Escherichia,Enterobacteriaceae,Enterobacterales,Gammaproteobacteria,Gammaproteobacteria,,Bacteria,SRR10211220.fastq,748,13,722,NA,NA,NA,NA
3415,NZ_CP007265.1:1398968-1398981-1399703-1399716,0,3,10,SRR10211222.fastq,GCF_000597845.1_ASM59784v1_genomic.fna,partial,562,Escherichia coli,,Escherichia,Enterobacteriaceae,Enterobacterales,Gammaproteobacteria,Gammaproteobacteria,,Bacteria,SRR10211222.fastq,748,13,722,NA,NA,NA,NA
3416,NZ_CP007265.1:3747424-3747437-3748159-3748172,0,37,10,SRR10211222.fastq,GCF_000597845.1_ASM59784v1_genomic.fna,partial,562,Escherichia coli,,Escherichia,Enterobacteriaceae,Enterobacterales,Gammaproteobacteria,Gammaproteobacteria,,Bacteria,SRR10211222.fastq,748,13,722,NA,NA,NA,NA
3417,NZ_CP007265.1:1398968-1398981-1399703-1399716,0,3,10,SRR10211224.fastq,GCF_000597845.1_ASM59784v1_genomic.fna,partial,562,Escherichia coli,,Escherichia,Enterobacteriaceae,Enterobacterales,Gammaproteobacteria,Gammaproteobacteria,,Bacteria,SRR10211224.fastq,748,13,722,NA,NA,NA,NA
3418,NZ_CP007265.1:3747424-3747437-3748159-3748172,0,24,10,SRR10211225.fastq,GCF_000597845.1_ASM59784v1_genomic.fna,partial,562,Escherichia coli,,Escherichia,Enterobacteriaceae,Enterobacterales,Gammaproteobacteria,Gammaproteobacteria,,Bacteria,SRR10211225.fastq,748,13,722,NA,NA,NA,NA
3419,NZ_CP007265.1:1398968-1398981-1399703-1399716,0,3,10,SRR10211226.fastq,GCF_000597845.1_ASM59784v1_genomic.fna,partial,562,Escherichia coli,,Escherichia,Enterobacteriaceae,Enterobacterales,Gammaproteobacteria,Gammaproteobacteria,,Bacteria,SRR10211226.fastq,748,13,722,NA,NA,NA,NA
3420,NZ_CP007265.1:1398968-1398981-1399703-1399716,0,4,10,SRR10211227.fastq,GCF_000597845.1_ASM59784v1_genomic.fna,partial,562,Escherichia coli,,Escherichia,Enterobacteriaceae,Enterobacterales,Gammaproteobacteria,Gammaproteobacteria,,Bacteria,SRR10211227.fastq,748,13,722,NA,NA,NA,NA
3421,NZ_CP007265.1:3747424-3747437-3748159-3748172,9,6,0.4,SRR10211230.fastq,GCF_000597845.1_ASM59784v1_genomic.fna,partial,562,Escherichia coli,,Escherichia,Enterobacteriaceae,Enterobacterales,Gammaproteobacteria,Gammaproteobacteria,,Bacteria,SRR10211230.fastq,748,13,722,NA,NA,NA,NA
3422,NZ_CP007265.1:3794154-3794167-3794889-3794902,0,10,10,SRR10211230.fastq,GCF_000597845.1_ASM59784v1_genomic.fna,partial,562,Escherichia coli,,Escherichia,Enterobacteriaceae,Enterobacterales,Gammaproteobacteria,Gammaproteobacteria,,Bacteria,SRR10211230.fastq,748,13,722,NA,NA,NA,NA
3423,NZ_CP007265.1:1398968-1398981-1399703-1399716,0,3,10,SRR10211233.fastq,GCF_000597845.1_ASM59784v1_genomic.fna,partial,562,Escherichia coli,,Escherichia,Enterobacteriaceae,Enterobacterales,Gammaproteobacteria,Gammaproteobacteria,,Bacteria,SRR10211233.fastq,748,13,722,NA,NA,NA,NA
3424,NZ_CP009756.1:33310-33321-33354-33365,0,2,10,SRR10211234.fastq,GCF_000770155.1_ASM77015v1_genomic.fna,intergenic,550,Enterobacter cloacae,,Enterobacter,Enterobacteriaceae,Enterobacterales,Gammaproteobacteria,Gammaproteobacteria,,Bacteria,SRR10211234.fastq,55,11,33,NA,NA,NA,NA
3425,NZ_CP009756.1:544876-544887-544934-544945,0,119,10,SRR10211234.fastq,GCF_000770155.1_ASM77015v1_genomic.fna,intergenic,550,Enterobacter cloacae,,Enterobacter,Enterobacteriaceae,Enterobacterales,Gammaproteobacteria,Gammaproteobacteria,,Bacteria,SRR10211234.fastq,69,11,47,NA,NA,NA,NA
3426,NZ_CP007265.1:1398968-1398981-1399703-1399716,0,3,10,SRR10211237.fastq,GCF_000597845.1_ASM59784v1_genomic.fna,partial,562,Escherichia coli,,Escherichia,Enterobacteriaceae,Enterobacterales,Gammaproteobacteria,Gammaproteobacteria,,Bacteria,SRR10211237.fastq,748,13,722,NA,NA,NA,NA
3427,NZ_CP007265.1:3747424-3747437-3748159-3748172,0,108,10,SRR10211237.fastq,GCF_000597845.1_ASM59784v1_genomic.fna,partial,562,Escherichia coli,,Escherichia,Enterobacteriaceae,Enterobacterales,Gammaproteobacteria,Gammaproteobacteria,,Bacteria,SRR10211237.fastq,748,13,722,NA,NA,NA,NA
3428,NZ_CP007265.1:1398968-1398981-1399703-1399716,0,120,10,SRR10211238.fastq,GCF_000597845.1_ASM59784v1_genomic.fna,partial,562,Escherichia coli,,Escherichia,Enterobacteriaceae,Enterobacterales,Gammaproteobacteria,Gammaproteobacteria,,Bacteria,SRR10211238.fastq,748,13,722,NA,NA,NA,NA
3429,NZ_CP007265.1:1398968-1398981-1399703-1399716,0,8,10,SRR10211239.fastq,GCF_000597845.1_ASM59784v1_genomic.fna,partial,562,Escherichia coli,,Escherichia,Enterobacteriaceae,Enterobacterales,Gammaproteobacteria,Gammaproteobacteria,,Bacteria,SRR10211239.fastq,748,13,722,NA,NA,NA,NA
3430,NZ_CP007265.1:3747424-3747437-3748159-3748172,0,81,10,SRR10211239.fastq,GCF_000597845.1_ASM59784v1_genomic.fna,partial,562,Escherichia coli,,Escherichia,Enterobacteriaceae,Enterobacterales,Gammaproteobacteria,Gammaproteobacteria,,Bacteria,SRR10211239.fastq,748,13,722,NA,NA,NA,NA
3431,NZ_CP007265.1:1398968-1398981-1399703-1399716,0,61,10,SRR10211242.fastq,GCF_000597845.1_ASM59784v1_genomic.fna,partial,562,Escherichia coli,,Escherichia,Enterobacteriaceae,Enterobacterales,Gammaproteobacteria,Gammaproteobacteria,,Bacteria,SRR10211242.fastq,748,13,722,NA,NA,NA,NA
3432,NZ_CP007265.1:1398968-1398981-1399703-1399716,0,10,10,SRR10211243.fastq,GCF_000597845.1_ASM59784v1_genomic.fna,partial,562,Escherichia coli,,Escherichia,Enterobacteriaceae,Enterobacterales,Gammaproteobacteria,Gammaproteobacteria,,Bacteria,SRR10211243.fastq,748,13,722,NA,NA,NA,NA
3433,NZ_CP007265.1:1398968-1398981-1399703-1399716,0,9,10,SRR10211244.fastq,GCF_000597845.1_ASM59784v1_genomic.fna,partial,562,Escherichia coli,,Escherichia,Enterobacteriaceae,Enterobacterales,Gammaproteobacteria,Gammaproteobacteria,,Bacteria,SRR10211244.fastq,748,13,722,NA,NA,NA,NA
3434,NZ_CP007265.1:1398968-1398981-1399703-1399716,0,3,10,SRR10211246.fastq,GCF_000597845.1_ASM59784v1_genomic.fna,partial,562,Escherichia coli,,Escherichia,Enterobacteriaceae,Enterobacterales,Gammaproteobacteria,Gammaproteobacteria,,Bacteria,SRR10211246.fastq,748,13,722,NA,NA,NA,NA
3435,NZ_CP007265.1:1398968-1398981-1399703-1399716,0,2,10,SRR10211249.fastq,GCF_000597845.1_ASM59784v1_genomic.fna,partial,562,Escherichia coli,,Escherichia,Enterobacteriaceae,Enterobacterales,Gammaproteobacteria,Gammaproteobacteria,,Bacteria,SRR10211249.fastq,748,13,722,NA,NA,NA,NA
3436,NZ_CP007265.1:1398968-1398981-1399703-1399716,0,5,10,SRR10211250.fastq,GCF_000597845.1_ASM59784v1_genomic.fna,partial,562,Escherichia coli,,Escherichia,Enterobacteriaceae,Enterobacterales,Gammaproteobacteria,Gammaproteobacteria,,Bacteria,SRR10211250.fastq,748,13,722,NA,NA,NA,NA
3437,NZ_CP007265.1:1398968-1398981-1399703-1399716,0,7,10,SRR10211252.fastq,GCF_000597845.1_ASM59784v1_genomic.fna,partial,562,Escherichia coli,,Escherichia,Enterobacteriaceae,Enterobacterales,Gammaproteobacteria,Gammaproteobacteria,,Bacteria,SRR10211252.fastq,748,13,722,NA,NA,NA,NA
3438,NZ_CP007265.1:1398968-1398981-1399703-1399716,0,5,10,SRR10211253.fastq,GCF_000597845.1_ASM59784v1_genomic.fna,partial,562,Escherichia coli,,Escherichia,Enterobacteriaceae,Enterobacterales,Gammaproteobacteria,Gammaproteobacteria,,Bacteria,SRR10211253.fastq,748,13,722,NA,NA,NA,NA
3439,NZ_CP007265.1:1398968-1398981-1399703-1399716,0,4,10,SRR10211254.fastq,GCF_000597845.1_ASM59784v1_genomic.fna,partial,562,Escherichia coli,,Escherichia,Enterobacteriaceae,Enterobacterales,Gammaproteobacteria,Gammaproteobacteria,,Bacteria,SRR10211254.fastq,748,13,722,NA,NA,NA,NA
3440,NZ_CP007265.1:1398968-1398981-1399703-1399716,0,12,10,SRR10211256.fastq,GCF_000597845.1_ASM59784v1_genomic.fna,partial,562,Escherichia coli,,Escherichia,Enterobacteriaceae,Enterobacterales,Gammaproteobacteria,Gammaproteobacteria,,Bacteria,SRR10211256.fastq,748,13,722,NA,NA,NA,NA
3441,NZ_CP007265.1:1398968-1398981-1399703-1399716,0,10,10,SRR10211258.fastq,GCF_000597845.1_ASM59784v1_genomic.fna,partial,562,Escherichia coli,,Escherichia,Enterobacteriaceae,Enterobacterales,Gammaproteobacteria,Gammaproteobacteria,,Bacteria,SRR10211258.fastq,748,13,722,NA,NA,NA,NA
3442,NZ_CP007265.1:1398968-1398981-1399703-1399716,0,4,10,SRR10211260.fastq,GCF_000597845.1_ASM59784v1_genomic.fna,partial,562,Escherichia coli,,Escherichia,Enterobacteriaceae,Enterobacterales,Gammaproteobacteria,Gammaproteobacteria,,Bacteria,SRR10211260.fastq,748,13,722,NA,NA,NA,NA
3443,NZ_CP007265.1:1398968-1398981-1399703-1399716,0,11,10,SRR10211265.fastq,GCF_000597845.1_ASM59784v1_genomic.fna,partial,562,Escherichia coli,,Escherichia,Enterobacteriaceae,Enterobacterales,Gammaproteobacteria,Gammaproteobacteria,,Bacteria,SRR10211265.fastq,748,13,722,NA,NA,NA,NA
3444,NZ_CP007265.1:1398968-1398981-1399703-1399716,0,11,10,SRR10211266.fastq,GCF_000597845.1_ASM59784v1_genomic.fna,partial,562,Escherichia coli,,Escherichia,Enterobacteriaceae,Enterobacterales,Gammaproteobacteria,Gammaproteobacteria,,Bacteria,SRR10211266.fastq,748,13,722,NA,NA,NA,NA
3445,NZ_CP007265.1:3747424-3747437-3748159-3748172,0,176,10,SRR10211266.fastq,GCF_000597845.1_ASM59784v1_genomic.fna,partial,562,Escherichia coli,,Escherichia,Enterobacteriaceae,Enterobacterales,Gammaproteobacteria,Gammaproteobacteria,,Bacteria,SRR10211266.fastq,748,13,722,NA,NA,NA,NA
3446,NZ_CP007265.1:1398968-1398981-1399703-1399716,0,9,10,SRR10211270.fastq,GCF_000597845.1_ASM59784v1_genomic.fna,partial,562,Escherichia coli,,Escherichia,Enterobacteriaceae,Enterobacterales,Gammaproteobacteria,Gammaproteobacteria,,Bacteria,SRR10211270.fastq,748,13,722,NA,NA,NA,NA
3447,NZ_CP007265.1:1398968-1398981-1399703-1399716,0,16,10,SRR10211272.fastq,GCF_000597845.1_ASM59784v1_genomic.fna,partial,562,Escherichia coli,,Escherichia,Enterobacteriaceae,Enterobacterales,Gammaproteobacteria,Gammaproteobacteria,,Bacteria,SRR10211272.fastq,748,13,722,NA,NA,NA,NA
3448,NZ_CP007265.1:3747424-3747437-3748159-3748172,0,120,10,SRR10211272.fastq,GCF_000597845.1_ASM59784v1_genomic.fna,partial,562,Escherichia coli,,Escherichia,Enterobacteriaceae,Enterobacterales,Gammaproteobacteria,Gammaproteobacteria,,Bacteria,SRR10211272.fastq,748,13,722,NA,NA,NA,NA
3449,NZ_CP007265.1:1607453-1607467-1607503-1607517,0,2,10,SRR10211275.fastq,GCF_000597845.1_ASM59784v1_genomic.fna,intergenic,562,Escherichia coli,,Escherichia,Enterobacteriaceae,Enterobacterales,Gammaproteobacteria,Gammaproteobacteria,,Bacteria,SRR10211275.fastq,64,14,36,NA,NA,NA,NA
3450,NZ_CP007265.1:1398968-1398981-1399703-1399716,0,12,10,SRR10211276.fastq,GCF_000597845.1_ASM59784v1_genomic.fna,partial,562,Escherichia coli,,Escherichia,Enterobacteriaceae,Enterobacterales,Gammaproteobacteria,Gammaproteobacteria,,Bacteria,SRR10211276.fastq,748,13,722,NA,NA,NA,NA
3451,NZ_CP007265.1:1398968-1398981-1399703-1399716,0,2,10,SRR10211280.fastq,GCF_000597845.1_ASM59784v1_genomic.fna,partial,562,Escherichia coli,,Escherichia,Enterobacteriaceae,Enterobacterales,Gammaproteobacteria,Gammaproteobacteria,,Bacteria,SRR10211280.fastq,748,13,722,NA,NA,NA,NA
3452,NZ_CP007265.1:1398968-1398981-1399703-1399716,0,3,10,SRR10211288.fastq,GCF_000597845.1_ASM59784v1_genomic.fna,partial,562,Escherichia coli,,Escherichia,Enterobacteriaceae,Enterobacterales,Gammaproteobacteria,Gammaproteobacteria,,Bacteria,SRR10211288.fastq,748,13,722,NA,NA,NA,NA
3453,NZ_CP007265.1:1398968-1398981-1399703-1399716,0,4,10,SRR10211294.fastq,GCF_000597845.1_ASM59784v1_genomic.fna,partial,562,Escherichia coli,,Escherichia,Enterobacteriaceae,Enterobacterales,Gammaproteobacteria,Gammaproteobacteria,,Bacteria,SRR10211294.fastq,748,13,722,NA,NA,NA,NA
3454,NZ_CP007265.1:1398968-1398981-1399703-1399716,0,3,10,SRR10211296.fastq,GCF_000597845.1_ASM59784v1_genomic.fna,partial,562,Escherichia coli,,Escherichia,Enterobacteriaceae,Enterobacterales,Gammaproteobacteria,Gammaproteobacteria,,Bacteria,SRR10211296.fastq,748,13,722,NA,NA,NA,NA
3455,NZ_CP007265.1:1398968-1398981-1399703-1399716,0,2,10,SRR10211298.fastq,GCF_000597845.1_ASM59784v1_genomic.fna,partial,562,Escherichia coli,,Escherichia,Enterobacteriaceae,Enterobacterales,Gammaproteobacteria,Gammaproteobacteria,,Bacteria,SRR10211298.fastq,748,13,722,NA,NA,NA,NA
3456,NZ_CP007265.1:1398968-1398981-1399703-1399716,0,3,10,SRR10211301.fastq,GCF_000597845.1_ASM59784v1_genomic.fna,partial,562,Escherichia coli,,Escherichia,Enterobacteriaceae,Enterobacterales,Gammaproteobacteria,Gammaproteobacteria,,Bacteria,SRR10211301.fastq,748,13,722,NA,NA,NA,NA
3457,NZ_CP007265.1:1398968-1398981-1399703-1399716,0,4,10,SRR10211304.fastq,GCF_000597845.1_ASM59784v1_genomic.fna,partial,562,Escherichia coli,,Escherichia,Enterobacteriaceae,Enterobacterales,Gammaproteobacteria,Gammaproteobacteria,,Bacteria,SRR10211304.fastq,748,13,722,NA,NA,NA,NA
3458,NZ_CP007265.1:1398968-1398981-1399703-1399716,0,4,10,SRR10211312.fastq,GCF_000597845.1_ASM59784v1_genomic.fna,partial,562,Escherichia coli,,Escherichia,Enterobacteriaceae,Enterobacterales,Gammaproteobacteria,Gammaproteobacteria,,Bacteria,SRR10211312.fastq,748,13,722,NA,NA,NA,NA
3459,NZ_CP007265.1:3747424-3747437-3748159-3748172,0,15,10,SRR10211312.fastq,GCF_000597845.1_ASM59784v1_genomic.fna,partial,562,Escherichia coli,,Escherichia,Enterobacteriaceae,Enterobacterales,Gammaproteobacteria,Gammaproteobacteria,,Bacteria,SRR10211312.fastq,748,13,722,NA,NA,NA,NA
3460,NZ_CP007265.1:3747424-3747437-3748159-3748172,0,20,10,SRR10211314.fastq,GCF_000597845.1_ASM59784v1_genomic.fna,partial,562,Escherichia coli,,Escherichia,Enterobacteriaceae,Enterobacterales,Gammaproteobacteria,Gammaproteobacteria,,Bacteria,SRR10211314.fastq,748,13,722,NA,NA,NA,NA
3461,NZ_CP026045.1:1913251-1913264-1913316-1913329,0,11,10,SRR10211315.fastq,GCF_000783995.2_ASM78399v2_genomic.fna,intergenic,546,Citrobacter freundii,,Citrobacter,Enterobacteriaceae,Enterobacterales,Gammaproteobacteria,Gammaproteobacteria,,Bacteria,SRR10211315.fastq,78,13,52,NA,NA,NA,NA
3462,NZ_CP026045.1:2797266-2797279-2797328-2797341,0,11,10,SRR10211315.fastq,GCF_000783995.2_ASM78399v2_genomic.fna,intergenic,546,Citrobacter freundii,,Citrobacter,Enterobacteriaceae,Enterobacterales,Gammaproteobacteria,Gammaproteobacteria,,Bacteria,SRR10211315.fastq,75,13,49,NA,NA,NA,NA
3463,NZ_CP026045.1:2569484-2569500-2569812-2569828,0,4,10,SRR10211315.fastq,GCF_000783995.2_ASM78399v2_genomic.fna,intergenic,546,Citrobacter freundii,,Citrobacter,Enterobacteriaceae,Enterobacterales,Gammaproteobacteria,Gammaproteobacteria,,Bacteria,SRR10211315.fastq,344,16,312,NA,NA,NA,NA
3464,NZ_CP007265.1:1398968-1398981-1399703-1399716,0,255,10,SRR10211324.fastq,GCF_000597845.1_ASM59784v1_genomic.fna,partial,562,Escherichia coli,,Escherichia,Enterobacteriaceae,Enterobacterales,Gammaproteobacteria,Gammaproteobacteria,,Bacteria,SRR10211324.fastq,748,13,722,NA,NA,NA,NA
3465,NZ_CP007265.1:1398968-1398981-1399703-1399716,0,4,10,SRR10211325.fastq,GCF_000597845.1_ASM59784v1_genomic.fna,partial,562,Escherichia coli,,Escherichia,Enterobacteriaceae,Enterobacterales,Gammaproteobacteria,Gammaproteobacteria,,Bacteria,SRR10211325.fastq,748,13,722,NA,NA,NA,NA
3466,NZ_CP007265.1:1398968-1398981-1399703-1399716,0,7,10,SRR10211327.fastq,GCF_000597845.1_ASM59784v1_genomic.fna,partial,562,Escherichia coli,,Escherichia,Enterobacteriaceae,Enterobacterales,Gammaproteobacteria,Gammaproteobacteria,,Bacteria,SRR10211327.fastq,748,13,722,NA,NA,NA,NA
3467,NZ_CP007265.1:1398968-1398981-1399703-1399716,0,12,10,SRR10211328.fastq,GCF_000597845.1_ASM59784v1_genomic.fna,partial,562,Escherichia coli,,Escherichia,Enterobacteriaceae,Enterobacterales,Gammaproteobacteria,Gammaproteobacteria,,Bacteria,SRR10211328.fastq,748,13,722,NA,NA,NA,NA
3468,NZ_CP007265.1:1398968-1398981-1399703-1399716,0,5,10,SRR10211331.fastq,GCF_000597845.1_ASM59784v1_genomic.fna,partial,562,Escherichia coli,,Escherichia,Enterobacteriaceae,Enterobacterales,Gammaproteobacteria,Gammaproteobacteria,,Bacteria,SRR10211331.fastq,748,13,722,NA,NA,NA,NA
3469,NZ_CP007265.1:1398968-1398981-1399703-1399716,0,12,10,SRR10211333.fastq,GCF_000597845.1_ASM59784v1_genomic.fna,partial,562,Escherichia coli,,Escherichia,Enterobacteriaceae,Enterobacterales,Gammaproteobacteria,Gammaproteobacteria,,Bacteria,SRR10211333.fastq,748,13,722,NA,NA,NA,NA
3470,NZ_CP007265.1:1398968-1398981-1399703-1399716,0,10,10,SRR10211334.fastq,GCF_000597845.1_ASM59784v1_genomic.fna,partial,562,Escherichia coli,,Escherichia,Enterobacteriaceae,Enterobacterales,Gammaproteobacteria,Gammaproteobacteria,,Bacteria,SRR10211334.fastq,748,13,722,NA,NA,NA,NA
3471,NZ_CP023165.1:1016322-1016337-1016812-1016827,34,19,0.3584905660377358,SRR10246419.fastq,GCF_009728565.1_ASM972856v1_genomic.fna,partial,2491679,Escherichia coli O22:H8,Escherichia coli,Escherichia,Enterobacteriaceae,Enterobacterales,Gammaproteobacteria,Gammaproteobacteria,,Bacteria,SRR10246419.fastq,505,15,475,NA,NA,NA,NA
3472,NZ_CP031343.1:3649834-3649880-3650537-3650583,13,16,0.5517241379310345,SRR10248403.fastq,GCF_014607535.1_ASM1460753v1_genomic.fna,partial,1055538,Escherichia coli O145,Escherichia coli,Escherichia,Enterobacteriaceae,Enterobacterales,Gammaproteobacteria,Gammaproteobacteria,,Bacteria,SRR10248403.fastq,749,46,657,NA,NA,NA,NA
3473,NZ_CP007535.2:496903-496914-496982-496993,0,7,10,SRR10248708.fastq,GCF_000695855.3_ASM69585v3_genomic.fna,intragenic,470,Acinetobacter baumannii,,Acinetobacter,Moraxellaceae,Moraxellales,Gammaproteobacteria,Gammaproteobacteria,,Bacteria,SRR10248708.fastq,90,11,68,NA,NA,NA,NA
3474,NZ_CP031343.1:3649834-3649880-3650537-3650583,22,35,0.6140350877192983,SRR10251575.fastq,GCF_014607535.1_ASM1460753v1_genomic.fna,partial,1055538,Escherichia coli O145,Escherichia coli,Escherichia,Enterobacteriaceae,Enterobacterales,Gammaproteobacteria,Gammaproteobacteria,,Bacteria,SRR10251575.fastq,749,46,657,NA,NA,NA,NA
3475,NZ_CP031343.1:3649834-3649880-3650537-3650583,20,25,0.5555555555555556,SRR10251610.fastq,GCF_014607535.1_ASM1460753v1_genomic.fna,partial,1055538,Escherichia coli O145,Escherichia coli,Escherichia,Enterobacteriaceae,Enterobacterales,Gammaproteobacteria,Gammaproteobacteria,,Bacteria,SRR10251610.fastq,749,46,657,NA,NA,NA,NA
3476,NZ_CP031343.1:3649834-3649880-3650537-3650583,4,3,0.42857142857142855,SRR10252084.fastq,GCF_014607535.1_ASM1460753v1_genomic.fna,partial,1055538,Escherichia coli O145,Escherichia coli,Escherichia,Enterobacteriaceae,Enterobacterales,Gammaproteobacteria,Gammaproteobacteria,,Bacteria,SRR10252084.fastq,749,46,657,NA,NA,NA,NA
3477,NZ_CP031343.1:3649834-3649880-3650537-3650583,5,3,0.375,SRR10252085.fastq,GCF_014607535.1_ASM1460753v1_genomic.fna,partial,1055538,Escherichia coli O145,Escherichia coli,Escherichia,Enterobacteriaceae,Enterobacterales,Gammaproteobacteria,Gammaproteobacteria,,Bacteria,SRR10252085.fastq,749,46,657,NA,NA,NA,NA
