## Supplementary material for "Intragenic DNA inversions expand bacterial coding capacity": Data S3 (part 2 of 3)

,invertonID,forwardReads,ReverseReaads,Ratio,Sample,Genome,genes,taxid,name,species,genus,family,order,class,phylum,kingdom,superkingdom,sample2,fullLength,IRLength,flippedLength,sequencingBps,libraryType,sequencingInstrument,avgReadLength
3478,NZ_CP031343.1:3649834-3649880-3650537-3650583,44,5,0.10204081632653061,SRR10257926.fastq,GCF_014607535.1_ASM1460753v1_genomic.fna,partial,1055538,Escherichia coli O145,Escherichia coli,Escherichia,Enterobacteriaceae,Enterobacterales,Gammaproteobacteria,Gammaproteobacteria,,Bacteria,SRR10257926.fastq,749,46,657,NA,NA,NA,NA
3479,NZ_CP031343.1:3649834-3649880-3650537-3650583,41,2,0.046511627906976744,SRR10257927.fastq,GCF_014607535.1_ASM1460753v1_genomic.fna,partial,1055538,Escherichia coli O145,Escherichia coli,Escherichia,Enterobacteriaceae,Enterobacterales,Gammaproteobacteria,Gammaproteobacteria,,Bacteria,SRR10257927.fastq,749,46,657,NA,NA,NA,NA
3480,NZ_CP031343.1:1894369-1894505-1894981-1895117,37,7,0.1590909090909091,SRR10257939.fastq,GCF_014607535.1_ASM1460753v1_genomic.fna,partial,1055538,Escherichia coli O145,Escherichia coli,Escherichia,Enterobacteriaceae,Enterobacterales,Gammaproteobacteria,Gammaproteobacteria,,Bacteria,SRR10257939.fastq,748,136,476,NA,NA,NA,NA
3481,NZ_CP031343.1:3649834-3649880-3650537-3650583,75,4,0.05063291139240506,SRR10257939.fastq,GCF_014607535.1_ASM1460753v1_genomic.fna,partial,1055538,Escherichia coli O145,Escherichia coli,Escherichia,Enterobacteriaceae,Enterobacterales,Gammaproteobacteria,Gammaproteobacteria,,Bacteria,SRR10257939.fastq,749,46,657,NA,NA,NA,NA
3482,NZ_CP036546.1:1050622-1050646-1050687-1050711,0,9,10,SRR10271435.fastq,GCF_000710365.2_ASM71036v3_genomic.fna,partial,817,Bacteroides fragilis,,Bacteroides,Bacteroidaceae,Bacteroidales,Bacteroidia,Bacteroidetes,,Bacteria,SRR10271435.fastq,89,24,41,NA,NA,NA,NA
3483,NZ_CP036546.1:1890702-1890722-1890896-1890916,39,11,0.22,SRR10271435.fastq,GCF_000710365.2_ASM71036v3_genomic.fna,intergenic,817,Bacteroides fragilis,,Bacteroides,Bacteroidaceae,Bacteroidales,Bacteroidia,Bacteroidetes,,Bacteria,SRR10271435.fastq,214,20,174,NA,NA,NA,NA
3484,NZ_CP036546.1:4178495-4178513-4178546-4178564,65,2,0.029850746268656716,SRR10271435.fastq,GCF_000710365.2_ASM71036v3_genomic.fna,intergenic,817,Bacteroides fragilis,,Bacteroides,Bacteroidaceae,Bacteroidales,Bacteroidia,Bacteroidetes,,Bacteria,SRR10271435.fastq,69,18,33,NA,NA,NA,NA
3485,NZ_CP036546.1:4755389-4755408-4755821-4755840,63,2,0.03076923076923077,SRR10271435.fastq,GCF_000710365.2_ASM71036v3_genomic.fna,intergenic,817,Bacteroides fragilis,,Bacteroides,Bacteroidaceae,Bacteroidales,Bacteroidia,Bacteroidetes,,Bacteria,SRR10271435.fastq,451,19,413,NA,NA,NA,NA
3486,NZ_CP036546.1:750859-750875-751300-751316,55,16,0.22535211267605634,SRR10271435.fastq,GCF_000710365.2_ASM71036v3_genomic.fna,intergenic,817,Bacteroides fragilis,,Bacteroides,Bacteroidaceae,Bacteroidales,Bacteroidia,Bacteroidetes,,Bacteria,SRR10271435.fastq,457,16,425,NA,NA,NA,NA
3487,NZ_CP036546.1:906456-906474-906597-906615,69,20,0.2247191011235955,SRR10271435.fastq,GCF_000710365.2_ASM71036v3_genomic.fna,intergenic,817,Bacteroides fragilis,,Bacteroides,Bacteroidaceae,Bacteroidales,Bacteroidia,Bacteroidetes,,Bacteria,SRR10271435.fastq,159,18,123,NA,NA,NA,NA
3488,NZ_CP036546.1:1043608-1043626-1043749-1043767,160,12,0.06976744186046512,SRR10271435.fastq,GCF_000710365.2_ASM71036v3_genomic.fna,intergenic,817,Bacteroides fragilis,,Bacteroides,Bacteroidaceae,Bacteroidales,Bacteroidia,Bacteroidetes,,Bacteria,SRR10271435.fastq,159,18,123,NA,NA,NA,NA
3489,NZ_CP036546.1:1295838-1295869-1295911-1295942,0,48,10,SRR10271435.fastq,GCF_000710365.2_ASM71036v3_genomic.fna,intergenic,817,Bacteroides fragilis,,Bacteroides,Bacteroidaceae,Bacteroidales,Bacteroidia,Bacteroidetes,,Bacteria,SRR10271435.fastq,104,31,42,NA,NA,NA,NA
3490,NZ_CP036546.1:1638706-1638739-1638796-1638829,0,17,10,SRR10271435.fastq,GCF_000710365.2_ASM71036v3_genomic.fna,intergenic,817,Bacteroides fragilis,,Bacteroides,Bacteroidaceae,Bacteroidales,Bacteroidia,Bacteroidetes,,Bacteria,SRR10271435.fastq,123,33,57,NA,NA,NA,NA
3491,NZ_CP036546.1:1958700-1958724-1958781-1958805,0,100,10,SRR10271435.fastq,GCF_000710365.2_ASM71036v3_genomic.fna,intergenic,817,Bacteroides fragilis,,Bacteroides,Bacteroidaceae,Bacteroidales,Bacteroidia,Bacteroidetes,,Bacteria,SRR10271435.fastq,105,24,57,NA,NA,NA,NA
3492,NZ_CP036546.1:2582081-2582105-2582297-2582321,46,18,0.28125,SRR10271435.fastq,GCF_000710365.2_ASM71036v3_genomic.fna,intergenic,817,Bacteroides fragilis,,Bacteroides,Bacteroidaceae,Bacteroidales,Bacteroidia,Bacteroidetes,,Bacteria,SRR10271435.fastq,240,24,192,NA,NA,NA,NA
3493,NZ_CP036546.1:2689178-2689203-2689390-2689415,94,6,0.06,SRR10271435.fastq,GCF_000710365.2_ASM71036v3_genomic.fna,intergenic,817,Bacteroides fragilis,,Bacteroides,Bacteroidaceae,Bacteroidales,Bacteroidia,Bacteroidetes,,Bacteria,SRR10271435.fastq,237,25,187,NA,NA,NA,NA
3494,NZ_CP036546.1:3032087-3032106-3032287-3032306,20,12,0.375,SRR10271435.fastq,GCF_000710365.2_ASM71036v3_genomic.fna,intergenic,817,Bacteroides fragilis,,Bacteroides,Bacteroidaceae,Bacteroidales,Bacteroidia,Bacteroidetes,,Bacteria,SRR10271435.fastq,219,19,181,NA,NA,NA,NA
3495,NZ_CP036546.1:3109480-3109495-3109758-3109773,36,6,0.14285714285714285,SRR10271435.fastq,GCF_000710365.2_ASM71036v3_genomic.fna,intergenic,817,Bacteroides fragilis,,Bacteroides,Bacteroidaceae,Bacteroidales,Bacteroidia,Bacteroidetes,,Bacteria,SRR10271435.fastq,293,15,263,NA,NA,NA,NA
3496,NZ_CP036546.1:3232346-3232376-3232434-3232464,0,28,10,SRR10271435.fastq,GCF_000710365.2_ASM71036v3_genomic.fna,intergenic,817,Bacteroides fragilis,,Bacteroides,Bacteroidaceae,Bacteroidales,Bacteroidia,Bacteroidetes,,Bacteria,SRR10271435.fastq,118,30,58,NA,NA,NA,NA
3497,NZ_CP036546.1:3917736-3917766-3917806-3917836,0,41,10,SRR10271435.fastq,GCF_000710365.2_ASM71036v3_genomic.fna,intergenic,817,Bacteroides fragilis,,Bacteroides,Bacteroidaceae,Bacteroidales,Bacteroidia,Bacteroidetes,,Bacteria,SRR10271435.fastq,100,30,40,NA,NA,NA,NA
3498,NZ_CP036546.1:3981073-3981092-3981260-3981279,7,84,0.9230769230769231,SRR10271435.fastq,GCF_000710365.2_ASM71036v3_genomic.fna,intergenic,817,Bacteroides fragilis,,Bacteroides,Bacteroidaceae,Bacteroidales,Bacteroidia,Bacteroidetes,,Bacteria,SRR10271435.fastq,206,19,168,NA,NA,NA,NA
3499,NZ_CP036546.1:4078838-4078854-4078893-4078909,0,60,10,SRR10271435.fastq,GCF_000710365.2_ASM71036v3_genomic.fna,intergenic,817,Bacteroides fragilis,,Bacteroides,Bacteroidaceae,Bacteroidales,Bacteroidia,Bacteroidetes,,Bacteria,SRR10271435.fastq,71,16,39,NA,NA,NA,NA
3500,NZ_CP036546.1:4189083-4189115-4189208-4189240,0,4,10,SRR10271435.fastq,GCF_000710365.2_ASM71036v3_genomic.fna,intergenic,817,Bacteroides fragilis,,Bacteroides,Bacteroidaceae,Bacteroidales,Bacteroidia,Bacteroidetes,,Bacteria,SRR10271435.fastq,157,32,93,NA,NA,NA,NA
3501,NZ_CP036546.1:4348970-4349000-4349042-4349072,0,38,10,SRR10271435.fastq,GCF_000710365.2_ASM71036v3_genomic.fna,intergenic,817,Bacteroides fragilis,,Bacteroides,Bacteroidaceae,Bacteroidales,Bacteroidia,Bacteroidetes,,Bacteria,SRR10271435.fastq,102,30,42,NA,NA,NA,NA
3502,NZ_CP036546.1:4371508-4371524-4371953-4371969,70,13,0.1566265060240964,SRR10271435.fastq,GCF_000710365.2_ASM71036v3_genomic.fna,partial,817,Bacteroides fragilis,,Bacteroides,Bacteroidaceae,Bacteroidales,Bacteroidia,Bacteroidetes,,Bacteria,SRR10271435.fastq,461,16,429,NA,NA,NA,NA
3503,NZ_CP036546.1:4642124-4642154-4642196-4642226,0,34,10,SRR10271435.fastq,GCF_000710365.2_ASM71036v3_genomic.fna,intergenic,817,Bacteroides fragilis,,Bacteroides,Bacteroidaceae,Bacteroidales,Bacteroidia,Bacteroidetes,,Bacteria,SRR10271435.fastq,102,30,42,NA,NA,NA,NA
3504,NZ_CP036546.1:4794965-4794985-4795246-4795266,19,5,0.20833333333333334,SRR10271435.fastq,GCF_000710365.2_ASM71036v3_genomic.fna,intergenic,817,Bacteroides fragilis,,Bacteroides,Bacteroidaceae,Bacteroidales,Bacteroidia,Bacteroidetes,,Bacteria,SRR10271435.fastq,301,20,261,NA,NA,NA,NA
3505,NZ_CP036546.1:5126517-5126538-5126728-5126749,45,11,0.19642857142857142,SRR10271435.fastq,GCF_000710365.2_ASM71036v3_genomic.fna,intergenic,817,Bacteroides fragilis,,Bacteroides,Bacteroidaceae,Bacteroidales,Bacteroidia,Bacteroidetes,,Bacteria,SRR10271435.fastq,232,21,190,NA,NA,NA,NA
3506,NZ_CP036546.1:1050622-1050646-1050687-1050711,0,20,10,SRR10271437.fastq,GCF_000710365.2_ASM71036v3_genomic.fna,partial,817,Bacteroides fragilis,,Bacteroides,Bacteroidaceae,Bacteroidales,Bacteroidia,Bacteroidetes,,Bacteria,SRR10271437.fastq,89,24,41,NA,NA,NA,NA
3507,NZ_CP036546.1:1890702-1890722-1890896-1890916,120,7,0.05511811023622047,SRR10271437.fastq,GCF_000710365.2_ASM71036v3_genomic.fna,intergenic,817,Bacteroides fragilis,,Bacteroides,Bacteroidaceae,Bacteroidales,Bacteroidia,Bacteroidetes,,Bacteria,SRR10271437.fastq,214,20,174,NA,NA,NA,NA
3508,NZ_CP036546.1:4690949-4690966-4690997-4691014,0,8,10,SRR10271437.fastq,GCF_000710365.2_ASM71036v3_genomic.fna,intergenic,817,Bacteroides fragilis,,Bacteroides,Bacteroidaceae,Bacteroidales,Bacteroidia,Bacteroidetes,,Bacteria,SRR10271437.fastq,65,17,31,NA,NA,NA,NA
3509,NZ_CP036546.1:4755389-4755408-4755821-4755840,165,11,0.0625,SRR10271437.fastq,GCF_000710365.2_ASM71036v3_genomic.fna,intergenic,817,Bacteroides fragilis,,Bacteroides,Bacteroidaceae,Bacteroidales,Bacteroidia,Bacteroidetes,,Bacteria,SRR10271437.fastq,451,19,413,NA,NA,NA,NA
3510,NZ_CP036546.1:4840814-4840829-4841190-4841205,150,5,0.03225806451612903,SRR10271437.fastq,GCF_000710365.2_ASM71036v3_genomic.fna,intergenic,817,Bacteroides fragilis,,Bacteroides,Bacteroidaceae,Bacteroidales,Bacteroidia,Bacteroidetes,,Bacteria,SRR10271437.fastq,391,15,361,NA,NA,NA,NA
3511,NZ_CP036546.1:750859-750875-751300-751316,131,47,0.2640449438202247,SRR10271437.fastq,GCF_000710365.2_ASM71036v3_genomic.fna,intergenic,817,Bacteroides fragilis,,Bacteroides,Bacteroidaceae,Bacteroidales,Bacteroidia,Bacteroidetes,,Bacteria,SRR10271437.fastq,457,16,425,NA,NA,NA,NA
3512,NZ_CP036546.1:906456-906474-906597-906615,149,22,0.1286549707602339,SRR10271437.fastq,GCF_000710365.2_ASM71036v3_genomic.fna,intergenic,817,Bacteroides fragilis,,Bacteroides,Bacteroidaceae,Bacteroidales,Bacteroidia,Bacteroidetes,,Bacteria,SRR10271437.fastq,159,18,123,NA,NA,NA,NA
3513,NZ_CP036546.1:1043608-1043626-1043749-1043767,207,23,0.1,SRR10271437.fastq,GCF_000710365.2_ASM71036v3_genomic.fna,intergenic,817,Bacteroides fragilis,,Bacteroides,Bacteroidaceae,Bacteroidales,Bacteroidia,Bacteroidetes,,Bacteria,SRR10271437.fastq,159,18,123,NA,NA,NA,NA
3514,NZ_CP036546.1:1150313-1150329-1150501-1150517,20,2,0.09090909090909091,SRR10271437.fastq,GCF_000710365.2_ASM71036v3_genomic.fna,partial,817,Bacteroides fragilis,,Bacteroides,Bacteroidaceae,Bacteroidales,Bacteroidia,Bacteroidetes,,Bacteria,SRR10271437.fastq,204,16,172,NA,NA,NA,NA
3515,NZ_CP036546.1:1295838-1295869-1295911-1295942,0,166,10,SRR10271437.fastq,GCF_000710365.2_ASM71036v3_genomic.fna,intergenic,817,Bacteroides fragilis,,Bacteroides,Bacteroidaceae,Bacteroidales,Bacteroidia,Bacteroidetes,,Bacteria,SRR10271437.fastq,104,31,42,NA,NA,NA,NA
3516,NZ_CP036546.1:1638706-1638739-1638796-1638829,0,22,10,SRR10271437.fastq,GCF_000710365.2_ASM71036v3_genomic.fna,intergenic,817,Bacteroides fragilis,,Bacteroides,Bacteroidaceae,Bacteroidales,Bacteroidia,Bacteroidetes,,Bacteria,SRR10271437.fastq,123,33,57,NA,NA,NA,NA
3517,NZ_CP036546.1:1958700-1958724-1958781-1958805,0,188,10,SRR10271437.fastq,GCF_000710365.2_ASM71036v3_genomic.fna,intergenic,817,Bacteroides fragilis,,Bacteroides,Bacteroidaceae,Bacteroidales,Bacteroidia,Bacteroidetes,,Bacteria,SRR10271437.fastq,105,24,57,NA,NA,NA,NA
3518,NZ_CP036546.1:2347490-2347516-2347703-2347729,133,12,0.08275862068965517,SRR10271437.fastq,GCF_000710365.2_ASM71036v3_genomic.fna,intergenic,817,Bacteroides fragilis,,Bacteroides,Bacteroidaceae,Bacteroidales,Bacteroidia,Bacteroidetes,,Bacteria,SRR10271437.fastq,239,26,187,NA,NA,NA,NA
3519,NZ_CP036546.1:2582081-2582105-2582297-2582321,81,38,0.31932773109243695,SRR10271437.fastq,GCF_000710365.2_ASM71036v3_genomic.fna,intergenic,817,Bacteroides fragilis,,Bacteroides,Bacteroidaceae,Bacteroidales,Bacteroidia,Bacteroidetes,,Bacteria,SRR10271437.fastq,240,24,192,NA,NA,NA,NA
3520,NZ_CP036546.1:2634869-2634885-2635173-2635189,130,5,0.037037037037037035,SRR10271437.fastq,GCF_000710365.2_ASM71036v3_genomic.fna,intergenic,817,Bacteroides fragilis,,Bacteroides,Bacteroidaceae,Bacteroidales,Bacteroidia,Bacteroidetes,,Bacteria,SRR10271437.fastq,320,16,288,NA,NA,NA,NA
3521,NZ_CP036546.1:2689178-2689203-2689390-2689415,172,11,0.060109289617486336,SRR10271437.fastq,GCF_000710365.2_ASM71036v3_genomic.fna,intergenic,817,Bacteroides fragilis,,Bacteroides,Bacteroidaceae,Bacteroidales,Bacteroidia,Bacteroidetes,,Bacteria,SRR10271437.fastq,237,25,187,NA,NA,NA,NA
3522,NZ_CP036546.1:3032087-3032106-3032287-3032306,8,14,0.6363636363636364,SRR10271437.fastq,GCF_000710365.2_ASM71036v3_genomic.fna,intergenic,817,Bacteroides fragilis,,Bacteroides,Bacteroidaceae,Bacteroidales,Bacteroidia,Bacteroidetes,,Bacteria,SRR10271437.fastq,219,19,181,NA,NA,NA,NA
3523,NZ_CP036546.1:3109480-3109495-3109758-3109773,89,11,0.11,SRR10271437.fastq,GCF_000710365.2_ASM71036v3_genomic.fna,intergenic,817,Bacteroides fragilis,,Bacteroides,Bacteroidaceae,Bacteroidales,Bacteroidia,Bacteroidetes,,Bacteria,SRR10271437.fastq,293,15,263,NA,NA,NA,NA
3524,NZ_CP036546.1:3232346-3232376-3232434-3232464,0,93,10,SRR10271437.fastq,GCF_000710365.2_ASM71036v3_genomic.fna,intergenic,817,Bacteroides fragilis,,Bacteroides,Bacteroidaceae,Bacteroidales,Bacteroidia,Bacteroidetes,,Bacteria,SRR10271437.fastq,118,30,58,NA,NA,NA,NA
3525,NZ_CP036546.1:3917736-3917766-3917806-3917836,0,144,10,SRR10271437.fastq,GCF_000710365.2_ASM71036v3_genomic.fna,intergenic,817,Bacteroides fragilis,,Bacteroides,Bacteroidaceae,Bacteroidales,Bacteroidia,Bacteroidetes,,Bacteria,SRR10271437.fastq,100,30,40,NA,NA,NA,NA
3526,NZ_CP036546.1:3981073-3981092-3981260-3981279,7,66,0.9041095890410958,SRR10271437.fastq,GCF_000710365.2_ASM71036v3_genomic.fna,intergenic,817,Bacteroides fragilis,,Bacteroides,Bacteroidaceae,Bacteroidales,Bacteroidia,Bacteroidetes,,Bacteria,SRR10271437.fastq,206,19,168,NA,NA,NA,NA
3527,NZ_CP036546.1:4078838-4078854-4078893-4078909,0,150,10,SRR10271437.fastq,GCF_000710365.2_ASM71036v3_genomic.fna,intergenic,817,Bacteroides fragilis,,Bacteroides,Bacteroidaceae,Bacteroidales,Bacteroidia,Bacteroidetes,,Bacteria,SRR10271437.fastq,71,16,39,NA,NA,NA,NA
3528,NZ_CP036546.1:4189083-4189115-4189208-4189240,0,14,10,SRR10271437.fastq,GCF_000710365.2_ASM71036v3_genomic.fna,intergenic,817,Bacteroides fragilis,,Bacteroides,Bacteroidaceae,Bacteroidales,Bacteroidia,Bacteroidetes,,Bacteria,SRR10271437.fastq,157,32,93,NA,NA,NA,NA
3529,NZ_CP036546.1:4204339-4204367-4204682-4204710,82,4,0.046511627906976744,SRR10271437.fastq,GCF_000710365.2_ASM71036v3_genomic.fna,intergenic,817,Bacteroides fragilis,,Bacteroides,Bacteroidaceae,Bacteroidales,Bacteroidia,Bacteroidetes,,Bacteria,SRR10271437.fastq,371,28,315,NA,NA,NA,NA
3530,NZ_CP036546.1:4348970-4349000-4349042-4349072,0,135,10,SRR10271437.fastq,GCF_000710365.2_ASM71036v3_genomic.fna,intergenic,817,Bacteroides fragilis,,Bacteroides,Bacteroidaceae,Bacteroidales,Bacteroidia,Bacteroidetes,,Bacteria,SRR10271437.fastq,102,30,42,NA,NA,NA,NA
3531,NZ_CP036546.1:4371508-4371524-4371953-4371969,92,21,0.18584070796460178,SRR10271437.fastq,GCF_000710365.2_ASM71036v3_genomic.fna,partial,817,Bacteroides fragilis,,Bacteroides,Bacteroidaceae,Bacteroidales,Bacteroidia,Bacteroidetes,,Bacteria,SRR10271437.fastq,461,16,429,NA,NA,NA,NA
3532,NZ_CP036546.1:4512282-4512301-4512496-4512515,124,4,0.03125,SRR10271437.fastq,GCF_000710365.2_ASM71036v3_genomic.fna,intergenic,817,Bacteroides fragilis,,Bacteroides,Bacteroidaceae,Bacteroidales,Bacteroidia,Bacteroidetes,,Bacteria,SRR10271437.fastq,233,19,195,NA,NA,NA,NA
3533,NZ_CP036546.1:4642124-4642154-4642196-4642226,0,40,10,SRR10271437.fastq,GCF_000710365.2_ASM71036v3_genomic.fna,intergenic,817,Bacteroides fragilis,,Bacteroides,Bacteroidaceae,Bacteroidales,Bacteroidia,Bacteroidetes,,Bacteria,SRR10271437.fastq,102,30,42,NA,NA,NA,NA
3534,NZ_CP036546.1:4794965-4794985-4795246-4795266,27,50,0.6493506493506493,SRR10271437.fastq,GCF_000710365.2_ASM71036v3_genomic.fna,intergenic,817,Bacteroides fragilis,,Bacteroides,Bacteroidaceae,Bacteroidales,Bacteroidia,Bacteroidetes,,Bacteria,SRR10271437.fastq,301,20,261,NA,NA,NA,NA
3535,NZ_CP036546.1:5126517-5126538-5126728-5126749,105,51,0.3269230769230769,SRR10271437.fastq,GCF_000710365.2_ASM71036v3_genomic.fna,intergenic,817,Bacteroides fragilis,,Bacteroides,Bacteroidaceae,Bacteroidales,Bacteroidia,Bacteroidetes,,Bacteria,SRR10271437.fastq,232,21,190,NA,NA,NA,NA
3536,NZ_CP031343.1:3649834-3649880-3650537-3650583,66,3,0.043478260869565216,SRR10294117.fastq,GCF_014607535.1_ASM1460753v1_genomic.fna,partial,1055538,Escherichia coli O145,Escherichia coli,Escherichia,Enterobacteriaceae,Enterobacterales,Gammaproteobacteria,Gammaproteobacteria,,Bacteria,SRR10294117.fastq,749,46,657,NA,NA,NA,NA
3537,NZ_CP011348.1:283905-283921-284629-284645,0,578,10,SRR10295164.fastq,GCF_001043135.1_ASM104313v1_genomic.fna,partial,28903,Mycoplasmopsis bovis,,Mycoplasmopsis,Mycoplasmataceae,Mycoplasmatales,Mollicutes,Tenericutes,,Bacteria,SRR10295164.fastq,740,16,708,NA,NA,NA,NA
3538,NZ_CP011348.1:285303-285321-285974-285992,0,588,10,SRR10295164.fastq,GCF_001043135.1_ASM104313v1_genomic.fna,partial,28903,Mycoplasmopsis bovis,,Mycoplasmopsis,Mycoplasmataceae,Mycoplasmatales,Mollicutes,Tenericutes,,Bacteria,SRR10295164.fastq,689,18,653,NA,NA,NA,NA
3539,NZ_CP011348.1:557048-557061-557129-557142,1,3,0.75,SRR10295168.fastq,GCF_001043135.1_ASM104313v1_genomic.fna,partial,28903,Mycoplasmopsis bovis,,Mycoplasmopsis,Mycoplasmataceae,Mycoplasmatales,Mollicutes,Tenericutes,,Bacteria,SRR10295168.fastq,94,13,68,NA,NA,NA,NA
3540,NZ_CP007535.2:496903-496914-496982-496993,0,5,10,SRR10295884.fastq,GCF_000695855.3_ASM69585v3_genomic.fna,intragenic,470,Acinetobacter baumannii,,Acinetobacter,Moraxellaceae,Moraxellales,Gammaproteobacteria,Gammaproteobacteria,,Bacteria,SRR10295884.fastq,90,11,68,NA,NA,NA,NA
3541,NZ_CP045399.1:3714016-3714206-3714575-3714765,9,8,0.47058823529411764,SRR10297997.fastq,GCF_009363675.1_ASM936367v1_genomic.fna,partial,2587849,Halomonas sp. THAF12,,Halomonas,Halomonadaceae,Oceanospirillales,Gammaproteobacteria,Gammaproteobacteria,,Bacteria,SRR10297997.fastq,749,190,369,NA,NA,NA,NA
3542,NZ_CP031343.1:3649834-3649880-3650537-3650583,4,6,0.6,SRR10319745.fastq,GCF_014607535.1_ASM1460753v1_genomic.fna,partial,1055538,Escherichia coli O145,Escherichia coli,Escherichia,Enterobacteriaceae,Enterobacterales,Gammaproteobacteria,Gammaproteobacteria,,Bacteria,SRR10319745.fastq,749,46,657,NA,NA,NA,NA
3543,NZ_CP031343.1:3649834-3649880-3650537-3650583,4,4,0.5,SRR10319746.fastq,GCF_014607535.1_ASM1460753v1_genomic.fna,partial,1055538,Escherichia coli O145,Escherichia coli,Escherichia,Enterobacteriaceae,Enterobacterales,Gammaproteobacteria,Gammaproteobacteria,,Bacteria,SRR10319746.fastq,749,46,657,NA,NA,NA,NA
3544,NZ_CP031343.1:3649834-3649880-3650537-3650583,4,2,0.3333333333333333,SRR10319747.fastq,GCF_014607535.1_ASM1460753v1_genomic.fna,partial,1055538,Escherichia coli O145,Escherichia coli,Escherichia,Enterobacteriaceae,Enterobacterales,Gammaproteobacteria,Gammaproteobacteria,,Bacteria,SRR10319747.fastq,749,46,657,NA,NA,NA,NA
3545,NZ_CP039490.1:13120-13229-13499-13608,81,52,0.39097744360902253,SRR10337243.fastq,GCF_004848685.1_ASM484868v1_genomic.fna,intergenic,1182177,Salmonella enterica subsp. enterica serovar Bareilly str. CFSAN000752,Salmonella enterica,Salmonella,Enterobacteriaceae,Enterobacterales,Gammaproteobacteria,Gammaproteobacteria,,Bacteria,SRR10337243.fastq,488,109,270,NA,NA,NA,NA
3546,NZ_CP039490.1:13608-13635-14120-14147,8,17,0.68,SRR10337243.fastq,GCF_004848685.1_ASM484868v1_genomic.fna,intergenic,1182177,Salmonella enterica subsp. enterica serovar Bareilly str. CFSAN000752,Salmonella enterica,Salmonella,Enterobacteriaceae,Enterobacterales,Gammaproteobacteria,Gammaproteobacteria,,Bacteria,SRR10337243.fastq,539,27,485,NA,NA,NA,NA
3547,NZ_CP039490.1:14147-14167-14703-14723,47,64,0.5765765765765766,SRR10337243.fastq,GCF_004848685.1_ASM484868v1_genomic.fna,partial,1182177,Salmonella enterica subsp. enterica serovar Bareilly str. CFSAN000752,Salmonella enterica,Salmonella,Enterobacteriaceae,Enterobacterales,Gammaproteobacteria,Gammaproteobacteria,,Bacteria,SRR10337243.fastq,576,20,536,NA,NA,NA,NA
3548,NZ_CP039490.1:114366-114387-114851-114872,18,15,0.45454545454545453,SRR10337243.fastq,GCF_004848685.1_ASM484868v1_genomic.fna,intergenic,1182177,Salmonella enterica subsp. enterica serovar Bareilly str. CFSAN000752,Salmonella enterica,Salmonella,Enterobacteriaceae,Enterobacterales,Gammaproteobacteria,Gammaproteobacteria,,Bacteria,SRR10337243.fastq,506,21,464,NA,NA,NA,NA
3549,NZ_CP039490.1:114872-114891-115427-115446,37,25,0.4032258064516129,SRR10337243.fastq,GCF_004848685.1_ASM484868v1_genomic.fna,partial,1182177,Salmonella enterica subsp. enterica serovar Bareilly str. CFSAN000752,Salmonella enterica,Salmonella,Enterobacteriaceae,Enterobacterales,Gammaproteobacteria,Gammaproteobacteria,,Bacteria,SRR10337243.fastq,574,19,536,NA,NA,NA,NA
3550,NZ_CP045761.1:2641262-2641276-2641315-2641329,29,3,0.09375,SRR10337246.fastq,GCF_009648815.1_ASM964881v1_genomic.fna,intergenic,1299291,Salmonella enterica subsp. houtenae str. CFSAN000552,Salmonella enterica,Salmonella,Enterobacteriaceae,Enterobacterales,Gammaproteobacteria,Gammaproteobacteria,,Bacteria,SRR10337246.fastq,67,14,39,NA,NA,NA,NA
3551,NC_021810.1:2152344-2152365-2152476-2152497,16,3,0.15789473684210525,SRR10337248.fastq,GCF_000430105.1_ASM43010v1_genomic.fna,intergenic,1124936,Salmonella enterica subsp. enterica serovar Heidelberg str. 41578,Salmonella enterica,Salmonella,Enterobacteriaceae,Enterobacterales,Gammaproteobacteria,Gammaproteobacteria,,Bacteria,SRR10337248.fastq,153,21,111,NA,NA,NA,NA
3552,NC_021810.1:2622337-2622353-2622610-2622626,105,5,0.045454545454545456,SRR10337248.fastq,GCF_000430105.1_ASM43010v1_genomic.fna,intergenic,1124936,Salmonella enterica subsp. enterica serovar Heidelberg str. 41578,Salmonella enterica,Salmonella,Enterobacteriaceae,Enterobacterales,Gammaproteobacteria,Gammaproteobacteria,,Bacteria,SRR10337248.fastq,289,16,257,NA,NA,NA,NA
3553,NC_021811.1:111028-111044-111588-111604,45,33,0.4230769230769231,SRR10337248.fastq,GCF_000430105.1_ASM43010v1_genomic.fna,partial,1124936,Salmonella enterica subsp. enterica serovar Heidelberg str. 41578,Salmonella enterica,Salmonella,Enterobacteriaceae,Enterobacterales,Gammaproteobacteria,Gammaproteobacteria,,Bacteria,SRR10337248.fastq,576,16,544,NA,NA,NA,NA
3554,NC_021811.1:111910-111951-112436-112477,2,4,0.6666666666666666,SRR10337248.fastq,GCF_000430105.1_ASM43010v1_genomic.fna,intergenic,1124936,Salmonella enterica subsp. enterica serovar Heidelberg str. 41578,Salmonella enterica,Salmonella,Enterobacteriaceae,Enterobacterales,Gammaproteobacteria,Gammaproteobacteria,,Bacteria,SRR10337248.fastq,567,41,485,NA,NA,NA,NA
3555,NZ_CP009290.1:79389-79401-79438-79450,0,371,10,SRR10340775.fastq,GCF_000761195.1_ASM76119v1_genomic.fna,intergenic,86192,Pseudomonas chlororaphis subsp. aurantiaca,Pseudomonas chlororaphis,Pseudomonas,Pseudomonadaceae,Pseudomonadales,Gammaproteobacteria,Gammaproteobacteria,,Bacteria,SRR10340775.fastq,61,12,37,NA,NA,NA,NA
3556,NZ_CP009290.1:170063-170074-170129-170140,0,38,10,SRR10340775.fastq,GCF_000761195.1_ASM76119v1_genomic.fna,intergenic,86192,Pseudomonas chlororaphis subsp. aurantiaca,Pseudomonas chlororaphis,Pseudomonas,Pseudomonadaceae,Pseudomonadales,Gammaproteobacteria,Gammaproteobacteria,,Bacteria,SRR10340775.fastq,77,11,55,NA,NA,NA,NA
3557,NZ_CP009290.1:4533972-4533986-4534022-4534036,0,120,10,SRR10340775.fastq,GCF_000761195.1_ASM76119v1_genomic.fna,intergenic,86192,Pseudomonas chlororaphis subsp. aurantiaca,Pseudomonas chlororaphis,Pseudomonas,Pseudomonadaceae,Pseudomonadales,Gammaproteobacteria,Gammaproteobacteria,,Bacteria,SRR10340775.fastq,64,14,36,NA,NA,NA,NA
3558,NZ_CP009290.1:6146468-6146487-6146526-6146545,0,2,10,SRR10340775.fastq,GCF_000761195.1_ASM76119v1_genomic.fna,intergenic,86192,Pseudomonas chlororaphis subsp. aurantiaca,Pseudomonas chlororaphis,Pseudomonas,Pseudomonadaceae,Pseudomonadales,Gammaproteobacteria,Gammaproteobacteria,,Bacteria,SRR10340775.fastq,77,19,39,NA,NA,NA,NA
3559,NZ_CP009290.1:383149-383174-383224-383249,0,61,10,SRR10340775.fastq,GCF_000761195.1_ASM76119v1_genomic.fna,intergenic,86192,Pseudomonas chlororaphis subsp. aurantiaca,Pseudomonas chlororaphis,Pseudomonas,Pseudomonadaceae,Pseudomonadales,Gammaproteobacteria,Gammaproteobacteria,,Bacteria,SRR10340775.fastq,100,25,50,NA,NA,NA,NA
3560,NZ_CP009290.1:419335-419372-419449-419486,0,510,10,SRR10340775.fastq,GCF_000761195.1_ASM76119v1_genomic.fna,intergenic,86192,Pseudomonas chlororaphis subsp. aurantiaca,Pseudomonas chlororaphis,Pseudomonas,Pseudomonadaceae,Pseudomonadales,Gammaproteobacteria,Gammaproteobacteria,,Bacteria,SRR10340775.fastq,151,37,77,NA,NA,NA,NA
3561,NZ_CP009290.1:922504-922560-922612-922668,0,1805,10,SRR10340775.fastq,GCF_000761195.1_ASM76119v1_genomic.fna,intergenic,86192,Pseudomonas chlororaphis subsp. aurantiaca,Pseudomonas chlororaphis,Pseudomonas,Pseudomonadaceae,Pseudomonadales,Gammaproteobacteria,Gammaproteobacteria,,Bacteria,SRR10340775.fastq,164,56,52,NA,NA,NA,NA
3562,NZ_CP009290.1:990290-990317-990368-990395,0,2,10,SRR10340775.fastq,GCF_000761195.1_ASM76119v1_genomic.fna,intergenic,86192,Pseudomonas chlororaphis subsp. aurantiaca,Pseudomonas chlororaphis,Pseudomonas,Pseudomonadaceae,Pseudomonadales,Gammaproteobacteria,Gammaproteobacteria,,Bacteria,SRR10340775.fastq,105,27,51,NA,NA,NA,NA
3563,NZ_CP009290.1:1687952-1687980-1688030-1688058,0,278,10,SRR10340775.fastq,GCF_000761195.1_ASM76119v1_genomic.fna,intergenic,86192,Pseudomonas chlororaphis subsp. aurantiaca,Pseudomonas chlororaphis,Pseudomonas,Pseudomonadaceae,Pseudomonadales,Gammaproteobacteria,Gammaproteobacteria,,Bacteria,SRR10340775.fastq,106,28,50,NA,NA,NA,NA
3564,NZ_CP009290.1:1827630-1827654-1827706-1827730,0,1882,10,SRR10340775.fastq,GCF_000761195.1_ASM76119v1_genomic.fna,intergenic,86192,Pseudomonas chlororaphis subsp. aurantiaca,Pseudomonas chlororaphis,Pseudomonas,Pseudomonadaceae,Pseudomonadales,Gammaproteobacteria,Gammaproteobacteria,,Bacteria,SRR10340775.fastq,100,24,52,NA,NA,NA,NA
3565,NZ_CP009290.1:1893704-1893730-1893781-1893807,0,1061,10,SRR10340775.fastq,GCF_000761195.1_ASM76119v1_genomic.fna,intergenic,86192,Pseudomonas chlororaphis subsp. aurantiaca,Pseudomonas chlororaphis,Pseudomonas,Pseudomonadaceae,Pseudomonadales,Gammaproteobacteria,Gammaproteobacteria,,Bacteria,SRR10340775.fastq,103,26,51,NA,NA,NA,NA
3566,NZ_CP009290.1:2108648-2108673-2108724-2108749,0,516,10,SRR10340775.fastq,GCF_000761195.1_ASM76119v1_genomic.fna,intergenic,86192,Pseudomonas chlororaphis subsp. aurantiaca,Pseudomonas chlororaphis,Pseudomonas,Pseudomonadaceae,Pseudomonadales,Gammaproteobacteria,Gammaproteobacteria,,Bacteria,SRR10340775.fastq,101,25,51,NA,NA,NA,NA
3567,NZ_CP009290.1:2418669-2418696-2418746-2418773,0,28,10,SRR10340775.fastq,GCF_000761195.1_ASM76119v1_genomic.fna,intergenic,86192,Pseudomonas chlororaphis subsp. aurantiaca,Pseudomonas chlororaphis,Pseudomonas,Pseudomonadaceae,Pseudomonadales,Gammaproteobacteria,Gammaproteobacteria,,Bacteria,SRR10340775.fastq,104,27,50,NA,NA,NA,NA
3568,NZ_CP009290.1:3031066-3031092-3031159-3031185,0,903,10,SRR10340775.fastq,GCF_000761195.1_ASM76119v1_genomic.fna,intergenic,86192,Pseudomonas chlororaphis subsp. aurantiaca,Pseudomonas chlororaphis,Pseudomonas,Pseudomonadaceae,Pseudomonadales,Gammaproteobacteria,Gammaproteobacteria,,Bacteria,SRR10340775.fastq,119,26,67,NA,NA,NA,NA
3569,NZ_CP009290.1:3042298-3042324-3042374-3042400,0,19,10,SRR10340775.fastq,GCF_000761195.1_ASM76119v1_genomic.fna,intergenic,86192,Pseudomonas chlororaphis subsp. aurantiaca,Pseudomonas chlororaphis,Pseudomonas,Pseudomonadaceae,Pseudomonadales,Gammaproteobacteria,Gammaproteobacteria,,Bacteria,SRR10340775.fastq,102,26,50,NA,NA,NA,NA
3570,NZ_CP009290.1:3081332-3081358-3081413-3081439,0,1051,10,SRR10340775.fastq,GCF_000761195.1_ASM76119v1_genomic.fna,intergenic,86192,Pseudomonas chlororaphis subsp. aurantiaca,Pseudomonas chlororaphis,Pseudomonas,Pseudomonadaceae,Pseudomonadales,Gammaproteobacteria,Gammaproteobacteria,,Bacteria,SRR10340775.fastq,107,26,55,NA,NA,NA,NA
3571,NZ_CP009290.1:3149423-3149458-3149536-3149571,0,170,10,SRR10340775.fastq,GCF_000761195.1_ASM76119v1_genomic.fna,intergenic,86192,Pseudomonas chlororaphis subsp. aurantiaca,Pseudomonas chlororaphis,Pseudomonas,Pseudomonadaceae,Pseudomonadales,Gammaproteobacteria,Gammaproteobacteria,,Bacteria,SRR10340775.fastq,148,35,78,NA,NA,NA,NA
3572,NZ_CP009290.1:3546118-3546142-3546180-3546204,0,180,10,SRR10340775.fastq,GCF_000761195.1_ASM76119v1_genomic.fna,intergenic,86192,Pseudomonas chlororaphis subsp. aurantiaca,Pseudomonas chlororaphis,Pseudomonas,Pseudomonadaceae,Pseudomonadales,Gammaproteobacteria,Gammaproteobacteria,,Bacteria,SRR10340775.fastq,86,24,38,NA,NA,NA,NA
3573,NZ_CP009290.1:3716465-3716494-3716574-3716603,0,201,10,SRR10340775.fastq,GCF_000761195.1_ASM76119v1_genomic.fna,intergenic,86192,Pseudomonas chlororaphis subsp. aurantiaca,Pseudomonas chlororaphis,Pseudomonas,Pseudomonadaceae,Pseudomonadales,Gammaproteobacteria,Gammaproteobacteria,,Bacteria,SRR10340775.fastq,138,29,80,NA,NA,NA,NA
3574,NZ_CP009290.1:4284751-4284774-4284804-4284827,0,2,10,SRR10340775.fastq,GCF_000761195.1_ASM76119v1_genomic.fna,intergenic,86192,Pseudomonas chlororaphis subsp. aurantiaca,Pseudomonas chlororaphis,Pseudomonas,Pseudomonadaceae,Pseudomonadales,Gammaproteobacteria,Gammaproteobacteria,,Bacteria,SRR10340775.fastq,76,23,30,NA,NA,NA,NA
3575,NZ_CP009290.1:4552126-4552151-4552202-4552227,0,44,10,SRR10340775.fastq,GCF_000761195.1_ASM76119v1_genomic.fna,intergenic,86192,Pseudomonas chlororaphis subsp. aurantiaca,Pseudomonas chlororaphis,Pseudomonas,Pseudomonadaceae,Pseudomonadales,Gammaproteobacteria,Gammaproteobacteria,,Bacteria,SRR10340775.fastq,101,25,51,NA,NA,NA,NA
3576,NZ_CP009290.1:4967372-4967412-4967452-4967492,0,43,10,SRR10340775.fastq,GCF_000761195.1_ASM76119v1_genomic.fna,intergenic,86192,Pseudomonas chlororaphis subsp. aurantiaca,Pseudomonas chlororaphis,Pseudomonas,Pseudomonadaceae,Pseudomonadales,Gammaproteobacteria,Gammaproteobacteria,,Bacteria,SRR10340775.fastq,120,40,40,NA,NA,NA,NA
3577,NZ_CP009290.1:4968428-4968463-4968542-4968577,0,2,10,SRR10340775.fastq,GCF_000761195.1_ASM76119v1_genomic.fna,intergenic,86192,Pseudomonas chlororaphis subsp. aurantiaca,Pseudomonas chlororaphis,Pseudomonas,Pseudomonadaceae,Pseudomonadales,Gammaproteobacteria,Gammaproteobacteria,,Bacteria,SRR10340775.fastq,149,35,79,NA,NA,NA,NA
3578,NZ_CP009290.1:5091034-5091062-5091112-5091140,0,96,10,SRR10340775.fastq,GCF_000761195.1_ASM76119v1_genomic.fna,intergenic,86192,Pseudomonas chlororaphis subsp. aurantiaca,Pseudomonas chlororaphis,Pseudomonas,Pseudomonadaceae,Pseudomonadales,Gammaproteobacteria,Gammaproteobacteria,,Bacteria,SRR10340775.fastq,106,28,50,NA,NA,NA,NA
3579,NZ_CP009290.1:5135563-5135599-5135676-5135712,0,229,10,SRR10340775.fastq,GCF_000761195.1_ASM76119v1_genomic.fna,intergenic,86192,Pseudomonas chlororaphis subsp. aurantiaca,Pseudomonas chlororaphis,Pseudomonas,Pseudomonadaceae,Pseudomonadales,Gammaproteobacteria,Gammaproteobacteria,,Bacteria,SRR10340775.fastq,149,36,77,NA,NA,NA,NA
3580,NZ_CP009290.1:5937733-5937755-5937785-5937807,0,115,10,SRR10340775.fastq,GCF_000761195.1_ASM76119v1_genomic.fna,intergenic,86192,Pseudomonas chlororaphis subsp. aurantiaca,Pseudomonas chlororaphis,Pseudomonas,Pseudomonadaceae,Pseudomonadales,Gammaproteobacteria,Gammaproteobacteria,,Bacteria,SRR10340775.fastq,74,22,30,NA,NA,NA,NA
3581,NZ_CP009290.1:5951075-5951104-5951155-5951184,0,60,10,SRR10340775.fastq,GCF_000761195.1_ASM76119v1_genomic.fna,intergenic,86192,Pseudomonas chlororaphis subsp. aurantiaca,Pseudomonas chlororaphis,Pseudomonas,Pseudomonadaceae,Pseudomonadales,Gammaproteobacteria,Gammaproteobacteria,,Bacteria,SRR10340775.fastq,109,29,51,NA,NA,NA,NA
3582,NZ_CP009290.1:5997384-5997408-5997462-5997486,0,9,10,SRR10340775.fastq,GCF_000761195.1_ASM76119v1_genomic.fna,intergenic,86192,Pseudomonas chlororaphis subsp. aurantiaca,Pseudomonas chlororaphis,Pseudomonas,Pseudomonadaceae,Pseudomonadales,Gammaproteobacteria,Gammaproteobacteria,,Bacteria,SRR10340775.fastq,102,24,54,NA,NA,NA,NA
3583,NZ_CP009290.1:6119990-6120007-6120049-6120066,0,352,10,SRR10340775.fastq,GCF_000761195.1_ASM76119v1_genomic.fna,intergenic,86192,Pseudomonas chlororaphis subsp. aurantiaca,Pseudomonas chlororaphis,Pseudomonas,Pseudomonadaceae,Pseudomonadales,Gammaproteobacteria,Gammaproteobacteria,,Bacteria,SRR10340775.fastq,76,17,42,NA,NA,NA,NA
3584,NZ_CP009290.1:6424039-6424066-6424116-6424143,0,54,10,SRR10340775.fastq,GCF_000761195.1_ASM76119v1_genomic.fna,intergenic,86192,Pseudomonas chlororaphis subsp. aurantiaca,Pseudomonas chlororaphis,Pseudomonas,Pseudomonadaceae,Pseudomonadales,Gammaproteobacteria,Gammaproteobacteria,,Bacteria,SRR10340775.fastq,104,27,50,NA,NA,NA,NA
3585,NZ_CP009290.1:6683387-6683418-6683505-6683536,0,1356,10,SRR10340775.fastq,GCF_000761195.1_ASM76119v1_genomic.fna,intergenic,86192,Pseudomonas chlororaphis subsp. aurantiaca,Pseudomonas chlororaphis,Pseudomonas,Pseudomonadaceae,Pseudomonadales,Gammaproteobacteria,Gammaproteobacteria,,Bacteria,SRR10340775.fastq,149,31,87,NA,NA,NA,NA
3586,NC_011283.1:825754-825766-826063-826075,19,6,0.24,SRR10340802.fastq,GCF_000019565.1_ASM1956v1_genomic.fna,intergenic,244366,Klebsiella variicola,,Klebsiella,Enterobacteriaceae,Enterobacterales,Gammaproteobacteria,Gammaproteobacteria,,Bacteria,SRR10340802.fastq,321,12,297,NA,NA,NA,NA
3587,NZ_CP013252.1:3736887-3736906-3736984-3737003,48,11,0.1864406779661017,SRR10344400.fastq,GCF_001456065.2_ASM145606v2_genomic.fna,intergenic,1492,Clostridium butyricum,,Clostridium,Clostridiaceae,Eubacteriales,Clostridia,Firmicutes,,Bacteria,SRR10344400.fastq,116,19,78,NA,NA,NA,NA
3588,NZ_CP009046.1:858400-858514-859034-859148,3,4,0.5714285714285714,SRR10344632.fastq,GCF_000759555.1_ASM75955v1_genomic.fna,partial,1282,Staphylococcus epidermidis,,Staphylococcus,Staphylococcaceae,Bacillales,Bacilli,Firmicutes,,Bacteria,SRR10344632.fastq,748,114,520,NA,NA,NA,NA
3589,NZ_CP041230.1:2110190-2110220-2110253-2110283,0,9,10,SRR10350820.fastq,GCF_006546965.1_ASM654696v1_genomic.fna,intergenic,371601,Bacteroides xylanisolvens,,Bacteroides,Bacteroidaceae,Bacteroidales,Bacteroidia,Bacteroidetes,,Bacteria,SRR10350820.fastq,93,30,33,NA,NA,NA,NA
3590,NZ_CP041230.1:3701411-3701462-3701540-3701591,0,32,10,SRR10350820.fastq,GCF_006546965.1_ASM654696v1_genomic.fna,intergenic,371601,Bacteroides xylanisolvens,,Bacteroides,Bacteroidaceae,Bacteroidales,Bacteroidia,Bacteroidetes,,Bacteria,SRR10350820.fastq,180,51,78,NA,NA,NA,NA
3591,NZ_CP041230.1:4271384-4271436-4271512-4271564,0,17,10,SRR10350820.fastq,GCF_006546965.1_ASM654696v1_genomic.fna,intergenic,371601,Bacteroides xylanisolvens,,Bacteroides,Bacteroidaceae,Bacteroidales,Bacteroidia,Bacteroidetes,,Bacteria,SRR10350820.fastq,180,52,76,NA,NA,NA,NA
3592,NZ_CP041230.1:4739198-4739226-4739470-4739498,21,2,0.08695652173913043,SRR10350820.fastq,GCF_006546965.1_ASM654696v1_genomic.fna,intergenic,371601,Bacteroides xylanisolvens,,Bacteroides,Bacteroidaceae,Bacteroidales,Bacteroidia,Bacteroidetes,,Bacteria,SRR10350820.fastq,300,28,244,NA,NA,NA,NA
3593,NZ_CP041230.1:5382922-5382944-5383191-5383213,0,7,10,SRR10350820.fastq,GCF_006546965.1_ASM654696v1_genomic.fna,intergenic,371601,Bacteroides xylanisolvens,,Bacteroides,Bacteroidaceae,Bacteroidales,Bacteroidia,Bacteroidetes,,Bacteria,SRR10350820.fastq,291,22,247,NA,NA,NA,NA
3594,NZ_CP041230.1:6287519-6287543-6288067-6288091,14,8,0.36363636363636365,SRR10350820.fastq,GCF_006546965.1_ASM654696v1_genomic.fna,partial,371601,Bacteroides xylanisolvens,,Bacteroides,Bacteroidaceae,Bacteroidales,Bacteroidia,Bacteroidetes,,Bacteria,SRR10350820.fastq,572,24,524,NA,NA,NA,NA
3595,NZ_CP041230.1:6351807-6351838-6351869-6351900,0,37,10,SRR10350820.fastq,GCF_006546965.1_ASM654696v1_genomic.fna,intergenic,371601,Bacteroides xylanisolvens,,Bacteroides,Bacteroidaceae,Bacteroidales,Bacteroidia,Bacteroidetes,,Bacteria,SRR10350820.fastq,93,31,31,NA,NA,NA,NA
3596,NZ_CP041230.1:2110190-2110220-2110253-2110283,0,46,10,SRR10350821.fastq,GCF_006546965.1_ASM654696v1_genomic.fna,intergenic,371601,Bacteroides xylanisolvens,,Bacteroides,Bacteroidaceae,Bacteroidales,Bacteroidia,Bacteroidetes,,Bacteria,SRR10350821.fastq,93,30,33,NA,NA,NA,NA
3597,NZ_CP041230.1:2779631-2779671-2779730-2779770,1,2,0.6666666666666666,SRR10350821.fastq,GCF_006546965.1_ASM654696v1_genomic.fna,intergenic,371601,Bacteroides xylanisolvens,,Bacteroides,Bacteroidaceae,Bacteroidales,Bacteroidia,Bacteroidetes,,Bacteria,SRR10350821.fastq,139,40,59,NA,NA,NA,NA
3598,NZ_CP041230.1:3701411-3701462-3701540-3701591,2,40,0.9523809523809523,SRR10350821.fastq,GCF_006546965.1_ASM654696v1_genomic.fna,intergenic,371601,Bacteroides xylanisolvens,,Bacteroides,Bacteroidaceae,Bacteroidales,Bacteroidia,Bacteroidetes,,Bacteria,SRR10350821.fastq,180,51,78,NA,NA,NA,NA
3599,NZ_CP041230.1:4271384-4271436-4271512-4271564,0,27,10,SRR10350821.fastq,GCF_006546965.1_ASM654696v1_genomic.fna,intergenic,371601,Bacteroides xylanisolvens,,Bacteroides,Bacteroidaceae,Bacteroidales,Bacteroidia,Bacteroidetes,,Bacteria,SRR10350821.fastq,180,52,76,NA,NA,NA,NA
3600,NZ_CP041230.1:4739198-4739226-4739470-4739498,49,13,0.20967741935483872,SRR10350821.fastq,GCF_006546965.1_ASM654696v1_genomic.fna,intergenic,371601,Bacteroides xylanisolvens,,Bacteroides,Bacteroidaceae,Bacteroidales,Bacteroidia,Bacteroidetes,,Bacteria,SRR10350821.fastq,300,28,244,NA,NA,NA,NA
3601,NZ_CP041230.1:5382922-5382944-5383191-5383213,0,2,10,SRR10350821.fastq,GCF_006546965.1_ASM654696v1_genomic.fna,intergenic,371601,Bacteroides xylanisolvens,,Bacteroides,Bacteroidaceae,Bacteroidales,Bacteroidia,Bacteroidetes,,Bacteria,SRR10350821.fastq,291,22,247,NA,NA,NA,NA
3602,NZ_CP041230.1:6287519-6287543-6288067-6288091,36,14,0.28,SRR10350821.fastq,GCF_006546965.1_ASM654696v1_genomic.fna,partial,371601,Bacteroides xylanisolvens,,Bacteroides,Bacteroidaceae,Bacteroidales,Bacteroidia,Bacteroidetes,,Bacteria,SRR10350821.fastq,572,24,524,NA,NA,NA,NA
3603,NZ_CP041230.1:6351807-6351838-6351869-6351900,0,31,10,SRR10350821.fastq,GCF_006546965.1_ASM654696v1_genomic.fna,intergenic,371601,Bacteroides xylanisolvens,,Bacteroides,Bacteroidaceae,Bacteroidales,Bacteroidia,Bacteroidetes,,Bacteria,SRR10350821.fastq,93,31,31,NA,NA,NA,NA
3604,NZ_CP012026.1:1596450-1596479-1596533-1596562,0,6,10,SRR10353547.fastq,GCF_001047225.1_ASM104722v1_genomic.fna,intergenic,485,Neisseria gonorrhoeae,,Neisseria,Neisseriaceae,Neisseriales,Betaproteobacteria,Betaproteobacteria,,Bacteria,SRR10353547.fastq,112,29,54,NA,NA,NA,NA
3605,NZ_CP012026.1:1244320-1244340-1244457-1244477,0,58,10,SRR10353547.fastq,GCF_001047225.1_ASM104722v1_genomic.fna,intergenic,485,Neisseria gonorrhoeae,,Neisseria,Neisseriaceae,Neisseriales,Betaproteobacteria,Betaproteobacteria,,Bacteria,SRR10353547.fastq,157,20,117,NA,NA,NA,NA
3606,NZ_CP012026.1:1572050-1572075-1572284-1572309,43,5,0.10416666666666667,SRR10353547.fastq,GCF_001047225.1_ASM104722v1_genomic.fna,intergenic,485,Neisseria gonorrhoeae,,Neisseria,Neisseriaceae,Neisseriales,Betaproteobacteria,Betaproteobacteria,,Bacteria,SRR10353547.fastq,259,25,209,NA,NA,NA,NA
3607,NZ_CP012026.1:1244320-1244340-1244457-1244477,0,85,10,SRR10353548.fastq,GCF_001047225.1_ASM104722v1_genomic.fna,intergenic,485,Neisseria gonorrhoeae,,Neisseria,Neisseriaceae,Neisseriales,Betaproteobacteria,Betaproteobacteria,,Bacteria,SRR10353548.fastq,157,20,117,NA,NA,NA,NA
3608,NZ_CP012026.1:1572050-1572075-1572284-1572309,68,7,0.09333333333333334,SRR10353548.fastq,GCF_001047225.1_ASM104722v1_genomic.fna,intergenic,485,Neisseria gonorrhoeae,,Neisseria,Neisseriaceae,Neisseriales,Betaproteobacteria,Betaproteobacteria,,Bacteria,SRR10353548.fastq,259,25,209,NA,NA,NA,NA
3609,NZ_CP012026.1:1244320-1244340-1244457-1244477,0,22,10,SRR10353549.fastq,GCF_001047225.1_ASM104722v1_genomic.fna,intergenic,485,Neisseria gonorrhoeae,,Neisseria,Neisseriaceae,Neisseriales,Betaproteobacteria,Betaproteobacteria,,Bacteria,SRR10353549.fastq,157,20,117,NA,NA,NA,NA
3610,NZ_CP012026.1:1572050-1572075-1572284-1572309,13,2,0.13333333333333333,SRR10353549.fastq,GCF_001047225.1_ASM104722v1_genomic.fna,intergenic,485,Neisseria gonorrhoeae,,Neisseria,Neisseriaceae,Neisseriales,Betaproteobacteria,Betaproteobacteria,,Bacteria,SRR10353549.fastq,259,25,209,NA,NA,NA,NA
3611,NZ_CP036546.1:3269387-3269401-3269458-3269472,0,2,10,SRR10355412.fastq,GCF_000710365.2_ASM71036v3_genomic.fna,intergenic,817,Bacteroides fragilis,,Bacteroides,Bacteroidaceae,Bacteroidales,Bacteroidia,Bacteroidetes,,Bacteria,SRR10355412.fastq,85,14,57,NA,NA,NA,NA
3612,NZ_CP036546.1:4690949-4690966-4690997-4691014,0,7,10,SRR10355412.fastq,GCF_000710365.2_ASM71036v3_genomic.fna,intergenic,817,Bacteroides fragilis,,Bacteroides,Bacteroidaceae,Bacteroidales,Bacteroidia,Bacteroidetes,,Bacteria,SRR10355412.fastq,65,17,31,NA,NA,NA,NA
3613,NZ_CP036546.1:4755389-4755408-4755821-4755840,81,9,0.1,SRR10355412.fastq,GCF_000710365.2_ASM71036v3_genomic.fna,intergenic,817,Bacteroides fragilis,,Bacteroides,Bacteroidaceae,Bacteroidales,Bacteroidia,Bacteroidetes,,Bacteria,SRR10355412.fastq,451,19,413,NA,NA,NA,NA
3614,NZ_CP036546.1:4840814-4840829-4841190-4841205,79,4,0.04819277108433735,SRR10355412.fastq,GCF_000710365.2_ASM71036v3_genomic.fna,intergenic,817,Bacteroides fragilis,,Bacteroides,Bacteroidaceae,Bacteroidales,Bacteroidia,Bacteroidetes,,Bacteria,SRR10355412.fastq,391,15,361,NA,NA,NA,NA
3615,NZ_CP036546.1:93831-93854-94041-94064,4,60,0.9375,SRR10355412.fastq,GCF_000710365.2_ASM71036v3_genomic.fna,intergenic,817,Bacteroides fragilis,,Bacteroides,Bacteroidaceae,Bacteroidales,Bacteroidia,Bacteroidetes,,Bacteria,SRR10355412.fastq,233,23,187,NA,NA,NA,NA
3616,NZ_CP036546.1:359304-359325-359577-359598,45,7,0.1346153846153846,SRR10355412.fastq,GCF_000710365.2_ASM71036v3_genomic.fna,intergenic,817,Bacteroides fragilis,,Bacteroides,Bacteroidaceae,Bacteroidales,Bacteroidia,Bacteroidetes,,Bacteria,SRR10355412.fastq,294,21,252,NA,NA,NA,NA
3617,NZ_CP036546.1:906456-906474-906597-906615,23,8,0.25806451612903225,SRR10355412.fastq,GCF_000710365.2_ASM71036v3_genomic.fna,intergenic,817,Bacteroides fragilis,,Bacteroides,Bacteroidaceae,Bacteroidales,Bacteroidia,Bacteroidetes,,Bacteria,SRR10355412.fastq,159,18,123,NA,NA,NA,NA
3618,NZ_CP036546.1:1043608-1043626-1043749-1043767,10,6,0.375,SRR10355412.fastq,GCF_000710365.2_ASM71036v3_genomic.fna,intergenic,817,Bacteroides fragilis,,Bacteroides,Bacteroidaceae,Bacteroidales,Bacteroidia,Bacteroidetes,,Bacteria,SRR10355412.fastq,159,18,123,NA,NA,NA,NA
3619,NZ_CP036546.1:1150313-1150329-1150501-1150517,17,3,0.15,SRR10355412.fastq,GCF_000710365.2_ASM71036v3_genomic.fna,partial,817,Bacteroides fragilis,,Bacteroides,Bacteroidaceae,Bacteroidales,Bacteroidia,Bacteroidetes,,Bacteria,SRR10355412.fastq,204,16,172,NA,NA,NA,NA
3620,NZ_CP036546.1:2347490-2347516-2347703-2347729,56,4,0.06666666666666667,SRR10355412.fastq,GCF_000710365.2_ASM71036v3_genomic.fna,intergenic,817,Bacteroides fragilis,,Bacteroides,Bacteroidaceae,Bacteroidales,Bacteroidia,Bacteroidetes,,Bacteria,SRR10355412.fastq,239,26,187,NA,NA,NA,NA
3621,NZ_CP036546.1:2582081-2582105-2582297-2582321,4,63,0.9402985074626866,SRR10355412.fastq,GCF_000710365.2_ASM71036v3_genomic.fna,intergenic,817,Bacteroides fragilis,,Bacteroides,Bacteroidaceae,Bacteroidales,Bacteroidia,Bacteroidetes,,Bacteria,SRR10355412.fastq,240,24,192,NA,NA,NA,NA
3622,NZ_CP036546.1:2689178-2689203-2689390-2689415,116,10,0.07936507936507936,SRR10355412.fastq,GCF_000710365.2_ASM71036v3_genomic.fna,intergenic,817,Bacteroides fragilis,,Bacteroides,Bacteroidaceae,Bacteroidales,Bacteroidia,Bacteroidetes,,Bacteria,SRR10355412.fastq,237,25,187,NA,NA,NA,NA
3623,NZ_CP036546.1:3032087-3032106-3032287-3032306,0,48,10,SRR10355412.fastq,GCF_000710365.2_ASM71036v3_genomic.fna,intergenic,817,Bacteroides fragilis,,Bacteroides,Bacteroidaceae,Bacteroidales,Bacteroidia,Bacteroidetes,,Bacteria,SRR10355412.fastq,219,19,181,NA,NA,NA,NA
3624,NZ_CP036546.1:3232346-3232376-3232434-3232464,0,66,10,SRR10355412.fastq,GCF_000710365.2_ASM71036v3_genomic.fna,intergenic,817,Bacteroides fragilis,,Bacteroides,Bacteroidaceae,Bacteroidales,Bacteroidia,Bacteroidetes,,Bacteria,SRR10355412.fastq,118,30,58,NA,NA,NA,NA
3625,NZ_CP036546.1:3881852-3881874-3881932-3881954,0,25,10,SRR10355412.fastq,GCF_000710365.2_ASM71036v3_genomic.fna,intergenic,817,Bacteroides fragilis,,Bacteroides,Bacteroidaceae,Bacteroidales,Bacteroidia,Bacteroidetes,,Bacteria,SRR10355412.fastq,102,22,58,NA,NA,NA,NA
3626,NZ_CP036546.1:3909066-3909088-3909188-3909210,0,45,10,SRR10355412.fastq,GCF_000710365.2_ASM71036v3_genomic.fna,intergenic,817,Bacteroides fragilis,,Bacteroides,Bacteroidaceae,Bacteroidales,Bacteroidia,Bacteroidetes,,Bacteria,SRR10355412.fastq,144,22,100,NA,NA,NA,NA
3627,NZ_CP036546.1:3910605-3910635-3910676-3910706,0,19,10,SRR10355412.fastq,GCF_000710365.2_ASM71036v3_genomic.fna,intergenic,817,Bacteroides fragilis,,Bacteroides,Bacteroidaceae,Bacteroidales,Bacteroidia,Bacteroidetes,,Bacteria,SRR10355412.fastq,101,30,41,NA,NA,NA,NA
3628,NZ_CP036546.1:3917736-3917766-3917806-3917836,0,59,10,SRR10355412.fastq,GCF_000710365.2_ASM71036v3_genomic.fna,intergenic,817,Bacteroides fragilis,,Bacteroides,Bacteroidaceae,Bacteroidales,Bacteroidia,Bacteroidetes,,Bacteria,SRR10355412.fastq,100,30,40,NA,NA,NA,NA
3629,NZ_CP036546.1:3981073-3981092-3981260-3981279,6,12,0.6666666666666666,SRR10355412.fastq,GCF_000710365.2_ASM71036v3_genomic.fna,intergenic,817,Bacteroides fragilis,,Bacteroides,Bacteroidaceae,Bacteroidales,Bacteroidia,Bacteroidetes,,Bacteria,SRR10355412.fastq,206,19,168,NA,NA,NA,NA
3630,NZ_CP036546.1:4049524-4049543-4049594-4049613,0,8,10,SRR10355412.fastq,GCF_000710365.2_ASM71036v3_genomic.fna,intergenic,817,Bacteroides fragilis,,Bacteroides,Bacteroidaceae,Bacteroidales,Bacteroidia,Bacteroidetes,,Bacteria,SRR10355412.fastq,89,19,51,NA,NA,NA,NA
3631,NZ_CP036546.1:4078838-4078854-4078893-4078909,0,76,10,SRR10355412.fastq,GCF_000710365.2_ASM71036v3_genomic.fna,intergenic,817,Bacteroides fragilis,,Bacteroides,Bacteroidaceae,Bacteroidales,Bacteroidia,Bacteroidetes,,Bacteria,SRR10355412.fastq,71,16,39,NA,NA,NA,NA
3632,NZ_CP036546.1:4348970-4349000-4349042-4349072,0,86,10,SRR10355412.fastq,GCF_000710365.2_ASM71036v3_genomic.fna,intergenic,817,Bacteroides fragilis,,Bacteroides,Bacteroidaceae,Bacteroidales,Bacteroidia,Bacteroidetes,,Bacteria,SRR10355412.fastq,102,30,42,NA,NA,NA,NA
3633,NZ_CP036546.1:4371508-4371524-4371953-4371969,60,15,0.2,SRR10355412.fastq,GCF_000710365.2_ASM71036v3_genomic.fna,partial,817,Bacteroides fragilis,,Bacteroides,Bacteroidaceae,Bacteroidales,Bacteroidia,Bacteroidetes,,Bacteria,SRR10355412.fastq,461,16,429,NA,NA,NA,NA
3634,NZ_CP036546.1:4642124-4642154-4642196-4642226,0,25,10,SRR10355412.fastq,GCF_000710365.2_ASM71036v3_genomic.fna,intergenic,817,Bacteroides fragilis,,Bacteroides,Bacteroidaceae,Bacteroidales,Bacteroidia,Bacteroidetes,,Bacteria,SRR10355412.fastq,102,30,42,NA,NA,NA,NA
3635,NZ_CP036546.1:4662429-4662461-4662512-4662544,0,14,10,SRR10355412.fastq,GCF_000710365.2_ASM71036v3_genomic.fna,intergenic,817,Bacteroides fragilis,,Bacteroides,Bacteroidaceae,Bacteroidales,Bacteroidia,Bacteroidetes,,Bacteria,SRR10355412.fastq,115,32,51,NA,NA,NA,NA
3636,NZ_CP036546.1:4794965-4794985-4795246-4795266,9,24,0.7272727272727273,SRR10355412.fastq,GCF_000710365.2_ASM71036v3_genomic.fna,intergenic,817,Bacteroides fragilis,,Bacteroides,Bacteroidaceae,Bacteroidales,Bacteroidia,Bacteroidetes,,Bacteria,SRR10355412.fastq,301,20,261,NA,NA,NA,NA
3637,NZ_CP036546.1:5126517-5126538-5126728-5126749,64,8,0.1111111111111111,SRR10355412.fastq,GCF_000710365.2_ASM71036v3_genomic.fna,intergenic,817,Bacteroides fragilis,,Bacteroides,Bacteroidaceae,Bacteroidales,Bacteroidia,Bacteroidetes,,Bacteria,SRR10355412.fastq,232,21,190,NA,NA,NA,NA
3638,NZ_CP036546.1:4690949-4690966-4690997-4691014,0,4,10,SRR10355413.fastq,GCF_000710365.2_ASM71036v3_genomic.fna,intergenic,817,Bacteroides fragilis,,Bacteroides,Bacteroidaceae,Bacteroidales,Bacteroidia,Bacteroidetes,,Bacteria,SRR10355413.fastq,65,17,31,NA,NA,NA,NA
3639,NZ_CP036546.1:4755389-4755408-4755821-4755840,62,14,0.18421052631578946,SRR10355413.fastq,GCF_000710365.2_ASM71036v3_genomic.fna,intergenic,817,Bacteroides fragilis,,Bacteroides,Bacteroidaceae,Bacteroidales,Bacteroidia,Bacteroidetes,,Bacteria,SRR10355413.fastq,451,19,413,NA,NA,NA,NA
3640,NZ_CP036546.1:93831-93854-94041-94064,0,84,10,SRR10355413.fastq,GCF_000710365.2_ASM71036v3_genomic.fna,intergenic,817,Bacteroides fragilis,,Bacteroides,Bacteroidaceae,Bacteroidales,Bacteroidia,Bacteroidetes,,Bacteria,SRR10355413.fastq,233,23,187,NA,NA,NA,NA
3641,NZ_CP036546.1:906456-906474-906597-906615,4,2,0.3333333333333333,SRR10355413.fastq,GCF_000710365.2_ASM71036v3_genomic.fna,intergenic,817,Bacteroides fragilis,,Bacteroides,Bacteroidaceae,Bacteroidales,Bacteroidia,Bacteroidetes,,Bacteria,SRR10355413.fastq,159,18,123,NA,NA,NA,NA
3642,NZ_CP036546.1:1043608-1043626-1043749-1043767,4,2,0.3333333333333333,SRR10355413.fastq,GCF_000710365.2_ASM71036v3_genomic.fna,intergenic,817,Bacteroides fragilis,,Bacteroides,Bacteroidaceae,Bacteroidales,Bacteroidia,Bacteroidetes,,Bacteria,SRR10355413.fastq,159,18,123,NA,NA,NA,NA
3643,NZ_CP036546.1:2347490-2347516-2347703-2347729,32,2,0.058823529411764705,SRR10355413.fastq,GCF_000710365.2_ASM71036v3_genomic.fna,intergenic,817,Bacteroides fragilis,,Bacteroides,Bacteroidaceae,Bacteroidales,Bacteroidia,Bacteroidetes,,Bacteria,SRR10355413.fastq,239,26,187,NA,NA,NA,NA
3644,NZ_CP036546.1:2582081-2582105-2582297-2582321,0,45,10,SRR10355413.fastq,GCF_000710365.2_ASM71036v3_genomic.fna,intergenic,817,Bacteroides fragilis,,Bacteroides,Bacteroidaceae,Bacteroidales,Bacteroidia,Bacteroidetes,,Bacteria,SRR10355413.fastq,240,24,192,NA,NA,NA,NA
3645,NZ_CP036546.1:2689178-2689203-2689390-2689415,60,5,0.07692307692307693,SRR10355413.fastq,GCF_000710365.2_ASM71036v3_genomic.fna,intergenic,817,Bacteroides fragilis,,Bacteroides,Bacteroidaceae,Bacteroidales,Bacteroidia,Bacteroidetes,,Bacteria,SRR10355413.fastq,237,25,187,NA,NA,NA,NA
3646,NZ_CP036546.1:3032087-3032106-3032287-3032306,4,26,0.8666666666666667,SRR10355413.fastq,GCF_000710365.2_ASM71036v3_genomic.fna,intergenic,817,Bacteroides fragilis,,Bacteroides,Bacteroidaceae,Bacteroidales,Bacteroidia,Bacteroidetes,,Bacteria,SRR10355413.fastq,219,19,181,NA,NA,NA,NA
3647,NZ_CP036546.1:3232346-3232376-3232434-3232464,0,34,10,SRR10355413.fastq,GCF_000710365.2_ASM71036v3_genomic.fna,intergenic,817,Bacteroides fragilis,,Bacteroides,Bacteroidaceae,Bacteroidales,Bacteroidia,Bacteroidetes,,Bacteria,SRR10355413.fastq,118,30,58,NA,NA,NA,NA
3648,NZ_CP036546.1:3881852-3881874-3881932-3881954,0,31,10,SRR10355413.fastq,GCF_000710365.2_ASM71036v3_genomic.fna,intergenic,817,Bacteroides fragilis,,Bacteroides,Bacteroidaceae,Bacteroidales,Bacteroidia,Bacteroidetes,,Bacteria,SRR10355413.fastq,102,22,58,NA,NA,NA,NA
3649,NZ_CP036546.1:3909066-3909088-3909188-3909210,0,24,10,SRR10355413.fastq,GCF_000710365.2_ASM71036v3_genomic.fna,intergenic,817,Bacteroides fragilis,,Bacteroides,Bacteroidaceae,Bacteroidales,Bacteroidia,Bacteroidetes,,Bacteria,SRR10355413.fastq,144,22,100,NA,NA,NA,NA
3650,NZ_CP036546.1:3910605-3910635-3910676-3910706,0,10,10,SRR10355413.fastq,GCF_000710365.2_ASM71036v3_genomic.fna,intergenic,817,Bacteroides fragilis,,Bacteroides,Bacteroidaceae,Bacteroidales,Bacteroidia,Bacteroidetes,,Bacteria,SRR10355413.fastq,101,30,41,NA,NA,NA,NA
3651,NZ_CP036546.1:3917736-3917766-3917806-3917836,0,13,10,SRR10355413.fastq,GCF_000710365.2_ASM71036v3_genomic.fna,intergenic,817,Bacteroides fragilis,,Bacteroides,Bacteroidaceae,Bacteroidales,Bacteroidia,Bacteroidetes,,Bacteria,SRR10355413.fastq,100,30,40,NA,NA,NA,NA
3652,NZ_CP036546.1:4049524-4049543-4049594-4049613,0,5,10,SRR10355413.fastq,GCF_000710365.2_ASM71036v3_genomic.fna,intergenic,817,Bacteroides fragilis,,Bacteroides,Bacteroidaceae,Bacteroidales,Bacteroidia,Bacteroidetes,,Bacteria,SRR10355413.fastq,89,19,51,NA,NA,NA,NA
3653,NZ_CP036546.1:4078838-4078854-4078893-4078909,0,42,10,SRR10355413.fastq,GCF_000710365.2_ASM71036v3_genomic.fna,intergenic,817,Bacteroides fragilis,,Bacteroides,Bacteroidaceae,Bacteroidales,Bacteroidia,Bacteroidetes,,Bacteria,SRR10355413.fastq,71,16,39,NA,NA,NA,NA
3654,NZ_CP036546.1:4348970-4349000-4349042-4349072,0,27,10,SRR10355413.fastq,GCF_000710365.2_ASM71036v3_genomic.fna,intergenic,817,Bacteroides fragilis,,Bacteroides,Bacteroidaceae,Bacteroidales,Bacteroidia,Bacteroidetes,,Bacteria,SRR10355413.fastq,102,30,42,NA,NA,NA,NA
3655,NZ_CP036546.1:4371508-4371524-4371953-4371969,39,3,0.07142857142857142,SRR10355413.fastq,GCF_000710365.2_ASM71036v3_genomic.fna,partial,817,Bacteroides fragilis,,Bacteroides,Bacteroidaceae,Bacteroidales,Bacteroidia,Bacteroidetes,,Bacteria,SRR10355413.fastq,461,16,429,NA,NA,NA,NA
3656,NZ_CP036546.1:4642124-4642154-4642196-4642226,0,7,10,SRR10355413.fastq,GCF_000710365.2_ASM71036v3_genomic.fna,intergenic,817,Bacteroides fragilis,,Bacteroides,Bacteroidaceae,Bacteroidales,Bacteroidia,Bacteroidetes,,Bacteria,SRR10355413.fastq,102,30,42,NA,NA,NA,NA
3657,NZ_CP036546.1:4662429-4662461-4662512-4662544,0,8,10,SRR10355413.fastq,GCF_000710365.2_ASM71036v3_genomic.fna,intergenic,817,Bacteroides fragilis,,Bacteroides,Bacteroidaceae,Bacteroidales,Bacteroidia,Bacteroidetes,,Bacteria,SRR10355413.fastq,115,32,51,NA,NA,NA,NA
3658,NZ_CP036546.1:4794965-4794985-4795246-4795266,17,26,0.6046511627906976,SRR10355413.fastq,GCF_000710365.2_ASM71036v3_genomic.fna,intergenic,817,Bacteroides fragilis,,Bacteroides,Bacteroidaceae,Bacteroidales,Bacteroidia,Bacteroidetes,,Bacteria,SRR10355413.fastq,301,20,261,NA,NA,NA,NA
3659,NZ_SDPW01000001.1:1158180-1158195-1158842-1158857,120,10,0.07692307692307693,SRR10357907.fastq,GCF_004135645.1_ASM413564v1_genomic.fna,partial,2509433,Senegalimassilia faecalis,,Senegalimassilia,Coriobacteriaceae,Coriobacteriales,Coriobacteriia,Actinobacteria,,Bacteria,SRR10357907.fastq,677,15,647,NA,NA,NA,NA
3660,NZ_CP012026.1:1244320-1244340-1244457-1244477,0,7,10,SRR10388021.fastq,GCF_001047225.1_ASM104722v1_genomic.fna,intergenic,485,Neisseria gonorrhoeae,,Neisseria,Neisseriaceae,Neisseriales,Betaproteobacteria,Betaproteobacteria,,Bacteria,SRR10388021.fastq,157,20,117,NA,NA,NA,NA
3661,NZ_CP026045.1:1913251-1913264-1913316-1913329,0,2,10,SRR10392217.fastq,GCF_000783995.2_ASM78399v2_genomic.fna,intergenic,546,Citrobacter freundii,,Citrobacter,Enterobacteriaceae,Enterobacterales,Gammaproteobacteria,Gammaproteobacteria,,Bacteria,SRR10392217.fastq,78,13,52,NA,NA,NA,NA
3662,NZ_CP007620.1:747270-747296-747334-747360,0,3,10,SRR10394905.fastq,GCF_000691565.1_ASM69156v1_genomic.fna,intergenic,303,Pseudomonas putida,,Pseudomonas,Pseudomonadaceae,Pseudomonadales,Gammaproteobacteria,Gammaproteobacteria,,Bacteria,SRR10394905.fastq,90,26,38,NA,NA,NA,NA
3663,NZ_CP007620.1:1979372-1979406-1979436-1979470,1,4,0.8,SRR10394905.fastq,GCF_000691565.1_ASM69156v1_genomic.fna,intergenic,303,Pseudomonas putida,,Pseudomonas,Pseudomonadaceae,Pseudomonadales,Gammaproteobacteria,Gammaproteobacteria,,Bacteria,SRR10394905.fastq,98,34,30,NA,NA,NA,NA
3664,NZ_CP007620.1:3778950-3778996-3779030-3779076,0,43,10,SRR10394905.fastq,GCF_000691565.1_ASM69156v1_genomic.fna,intergenic,303,Pseudomonas putida,,Pseudomonas,Pseudomonadaceae,Pseudomonadales,Gammaproteobacteria,Gammaproteobacteria,,Bacteria,SRR10394905.fastq,126,46,34,NA,NA,NA,NA
3665,NZ_CP007620.1:4483269-4483303-4483362-4483396,0,12,10,SRR10394905.fastq,GCF_000691565.1_ASM69156v1_genomic.fna,intergenic,303,Pseudomonas putida,,Pseudomonas,Pseudomonadaceae,Pseudomonadales,Gammaproteobacteria,Gammaproteobacteria,,Bacteria,SRR10394905.fastq,127,34,59,NA,NA,NA,NA
3666,NZ_CP007620.1:4832361-4832385-4832422-4832446,0,28,10,SRR10394905.fastq,GCF_000691565.1_ASM69156v1_genomic.fna,intergenic,303,Pseudomonas putida,,Pseudomonas,Pseudomonadaceae,Pseudomonadales,Gammaproteobacteria,Gammaproteobacteria,,Bacteria,SRR10394905.fastq,85,24,37,NA,NA,NA,NA
3667,NZ_CP007620.1:4853504-4853530-4853560-4853586,0,4,10,SRR10394905.fastq,GCF_000691565.1_ASM69156v1_genomic.fna,intergenic,303,Pseudomonas putida,,Pseudomonas,Pseudomonadaceae,Pseudomonadales,Gammaproteobacteria,Gammaproteobacteria,,Bacteria,SRR10394905.fastq,82,26,30,NA,NA,NA,NA
3668,NZ_CP007620.1:5692137-5692162-5692199-5692224,0,2,10,SRR10394905.fastq,GCF_000691565.1_ASM69156v1_genomic.fna,intergenic,303,Pseudomonas putida,,Pseudomonas,Pseudomonadaceae,Pseudomonadales,Gammaproteobacteria,Gammaproteobacteria,,Bacteria,SRR10394905.fastq,87,25,37,NA,NA,NA,NA
3669,NZ_AJGT01000047.1:48257-48290-48694-48727,1,2,0.6666666666666666,SRR10444536.fastq,GCF_000255575.1_ASM25557v2_genomic.fna,intergenic,1094188,Acetivibrio thermocellus YS,Acetivibrio thermocellus,Acetivibrio,Oscillospiraceae,Eubacteriales,Clostridia,Firmicutes,,Bacteria,SRR10444536.fastq,470,33,404,NA,NA,NA,NA
3670,NZ_AJGT01000047.1:48257-48290-48694-48727,2,3,0.6,SRR10444537.fastq,GCF_000255575.1_ASM25557v2_genomic.fna,intergenic,1094188,Acetivibrio thermocellus YS,Acetivibrio thermocellus,Acetivibrio,Oscillospiraceae,Eubacteriales,Clostridia,Firmicutes,,Bacteria,SRR10444537.fastq,470,33,404,NA,NA,NA,NA
3671,NZ_CP007436.1:3167641-3167685-3167831-3167875,0,20,10,SRR10481988.fastq,GCF_000590455.1_ASM59045v1_genomic.fna,intergenic,1408,Bacillus pumilus,,Bacillus,Bacillaceae,Bacillales,Bacilli,Firmicutes,,Bacteria,SRR10481988.fastq,234,44,146,NA,NA,NA,NA
3672,NZ_CP007436.1:3167641-3167685-3167831-3167875,0,37,10,SRR10482015.fastq,GCF_000590455.1_ASM59045v1_genomic.fna,intergenic,1408,Bacillus pumilus,,Bacillus,Bacillaceae,Bacillales,Bacilli,Firmicutes,,Bacteria,SRR10482015.fastq,234,44,146,NA,NA,NA,NA
3673,NZ_CP007436.1:2465459-2465487-2465657-2465685,0,19,10,SRR10482113.fastq,GCF_000590455.1_ASM59045v1_genomic.fna,intergenic,1408,Bacillus pumilus,,Bacillus,Bacillaceae,Bacillales,Bacilli,Firmicutes,,Bacteria,SRR10482113.fastq,226,28,170,NA,NA,NA,NA
3674,NZ_CP011835.1:91282-91297-91383-91398,0,37,10,SRR10482276.fastq,GCF_002220155.1_ASM222015v1_genomic.fna,intergenic,353,Azotobacter chroococcum,,Azotobacter,Pseudomonadaceae,Pseudomonadales,Gammaproteobacteria,Gammaproteobacteria,,Bacteria,SRR10482276.fastq,116,15,86,NA,NA,NA,NA
3675,NZ_CP011835.1:4366303-4366352-4366830-4366879,0,7,10,SRR10482276.fastq,GCF_002220155.1_ASM222015v1_genomic.fna,intergenic,353,Azotobacter chroococcum,,Azotobacter,Pseudomonadaceae,Pseudomonadales,Gammaproteobacteria,Gammaproteobacteria,,Bacteria,SRR10482276.fastq,576,49,478,NA,NA,NA,NA
3676,NZ_CP046176.1:4410484-4410501-4410741-4410758,21,31,0.5961538461538461,SRR10505025.fastq,GCF_013009555.1_ASM1300955v1_genomic.fna,intergenic,357276,Phocaeicola dorei,,Phocaeicola,Bacteroidaceae,Bacteroidales,Bacteroidia,Bacteroidetes,,Bacteria,SRR10505025.fastq,274,17,240,NA,NA,NA,NA
3677,NZ_CP046176.1:972365-972386-972758-972779,114,13,0.10236220472440945,SRR10505025.fastq,GCF_013009555.1_ASM1300955v1_genomic.fna,intergenic,357276,Phocaeicola dorei,,Phocaeicola,Bacteroidaceae,Bacteroidales,Bacteroidia,Bacteroidetes,,Bacteria,SRR10505025.fastq,414,21,372,NA,NA,NA,NA
3678,NZ_CP046176.1:1218739-1218768-1218912-1218941,84,8,0.08695652173913043,SRR10505025.fastq,GCF_013009555.1_ASM1300955v1_genomic.fna,intergenic,357276,Phocaeicola dorei,,Phocaeicola,Bacteroidaceae,Bacteroidales,Bacteroidia,Bacteroidetes,,Bacteria,SRR10505025.fastq,202,29,144,NA,NA,NA,NA
3679,NZ_CP046176.1:1834522-1834543-1834823-1834844,33,2,0.05714285714285714,SRR10505025.fastq,GCF_013009555.1_ASM1300955v1_genomic.fna,intergenic,357276,Phocaeicola dorei,,Phocaeicola,Bacteroidaceae,Bacteroidales,Bacteroidia,Bacteroidetes,,Bacteria,SRR10505025.fastq,322,21,280,NA,NA,NA,NA
3680,NZ_CP046176.1:1923697-1923717-1923891-1923911,62,58,0.48333333333333334,SRR10505025.fastq,GCF_013009555.1_ASM1300955v1_genomic.fna,intergenic,357276,Phocaeicola dorei,,Phocaeicola,Bacteroidaceae,Bacteroidales,Bacteroidia,Bacteroidetes,,Bacteria,SRR10505025.fastq,214,20,174,NA,NA,NA,NA
3681,NZ_CP046176.1:1930217-1930238-1930509-1930530,68,2,0.02857142857142857,SRR10505025.fastq,GCF_013009555.1_ASM1300955v1_genomic.fna,intergenic,357276,Phocaeicola dorei,,Phocaeicola,Bacteroidaceae,Bacteroidales,Bacteroidia,Bacteroidetes,,Bacteria,SRR10505025.fastq,313,21,271,NA,NA,NA,NA
3682,NZ_CP046176.1:2183367-2183397-2183539-2183569,63,6,0.08695652173913043,SRR10505025.fastq,GCF_013009555.1_ASM1300955v1_genomic.fna,intergenic,357276,Phocaeicola dorei,,Phocaeicola,Bacteroidaceae,Bacteroidales,Bacteroidia,Bacteroidetes,,Bacteria,SRR10505025.fastq,202,30,142,NA,NA,NA,NA
3683,NZ_CP046176.1:4291992-4292011-4292162-4292181,35,2,0.05405405405405406,SRR10505025.fastq,GCF_013009555.1_ASM1300955v1_genomic.fna,intergenic,357276,Phocaeicola dorei,,Phocaeicola,Bacteroidaceae,Bacteroidales,Bacteroidia,Bacteroidetes,,Bacteria,SRR10505025.fastq,189,19,151,NA,NA,NA,NA
3684,NZ_CP046176.1:4410484-4410501-4410741-4410758,17,18,0.5142857142857142,SRR10505026.fastq,GCF_013009555.1_ASM1300955v1_genomic.fna,intergenic,357276,Phocaeicola dorei,,Phocaeicola,Bacteroidaceae,Bacteroidales,Bacteroidia,Bacteroidetes,,Bacteria,SRR10505026.fastq,274,17,240,NA,NA,NA,NA
3685,NZ_CP046176.1:972365-972386-972758-972779,70,8,0.10256410256410256,SRR10505026.fastq,GCF_013009555.1_ASM1300955v1_genomic.fna,intergenic,357276,Phocaeicola dorei,,Phocaeicola,Bacteroidaceae,Bacteroidales,Bacteroidia,Bacteroidetes,,Bacteria,SRR10505026.fastq,414,21,372,NA,NA,NA,NA
3686,NZ_CP046176.1:1218739-1218768-1218912-1218941,57,3,0.05,SRR10505026.fastq,GCF_013009555.1_ASM1300955v1_genomic.fna,intergenic,357276,Phocaeicola dorei,,Phocaeicola,Bacteroidaceae,Bacteroidales,Bacteroidia,Bacteroidetes,,Bacteria,SRR10505026.fastq,202,29,144,NA,NA,NA,NA
3687,NZ_CP046176.1:1834522-1834543-1834823-1834844,27,2,0.06896551724137931,SRR10505026.fastq,GCF_013009555.1_ASM1300955v1_genomic.fna,intergenic,357276,Phocaeicola dorei,,Phocaeicola,Bacteroidaceae,Bacteroidales,Bacteroidia,Bacteroidetes,,Bacteria,SRR10505026.fastq,322,21,280,NA,NA,NA,NA
3688,NZ_CP046176.1:1923697-1923717-1923891-1923911,40,35,0.4666666666666667,SRR10505026.fastq,GCF_013009555.1_ASM1300955v1_genomic.fna,intergenic,357276,Phocaeicola dorei,,Phocaeicola,Bacteroidaceae,Bacteroidales,Bacteroidia,Bacteroidetes,,Bacteria,SRR10505026.fastq,214,20,174,NA,NA,NA,NA
3689,NZ_CP046176.1:1930217-1930238-1930509-1930530,52,2,0.037037037037037035,SRR10505026.fastq,GCF_013009555.1_ASM1300955v1_genomic.fna,intergenic,357276,Phocaeicola dorei,,Phocaeicola,Bacteroidaceae,Bacteroidales,Bacteroidia,Bacteroidetes,,Bacteria,SRR10505026.fastq,313,21,271,NA,NA,NA,NA
3690,NZ_CP046176.1:2183367-2183397-2183539-2183569,52,6,0.10344827586206896,SRR10505026.fastq,GCF_013009555.1_ASM1300955v1_genomic.fna,intergenic,357276,Phocaeicola dorei,,Phocaeicola,Bacteroidaceae,Bacteroidales,Bacteroidia,Bacteroidetes,,Bacteria,SRR10505026.fastq,202,30,142,NA,NA,NA,NA
3691,NZ_CP046176.1:4291992-4292011-4292162-4292181,19,2,0.09523809523809523,SRR10505026.fastq,GCF_013009555.1_ASM1300955v1_genomic.fna,intergenic,357276,Phocaeicola dorei,,Phocaeicola,Bacteroidaceae,Bacteroidales,Bacteroidia,Bacteroidetes,,Bacteria,SRR10505026.fastq,189,19,151,NA,NA,NA,NA
3692,NZ_CP046176.1:4410484-4410501-4410741-4410758,14,11,0.44,SRR10505027.fastq,GCF_013009555.1_ASM1300955v1_genomic.fna,intergenic,357276,Phocaeicola dorei,,Phocaeicola,Bacteroidaceae,Bacteroidales,Bacteroidia,Bacteroidetes,,Bacteria,SRR10505027.fastq,274,17,240,NA,NA,NA,NA
3693,NZ_CP046176.1:972365-972386-972758-972779,105,18,0.14634146341463414,SRR10505027.fastq,GCF_013009555.1_ASM1300955v1_genomic.fna,intergenic,357276,Phocaeicola dorei,,Phocaeicola,Bacteroidaceae,Bacteroidales,Bacteroidia,Bacteroidetes,,Bacteria,SRR10505027.fastq,414,21,372,NA,NA,NA,NA
3694,NZ_CP046176.1:1218739-1218768-1218912-1218941,131,10,0.07092198581560284,SRR10505027.fastq,GCF_013009555.1_ASM1300955v1_genomic.fna,intergenic,357276,Phocaeicola dorei,,Phocaeicola,Bacteroidaceae,Bacteroidales,Bacteroidia,Bacteroidetes,,Bacteria,SRR10505027.fastq,202,29,144,NA,NA,NA,NA
3695,NZ_CP046176.1:1415212-1415239-1415404-1415431,91,3,0.031914893617021274,SRR10505027.fastq,GCF_013009555.1_ASM1300955v1_genomic.fna,intergenic,357276,Phocaeicola dorei,,Phocaeicola,Bacteroidaceae,Bacteroidales,Bacteroidia,Bacteroidetes,,Bacteria,SRR10505027.fastq,219,27,165,NA,NA,NA,NA
3696,NZ_CP046176.1:1479100-1479125-1479285-1479310,16,4,0.2,SRR10505027.fastq,GCF_013009555.1_ASM1300955v1_genomic.fna,intergenic,357276,Phocaeicola dorei,,Phocaeicola,Bacteroidaceae,Bacteroidales,Bacteroidia,Bacteroidetes,,Bacteria,SRR10505027.fastq,210,25,160,NA,NA,NA,NA
3697,NZ_CP046176.1:1834522-1834543-1834823-1834844,23,4,0.14814814814814814,SRR10505027.fastq,GCF_013009555.1_ASM1300955v1_genomic.fna,intergenic,357276,Phocaeicola dorei,,Phocaeicola,Bacteroidaceae,Bacteroidales,Bacteroidia,Bacteroidetes,,Bacteria,SRR10505027.fastq,322,21,280,NA,NA,NA,NA
3698,NZ_CP046176.1:1923697-1923717-1923891-1923911,72,68,0.4857142857142857,SRR10505027.fastq,GCF_013009555.1_ASM1300955v1_genomic.fna,intergenic,357276,Phocaeicola dorei,,Phocaeicola,Bacteroidaceae,Bacteroidales,Bacteroidia,Bacteroidetes,,Bacteria,SRR10505027.fastq,214,20,174,NA,NA,NA,NA
3699,NZ_CP046176.1:1930217-1930238-1930509-1930530,60,3,0.047619047619047616,SRR10505027.fastq,GCF_013009555.1_ASM1300955v1_genomic.fna,intergenic,357276,Phocaeicola dorei,,Phocaeicola,Bacteroidaceae,Bacteroidales,Bacteroidia,Bacteroidetes,,Bacteria,SRR10505027.fastq,313,21,271,NA,NA,NA,NA
3700,NZ_CP046176.1:2183367-2183397-2183539-2183569,101,16,0.13675213675213677,SRR10505027.fastq,GCF_013009555.1_ASM1300955v1_genomic.fna,intergenic,357276,Phocaeicola dorei,,Phocaeicola,Bacteroidaceae,Bacteroidales,Bacteroidia,Bacteroidetes,,Bacteria,SRR10505027.fastq,202,30,142,NA,NA,NA,NA
3701,NZ_CP013197.1:785644-785657-785952-785965,0,154,10,SRR10507065.fastq,GCF_001886855.1_ASM188685v1_genomic.fna,intragenic,2133,Spiroplasma citri,,Spiroplasma,Spiroplasmataceae,Entomoplasmatales,Mollicutes,Tenericutes,,Bacteria,SRR10507065.fastq,321,13,295,NA,NA,NA,NA
3702,NZ_CP013197.1:936294-936540-936796-937042,137,3,0.02142857142857143,SRR10507065.fastq,GCF_001886855.1_ASM188685v1_genomic.fna,intergenic,2133,Spiroplasma citri,,Spiroplasma,Spiroplasmataceae,Entomoplasmatales,Mollicutes,Tenericutes,,Bacteria,SRR10507065.fastq,748,246,256,NA,NA,NA,NA
3703,NZ_CP013197.1:785644-785657-785952-785965,0,182,10,SRR10507066.fastq,GCF_001886855.1_ASM188685v1_genomic.fna,intragenic,2133,Spiroplasma citri,,Spiroplasma,Spiroplasmataceae,Entomoplasmatales,Mollicutes,Tenericutes,,Bacteria,SRR10507066.fastq,321,13,295,NA,NA,NA,NA
3704,NZ_CP013197.1:785644-785657-785952-785965,0,174,10,SRR10507067.fastq,GCF_001886855.1_ASM188685v1_genomic.fna,intragenic,2133,Spiroplasma citri,,Spiroplasma,Spiroplasmataceae,Entomoplasmatales,Mollicutes,Tenericutes,,Bacteria,SRR10507067.fastq,321,13,295,NA,NA,NA,NA
3705,NZ_CP013197.1:1374794-1375036-1375300-1375542,293,6,0.020066889632107024,SRR10507067.fastq,GCF_001886855.1_ASM188685v1_genomic.fna,intergenic,2133,Spiroplasma citri,,Spiroplasma,Spiroplasmataceae,Entomoplasmatales,Mollicutes,Tenericutes,,Bacteria,SRR10507067.fastq,748,242,264,NA,NA,NA,NA
3706,NZ_CP013197.1:1376650-1376692-1377356-1377398,2903,68,0.02288791652642208,SRR10507067.fastq,GCF_001886855.1_ASM188685v1_genomic.fna,partial,2133,Spiroplasma citri,,Spiroplasma,Spiroplasmataceae,Entomoplasmatales,Mollicutes,Tenericutes,,Bacteria,SRR10507067.fastq,748,42,664,NA,NA,NA,NA
3707,NZ_CP007524.1:489069-489088-489205-489224,0,246,10,SRR10520594.fastq,GCF_000626595.1_ASM62659v1_genomic.fna,intergenic,487,Neisseria meningitidis,,Neisseria,Neisseriaceae,Neisseriales,Betaproteobacteria,Betaproteobacteria,,Bacteria,SRR10520594.fastq,155,19,117,NA,NA,NA,NA
3708,NZ_CP007524.1:1350171-1350190-1350257-1350276,0,58,10,SRR10520594.fastq,GCF_000626595.1_ASM62659v1_genomic.fna,intergenic,487,Neisseria meningitidis,,Neisseria,Neisseriaceae,Neisseriales,Betaproteobacteria,Betaproteobacteria,,Bacteria,SRR10520594.fastq,105,19,67,NA,NA,NA,NA
3709,NZ_CP007524.1:894404-894424-894491-894511,0,52,10,SRR10520595.fastq,GCF_000626595.1_ASM62659v1_genomic.fna,intergenic,487,Neisseria meningitidis,,Neisseria,Neisseriaceae,Neisseriales,Betaproteobacteria,Betaproteobacteria,,Bacteria,SRR10520595.fastq,107,20,67,NA,NA,NA,NA
3710,NZ_CP007524.1:1612849-1612879-1612927-1612957,1,29,0.9666666666666667,SRR10520595.fastq,GCF_000626595.1_ASM62659v1_genomic.fna,intergenic,487,Neisseria meningitidis,,Neisseria,Neisseriaceae,Neisseriales,Betaproteobacteria,Betaproteobacteria,,Bacteria,SRR10520595.fastq,108,30,48,NA,NA,NA,NA
3711,NZ_CP025094.1:3230991-3231007-3231264-3231280,67,66,0.49624060150375937,SRR10520603.fastq,GCF_003856755.1_ASM385675v1_genomic.fna,intergenic,48409,Salmonella enterica subsp. enterica serovar Virchow,Salmonella enterica,Salmonella,Enterobacteriaceae,Enterobacterales,Gammaproteobacteria,Gammaproteobacteria,,Bacteria,SRR10520603.fastq,289,16,257,NA,NA,NA,NA
3712,NZ_CP007507.1:330955-330971-331092-331108,0,86,10,SRR10520606.fastq,GCF_000612325.1_ASM61232v1_genomic.fna,intergenic,149539,Salmonella enterica subsp. enterica serovar Enteritidis,Salmonella enterica,Salmonella,Enterobacteriaceae,Enterobacterales,Gammaproteobacteria,Gammaproteobacteria,,Bacteria,SRR10520606.fastq,153,16,121,NA,NA,NA,NA
3713,NZ_CP011105.1:295757-295773-295866-295882,0,36,10,SRR10520607.fastq,GCF_001610735.1_ASM161073v1_genomic.fna,intergenic,446,Legionella pneumophila,,Legionella,Legionellaceae,Legionellales,Gammaproteobacteria,Gammaproteobacteria,,Bacteria,SRR10520607.fastq,125,16,93,NA,NA,NA,NA
3714,NZ_CP011105.1:866988-867020-867052-867084,0,65,10,SRR10520607.fastq,GCF_001610735.1_ASM161073v1_genomic.fna,intergenic,446,Legionella pneumophila,,Legionella,Legionellaceae,Legionellales,Gammaproteobacteria,Gammaproteobacteria,,Bacteria,SRR10520607.fastq,96,32,32,NA,NA,NA,NA
3715,NZ_CP026045.1:1674770-1674786-1674834-1674850,0,151,10,SRR10521272.fastq,GCF_000783995.2_ASM78399v2_genomic.fna,intergenic,546,Citrobacter freundii,,Citrobacter,Enterobacteriaceae,Enterobacterales,Gammaproteobacteria,Gammaproteobacteria,,Bacteria,SRR10521272.fastq,80,16,48,NA,NA,NA,NA
3716,NZ_CP026045.1:1913251-1913264-1913316-1913329,0,2,10,SRR10521272.fastq,GCF_000783995.2_ASM78399v2_genomic.fna,intergenic,546,Citrobacter freundii,,Citrobacter,Enterobacteriaceae,Enterobacterales,Gammaproteobacteria,Gammaproteobacteria,,Bacteria,SRR10521272.fastq,78,13,52,NA,NA,NA,NA
3717,NZ_CP010829.1:1271523-1271573-1272221-1272271,27,17,0.38636363636363635,SRR10523784.fastq,GCF_001518855.1_ASM151885v1_genomic.fna,intragenic,624,Shigella sonnei,,Shigella,Enterobacteriaceae,Enterobacterales,Gammaproteobacteria,Gammaproteobacteria,,Bacteria,SRR10523784.fastq,748,50,648,NA,NA,NA,NA
3718,NZ_CP010829.1:2461188-2461283-2461842-2461937,167,6,0.03468208092485549,SRR10523784.fastq,GCF_001518855.1_ASM151885v1_genomic.fna,partial,624,Shigella sonnei,,Shigella,Enterobacteriaceae,Enterobacterales,Gammaproteobacteria,Gammaproteobacteria,,Bacteria,SRR10523784.fastq,749,95,559,NA,NA,NA,NA
3719,NZ_CP010829.1:4788936-4789029-4789591-4789684,154,19,0.10982658959537572,SRR10523784.fastq,GCF_001518855.1_ASM151885v1_genomic.fna,partial,624,Shigella sonnei,,Shigella,Enterobacteriaceae,Enterobacterales,Gammaproteobacteria,Gammaproteobacteria,,Bacteria,SRR10523784.fastq,748,93,562,NA,NA,NA,NA
3720,NZ_CP075134.1:3687203-3687219-3687340-3687356,0,52,10,SRR10523787.fastq,GCF_001833225.2_ASM183322v2_genomic.fna,intergenic,90105,Salmonella enterica subsp. enterica serovar Saintpaul,Salmonella enterica,Salmonella,Enterobacteriaceae,Enterobacterales,Gammaproteobacteria,Gammaproteobacteria,,Bacteria,SRR10523787.fastq,153,16,121,NA,NA,NA,NA
3721,NZ_CP007265.1:1398968-1398981-1399703-1399716,0,4,10,SRR10538958.fastq,GCF_000597845.1_ASM59784v1_genomic.fna,partial,562,Escherichia coli,,Escherichia,Enterobacteriaceae,Enterobacterales,Gammaproteobacteria,Gammaproteobacteria,,Bacteria,SRR10538958.fastq,748,13,722,NA,NA,NA,NA
3722,NZ_CP007265.1:4070512-4070525-4071247-4071260,0,9,10,SRR10538958.fastq,GCF_000597845.1_ASM59784v1_genomic.fna,partial,562,Escherichia coli,,Escherichia,Enterobacteriaceae,Enterobacterales,Gammaproteobacteria,Gammaproteobacteria,,Bacteria,SRR10538958.fastq,748,13,722,NA,NA,NA,NA
3723,NZ_CP007265.1:3552838-3552851-3553573-3553586,0,3,10,SRR10568397.fastq,GCF_000597845.1_ASM59784v1_genomic.fna,partial,562,Escherichia coli,,Escherichia,Enterobacteriaceae,Enterobacterales,Gammaproteobacteria,Gammaproteobacteria,,Bacteria,SRR10568397.fastq,748,13,722,NA,NA,NA,NA
3724,NZ_CP007265.1:1398968-1398981-1399703-1399716,0,8,10,SRR10568404.fastq,GCF_000597845.1_ASM59784v1_genomic.fna,partial,562,Escherichia coli,,Escherichia,Enterobacteriaceae,Enterobacterales,Gammaproteobacteria,Gammaproteobacteria,,Bacteria,SRR10568404.fastq,748,13,722,NA,NA,NA,NA
3725,NZ_CP007265.1:1398968-1398981-1399703-1399716,0,5,10,SRR10568408.fastq,GCF_000597845.1_ASM59784v1_genomic.fna,partial,562,Escherichia coli,,Escherichia,Enterobacteriaceae,Enterobacterales,Gammaproteobacteria,Gammaproteobacteria,,Bacteria,SRR10568408.fastq,748,13,722,NA,NA,NA,NA
3726,NZ_CP007265.1:1398968-1398981-1399703-1399716,0,7,10,SRR10568411.fastq,GCF_000597845.1_ASM59784v1_genomic.fna,partial,562,Escherichia coli,,Escherichia,Enterobacteriaceae,Enterobacterales,Gammaproteobacteria,Gammaproteobacteria,,Bacteria,SRR10568411.fastq,748,13,722,NA,NA,NA,NA
3727,NZ_CP007265.1:1398968-1398981-1399703-1399716,0,3,10,SRR10568413.fastq,GCF_000597845.1_ASM59784v1_genomic.fna,partial,562,Escherichia coli,,Escherichia,Enterobacteriaceae,Enterobacterales,Gammaproteobacteria,Gammaproteobacteria,,Bacteria,SRR10568413.fastq,748,13,722,NA,NA,NA,NA
3728,NZ_CP007265.1:1398968-1398981-1399703-1399716,0,7,10,SRR10568415.fastq,GCF_000597845.1_ASM59784v1_genomic.fna,partial,562,Escherichia coli,,Escherichia,Enterobacteriaceae,Enterobacterales,Gammaproteobacteria,Gammaproteobacteria,,Bacteria,SRR10568415.fastq,748,13,722,NA,NA,NA,NA
3729,NZ_CP011572.1:1961727-1961748-1961783-1961804,0,2,10,SRR10580004.fastq,GCF_001022015.1_ASM102201v1_genomic.fna,intergenic,158836,Enterobacter hormaechei,,Enterobacter,Enterobacteriaceae,Enterobacterales,Gammaproteobacteria,Gammaproteobacteria,,Bacteria,SRR10580004.fastq,77,21,35,NA,NA,NA,NA
3730,NZ_CP011572.1:2725402-2725421-2725469-2725488,0,59,10,SRR10580004.fastq,GCF_001022015.1_ASM102201v1_genomic.fna,intergenic,158836,Enterobacter hormaechei,,Enterobacter,Enterobacteriaceae,Enterobacterales,Gammaproteobacteria,Gammaproteobacteria,,Bacteria,SRR10580004.fastq,86,19,48,NA,NA,NA,NA
3731,NZ_CP026045.1:2797266-2797279-2797328-2797341,0,2,10,SRR10580006.fastq,GCF_000783995.2_ASM78399v2_genomic.fna,intergenic,546,Citrobacter freundii,,Citrobacter,Enterobacteriaceae,Enterobacterales,Gammaproteobacteria,Gammaproteobacteria,,Bacteria,SRR10580006.fastq,75,13,49,NA,NA,NA,NA
3732,NZ_CP007265.1:1398968-1398981-1399703-1399716,0,4,10,SRR10580009.fastq,GCF_000597845.1_ASM59784v1_genomic.fna,partial,562,Escherichia coli,,Escherichia,Enterobacteriaceae,Enterobacterales,Gammaproteobacteria,Gammaproteobacteria,,Bacteria,SRR10580009.fastq,748,13,722,NA,NA,NA,NA
3733,NZ_CP011574.1:4233169-4233184-4233481-4233496,16,2,0.1111111111111111,SRR10586114.fastq,GCF_001021995.1_ASM102199v1_genomic.fna,intergenic,548,Klebsiella aerogenes,,Klebsiella,Enterobacteriaceae,Enterobacterales,Gammaproteobacteria,Gammaproteobacteria,,Bacteria,SRR10586114.fastq,327,15,297,NA,NA,NA,NA
3734,NZ_CP011572.1:4596836-4596862-4596892-4596918,0,17,10,SRR10586116.fastq,GCF_001022015.1_ASM102201v1_genomic.fna,intergenic,158836,Enterobacter hormaechei,,Enterobacter,Enterobacteriaceae,Enterobacterales,Gammaproteobacteria,Gammaproteobacteria,,Bacteria,SRR10586116.fastq,82,26,30,NA,NA,NA,NA
3735,NZ_CP011572.1:1939389-1939410-1939453-1939474,0,4,10,SRR10586116.fastq,GCF_001022015.1_ASM102201v1_genomic.fna,intergenic,158836,Enterobacter hormaechei,,Enterobacter,Enterobacteriaceae,Enterobacterales,Gammaproteobacteria,Gammaproteobacteria,,Bacteria,SRR10586116.fastq,85,21,43,NA,NA,NA,NA
3736,NZ_CP011572.1:1939389-1939410-1939453-1939474,0,7,10,SRR10586118.fastq,GCF_001022015.1_ASM102201v1_genomic.fna,intergenic,158836,Enterobacter hormaechei,,Enterobacter,Enterobacteriaceae,Enterobacterales,Gammaproteobacteria,Gammaproteobacteria,,Bacteria,SRR10586118.fastq,85,21,43,NA,NA,NA,NA
3737,NC_018405.1:2979644-2979656-2979711-2979723,0,11,10,SRR10586120.fastq,GCF_000286275.1_ASM28627v1_genomic.fna,intergenic,208224,Enterobacter kobei,,Enterobacter,Enterobacteriaceae,Enterobacterales,Gammaproteobacteria,Gammaproteobacteria,,Bacteria,SRR10586120.fastq,79,12,55,NA,NA,NA,NA
3738,NZ_CP036546.1:735448-735463-735867-735882,44,3,0.06382978723404255,SRR10613409.fastq,GCF_000710365.2_ASM71036v3_genomic.fna,intergenic,817,Bacteroides fragilis,,Bacteroides,Bacteroidaceae,Bacteroidales,Bacteroidia,Bacteroidetes,,Bacteria,SRR10613409.fastq,434,15,404,NA,NA,NA,NA
3739,NZ_CP036546.1:2909988-2910012-2910708-2910732,64,3,0.04477611940298507,SRR10613409.fastq,GCF_000710365.2_ASM71036v3_genomic.fna,intergenic,817,Bacteroides fragilis,,Bacteroides,Bacteroidaceae,Bacteroidales,Bacteroidia,Bacteroidetes,,Bacteria,SRR10613409.fastq,744,24,696,NA,NA,NA,NA
3740,NZ_CP036546.1:3032087-3032106-3032287-3032306,18,13,0.41935483870967744,SRR10613409.fastq,GCF_000710365.2_ASM71036v3_genomic.fna,intergenic,817,Bacteroides fragilis,,Bacteroides,Bacteroidaceae,Bacteroidales,Bacteroidia,Bacteroidetes,,Bacteria,SRR10613409.fastq,219,19,181,NA,NA,NA,NA
3741,NZ_CP036546.1:3981073-3981092-3981260-3981279,4,82,0.9534883720930233,SRR10613409.fastq,GCF_000710365.2_ASM71036v3_genomic.fna,intergenic,817,Bacteroides fragilis,,Bacteroides,Bacteroidaceae,Bacteroidales,Bacteroidia,Bacteroidetes,,Bacteria,SRR10613409.fastq,206,19,168,NA,NA,NA,NA
3742,NZ_CP009048.1:223466-223480-223528-223542,0,2,10,SRR10662237.fastq,GCF_000746525.1_ASM74652v1_genomic.fna,intergenic,237609,Pseudomonas alkylphenolica,,Pseudomonas,Pseudomonadaceae,Pseudomonadales,Gammaproteobacteria,Gammaproteobacteria,,Bacteria,SRR10662237.fastq,76,14,48,NA,NA,NA,NA
3743,NZ_CP009048.1:1952336-1952349-1952396-1952409,0,2,10,SRR10662237.fastq,GCF_000746525.1_ASM74652v1_genomic.fna,intergenic,237609,Pseudomonas alkylphenolica,,Pseudomonas,Pseudomonadaceae,Pseudomonadales,Gammaproteobacteria,Gammaproteobacteria,,Bacteria,SRR10662237.fastq,73,13,47,NA,NA,NA,NA
3744,NZ_CP009048.1:2086787-2086844-2087267-2087324,0,19,10,SRR10662237.fastq,GCF_000746525.1_ASM74652v1_genomic.fna,intergenic,237609,Pseudomonas alkylphenolica,,Pseudomonas,Pseudomonadaceae,Pseudomonadales,Gammaproteobacteria,Gammaproteobacteria,,Bacteria,SRR10662237.fastq,537,57,423,NA,NA,NA,NA
3745,NZ_CP009048.1:5038303-5038323-5038357-5038377,0,3,10,SRR10662237.fastq,GCF_000746525.1_ASM74652v1_genomic.fna,intergenic,237609,Pseudomonas alkylphenolica,,Pseudomonas,Pseudomonadaceae,Pseudomonadales,Gammaproteobacteria,Gammaproteobacteria,,Bacteria,SRR10662237.fastq,74,20,34,NA,NA,NA,NA
3746,NZ_CP016889.1:377165-377186-377337-377358,0,47,10,SRR10665756.fastq,GCF_001709315.1_ASM170931v1_genomic.fna,intergenic,549,Pantoea agglomerans,,Pantoea,Erwiniaceae,Enterobacterales,Gammaproteobacteria,Gammaproteobacteria,,Bacteria,SRR10665756.fastq,193,21,151,NA,NA,NA,NA
3747,NZ_CP016889.1:947436-947454-947523-947541,0,107,10,SRR10665756.fastq,GCF_001709315.1_ASM170931v1_genomic.fna,intergenic,549,Pantoea agglomerans,,Pantoea,Erwiniaceae,Enterobacterales,Gammaproteobacteria,Gammaproteobacteria,,Bacteria,SRR10665756.fastq,105,18,69,NA,NA,NA,NA
3748,NZ_CP016889.1:1273085-1273103-1273186-1273204,1,51,0.9807692307692307,SRR10665756.fastq,GCF_001709315.1_ASM170931v1_genomic.fna,intergenic,549,Pantoea agglomerans,,Pantoea,Erwiniaceae,Enterobacterales,Gammaproteobacteria,Gammaproteobacteria,,Bacteria,SRR10665756.fastq,119,18,83,NA,NA,NA,NA
3749,NZ_CP016889.1:2239354-2239392-2239667-2239705,0,87,10,SRR10665756.fastq,GCF_001709315.1_ASM170931v1_genomic.fna,intergenic,549,Pantoea agglomerans,,Pantoea,Erwiniaceae,Enterobacterales,Gammaproteobacteria,Gammaproteobacteria,,Bacteria,SRR10665756.fastq,351,38,275,NA,NA,NA,NA
3750,NZ_CP016889.1:2369466-2369486-2369559-2369579,0,10,10,SRR10665756.fastq,GCF_001709315.1_ASM170931v1_genomic.fna,intergenic,549,Pantoea agglomerans,,Pantoea,Erwiniaceae,Enterobacterales,Gammaproteobacteria,Gammaproteobacteria,,Bacteria,SRR10665756.fastq,113,20,73,NA,NA,NA,NA
3751,NZ_CP016889.1:2408511-2408527-2408599-2408615,0,29,10,SRR10665756.fastq,GCF_001709315.1_ASM170931v1_genomic.fna,intergenic,549,Pantoea agglomerans,,Pantoea,Erwiniaceae,Enterobacterales,Gammaproteobacteria,Gammaproteobacteria,,Bacteria,SRR10665756.fastq,104,16,72,NA,NA,NA,NA
3752,NZ_CP016889.1:2729996-2730016-2730089-2730109,0,20,10,SRR10665756.fastq,GCF_001709315.1_ASM170931v1_genomic.fna,intergenic,549,Pantoea agglomerans,,Pantoea,Erwiniaceae,Enterobacterales,Gammaproteobacteria,Gammaproteobacteria,,Bacteria,SRR10665756.fastq,113,20,73,NA,NA,NA,NA
3753,NZ_CP016889.1:2740411-2740431-2740582-2740602,0,27,10,SRR10665756.fastq,GCF_001709315.1_ASM170931v1_genomic.fna,intergenic,549,Pantoea agglomerans,,Pantoea,Erwiniaceae,Enterobacterales,Gammaproteobacteria,Gammaproteobacteria,,Bacteria,SRR10665756.fastq,191,20,151,NA,NA,NA,NA
3754,NZ_CP016889.1:268055-268075-268146-268166,0,58,10,SRR10665756.fastq,GCF_001709315.1_ASM170931v1_genomic.fna,intergenic,549,Pantoea agglomerans,,Pantoea,Erwiniaceae,Enterobacterales,Gammaproteobacteria,Gammaproteobacteria,,Bacteria,SRR10665756.fastq,111,20,71,NA,NA,NA,NA
3755,NZ_CP016889.1:728602-728619-728691-728708,0,17,10,SRR10665756.fastq,GCF_001709315.1_ASM170931v1_genomic.fna,intergenic,549,Pantoea agglomerans,,Pantoea,Erwiniaceae,Enterobacterales,Gammaproteobacteria,Gammaproteobacteria,,Bacteria,SRR10665756.fastq,106,17,72,NA,NA,NA,NA
3756,NZ_CP016889.1:2192510-2192544-2193072-2193106,0,80,10,SRR10665756.fastq,GCF_001709315.1_ASM170931v1_genomic.fna,intergenic,549,Pantoea agglomerans,,Pantoea,Erwiniaceae,Enterobacterales,Gammaproteobacteria,Gammaproteobacteria,,Bacteria,SRR10665756.fastq,596,34,528,NA,NA,NA,NA
3757,NZ_CP046176.1:4410484-4410501-4410741-4410758,3,173,0.9829545454545454,SRR10666949.fastq,GCF_013009555.1_ASM1300955v1_genomic.fna,intergenic,357276,Phocaeicola dorei,,Phocaeicola,Bacteroidaceae,Bacteroidales,Bacteroidia,Bacteroidetes,,Bacteria,SRR10666949.fastq,274,17,240,NA,NA,NA,NA
3758,NZ_CP046176.1:972365-972386-972758-972779,363,34,0.08564231738035265,SRR10666949.fastq,GCF_013009555.1_ASM1300955v1_genomic.fna,intergenic,357276,Phocaeicola dorei,,Phocaeicola,Bacteroidaceae,Bacteroidales,Bacteroidia,Bacteroidetes,,Bacteria,SRR10666949.fastq,414,21,372,NA,NA,NA,NA
3759,NZ_CP046176.1:1479100-1479125-1479285-1479310,346,37,0.09660574412532637,SRR10666949.fastq,GCF_013009555.1_ASM1300955v1_genomic.fna,intergenic,357276,Phocaeicola dorei,,Phocaeicola,Bacteroidaceae,Bacteroidales,Bacteroidia,Bacteroidetes,,Bacteria,SRR10666949.fastq,210,25,160,NA,NA,NA,NA
3760,NZ_CP046176.1:1834522-1834543-1834823-1834844,0,10,10,SRR10666949.fastq,GCF_013009555.1_ASM1300955v1_genomic.fna,intergenic,357276,Phocaeicola dorei,,Phocaeicola,Bacteroidaceae,Bacteroidales,Bacteroidia,Bacteroidetes,,Bacteria,SRR10666949.fastq,322,21,280,NA,NA,NA,NA
3761,NZ_CP046176.1:1923697-1923717-1923891-1923911,241,164,0.4049382716049383,SRR10666949.fastq,GCF_013009555.1_ASM1300955v1_genomic.fna,intergenic,357276,Phocaeicola dorei,,Phocaeicola,Bacteroidaceae,Bacteroidales,Bacteroidia,Bacteroidetes,,Bacteria,SRR10666949.fastq,214,20,174,NA,NA,NA,NA
3762,NZ_CP046176.1:1930217-1930238-1930509-1930530,272,9,0.03202846975088968,SRR10666949.fastq,GCF_013009555.1_ASM1300955v1_genomic.fna,intergenic,357276,Phocaeicola dorei,,Phocaeicola,Bacteroidaceae,Bacteroidales,Bacteroidia,Bacteroidetes,,Bacteria,SRR10666949.fastq,313,21,271,NA,NA,NA,NA
3763,NZ_CP046176.1:2183367-2183397-2183539-2183569,153,43,0.2193877551020408,SRR10666949.fastq,GCF_013009555.1_ASM1300955v1_genomic.fna,intergenic,357276,Phocaeicola dorei,,Phocaeicola,Bacteroidaceae,Bacteroidales,Bacteroidia,Bacteroidetes,,Bacteria,SRR10666949.fastq,202,30,142,NA,NA,NA,NA
3764,NZ_CP046176.1:2663718-2663739-2663889-2663910,32,6,0.15789473684210525,SRR10666949.fastq,GCF_013009555.1_ASM1300955v1_genomic.fna,intergenic,357276,Phocaeicola dorei,,Phocaeicola,Bacteroidaceae,Bacteroidales,Bacteroidia,Bacteroidetes,,Bacteria,SRR10666949.fastq,192,21,150,NA,NA,NA,NA
3765,NZ_CP046176.1:4291992-4292011-4292162-4292181,53,2,0.03636363636363636,SRR10666949.fastq,GCF_013009555.1_ASM1300955v1_genomic.fna,intergenic,357276,Phocaeicola dorei,,Phocaeicola,Bacteroidaceae,Bacteroidales,Bacteroidia,Bacteroidetes,,Bacteria,SRR10666949.fastq,189,19,151,NA,NA,NA,NA
3766,NZ_CP046176.1:5591346-5591365-5591539-5591558,400,19,0.045346062052505964,SRR10666949.fastq,GCF_013009555.1_ASM1300955v1_genomic.fna,intergenic,357276,Phocaeicola dorei,,Phocaeicola,Bacteroidaceae,Bacteroidales,Bacteroidia,Bacteroidetes,,Bacteria,SRR10666949.fastq,212,19,174,NA,NA,NA,NA
3767,NZ_CP046176.1:4410484-4410501-4410741-4410758,0,66,10,SRR10666950.fastq,GCF_013009555.1_ASM1300955v1_genomic.fna,intergenic,357276,Phocaeicola dorei,,Phocaeicola,Bacteroidaceae,Bacteroidales,Bacteroidia,Bacteroidetes,,Bacteria,SRR10666950.fastq,274,17,240,NA,NA,NA,NA
3768,NZ_CP046176.1:18848-18867-19033-19052,8,5,0.38461538461538464,SRR10666950.fastq,GCF_013009555.1_ASM1300955v1_genomic.fna,intergenic,357276,Phocaeicola dorei,,Phocaeicola,Bacteroidaceae,Bacteroidales,Bacteroidia,Bacteroidetes,,Bacteria,SRR10666950.fastq,204,19,166,NA,NA,NA,NA
3769,NZ_CP046176.1:972365-972386-972758-972779,90,11,0.10891089108910891,SRR10666950.fastq,GCF_013009555.1_ASM1300955v1_genomic.fna,intergenic,357276,Phocaeicola dorei,,Phocaeicola,Bacteroidaceae,Bacteroidales,Bacteroidia,Bacteroidetes,,Bacteria,SRR10666950.fastq,414,21,372,NA,NA,NA,NA
3770,NZ_CP046176.1:1479100-1479125-1479285-1479310,75,6,0.07407407407407407,SRR10666950.fastq,GCF_013009555.1_ASM1300955v1_genomic.fna,intergenic,357276,Phocaeicola dorei,,Phocaeicola,Bacteroidaceae,Bacteroidales,Bacteroidia,Bacteroidetes,,Bacteria,SRR10666950.fastq,210,25,160,NA,NA,NA,NA
3771,NZ_CP046176.1:1923697-1923717-1923891-1923911,37,53,0.5888888888888889,SRR10666950.fastq,GCF_013009555.1_ASM1300955v1_genomic.fna,intergenic,357276,Phocaeicola dorei,,Phocaeicola,Bacteroidaceae,Bacteroidales,Bacteroidia,Bacteroidetes,,Bacteria,SRR10666950.fastq,214,20,174,NA,NA,NA,NA
3772,NZ_CP046176.1:1930217-1930238-1930509-1930530,81,2,0.024096385542168676,SRR10666950.fastq,GCF_013009555.1_ASM1300955v1_genomic.fna,intergenic,357276,Phocaeicola dorei,,Phocaeicola,Bacteroidaceae,Bacteroidales,Bacteroidia,Bacteroidetes,,Bacteria,SRR10666950.fastq,313,21,271,NA,NA,NA,NA
3773,NZ_CP046176.1:2183367-2183397-2183539-2183569,3,106,0.9724770642201835,SRR10666950.fastq,GCF_013009555.1_ASM1300955v1_genomic.fna,intergenic,357276,Phocaeicola dorei,,Phocaeicola,Bacteroidaceae,Bacteroidales,Bacteroidia,Bacteroidetes,,Bacteria,SRR10666950.fastq,202,30,142,NA,NA,NA,NA
3774,NZ_CP046176.1:2663718-2663739-2663889-2663910,33,2,0.05714285714285714,SRR10666950.fastq,GCF_013009555.1_ASM1300955v1_genomic.fna,intergenic,357276,Phocaeicola dorei,,Phocaeicola,Bacteroidaceae,Bacteroidales,Bacteroidia,Bacteroidetes,,Bacteria,SRR10666950.fastq,192,21,150,NA,NA,NA,NA
3775,NZ_CP046176.1:4291992-4292011-4292162-4292181,28,4,0.125,SRR10666950.fastq,GCF_013009555.1_ASM1300955v1_genomic.fna,intergenic,357276,Phocaeicola dorei,,Phocaeicola,Bacteroidaceae,Bacteroidales,Bacteroidia,Bacteroidetes,,Bacteria,SRR10666950.fastq,189,19,151,NA,NA,NA,NA
3776,NZ_CP046176.1:5048193-5048211-5048243-5048261,55,2,0.03508771929824561,SRR10666950.fastq,GCF_013009555.1_ASM1300955v1_genomic.fna,intergenic,357276,Phocaeicola dorei,,Phocaeicola,Bacteroidaceae,Bacteroidales,Bacteroidia,Bacteroidetes,,Bacteria,SRR10666950.fastq,68,18,32,NA,NA,NA,NA
3777,NZ_CP046176.1:5591346-5591365-5591539-5591558,93,30,0.24390243902439024,SRR10666950.fastq,GCF_013009555.1_ASM1300955v1_genomic.fna,intergenic,357276,Phocaeicola dorei,,Phocaeicola,Bacteroidaceae,Bacteroidales,Bacteroidia,Bacteroidetes,,Bacteria,SRR10666950.fastq,212,19,174,NA,NA,NA,NA
3778,NZ_CP046176.1:4410484-4410501-4410741-4410758,0,94,10,SRR10666951.fastq,GCF_013009555.1_ASM1300955v1_genomic.fna,intergenic,357276,Phocaeicola dorei,,Phocaeicola,Bacteroidaceae,Bacteroidales,Bacteroidia,Bacteroidetes,,Bacteria,SRR10666951.fastq,274,17,240,NA,NA,NA,NA
3779,NZ_CP046176.1:18848-18867-19033-19052,15,4,0.21052631578947367,SRR10666951.fastq,GCF_013009555.1_ASM1300955v1_genomic.fna,intergenic,357276,Phocaeicola dorei,,Phocaeicola,Bacteroidaceae,Bacteroidales,Bacteroidia,Bacteroidetes,,Bacteria,SRR10666951.fastq,204,19,166,NA,NA,NA,NA
3780,NZ_CP046176.1:972365-972386-972758-972779,205,18,0.08071748878923767,SRR10666951.fastq,GCF_013009555.1_ASM1300955v1_genomic.fna,intergenic,357276,Phocaeicola dorei,,Phocaeicola,Bacteroidaceae,Bacteroidales,Bacteroidia,Bacteroidetes,,Bacteria,SRR10666951.fastq,414,21,372,NA,NA,NA,NA
3781,NZ_CP046176.1:1479100-1479125-1479285-1479310,157,9,0.05421686746987952,SRR10666951.fastq,GCF_013009555.1_ASM1300955v1_genomic.fna,intergenic,357276,Phocaeicola dorei,,Phocaeicola,Bacteroidaceae,Bacteroidales,Bacteroidia,Bacteroidetes,,Bacteria,SRR10666951.fastq,210,25,160,NA,NA,NA,NA
3782,NZ_CP046176.1:1923697-1923717-1923891-1923911,72,111,0.6065573770491803,SRR10666951.fastq,GCF_013009555.1_ASM1300955v1_genomic.fna,intergenic,357276,Phocaeicola dorei,,Phocaeicola,Bacteroidaceae,Bacteroidales,Bacteroidia,Bacteroidetes,,Bacteria,SRR10666951.fastq,214,20,174,NA,NA,NA,NA
3783,NZ_CP046176.1:1930217-1930238-1930509-1930530,145,3,0.02027027027027027,SRR10666951.fastq,GCF_013009555.1_ASM1300955v1_genomic.fna,intergenic,357276,Phocaeicola dorei,,Phocaeicola,Bacteroidaceae,Bacteroidales,Bacteroidia,Bacteroidetes,,Bacteria,SRR10666951.fastq,313,21,271,NA,NA,NA,NA
3784,NZ_CP046176.1:2183367-2183397-2183539-2183569,3,198,0.9850746268656716,SRR10666951.fastq,GCF_013009555.1_ASM1300955v1_genomic.fna,intergenic,357276,Phocaeicola dorei,,Phocaeicola,Bacteroidaceae,Bacteroidales,Bacteroidia,Bacteroidetes,,Bacteria,SRR10666951.fastq,202,30,142,NA,NA,NA,NA
3785,NZ_CP046176.1:2663718-2663739-2663889-2663910,39,2,0.04878048780487805,SRR10666951.fastq,GCF_013009555.1_ASM1300955v1_genomic.fna,intergenic,357276,Phocaeicola dorei,,Phocaeicola,Bacteroidaceae,Bacteroidales,Bacteroidia,Bacteroidetes,,Bacteria,SRR10666951.fastq,192,21,150,NA,NA,NA,NA
3786,NZ_CP046176.1:4291992-4292011-4292162-4292181,63,10,0.136986301369863,SRR10666951.fastq,GCF_013009555.1_ASM1300955v1_genomic.fna,intergenic,357276,Phocaeicola dorei,,Phocaeicola,Bacteroidaceae,Bacteroidales,Bacteroidia,Bacteroidetes,,Bacteria,SRR10666951.fastq,189,19,151,NA,NA,NA,NA
3787,NZ_CP046176.1:5591346-5591365-5591539-5591558,163,54,0.2488479262672811,SRR10666951.fastq,GCF_013009555.1_ASM1300955v1_genomic.fna,intergenic,357276,Phocaeicola dorei,,Phocaeicola,Bacteroidaceae,Bacteroidales,Bacteroidia,Bacteroidetes,,Bacteria,SRR10666951.fastq,212,19,174,NA,NA,NA,NA
3788,NZ_CP046176.1:4410484-4410501-4410741-4410758,0,41,10,SRR10666952.fastq,GCF_013009555.1_ASM1300955v1_genomic.fna,intergenic,357276,Phocaeicola dorei,,Phocaeicola,Bacteroidaceae,Bacteroidales,Bacteroidia,Bacteroidetes,,Bacteria,SRR10666952.fastq,274,17,240,NA,NA,NA,NA
3789,NZ_CP046176.1:972365-972386-972758-972779,121,10,0.07633587786259542,SRR10666952.fastq,GCF_013009555.1_ASM1300955v1_genomic.fna,intergenic,357276,Phocaeicola dorei,,Phocaeicola,Bacteroidaceae,Bacteroidales,Bacteroidia,Bacteroidetes,,Bacteria,SRR10666952.fastq,414,21,372,NA,NA,NA,NA
3790,NZ_CP046176.1:1479100-1479125-1479285-1479310,90,7,0.07216494845360824,SRR10666952.fastq,GCF_013009555.1_ASM1300955v1_genomic.fna,intergenic,357276,Phocaeicola dorei,,Phocaeicola,Bacteroidaceae,Bacteroidales,Bacteroidia,Bacteroidetes,,Bacteria,SRR10666952.fastq,210,25,160,NA,NA,NA,NA
3791,NZ_CP046176.1:1923697-1923717-1923891-1923911,57,57,0.5,SRR10666952.fastq,GCF_013009555.1_ASM1300955v1_genomic.fna,intergenic,357276,Phocaeicola dorei,,Phocaeicola,Bacteroidaceae,Bacteroidales,Bacteroidia,Bacteroidetes,,Bacteria,SRR10666952.fastq,214,20,174,NA,NA,NA,NA
3792,NZ_CP046176.1:1930217-1930238-1930509-1930530,57,5,0.08064516129032258,SRR10666952.fastq,GCF_013009555.1_ASM1300955v1_genomic.fna,intergenic,357276,Phocaeicola dorei,,Phocaeicola,Bacteroidaceae,Bacteroidales,Bacteroidia,Bacteroidetes,,Bacteria,SRR10666952.fastq,313,21,271,NA,NA,NA,NA
3793,NZ_CP046176.1:2183367-2183397-2183539-2183569,4,99,0.9611650485436893,SRR10666952.fastq,GCF_013009555.1_ASM1300955v1_genomic.fna,intergenic,357276,Phocaeicola dorei,,Phocaeicola,Bacteroidaceae,Bacteroidales,Bacteroidia,Bacteroidetes,,Bacteria,SRR10666952.fastq,202,30,142,NA,NA,NA,NA
3794,NZ_CP046176.1:2663718-2663739-2663889-2663910,8,2,0.2,SRR10666952.fastq,GCF_013009555.1_ASM1300955v1_genomic.fna,intergenic,357276,Phocaeicola dorei,,Phocaeicola,Bacteroidaceae,Bacteroidales,Bacteroidia,Bacteroidetes,,Bacteria,SRR10666952.fastq,192,21,150,NA,NA,NA,NA
3795,NZ_CP046176.1:5591346-5591365-5591539-5591558,132,29,0.18012422360248448,SRR10666952.fastq,GCF_013009555.1_ASM1300955v1_genomic.fna,intergenic,357276,Phocaeicola dorei,,Phocaeicola,Bacteroidaceae,Bacteroidales,Bacteroidia,Bacteroidetes,,Bacteria,SRR10666952.fastq,212,19,174,NA,NA,NA,NA
3796,NZ_CP046176.1:4410484-4410501-4410741-4410758,0,45,10,SRR10666953.fastq,GCF_013009555.1_ASM1300955v1_genomic.fna,intergenic,357276,Phocaeicola dorei,,Phocaeicola,Bacteroidaceae,Bacteroidales,Bacteroidia,Bacteroidetes,,Bacteria,SRR10666953.fastq,274,17,240,NA,NA,NA,NA
3797,NZ_CP046176.1:972365-972386-972758-972779,91,12,0.11650485436893204,SRR10666953.fastq,GCF_013009555.1_ASM1300955v1_genomic.fna,intergenic,357276,Phocaeicola dorei,,Phocaeicola,Bacteroidaceae,Bacteroidales,Bacteroidia,Bacteroidetes,,Bacteria,SRR10666953.fastq,414,21,372,NA,NA,NA,NA
3798,NZ_CP046176.1:1479100-1479125-1479285-1479310,21,71,0.7717391304347826,SRR10666953.fastq,GCF_013009555.1_ASM1300955v1_genomic.fna,intergenic,357276,Phocaeicola dorei,,Phocaeicola,Bacteroidaceae,Bacteroidales,Bacteroidia,Bacteroidetes,,Bacteria,SRR10666953.fastq,210,25,160,NA,NA,NA,NA
3799,NZ_CP046176.1:1923697-1923717-1923891-1923911,41,36,0.4675324675324675,SRR10666953.fastq,GCF_013009555.1_ASM1300955v1_genomic.fna,intergenic,357276,Phocaeicola dorei,,Phocaeicola,Bacteroidaceae,Bacteroidales,Bacteroidia,Bacteroidetes,,Bacteria,SRR10666953.fastq,214,20,174,NA,NA,NA,NA
3800,NZ_CP046176.1:2183367-2183397-2183539-2183569,2,87,0.9775280898876404,SRR10666953.fastq,GCF_013009555.1_ASM1300955v1_genomic.fna,intergenic,357276,Phocaeicola dorei,,Phocaeicola,Bacteroidaceae,Bacteroidales,Bacteroidia,Bacteroidetes,,Bacteria,SRR10666953.fastq,202,30,142,NA,NA,NA,NA
3801,NZ_CP046176.1:4291992-4292011-4292162-4292181,14,20,0.5882352941176471,SRR10666953.fastq,GCF_013009555.1_ASM1300955v1_genomic.fna,intergenic,357276,Phocaeicola dorei,,Phocaeicola,Bacteroidaceae,Bacteroidales,Bacteroidia,Bacteroidetes,,Bacteria,SRR10666953.fastq,189,19,151,NA,NA,NA,NA
3802,NZ_CP046176.1:5591346-5591365-5591539-5591558,81,5,0.05813953488372093,SRR10666953.fastq,GCF_013009555.1_ASM1300955v1_genomic.fna,intergenic,357276,Phocaeicola dorei,,Phocaeicola,Bacteroidaceae,Bacteroidales,Bacteroidia,Bacteroidetes,,Bacteria,SRR10666953.fastq,212,19,174,NA,NA,NA,NA
3803,NZ_CP046176.1:4410484-4410501-4410741-4410758,0,68,10,SRR10666954.fastq,GCF_013009555.1_ASM1300955v1_genomic.fna,intergenic,357276,Phocaeicola dorei,,Phocaeicola,Bacteroidaceae,Bacteroidales,Bacteroidia,Bacteroidetes,,Bacteria,SRR10666954.fastq,274,17,240,NA,NA,NA,NA
3804,NZ_CP046176.1:972365-972386-972758-972779,162,18,0.1,SRR10666954.fastq,GCF_013009555.1_ASM1300955v1_genomic.fna,intergenic,357276,Phocaeicola dorei,,Phocaeicola,Bacteroidaceae,Bacteroidales,Bacteroidia,Bacteroidetes,,Bacteria,SRR10666954.fastq,414,21,372,NA,NA,NA,NA
3805,NZ_CP046176.1:1479100-1479125-1479285-1479310,32,143,0.8171428571428572,SRR10666954.fastq,GCF_013009555.1_ASM1300955v1_genomic.fna,intergenic,357276,Phocaeicola dorei,,Phocaeicola,Bacteroidaceae,Bacteroidales,Bacteroidia,Bacteroidetes,,Bacteria,SRR10666954.fastq,210,25,160,NA,NA,NA,NA
3806,NZ_CP046176.1:1834522-1834543-1834823-1834844,48,2,0.04,SRR10666954.fastq,GCF_013009555.1_ASM1300955v1_genomic.fna,intergenic,357276,Phocaeicola dorei,,Phocaeicola,Bacteroidaceae,Bacteroidales,Bacteroidia,Bacteroidetes,,Bacteria,SRR10666954.fastq,322,21,280,NA,NA,NA,NA
3807,NZ_CP046176.1:1923697-1923717-1923891-1923911,84,78,0.48148148148148145,SRR10666954.fastq,GCF_013009555.1_ASM1300955v1_genomic.fna,intergenic,357276,Phocaeicola dorei,,Phocaeicola,Bacteroidaceae,Bacteroidales,Bacteroidia,Bacteroidetes,,Bacteria,SRR10666954.fastq,214,20,174,NA,NA,NA,NA
3808,NZ_CP046176.1:1930217-1930238-1930509-1930530,106,5,0.04504504504504504,SRR10666954.fastq,GCF_013009555.1_ASM1300955v1_genomic.fna,intergenic,357276,Phocaeicola dorei,,Phocaeicola,Bacteroidaceae,Bacteroidales,Bacteroidia,Bacteroidetes,,Bacteria,SRR10666954.fastq,313,21,271,NA,NA,NA,NA
3809,NZ_CP046176.1:2183367-2183397-2183539-2183569,4,195,0.9798994974874372,SRR10666954.fastq,GCF_013009555.1_ASM1300955v1_genomic.fna,intergenic,357276,Phocaeicola dorei,,Phocaeicola,Bacteroidaceae,Bacteroidales,Bacteroidia,Bacteroidetes,,Bacteria,SRR10666954.fastq,202,30,142,NA,NA,NA,NA
3810,NZ_CP046176.1:4291992-4292011-4292162-4292181,19,24,0.5581395348837209,SRR10666954.fastq,GCF_013009555.1_ASM1300955v1_genomic.fna,intergenic,357276,Phocaeicola dorei,,Phocaeicola,Bacteroidaceae,Bacteroidales,Bacteroidia,Bacteroidetes,,Bacteria,SRR10666954.fastq,189,19,151,NA,NA,NA,NA
3811,NZ_CP046176.1:5591346-5591365-5591539-5591558,199,9,0.04326923076923077,SRR10666954.fastq,GCF_013009555.1_ASM1300955v1_genomic.fna,intergenic,357276,Phocaeicola dorei,,Phocaeicola,Bacteroidaceae,Bacteroidales,Bacteroidia,Bacteroidetes,,Bacteria,SRR10666954.fastq,212,19,174,NA,NA,NA,NA
3812,NZ_CP046176.1:4410484-4410501-4410741-4410758,1,96,0.9896907216494846,SRR10666955.fastq,GCF_013009555.1_ASM1300955v1_genomic.fna,intergenic,357276,Phocaeicola dorei,,Phocaeicola,Bacteroidaceae,Bacteroidales,Bacteroidia,Bacteroidetes,,Bacteria,SRR10666955.fastq,274,17,240,NA,NA,NA,NA
3813,NZ_CP046176.1:18848-18867-19033-19052,1,2,0.6666666666666666,SRR10666955.fastq,GCF_013009555.1_ASM1300955v1_genomic.fna,intergenic,357276,Phocaeicola dorei,,Phocaeicola,Bacteroidaceae,Bacteroidales,Bacteroidia,Bacteroidetes,,Bacteria,SRR10666955.fastq,204,19,166,NA,NA,NA,NA
3814,NZ_CP046176.1:972365-972386-972758-972779,221,40,0.1532567049808429,SRR10666955.fastq,GCF_013009555.1_ASM1300955v1_genomic.fna,intergenic,357276,Phocaeicola dorei,,Phocaeicola,Bacteroidaceae,Bacteroidales,Bacteroidia,Bacteroidetes,,Bacteria,SRR10666955.fastq,414,21,372,NA,NA,NA,NA
3815,NZ_CP046176.1:1479100-1479125-1479285-1479310,86,155,0.6431535269709544,SRR10666955.fastq,GCF_013009555.1_ASM1300955v1_genomic.fna,intergenic,357276,Phocaeicola dorei,,Phocaeicola,Bacteroidaceae,Bacteroidales,Bacteroidia,Bacteroidetes,,Bacteria,SRR10666955.fastq,210,25,160,NA,NA,NA,NA
3816,NZ_CP046176.1:1834522-1834543-1834823-1834844,42,2,0.045454545454545456,SRR10666955.fastq,GCF_013009555.1_ASM1300955v1_genomic.fna,intergenic,357276,Phocaeicola dorei,,Phocaeicola,Bacteroidaceae,Bacteroidales,Bacteroidia,Bacteroidetes,,Bacteria,SRR10666955.fastq,322,21,280,NA,NA,NA,NA
3817,NZ_CP046176.1:1923697-1923717-1923891-1923911,110,103,0.4835680751173709,SRR10666955.fastq,GCF_013009555.1_ASM1300955v1_genomic.fna,intergenic,357276,Phocaeicola dorei,,Phocaeicola,Bacteroidaceae,Bacteroidales,Bacteroidia,Bacteroidetes,,Bacteria,SRR10666955.fastq,214,20,174,NA,NA,NA,NA
3818,NZ_CP046176.1:2183367-2183397-2183539-2183569,13,229,0.9462809917355371,SRR10666955.fastq,GCF_013009555.1_ASM1300955v1_genomic.fna,intergenic,357276,Phocaeicola dorei,,Phocaeicola,Bacteroidaceae,Bacteroidales,Bacteroidia,Bacteroidetes,,Bacteria,SRR10666955.fastq,202,30,142,NA,NA,NA,NA
3819,NZ_CP046176.1:2663718-2663739-2663889-2663910,16,2,0.1111111111111111,SRR10666955.fastq,GCF_013009555.1_ASM1300955v1_genomic.fna,intergenic,357276,Phocaeicola dorei,,Phocaeicola,Bacteroidaceae,Bacteroidales,Bacteroidia,Bacteroidetes,,Bacteria,SRR10666955.fastq,192,21,150,NA,NA,NA,NA
3820,NZ_CP046176.1:4291992-4292011-4292162-4292181,15,11,0.4230769230769231,SRR10666955.fastq,GCF_013009555.1_ASM1300955v1_genomic.fna,intergenic,357276,Phocaeicola dorei,,Phocaeicola,Bacteroidaceae,Bacteroidales,Bacteroidia,Bacteroidetes,,Bacteria,SRR10666955.fastq,189,19,151,NA,NA,NA,NA
3821,NZ_CP046176.1:5439580-5439602-5439764-5439786,230,7,0.029535864978902954,SRR10666955.fastq,GCF_013009555.1_ASM1300955v1_genomic.fna,intergenic,357276,Phocaeicola dorei,,Phocaeicola,Bacteroidaceae,Bacteroidales,Bacteroidia,Bacteroidetes,,Bacteria,SRR10666955.fastq,206,22,162,NA,NA,NA,NA
3822,NZ_CP046176.1:5591346-5591365-5591539-5591558,249,10,0.03861003861003861,SRR10666955.fastq,GCF_013009555.1_ASM1300955v1_genomic.fna,intergenic,357276,Phocaeicola dorei,,Phocaeicola,Bacteroidaceae,Bacteroidales,Bacteroidia,Bacteroidetes,,Bacteria,SRR10666955.fastq,212,19,174,NA,NA,NA,NA
3823,NZ_CP046176.1:4410484-4410501-4410741-4410758,1,25,0.9615384615384616,SRR10666956.fastq,GCF_013009555.1_ASM1300955v1_genomic.fna,intergenic,357276,Phocaeicola dorei,,Phocaeicola,Bacteroidaceae,Bacteroidales,Bacteroidia,Bacteroidetes,,Bacteria,SRR10666956.fastq,274,17,240,NA,NA,NA,NA
3824,NZ_CP046176.1:1479100-1479125-1479285-1479310,30,2,0.0625,SRR10666956.fastq,GCF_013009555.1_ASM1300955v1_genomic.fna,intergenic,357276,Phocaeicola dorei,,Phocaeicola,Bacteroidaceae,Bacteroidales,Bacteroidia,Bacteroidetes,,Bacteria,SRR10666956.fastq,210,25,160,NA,NA,NA,NA
3825,NZ_CP046176.1:1923697-1923717-1923891-1923911,25,15,0.375,SRR10666956.fastq,GCF_013009555.1_ASM1300955v1_genomic.fna,intergenic,357276,Phocaeicola dorei,,Phocaeicola,Bacteroidaceae,Bacteroidales,Bacteroidia,Bacteroidetes,,Bacteria,SRR10666956.fastq,214,20,174,NA,NA,NA,NA
3826,NZ_CP046176.1:2183367-2183397-2183539-2183569,5,30,0.8571428571428571,SRR10666956.fastq,GCF_013009555.1_ASM1300955v1_genomic.fna,intergenic,357276,Phocaeicola dorei,,Phocaeicola,Bacteroidaceae,Bacteroidales,Bacteroidia,Bacteroidetes,,Bacteria,SRR10666956.fastq,202,30,142,NA,NA,NA,NA
3827,NZ_CP046176.1:2663718-2663739-2663889-2663910,10,4,0.2857142857142857,SRR10666956.fastq,GCF_013009555.1_ASM1300955v1_genomic.fna,intergenic,357276,Phocaeicola dorei,,Phocaeicola,Bacteroidaceae,Bacteroidales,Bacteroidia,Bacteroidetes,,Bacteria,SRR10666956.fastq,192,21,150,NA,NA,NA,NA
3828,NZ_CP046176.1:4410484-4410501-4410741-4410758,1,121,0.9918032786885246,SRR10666958.fastq,GCF_013009555.1_ASM1300955v1_genomic.fna,intergenic,357276,Phocaeicola dorei,,Phocaeicola,Bacteroidaceae,Bacteroidales,Bacteroidia,Bacteroidetes,,Bacteria,SRR10666958.fastq,274,17,240,NA,NA,NA,NA
3829,NZ_CP046176.1:972365-972386-972758-972779,167,14,0.07734806629834254,SRR10666958.fastq,GCF_013009555.1_ASM1300955v1_genomic.fna,intergenic,357276,Phocaeicola dorei,,Phocaeicola,Bacteroidaceae,Bacteroidales,Bacteroidia,Bacteroidetes,,Bacteria,SRR10666958.fastq,414,21,372,NA,NA,NA,NA
3830,NZ_CP046176.1:1479100-1479125-1479285-1479310,132,43,0.24571428571428572,SRR10666958.fastq,GCF_013009555.1_ASM1300955v1_genomic.fna,intergenic,357276,Phocaeicola dorei,,Phocaeicola,Bacteroidaceae,Bacteroidales,Bacteroidia,Bacteroidetes,,Bacteria,SRR10666958.fastq,210,25,160,NA,NA,NA,NA
3831,NZ_CP046176.1:1834522-1834543-1834823-1834844,0,14,10,SRR10666958.fastq,GCF_013009555.1_ASM1300955v1_genomic.fna,intergenic,357276,Phocaeicola dorei,,Phocaeicola,Bacteroidaceae,Bacteroidales,Bacteroidia,Bacteroidetes,,Bacteria,SRR10666958.fastq,322,21,280,NA,NA,NA,NA
3832,NZ_CP046176.1:1923697-1923717-1923891-1923911,117,68,0.3675675675675676,SRR10666958.fastq,GCF_013009555.1_ASM1300955v1_genomic.fna,intergenic,357276,Phocaeicola dorei,,Phocaeicola,Bacteroidaceae,Bacteroidales,Bacteroidia,Bacteroidetes,,Bacteria,SRR10666958.fastq,214,20,174,NA,NA,NA,NA
3833,NZ_CP046176.1:1930217-1930238-1930509-1930530,110,8,0.06779661016949153,SRR10666958.fastq,GCF_013009555.1_ASM1300955v1_genomic.fna,intergenic,357276,Phocaeicola dorei,,Phocaeicola,Bacteroidaceae,Bacteroidales,Bacteroidia,Bacteroidetes,,Bacteria,SRR10666958.fastq,313,21,271,NA,NA,NA,NA
3834,NZ_CP046176.1:2183367-2183397-2183539-2183569,68,8,0.10526315789473684,SRR10666958.fastq,GCF_013009555.1_ASM1300955v1_genomic.fna,intergenic,357276,Phocaeicola dorei,,Phocaeicola,Bacteroidaceae,Bacteroidales,Bacteroidia,Bacteroidetes,,Bacteria,SRR10666958.fastq,202,30,142,NA,NA,NA,NA
3835,NZ_CP046176.1:2663718-2663739-2663889-2663910,21,3,0.125,SRR10666958.fastq,GCF_013009555.1_ASM1300955v1_genomic.fna,intergenic,357276,Phocaeicola dorei,,Phocaeicola,Bacteroidaceae,Bacteroidales,Bacteroidia,Bacteroidetes,,Bacteria,SRR10666958.fastq,192,21,150,NA,NA,NA,NA
3836,NZ_CP046176.1:4291992-4292011-4292162-4292181,42,5,0.10638297872340426,SRR10666958.fastq,GCF_013009555.1_ASM1300955v1_genomic.fna,intergenic,357276,Phocaeicola dorei,,Phocaeicola,Bacteroidaceae,Bacteroidales,Bacteroidia,Bacteroidetes,,Bacteria,SRR10666958.fastq,189,19,151,NA,NA,NA,NA
3837,NZ_CP046176.1:5439580-5439602-5439764-5439786,205,9,0.04205607476635514,SRR10666958.fastq,GCF_013009555.1_ASM1300955v1_genomic.fna,intergenic,357276,Phocaeicola dorei,,Phocaeicola,Bacteroidaceae,Bacteroidales,Bacteroidia,Bacteroidetes,,Bacteria,SRR10666958.fastq,206,22,162,NA,NA,NA,NA
3838,NZ_CP046176.1:5591346-5591365-5591539-5591558,189,12,0.05970149253731343,SRR10666958.fastq,GCF_013009555.1_ASM1300955v1_genomic.fna,intergenic,357276,Phocaeicola dorei,,Phocaeicola,Bacteroidaceae,Bacteroidales,Bacteroidia,Bacteroidetes,,Bacteria,SRR10666958.fastq,212,19,174,NA,NA,NA,NA
3839,NZ_CP046176.1:4410484-4410501-4410741-4410758,0,41,10,SRR10666959.fastq,GCF_013009555.1_ASM1300955v1_genomic.fna,intergenic,357276,Phocaeicola dorei,,Phocaeicola,Bacteroidaceae,Bacteroidales,Bacteroidia,Bacteroidetes,,Bacteria,SRR10666959.fastq,274,17,240,NA,NA,NA,NA
3840,NZ_CP046176.1:972365-972386-972758-972779,99,12,0.10810810810810811,SRR10666959.fastq,GCF_013009555.1_ASM1300955v1_genomic.fna,intergenic,357276,Phocaeicola dorei,,Phocaeicola,Bacteroidaceae,Bacteroidales,Bacteroidia,Bacteroidetes,,Bacteria,SRR10666959.fastq,414,21,372,NA,NA,NA,NA
3841,NZ_CP046176.1:1479100-1479125-1479285-1479310,70,11,0.13580246913580246,SRR10666959.fastq,GCF_013009555.1_ASM1300955v1_genomic.fna,intergenic,357276,Phocaeicola dorei,,Phocaeicola,Bacteroidaceae,Bacteroidales,Bacteroidia,Bacteroidetes,,Bacteria,SRR10666959.fastq,210,25,160,NA,NA,NA,NA
3842,NZ_CP046176.1:1834522-1834543-1834823-1834844,0,10,10,SRR10666959.fastq,GCF_013009555.1_ASM1300955v1_genomic.fna,intergenic,357276,Phocaeicola dorei,,Phocaeicola,Bacteroidaceae,Bacteroidales,Bacteroidia,Bacteroidetes,,Bacteria,SRR10666959.fastq,322,21,280,NA,NA,NA,NA
3843,NZ_CP046176.1:1923697-1923717-1923891-1923911,56,46,0.45098039215686275,SRR10666959.fastq,GCF_013009555.1_ASM1300955v1_genomic.fna,intergenic,357276,Phocaeicola dorei,,Phocaeicola,Bacteroidaceae,Bacteroidales,Bacteroidia,Bacteroidetes,,Bacteria,SRR10666959.fastq,214,20,174,NA,NA,NA,NA
3844,NZ_CP046176.1:1930217-1930238-1930509-1930530,63,3,0.045454545454545456,SRR10666959.fastq,GCF_013009555.1_ASM1300955v1_genomic.fna,intergenic,357276,Phocaeicola dorei,,Phocaeicola,Bacteroidaceae,Bacteroidales,Bacteroidia,Bacteroidetes,,Bacteria,SRR10666959.fastq,313,21,271,NA,NA,NA,NA
3845,NZ_CP046176.1:2183367-2183397-2183539-2183569,26,14,0.35,SRR10666959.fastq,GCF_013009555.1_ASM1300955v1_genomic.fna,intergenic,357276,Phocaeicola dorei,,Phocaeicola,Bacteroidaceae,Bacteroidales,Bacteroidia,Bacteroidetes,,Bacteria,SRR10666959.fastq,202,30,142,NA,NA,NA,NA
3846,NZ_CP046176.1:2663718-2663739-2663889-2663910,11,3,0.21428571428571427,SRR10666959.fastq,GCF_013009555.1_ASM1300955v1_genomic.fna,intergenic,357276,Phocaeicola dorei,,Phocaeicola,Bacteroidaceae,Bacteroidales,Bacteroidia,Bacteroidetes,,Bacteria,SRR10666959.fastq,192,21,150,NA,NA,NA,NA
3847,NZ_CP046176.1:5439580-5439602-5439764-5439786,128,3,0.022900763358778626,SRR10666959.fastq,GCF_013009555.1_ASM1300955v1_genomic.fna,intergenic,357276,Phocaeicola dorei,,Phocaeicola,Bacteroidaceae,Bacteroidales,Bacteroidia,Bacteroidetes,,Bacteria,SRR10666959.fastq,206,22,162,NA,NA,NA,NA
3848,NZ_CP046176.1:5591346-5591365-5591539-5591558,108,5,0.04424778761061947,SRR10666959.fastq,GCF_013009555.1_ASM1300955v1_genomic.fna,intergenic,357276,Phocaeicola dorei,,Phocaeicola,Bacteroidaceae,Bacteroidales,Bacteroidia,Bacteroidetes,,Bacteria,SRR10666959.fastq,212,19,174,NA,NA,NA,NA
3849,NZ_CP046176.1:4410484-4410501-4410741-4410758,2,37,0.9487179487179487,SRR10666960.fastq,GCF_013009555.1_ASM1300955v1_genomic.fna,intergenic,357276,Phocaeicola dorei,,Phocaeicola,Bacteroidaceae,Bacteroidales,Bacteroidia,Bacteroidetes,,Bacteria,SRR10666960.fastq,274,17,240,NA,NA,NA,NA
3850,NZ_CP046176.1:972365-972386-972758-972779,87,4,0.04395604395604396,SRR10666960.fastq,GCF_013009555.1_ASM1300955v1_genomic.fna,intergenic,357276,Phocaeicola dorei,,Phocaeicola,Bacteroidaceae,Bacteroidales,Bacteroidia,Bacteroidetes,,Bacteria,SRR10666960.fastq,414,21,372,NA,NA,NA,NA
3851,NZ_CP046176.1:1479100-1479125-1479285-1479310,51,6,0.10526315789473684,SRR10666960.fastq,GCF_013009555.1_ASM1300955v1_genomic.fna,intergenic,357276,Phocaeicola dorei,,Phocaeicola,Bacteroidaceae,Bacteroidales,Bacteroidia,Bacteroidetes,,Bacteria,SRR10666960.fastq,210,25,160,NA,NA,NA,NA
3852,NZ_CP046176.1:1923697-1923717-1923891-1923911,56,31,0.3563218390804598,SRR10666960.fastq,GCF_013009555.1_ASM1300955v1_genomic.fna,intergenic,357276,Phocaeicola dorei,,Phocaeicola,Bacteroidaceae,Bacteroidales,Bacteroidia,Bacteroidetes,,Bacteria,SRR10666960.fastq,214,20,174,NA,NA,NA,NA
3853,NZ_CP046176.1:1930217-1930238-1930509-1930530,85,2,0.022988505747126436,SRR10666960.fastq,GCF_013009555.1_ASM1300955v1_genomic.fna,intergenic,357276,Phocaeicola dorei,,Phocaeicola,Bacteroidaceae,Bacteroidales,Bacteroidia,Bacteroidetes,,Bacteria,SRR10666960.fastq,313,21,271,NA,NA,NA,NA
3854,NZ_CP046176.1:2183367-2183397-2183539-2183569,29,3,0.09375,SRR10666960.fastq,GCF_013009555.1_ASM1300955v1_genomic.fna,intergenic,357276,Phocaeicola dorei,,Phocaeicola,Bacteroidaceae,Bacteroidales,Bacteroidia,Bacteroidetes,,Bacteria,SRR10666960.fastq,202,30,142,NA,NA,NA,NA
3855,NZ_CP046176.1:4291992-4292011-4292162-4292181,22,2,0.08333333333333333,SRR10666960.fastq,GCF_013009555.1_ASM1300955v1_genomic.fna,intergenic,357276,Phocaeicola dorei,,Phocaeicola,Bacteroidaceae,Bacteroidales,Bacteroidia,Bacteroidetes,,Bacteria,SRR10666960.fastq,189,19,151,NA,NA,NA,NA
3856,NZ_CP046176.1:5591346-5591365-5591539-5591558,86,7,0.07526881720430108,SRR10666960.fastq,GCF_013009555.1_ASM1300955v1_genomic.fna,intergenic,357276,Phocaeicola dorei,,Phocaeicola,Bacteroidaceae,Bacteroidales,Bacteroidia,Bacteroidetes,,Bacteria,SRR10666960.fastq,212,19,174,NA,NA,NA,NA
3857,NZ_CP046176.1:4410484-4410501-4410741-4410758,1,121,0.9918032786885246,SRR10666961.fastq,GCF_013009555.1_ASM1300955v1_genomic.fna,intergenic,357276,Phocaeicola dorei,,Phocaeicola,Bacteroidaceae,Bacteroidales,Bacteroidia,Bacteroidetes,,Bacteria,SRR10666961.fastq,274,17,240,NA,NA,NA,NA
3858,NZ_CP046176.1:972365-972386-972758-972779,167,14,0.07734806629834254,SRR10666961.fastq,GCF_013009555.1_ASM1300955v1_genomic.fna,intergenic,357276,Phocaeicola dorei,,Phocaeicola,Bacteroidaceae,Bacteroidales,Bacteroidia,Bacteroidetes,,Bacteria,SRR10666961.fastq,414,21,372,NA,NA,NA,NA
3859,NZ_CP046176.1:1479100-1479125-1479285-1479310,132,43,0.24571428571428572,SRR10666961.fastq,GCF_013009555.1_ASM1300955v1_genomic.fna,intergenic,357276,Phocaeicola dorei,,Phocaeicola,Bacteroidaceae,Bacteroidales,Bacteroidia,Bacteroidetes,,Bacteria,SRR10666961.fastq,210,25,160,NA,NA,NA,NA
3860,NZ_CP046176.1:1834522-1834543-1834823-1834844,0,14,10,SRR10666961.fastq,GCF_013009555.1_ASM1300955v1_genomic.fna,intergenic,357276,Phocaeicola dorei,,Phocaeicola,Bacteroidaceae,Bacteroidales,Bacteroidia,Bacteroidetes,,Bacteria,SRR10666961.fastq,322,21,280,NA,NA,NA,NA
3861,NZ_CP046176.1:1923697-1923717-1923891-1923911,119,68,0.36363636363636365,SRR10666961.fastq,GCF_013009555.1_ASM1300955v1_genomic.fna,intergenic,357276,Phocaeicola dorei,,Phocaeicola,Bacteroidaceae,Bacteroidales,Bacteroidia,Bacteroidetes,,Bacteria,SRR10666961.fastq,214,20,174,NA,NA,NA,NA
3862,NZ_CP046176.1:1930217-1930238-1930509-1930530,111,8,0.06722689075630252,SRR10666961.fastq,GCF_013009555.1_ASM1300955v1_genomic.fna,intergenic,357276,Phocaeicola dorei,,Phocaeicola,Bacteroidaceae,Bacteroidales,Bacteroidia,Bacteroidetes,,Bacteria,SRR10666961.fastq,313,21,271,NA,NA,NA,NA
3863,NZ_CP046176.1:2183367-2183397-2183539-2183569,68,8,0.10526315789473684,SRR10666961.fastq,GCF_013009555.1_ASM1300955v1_genomic.fna,intergenic,357276,Phocaeicola dorei,,Phocaeicola,Bacteroidaceae,Bacteroidales,Bacteroidia,Bacteroidetes,,Bacteria,SRR10666961.fastq,202,30,142,NA,NA,NA,NA
3864,NZ_CP046176.1:2663718-2663739-2663889-2663910,21,3,0.125,SRR10666961.fastq,GCF_013009555.1_ASM1300955v1_genomic.fna,intergenic,357276,Phocaeicola dorei,,Phocaeicola,Bacteroidaceae,Bacteroidales,Bacteroidia,Bacteroidetes,,Bacteria,SRR10666961.fastq,192,21,150,NA,NA,NA,NA
3865,NZ_CP046176.1:4291992-4292011-4292162-4292181,42,5,0.10638297872340426,SRR10666961.fastq,GCF_013009555.1_ASM1300955v1_genomic.fna,intergenic,357276,Phocaeicola dorei,,Phocaeicola,Bacteroidaceae,Bacteroidales,Bacteroidia,Bacteroidetes,,Bacteria,SRR10666961.fastq,189,19,151,NA,NA,NA,NA
3866,NZ_CP046176.1:5439580-5439602-5439764-5439786,205,9,0.04205607476635514,SRR10666961.fastq,GCF_013009555.1_ASM1300955v1_genomic.fna,intergenic,357276,Phocaeicola dorei,,Phocaeicola,Bacteroidaceae,Bacteroidales,Bacteroidia,Bacteroidetes,,Bacteria,SRR10666961.fastq,206,22,162,NA,NA,NA,NA
3867,NZ_CP046176.1:5591346-5591365-5591539-5591558,189,12,0.05970149253731343,SRR10666961.fastq,GCF_013009555.1_ASM1300955v1_genomic.fna,intergenic,357276,Phocaeicola dorei,,Phocaeicola,Bacteroidaceae,Bacteroidales,Bacteroidia,Bacteroidetes,,Bacteria,SRR10666961.fastq,212,19,174,NA,NA,NA,NA
3868,NZ_CP046176.1:4410484-4410501-4410741-4410758,1,38,0.9743589743589743,SRR10666962.fastq,GCF_013009555.1_ASM1300955v1_genomic.fna,intergenic,357276,Phocaeicola dorei,,Phocaeicola,Bacteroidaceae,Bacteroidales,Bacteroidia,Bacteroidetes,,Bacteria,SRR10666962.fastq,274,17,240,NA,NA,NA,NA
3869,NZ_CP046176.1:1479100-1479125-1479285-1479310,70,5,0.06666666666666667,SRR10666962.fastq,GCF_013009555.1_ASM1300955v1_genomic.fna,intergenic,357276,Phocaeicola dorei,,Phocaeicola,Bacteroidaceae,Bacteroidales,Bacteroidia,Bacteroidetes,,Bacteria,SRR10666962.fastq,210,25,160,NA,NA,NA,NA
3870,NZ_CP046176.1:1923697-1923717-1923891-1923911,54,25,0.31645569620253167,SRR10666962.fastq,GCF_013009555.1_ASM1300955v1_genomic.fna,intergenic,357276,Phocaeicola dorei,,Phocaeicola,Bacteroidaceae,Bacteroidales,Bacteroidia,Bacteroidetes,,Bacteria,SRR10666962.fastq,214,20,174,NA,NA,NA,NA
3871,NZ_CP046176.1:1930217-1930238-1930509-1930530,44,2,0.043478260869565216,SRR10666962.fastq,GCF_013009555.1_ASM1300955v1_genomic.fna,intergenic,357276,Phocaeicola dorei,,Phocaeicola,Bacteroidaceae,Bacteroidales,Bacteroidia,Bacteroidetes,,Bacteria,SRR10666962.fastq,313,21,271,NA,NA,NA,NA
3872,NZ_CP046176.1:2183367-2183397-2183539-2183569,11,64,0.8533333333333334,SRR10666962.fastq,GCF_013009555.1_ASM1300955v1_genomic.fna,intergenic,357276,Phocaeicola dorei,,Phocaeicola,Bacteroidaceae,Bacteroidales,Bacteroidia,Bacteroidetes,,Bacteria,SRR10666962.fastq,202,30,142,NA,NA,NA,NA
3873,NZ_CP046176.1:2663718-2663739-2663889-2663910,21,7,0.25,SRR10666962.fastq,GCF_013009555.1_ASM1300955v1_genomic.fna,intergenic,357276,Phocaeicola dorei,,Phocaeicola,Bacteroidaceae,Bacteroidales,Bacteroidia,Bacteroidetes,,Bacteria,SRR10666962.fastq,192,21,150,NA,NA,NA,NA
3874,NZ_CP046176.1:4291992-4292011-4292162-4292181,20,2,0.09090909090909091,SRR10666962.fastq,GCF_013009555.1_ASM1300955v1_genomic.fna,intergenic,357276,Phocaeicola dorei,,Phocaeicola,Bacteroidaceae,Bacteroidales,Bacteroidia,Bacteroidetes,,Bacteria,SRR10666962.fastq,189,19,151,NA,NA,NA,NA
3875,NZ_CP046176.1:4410484-4410501-4410741-4410758,1,268,0.9962825278810409,SRR10666963.fastq,GCF_013009555.1_ASM1300955v1_genomic.fna,intergenic,357276,Phocaeicola dorei,,Phocaeicola,Bacteroidaceae,Bacteroidales,Bacteroidia,Bacteroidetes,,Bacteria,SRR10666963.fastq,274,17,240,NA,NA,NA,NA
3876,NZ_CP046176.1:18848-18867-19033-19052,7,2,0.2222222222222222,SRR10666963.fastq,GCF_013009555.1_ASM1300955v1_genomic.fna,intergenic,357276,Phocaeicola dorei,,Phocaeicola,Bacteroidaceae,Bacteroidales,Bacteroidia,Bacteroidetes,,Bacteria,SRR10666963.fastq,204,19,166,NA,NA,NA,NA
3877,NZ_CP046176.1:972365-972386-972758-972779,836,38,0.043478260869565216,SRR10666963.fastq,GCF_013009555.1_ASM1300955v1_genomic.fna,intergenic,357276,Phocaeicola dorei,,Phocaeicola,Bacteroidaceae,Bacteroidales,Bacteroidia,Bacteroidetes,,Bacteria,SRR10666963.fastq,414,21,372,NA,NA,NA,NA
3878,NZ_CP046176.1:1479100-1479125-1479285-1479310,706,36,0.04851752021563342,SRR10666963.fastq,GCF_013009555.1_ASM1300955v1_genomic.fna,intergenic,357276,Phocaeicola dorei,,Phocaeicola,Bacteroidaceae,Bacteroidales,Bacteroidia,Bacteroidetes,,Bacteria,SRR10666963.fastq,210,25,160,NA,NA,NA,NA
3879,NZ_CP046176.1:1834522-1834543-1834823-1834844,152,7,0.0440251572327044,SRR10666963.fastq,GCF_013009555.1_ASM1300955v1_genomic.fna,intergenic,357276,Phocaeicola dorei,,Phocaeicola,Bacteroidaceae,Bacteroidales,Bacteroidia,Bacteroidetes,,Bacteria,SRR10666963.fastq,322,21,280,NA,NA,NA,NA
3880,NZ_CP046176.1:1923697-1923717-1923891-1923911,507,302,0.37330037082818296,SRR10666963.fastq,GCF_013009555.1_ASM1300955v1_genomic.fna,intergenic,357276,Phocaeicola dorei,,Phocaeicola,Bacteroidaceae,Bacteroidales,Bacteroidia,Bacteroidetes,,Bacteria,SRR10666963.fastq,214,20,174,NA,NA,NA,NA
3881,NZ_CP046176.1:1930217-1930238-1930509-1930530,409,34,0.07674943566591422,SRR10666963.fastq,GCF_013009555.1_ASM1300955v1_genomic.fna,intergenic,357276,Phocaeicola dorei,,Phocaeicola,Bacteroidaceae,Bacteroidales,Bacteroidia,Bacteroidetes,,Bacteria,SRR10666963.fastq,313,21,271,NA,NA,NA,NA
3882,NZ_CP046176.1:2183367-2183397-2183539-2183569,120,700,0.8536585365853658,SRR10666963.fastq,GCF_013009555.1_ASM1300955v1_genomic.fna,intergenic,357276,Phocaeicola dorei,,Phocaeicola,Bacteroidaceae,Bacteroidales,Bacteroidia,Bacteroidetes,,Bacteria,SRR10666963.fastq,202,30,142,NA,NA,NA,NA
3883,NZ_CP046176.1:2663718-2663739-2663889-2663910,64,57,0.47107438016528924,SRR10666963.fastq,GCF_013009555.1_ASM1300955v1_genomic.fna,intergenic,357276,Phocaeicola dorei,,Phocaeicola,Bacteroidaceae,Bacteroidales,Bacteroidia,Bacteroidetes,,Bacteria,SRR10666963.fastq,192,21,150,NA,NA,NA,NA
3884,NZ_CP046176.1:4291992-4292011-4292162-4292181,64,3,0.04477611940298507,SRR10666963.fastq,GCF_013009555.1_ASM1300955v1_genomic.fna,intergenic,357276,Phocaeicola dorei,,Phocaeicola,Bacteroidaceae,Bacteroidales,Bacteroidia,Bacteroidetes,,Bacteria,SRR10666963.fastq,189,19,151,NA,NA,NA,NA
3885,NZ_CP046176.1:5591346-5591365-5591539-5591558,869,20,0.02249718785151856,SRR10666963.fastq,GCF_013009555.1_ASM1300955v1_genomic.fna,intergenic,357276,Phocaeicola dorei,,Phocaeicola,Bacteroidaceae,Bacteroidales,Bacteroidia,Bacteroidetes,,Bacteria,SRR10666963.fastq,212,19,174,NA,NA,NA,NA
3886,NZ_WOXS01000002.1:5088340-5088353-5088388-5088401,6,2,0.25,SRR10674064.fastq,GCF_009852415.1_ASM985241v1_genomic.fna,intergenic,2682611,Streptomyces sp. Tu 3180,,Streptomyces,Streptomycetaceae,Streptomycetales,Actinomycetia,Actinobacteria,,Bacteria,SRR10674064.fastq,61,13,35,NA,NA,NA,NA
3887,NZ_CP046908.1:2588014-2588030-2588072-2588088,10,2,0.16666666666666666,SRR10686572.fastq,GCF_009789575.1_ASM978957v1_genomic.fna,intragenic,538381,Stappia indica,,Stappia,Stappiaceae,Hyphomicrobiales,Alphaproteobacteria,Alphaproteobacteria,,Bacteria,SRR10686572.fastq,74,16,42,NA,NA,NA,NA
3888,NC_021670.1:2675631-2675644-2675720-2675733,0,15,10,SRR10725519.fastq,GCF_000418345.1_ASM41834v1_genomic.fna,intergenic,1280,Staphylococcus aureus,,Staphylococcus,Staphylococcaceae,Bacillales,Bacilli,Firmicutes,,Bacteria,SRR10725519.fastq,102,13,76,NA,NA,NA,NA
3889,NZ_AYUD01000022.1:64213-64238-64295-64320,0,19,10,SRR10728352.fastq,GCF_000506385.1_PcsubspaPBSt2-2.0_genomic.fna,intergenic,1415170,Pseudomonas chlororaphis subsp. aurantiaca PB-St2,Pseudomonas chlororaphis,Pseudomonas,Pseudomonadaceae,Pseudomonadales,Gammaproteobacteria,Gammaproteobacteria,,Bacteria,SRR10728352.fastq,107,25,57,NA,NA,NA,NA
3890,NZ_CP026052.1:2644641-2644657-2644778-2644794,0,75,10,SRR10740617.fastq,GCF_000783815.2_ASM78381v2_genomic.fna,intergenic,28901,Salmonella enterica,,Salmonella,Enterobacteriaceae,Enterobacterales,Gammaproteobacteria,Gammaproteobacteria,,Bacteria,SRR10740617.fastq,153,16,121,NA,NA,NA,NA
3891,NZ_CP026052.1:2644641-2644657-2644778-2644794,0,87,10,SRR10740633.fastq,GCF_000783815.2_ASM78381v2_genomic.fna,intergenic,28901,Salmonella enterica,,Salmonella,Enterobacteriaceae,Enterobacterales,Gammaproteobacteria,Gammaproteobacteria,,Bacteria,SRR10740633.fastq,153,16,121,NA,NA,NA,NA
3892,NZ_CP026052.1:2644641-2644657-2644778-2644794,0,16,10,SRR10741800.fastq,GCF_000783815.2_ASM78381v2_genomic.fna,intergenic,28901,Salmonella enterica,,Salmonella,Enterobacteriaceae,Enterobacterales,Gammaproteobacteria,Gammaproteobacteria,,Bacteria,SRR10741800.fastq,153,16,121,NA,NA,NA,NA
3893,NZ_CP026052.1:2644641-2644657-2644778-2644794,0,28,10,SRR10747012.fastq,GCF_000783815.2_ASM78381v2_genomic.fna,intergenic,28901,Salmonella enterica,,Salmonella,Enterobacteriaceae,Enterobacterales,Gammaproteobacteria,Gammaproteobacteria,,Bacteria,SRR10747012.fastq,153,16,121,NA,NA,NA,NA
3894,NZ_CP026052.1:2644641-2644657-2644778-2644794,0,193,10,SRR10747015.fastq,GCF_000783815.2_ASM78381v2_genomic.fna,intergenic,28901,Salmonella enterica,,Salmonella,Enterobacteriaceae,Enterobacterales,Gammaproteobacteria,Gammaproteobacteria,,Bacteria,SRR10747015.fastq,153,16,121,NA,NA,NA,NA
3895,NZ_CP012026.1:1596450-1596479-1596533-1596562,0,18,10,SRR10747138.fastq,GCF_001047225.1_ASM104722v1_genomic.fna,intergenic,485,Neisseria gonorrhoeae,,Neisseria,Neisseriaceae,Neisseriales,Betaproteobacteria,Betaproteobacteria,,Bacteria,SRR10747138.fastq,112,29,54,NA,NA,NA,NA
3896,NZ_CP012026.1:1596450-1596479-1596533-1596562,0,2,10,SRR10747139.fastq,GCF_001047225.1_ASM104722v1_genomic.fna,intergenic,485,Neisseria gonorrhoeae,,Neisseria,Neisseriaceae,Neisseriales,Betaproteobacteria,Betaproteobacteria,,Bacteria,SRR10747139.fastq,112,29,54,NA,NA,NA,NA
3897,NZ_CP012026.1:1000247-1000264-1000308-1000325,52,2,0.037037037037037035,SRR10747139.fastq,GCF_001047225.1_ASM104722v1_genomic.fna,intergenic,485,Neisseria gonorrhoeae,,Neisseria,Neisseriaceae,Neisseriales,Betaproteobacteria,Betaproteobacteria,,Bacteria,SRR10747139.fastq,78,17,44,NA,NA,NA,NA
3898,NZ_CP012026.1:2007930-2007960-2008005-2008035,0,54,10,SRR10747140.fastq,GCF_001047225.1_ASM104722v1_genomic.fna,intergenic,485,Neisseria gonorrhoeae,,Neisseria,Neisseriaceae,Neisseriales,Betaproteobacteria,Betaproteobacteria,,Bacteria,SRR10747140.fastq,105,30,45,NA,NA,NA,NA
3899,NZ_CP012026.1:1572050-1572075-1572284-1572309,59,2,0.03278688524590164,SRR10747141.fastq,GCF_001047225.1_ASM104722v1_genomic.fna,intergenic,485,Neisseria gonorrhoeae,,Neisseria,Neisseriaceae,Neisseriales,Betaproteobacteria,Betaproteobacteria,,Bacteria,SRR10747141.fastq,259,25,209,NA,NA,NA,NA
3900,NZ_CP012026.1:1596450-1596479-1596533-1596562,0,14,10,SRR10747142.fastq,GCF_001047225.1_ASM104722v1_genomic.fna,intergenic,485,Neisseria gonorrhoeae,,Neisseria,Neisseriaceae,Neisseriales,Betaproteobacteria,Betaproteobacteria,,Bacteria,SRR10747142.fastq,112,29,54,NA,NA,NA,NA
3901,NZ_CP012026.1:1244320-1244340-1244457-1244477,1,24,0.96,SRR10747142.fastq,GCF_001047225.1_ASM104722v1_genomic.fna,intergenic,485,Neisseria gonorrhoeae,,Neisseria,Neisseriaceae,Neisseriales,Betaproteobacteria,Betaproteobacteria,,Bacteria,SRR10747142.fastq,157,20,117,NA,NA,NA,NA
3902,NZ_CP012026.1:1596450-1596479-1596533-1596562,0,5,10,SRR10747144.fastq,GCF_001047225.1_ASM104722v1_genomic.fna,intergenic,485,Neisseria gonorrhoeae,,Neisseria,Neisseriaceae,Neisseriales,Betaproteobacteria,Betaproteobacteria,,Bacteria,SRR10747144.fastq,112,29,54,NA,NA,NA,NA
3903,NZ_CP012026.1:1572050-1572075-1572284-1572309,28,5,0.15151515151515152,SRR10747144.fastq,GCF_001047225.1_ASM104722v1_genomic.fna,intergenic,485,Neisseria gonorrhoeae,,Neisseria,Neisseriaceae,Neisseriales,Betaproteobacteria,Betaproteobacteria,,Bacteria,SRR10747144.fastq,259,25,209,NA,NA,NA,NA
3904,NZ_CP012026.1:1929212-1929227-1929322-1929337,32,7,0.1794871794871795,SRR10747144.fastq,GCF_001047225.1_ASM104722v1_genomic.fna,intergenic,485,Neisseria gonorrhoeae,,Neisseria,Neisseriaceae,Neisseriales,Betaproteobacteria,Betaproteobacteria,,Bacteria,SRR10747144.fastq,125,15,95,NA,NA,NA,NA
3905,NZ_CP012026.1:1596450-1596479-1596533-1596562,0,23,10,SRR10747145.fastq,GCF_001047225.1_ASM104722v1_genomic.fna,intergenic,485,Neisseria gonorrhoeae,,Neisseria,Neisseriaceae,Neisseriales,Betaproteobacteria,Betaproteobacteria,,Bacteria,SRR10747145.fastq,112,29,54,NA,NA,NA,NA
3906,NZ_CP012026.1:1596450-1596479-1596533-1596562,0,4,10,SRR10747146.fastq,GCF_001047225.1_ASM104722v1_genomic.fna,intergenic,485,Neisseria gonorrhoeae,,Neisseria,Neisseriaceae,Neisseriales,Betaproteobacteria,Betaproteobacteria,,Bacteria,SRR10747146.fastq,112,29,54,NA,NA,NA,NA
3907,NZ_CP012026.1:1000247-1000264-1000308-1000325,13,13,0.5,SRR10747146.fastq,GCF_001047225.1_ASM104722v1_genomic.fna,intergenic,485,Neisseria gonorrhoeae,,Neisseria,Neisseriaceae,Neisseriales,Betaproteobacteria,Betaproteobacteria,,Bacteria,SRR10747146.fastq,78,17,44,NA,NA,NA,NA
3908,NZ_CP012026.1:1244320-1244340-1244457-1244477,0,167,10,SRR10747146.fastq,GCF_001047225.1_ASM104722v1_genomic.fna,intergenic,485,Neisseria gonorrhoeae,,Neisseria,Neisseriaceae,Neisseriales,Betaproteobacteria,Betaproteobacteria,,Bacteria,SRR10747146.fastq,157,20,117,NA,NA,NA,NA
3909,NZ_CP012026.1:1572050-1572075-1572284-1572309,82,2,0.023809523809523808,SRR10747146.fastq,GCF_001047225.1_ASM104722v1_genomic.fna,intergenic,485,Neisseria gonorrhoeae,,Neisseria,Neisseriaceae,Neisseriales,Betaproteobacteria,Betaproteobacteria,,Bacteria,SRR10747146.fastq,259,25,209,NA,NA,NA,NA
3910,NZ_CP012026.1:1596450-1596479-1596533-1596562,0,6,10,SRR10747148.fastq,GCF_001047225.1_ASM104722v1_genomic.fna,intergenic,485,Neisseria gonorrhoeae,,Neisseria,Neisseriaceae,Neisseriales,Betaproteobacteria,Betaproteobacteria,,Bacteria,SRR10747148.fastq,112,29,54,NA,NA,NA,NA
3911,NZ_CP012026.1:1596450-1596479-1596533-1596562,0,5,10,SRR10747150.fastq,GCF_001047225.1_ASM104722v1_genomic.fna,intergenic,485,Neisseria gonorrhoeae,,Neisseria,Neisseriaceae,Neisseriales,Betaproteobacteria,Betaproteobacteria,,Bacteria,SRR10747150.fastq,112,29,54,NA,NA,NA,NA
3912,NZ_CP012026.1:1572050-1572075-1572284-1572309,51,2,0.03773584905660377,SRR10747150.fastq,GCF_001047225.1_ASM104722v1_genomic.fna,intergenic,485,Neisseria gonorrhoeae,,Neisseria,Neisseriaceae,Neisseriales,Betaproteobacteria,Betaproteobacteria,,Bacteria,SRR10747150.fastq,259,25,209,NA,NA,NA,NA
3913,NZ_CP012026.1:1596450-1596479-1596533-1596562,0,7,10,SRR10747152.fastq,GCF_001047225.1_ASM104722v1_genomic.fna,intergenic,485,Neisseria gonorrhoeae,,Neisseria,Neisseriaceae,Neisseriales,Betaproteobacteria,Betaproteobacteria,,Bacteria,SRR10747152.fastq,112,29,54,NA,NA,NA,NA
3914,NZ_CP012026.1:1572050-1572075-1572284-1572309,48,2,0.04,SRR10747152.fastq,GCF_001047225.1_ASM104722v1_genomic.fna,intergenic,485,Neisseria gonorrhoeae,,Neisseria,Neisseriaceae,Neisseriales,Betaproteobacteria,Betaproteobacteria,,Bacteria,SRR10747152.fastq,259,25,209,NA,NA,NA,NA
3915,NZ_CP012026.1:1000247-1000264-1000308-1000325,48,3,0.058823529411764705,SRR10747154.fastq,GCF_001047225.1_ASM104722v1_genomic.fna,intergenic,485,Neisseria gonorrhoeae,,Neisseria,Neisseriaceae,Neisseriales,Betaproteobacteria,Betaproteobacteria,,Bacteria,SRR10747154.fastq,78,17,44,NA,NA,NA,NA
3916,NZ_CP012026.1:1596450-1596479-1596533-1596562,0,8,10,SRR10747155.fastq,GCF_001047225.1_ASM104722v1_genomic.fna,intergenic,485,Neisseria gonorrhoeae,,Neisseria,Neisseriaceae,Neisseriales,Betaproteobacteria,Betaproteobacteria,,Bacteria,SRR10747155.fastq,112,29,54,NA,NA,NA,NA
3917,NZ_CP012026.1:1572050-1572075-1572284-1572309,73,2,0.02666666666666667,SRR10747155.fastq,GCF_001047225.1_ASM104722v1_genomic.fna,intergenic,485,Neisseria gonorrhoeae,,Neisseria,Neisseriaceae,Neisseriales,Betaproteobacteria,Betaproteobacteria,,Bacteria,SRR10747155.fastq,259,25,209,NA,NA,NA,NA
3918,NZ_CP012026.1:1596450-1596479-1596533-1596562,0,16,10,SRR10747156.fastq,GCF_001047225.1_ASM104722v1_genomic.fna,intergenic,485,Neisseria gonorrhoeae,,Neisseria,Neisseriaceae,Neisseriales,Betaproteobacteria,Betaproteobacteria,,Bacteria,SRR10747156.fastq,112,29,54,NA,NA,NA,NA
3919,NZ_CP012026.1:1244320-1244340-1244457-1244477,0,91,10,SRR10747156.fastq,GCF_001047225.1_ASM104722v1_genomic.fna,intergenic,485,Neisseria gonorrhoeae,,Neisseria,Neisseriaceae,Neisseriales,Betaproteobacteria,Betaproteobacteria,,Bacteria,SRR10747156.fastq,157,20,117,NA,NA,NA,NA
3920,NZ_CP012026.1:1572050-1572075-1572284-1572309,56,5,0.08196721311475409,SRR10747156.fastq,GCF_001047225.1_ASM104722v1_genomic.fna,intergenic,485,Neisseria gonorrhoeae,,Neisseria,Neisseriaceae,Neisseriales,Betaproteobacteria,Betaproteobacteria,,Bacteria,SRR10747156.fastq,259,25,209,NA,NA,NA,NA
3921,NZ_CP012026.1:2027483-2027512-2027857-2027886,3,2,0.4,SRR10747156.fastq,GCF_001047225.1_ASM104722v1_genomic.fna,intergenic,485,Neisseria gonorrhoeae,,Neisseria,Neisseriaceae,Neisseriales,Betaproteobacteria,Betaproteobacteria,,Bacteria,SRR10747156.fastq,403,29,345,NA,NA,NA,NA
3922,NZ_CP012026.1:1572050-1572075-1572284-1572309,28,2,0.06666666666666667,SRR10747157.fastq,GCF_001047225.1_ASM104722v1_genomic.fna,intergenic,485,Neisseria gonorrhoeae,,Neisseria,Neisseriaceae,Neisseriales,Betaproteobacteria,Betaproteobacteria,,Bacteria,SRR10747157.fastq,259,25,209,NA,NA,NA,NA
3923,NZ_CP012026.1:1929212-1929227-1929322-1929337,26,2,0.07142857142857142,SRR10747157.fastq,GCF_001047225.1_ASM104722v1_genomic.fna,intergenic,485,Neisseria gonorrhoeae,,Neisseria,Neisseriaceae,Neisseriales,Betaproteobacteria,Betaproteobacteria,,Bacteria,SRR10747157.fastq,125,15,95,NA,NA,NA,NA
3924,NZ_CP012026.1:1572050-1572075-1572284-1572309,125,5,0.038461538461538464,SRR10747158.fastq,GCF_001047225.1_ASM104722v1_genomic.fna,intergenic,485,Neisseria gonorrhoeae,,Neisseria,Neisseriaceae,Neisseriales,Betaproteobacteria,Betaproteobacteria,,Bacteria,SRR10747158.fastq,259,25,209,NA,NA,NA,NA
3925,NZ_CP012026.1:1596450-1596479-1596533-1596562,0,2,10,SRR10747160.fastq,GCF_001047225.1_ASM104722v1_genomic.fna,intergenic,485,Neisseria gonorrhoeae,,Neisseria,Neisseriaceae,Neisseriales,Betaproteobacteria,Betaproteobacteria,,Bacteria,SRR10747160.fastq,112,29,54,NA,NA,NA,NA
3926,NZ_CP012026.1:1000247-1000264-1000308-1000325,21,2,0.08695652173913043,SRR10747160.fastq,GCF_001047225.1_ASM104722v1_genomic.fna,intergenic,485,Neisseria gonorrhoeae,,Neisseria,Neisseriaceae,Neisseriales,Betaproteobacteria,Betaproteobacteria,,Bacteria,SRR10747160.fastq,78,17,44,NA,NA,NA,NA
3927,NZ_CP012026.1:1596450-1596479-1596533-1596562,0,8,10,SRR10747161.fastq,GCF_001047225.1_ASM104722v1_genomic.fna,intergenic,485,Neisseria gonorrhoeae,,Neisseria,Neisseriaceae,Neisseriales,Betaproteobacteria,Betaproteobacteria,,Bacteria,SRR10747161.fastq,112,29,54,NA,NA,NA,NA
3928,NZ_CP012026.1:1014046-1014075-1014121-1014150,4,2,0.3333333333333333,SRR10747162.fastq,GCF_001047225.1_ASM104722v1_genomic.fna,intergenic,485,Neisseria gonorrhoeae,,Neisseria,Neisseriaceae,Neisseriales,Betaproteobacteria,Betaproteobacteria,,Bacteria,SRR10747162.fastq,104,29,46,NA,NA,NA,NA
3929,NZ_CP012026.1:1596450-1596479-1596533-1596562,0,2,10,SRR10747162.fastq,GCF_001047225.1_ASM104722v1_genomic.fna,intergenic,485,Neisseria gonorrhoeae,,Neisseria,Neisseriaceae,Neisseriales,Betaproteobacteria,Betaproteobacteria,,Bacteria,SRR10747162.fastq,112,29,54,NA,NA,NA,NA
3930,NZ_CP012026.1:1000247-1000264-1000308-1000325,84,5,0.056179775280898875,SRR10747163.fastq,GCF_001047225.1_ASM104722v1_genomic.fna,intergenic,485,Neisseria gonorrhoeae,,Neisseria,Neisseriaceae,Neisseriales,Betaproteobacteria,Betaproteobacteria,,Bacteria,SRR10747163.fastq,78,17,44,NA,NA,NA,NA
3931,NZ_CP007646.1:899046-899057-899090-899101,881,19,0.021111111111111112,SRR10752811.fastq,GCF_000758365.1_ASM75836v1_genomic.fna,intergenic,1624,Ligilactobacillus salivarius,,Ligilactobacillus,Lactobacillaceae,Lactobacillales,Bacilli,Firmicutes,,Bacteria,SRR10752811.fastq,55,11,33,NA,NA,NA,NA
3932,NZ_CP007647.1:56673-56684-56946-56957,37,1567,0.976932668329177,SRR10752811.fastq,GCF_000758365.1_ASM75836v1_genomic.fna,intragenic,1624,Ligilactobacillus salivarius,,Ligilactobacillus,Lactobacillaceae,Lactobacillales,Bacilli,Firmicutes,,Bacteria,SRR10752811.fastq,284,11,262,NA,NA,NA,NA
3933,NZ_CP011024.1:1713101-1713114-1713200-1713213,0,52,10,SRR10752813.fastq,GCF_001046835.1_ASM104683v1_genomic.fna,intergenic,1598,Limosilactobacillus reuteri,,Limosilactobacillus,Lactobacillaceae,Lactobacillales,Bacilli,Firmicutes,,Bacteria,SRR10752813.fastq,112,13,86,NA,NA,NA,NA
3934,NZ_LN614756.1:314319-314339-314493-314513,0,2,10,SRR10753530.fastq,GCF_000953275.1_CD630DERM_genomic.fna,intergenic,1496,Clostridioides difficile,,Clostridioides,Peptostreptococcaceae,Eubacteriales,Clostridia,Firmicutes,,Bacteria,SRR10753530.fastq,194,20,154,NA,NA,NA,NA
3935,NZ_LN614756.1:1876706-1876730-1876946-1876970,5,3,0.375,SRR10753530.fastq,GCF_000953275.1_CD630DERM_genomic.fna,intergenic,1496,Clostridioides difficile,,Clostridioides,Peptostreptococcaceae,Eubacteriales,Clostridia,Firmicutes,,Bacteria,SRR10753530.fastq,264,24,216,NA,NA,NA,NA
3936,NZ_LN614756.1:1876706-1876730-1876946-1876970,2,3,0.6,SRR10753533.fastq,GCF_000953275.1_CD630DERM_genomic.fna,intergenic,1496,Clostridioides difficile,,Clostridioides,Peptostreptococcaceae,Eubacteriales,Clostridia,Firmicutes,,Bacteria,SRR10753533.fastq,264,24,216,NA,NA,NA,NA
3937,NZ_CP026052.1:2644641-2644657-2644778-2644794,0,71,10,SRR10753537.fastq,GCF_000783815.2_ASM78381v2_genomic.fna,intergenic,28901,Salmonella enterica,,Salmonella,Enterobacteriaceae,Enterobacterales,Gammaproteobacteria,Gammaproteobacteria,,Bacteria,SRR10753537.fastq,153,16,121,NA,NA,NA,NA
3938,NZ_LN614756.1:1876706-1876730-1876946-1876970,3,5,0.625,SRR10753538.fastq,GCF_000953275.1_CD630DERM_genomic.fna,intergenic,1496,Clostridioides difficile,,Clostridioides,Peptostreptococcaceae,Eubacteriales,Clostridia,Firmicutes,,Bacteria,SRR10753538.fastq,264,24,216,NA,NA,NA,NA
3939,NZ_CP026052.1:2644641-2644657-2644778-2644794,0,192,10,SRR10753543.fastq,GCF_000783815.2_ASM78381v2_genomic.fna,intergenic,28901,Salmonella enterica,,Salmonella,Enterobacteriaceae,Enterobacterales,Gammaproteobacteria,Gammaproteobacteria,,Bacteria,SRR10753543.fastq,153,16,121,NA,NA,NA,NA
3940,NZ_CP026052.1:2644641-2644657-2644778-2644794,0,25,10,SRR10753568.fastq,GCF_000783815.2_ASM78381v2_genomic.fna,intergenic,28901,Salmonella enterica,,Salmonella,Enterobacteriaceae,Enterobacterales,Gammaproteobacteria,Gammaproteobacteria,,Bacteria,SRR10753568.fastq,153,16,121,NA,NA,NA,NA
3941,NZ_CP091527.1:4269554-4269566-4269864-4269876,139,20,0.12578616352201258,SRR10766199.fastq,GCF_021869705.1_ASM2186970v1_genomic.fna,intergenic,2686364,Klebsiella sp. PCX,,Klebsiella,Enterobacteriaceae,Enterobacterales,Gammaproteobacteria,Gammaproteobacteria,,Bacteria,SRR10766199.fastq,322,12,298,NA,NA,NA,NA
3942,NZ_CP011010.1:322534-322578-322911-322955,0,118,10,SRR10767220.fastq,GCF_001274595.1_ASM127459v1_genomic.fna,intergenic,40324,Stenotrophomonas maltophilia,,Stenotrophomonas,Xanthomonadaceae,Xanthomonadales,Gammaproteobacteria,Gammaproteobacteria,,Bacteria,SRR10767220.fastq,421,44,333,NA,NA,NA,NA
3943,NZ_CP011010.1:2965078-2965116-2965555-2965593,0,32,10,SRR10767220.fastq,GCF_001274595.1_ASM127459v1_genomic.fna,intergenic,40324,Stenotrophomonas maltophilia,,Stenotrophomonas,Xanthomonadaceae,Xanthomonadales,Gammaproteobacteria,Gammaproteobacteria,,Bacteria,SRR10767220.fastq,515,38,439,NA,NA,NA,NA
3944,NZ_CP033200.1:1122916-1122938-1122994-1123016,40,2,0.047619047619047616,SRR10803018.fastq,GCF_003691675.1_ASM369167v1_genomic.fna,intergenic,1270,Micrococcus luteus,,Micrococcus,Micrococcaceae,Micrococcales,Actinomycetia,Actinobacteria,,Bacteria,SRR10803018.fastq,100,22,56,NA,NA,NA,NA
3945,NZ_CP033200.1:2329383-2329396-2329949-2329962,35,2,0.05405405405405406,SRR10803019.fastq,GCF_003691675.1_ASM369167v1_genomic.fna,partial,1270,Micrococcus luteus,,Micrococcus,Micrococcaceae,Micrococcales,Actinomycetia,Actinobacteria,,Bacteria,SRR10803019.fastq,579,13,553,NA,NA,NA,NA
3946,NZ_CP009041.1:347721-347732-348156-348167,87,2,0.02247191011235955,SRR10828861.fastq,GCF_000963555.1_ASM96355v1_genomic.fna,partial,686,Vibrio cholerae O1 biovar El Tor,Vibrio cholerae,Vibrio,Vibrionaceae,Vibrionales,Gammaproteobacteria,Gammaproteobacteria,,Bacteria,SRR10828861.fastq,446,11,424,NA,NA,NA,NA
3947,NZ_CP012411.1:19663-19678-20318-20333,70,2,0.027777777777777776,SRR10831791.fastq,GCF_001274515.1_ASM127451v1_genomic.fna,intragenic,114186,Candidatus Carsonella ruddii,,Candidatus Carsonella,Halomonadaceae,Oceanospirillales,Gammaproteobacteria,Gammaproteobacteria,,Bacteria,SRR10831791.fastq,670,15,640,NA,NA,NA,NA
3948,NZ_CP012411.1:127781-127807-127987-128013,8,24,0.75,SRR10831791.fastq,GCF_001274515.1_ASM127451v1_genomic.fna,intragenic,114186,Candidatus Carsonella ruddii,,Candidatus Carsonella,Halomonadaceae,Oceanospirillales,Gammaproteobacteria,Gammaproteobacteria,,Bacteria,SRR10831791.fastq,232,26,180,NA,NA,NA,NA
3949,NZ_CP012411.1:157570-157586-157875-157891,154,4,0.02531645569620253,SRR10831791.fastq,GCF_001274515.1_ASM127451v1_genomic.fna,intragenic,114186,Candidatus Carsonella ruddii,,Candidatus Carsonella,Halomonadaceae,Oceanospirillales,Gammaproteobacteria,Gammaproteobacteria,,Bacteria,SRR10831791.fastq,321,16,289,NA,NA,NA,NA
3950,NC_021885.1:98847-98873-99154-99180,454,45,0.09018036072144289,SRR10831792.fastq,GCF_000441555.1_ASM44155v1_genomic.fna,intragenic,669502,Candidatus Profftella armatura,,Candidatus Profftella,,,Betaproteobacteria,Betaproteobacteria,,Bacteria,SRR10831792.fastq,333,26,281,NA,NA,NA,NA
3951,NC_021885.1:151347-151365-151757-151775,234,12,0.04878048780487805,SRR10831792.fastq,GCF_000441555.1_ASM44155v1_genomic.fna,intragenic,669502,Candidatus Profftella armatura,,Candidatus Profftella,,,Betaproteobacteria,Betaproteobacteria,,Bacteria,SRR10831792.fastq,428,18,392,NA,NA,NA,NA
3952,NC_021885.1:257395-257411-257753-257769,504,16,0.03076923076923077,SRR10831792.fastq,GCF_000441555.1_ASM44155v1_genomic.fna,intragenic,669502,Candidatus Profftella armatura,,Candidatus Profftella,,,Betaproteobacteria,Betaproteobacteria,,Bacteria,SRR10831792.fastq,374,16,342,NA,NA,NA,NA
3953,NC_021885.1:355980-355993-356379-356392,0,4,10,SRR10831792.fastq,GCF_000441555.1_ASM44155v1_genomic.fna,intergenic,669502,Candidatus Profftella armatura,,Candidatus Profftella,,,Betaproteobacteria,Betaproteobacteria,,Bacteria,SRR10831792.fastq,412,13,386,NA,NA,NA,NA
3954,NZ_CP051608.1:1108921-1108974-1109617-1109670,322,12,0.03592814371257485,SRR10831793.fastq,GCF_013458815.1_ASM1345881v1_genomic.fna,partial,116598,Wolbachia endosymbiont of Diaphorina citri,,Wolbachia,Anaplasmataceae,Rickettsiales,Alphaproteobacteria,Alphaproteobacteria,,Bacteria,SRR10831793.fastq,749,53,643,NA,NA,NA,NA
3955,NZ_CP051608.1:1161837-1162065-1162358-1162586,245,15,0.057692307692307696,SRR10831793.fastq,GCF_013458815.1_ASM1345881v1_genomic.fna,partial,116598,Wolbachia endosymbiont of Diaphorina citri,,Wolbachia,Anaplasmataceae,Rickettsiales,Alphaproteobacteria,Alphaproteobacteria,,Bacteria,SRR10831793.fastq,749,228,293,NA,NA,NA,NA
3956,NZ_CP051608.1:1522805-1522855-1523503-1523553,118,11,0.08527131782945736,SRR10831793.fastq,GCF_013458815.1_ASM1345881v1_genomic.fna,partial,116598,Wolbachia endosymbiont of Diaphorina citri,,Wolbachia,Anaplasmataceae,Rickettsiales,Alphaproteobacteria,Alphaproteobacteria,,Bacteria,SRR10831793.fastq,748,50,648,NA,NA,NA,NA
3957,NZ_CP007787.1:1236327-1236341-1236374-1236388,4,3,0.42857142857142855,SRR10859002.fastq,GCF_000755805.1_ASM75580v1_genomic.fna,intragenic,292,Burkholderia cepacia,,Burkholderia,Burkholderiaceae,Burkholderiales,Betaproteobacteria,Betaproteobacteria,,Bacteria,SRR10859002.fastq,61,14,33,NA,NA,NA,NA
3958,NZ_CP007787.1:1609983-1610009-1610055-1610081,0,4,10,SRR10859002.fastq,GCF_000755805.1_ASM75580v1_genomic.fna,intergenic,292,Burkholderia cepacia,,Burkholderia,Burkholderiaceae,Burkholderiales,Betaproteobacteria,Betaproteobacteria,,Bacteria,SRR10859002.fastq,98,26,46,NA,NA,NA,NA
3959,NZ_CP007787.1:2147081-2147102-2147141-2147162,2,4,0.6666666666666666,SRR10859002.fastq,GCF_000755805.1_ASM75580v1_genomic.fna,intergenic,292,Burkholderia cepacia,,Burkholderia,Burkholderiaceae,Burkholderiales,Betaproteobacteria,Betaproteobacteria,,Bacteria,SRR10859002.fastq,81,21,39,NA,NA,NA,NA
3960,NZ_CP007786.1:84775-84791-84837-84853,34,4,0.10526315789473684,SRR10859002.fastq,GCF_000755805.1_ASM75580v1_genomic.fna,partial,292,Burkholderia cepacia,,Burkholderia,Burkholderiaceae,Burkholderiales,Betaproteobacteria,Betaproteobacteria,,Bacteria,SRR10859002.fastq,78,16,46,NA,NA,NA,NA
3961,NZ_CP007786.1:1695015-1695029-1695059-1695073,24,18,0.42857142857142855,SRR10859002.fastq,GCF_000755805.1_ASM75580v1_genomic.fna,intergenic,292,Burkholderia cepacia,,Burkholderia,Burkholderiaceae,Burkholderiales,Betaproteobacteria,Betaproteobacteria,,Bacteria,SRR10859002.fastq,58,14,30,NA,NA,NA,NA
3962,NZ_CP007786.1:2971826-2971840-2971908-2971922,8,2,0.2,SRR10859002.fastq,GCF_000755805.1_ASM75580v1_genomic.fna,intergenic,292,Burkholderia cepacia,,Burkholderia,Burkholderiaceae,Burkholderiales,Betaproteobacteria,Betaproteobacteria,,Bacteria,SRR10859002.fastq,96,14,68,NA,NA,NA,NA
3963,NZ_CP011572.1:4596836-4596862-4596892-4596918,0,63,10,SRR10882607.fastq,GCF_001022015.1_ASM102201v1_genomic.fna,intergenic,158836,Enterobacter hormaechei,,Enterobacter,Enterobacteriaceae,Enterobacterales,Gammaproteobacteria,Gammaproteobacteria,,Bacteria,SRR10882607.fastq,82,26,30,NA,NA,NA,NA
3964,NC_021670.1:2675631-2675644-2675720-2675733,1,10,0.9090909090909091,SRR10882854.fastq,GCF_000418345.1_ASM41834v1_genomic.fna,intergenic,1280,Staphylococcus aureus,,Staphylococcus,Staphylococcaceae,Bacillales,Bacilli,Firmicutes,,Bacteria,SRR10882854.fastq,102,13,76,NA,NA,NA,NA
3965,NC_021670.1:2675631-2675644-2675720-2675733,0,10,10,SRR10882855.fastq,GCF_000418345.1_ASM41834v1_genomic.fna,intergenic,1280,Staphylococcus aureus,,Staphylococcus,Staphylococcaceae,Bacillales,Bacilli,Firmicutes,,Bacteria,SRR10882855.fastq,102,13,76,NA,NA,NA,NA
3966,NC_021670.1:2675631-2675644-2675720-2675733,1,8,0.8888888888888888,SRR10882856.fastq,GCF_000418345.1_ASM41834v1_genomic.fna,intergenic,1280,Staphylococcus aureus,,Staphylococcus,Staphylococcaceae,Bacillales,Bacilli,Firmicutes,,Bacteria,SRR10882856.fastq,102,13,76,NA,NA,NA,NA
3967,NC_021670.1:2675631-2675644-2675720-2675733,2,11,0.8461538461538461,SRR10882858.fastq,GCF_000418345.1_ASM41834v1_genomic.fna,intergenic,1280,Staphylococcus aureus,,Staphylococcus,Staphylococcaceae,Bacillales,Bacilli,Firmicutes,,Bacteria,SRR10882858.fastq,102,13,76,NA,NA,NA,NA
3968,NC_021670.1:2675631-2675644-2675720-2675733,6,24,0.8,SRR10882859.fastq,GCF_000418345.1_ASM41834v1_genomic.fna,intergenic,1280,Staphylococcus aureus,,Staphylococcus,Staphylococcaceae,Bacillales,Bacilli,Firmicutes,,Bacteria,SRR10882859.fastq,102,13,76,NA,NA,NA,NA
3969,NC_021670.1:1172511-1172527-1172559-1172575,1,2,0.6666666666666666,SRR10882862.fastq,GCF_000418345.1_ASM41834v1_genomic.fna,intragenic,1280,Staphylococcus aureus,,Staphylococcus,Staphylococcaceae,Bacillales,Bacilli,Firmicutes,,Bacteria,SRR10882862.fastq,64,16,32,NA,NA,NA,NA
3970,NC_021670.1:2675631-2675644-2675720-2675733,2,27,0.9310344827586207,SRR10882863.fastq,GCF_000418345.1_ASM41834v1_genomic.fna,intergenic,1280,Staphylococcus aureus,,Staphylococcus,Staphylococcaceae,Bacillales,Bacilli,Firmicutes,,Bacteria,SRR10882863.fastq,102,13,76,NA,NA,NA,NA
3971,NC_021670.1:2675631-2675644-2675720-2675733,0,21,10,SRR10882864.fastq,GCF_000418345.1_ASM41834v1_genomic.fna,intergenic,1280,Staphylococcus aureus,,Staphylococcus,Staphylococcaceae,Bacillales,Bacilli,Firmicutes,,Bacteria,SRR10882864.fastq,102,13,76,NA,NA,NA,NA
3972,NC_021670.1:2675631-2675644-2675720-2675733,5,26,0.8387096774193549,SRR10882866.fastq,GCF_000418345.1_ASM41834v1_genomic.fna,intergenic,1280,Staphylococcus aureus,,Staphylococcus,Staphylococcaceae,Bacillales,Bacilli,Firmicutes,,Bacteria,SRR10882866.fastq,102,13,76,NA,NA,NA,NA
3973,NC_021670.1:2675631-2675644-2675720-2675733,0,13,10,SRR10882867.fastq,GCF_000418345.1_ASM41834v1_genomic.fna,intergenic,1280,Staphylococcus aureus,,Staphylococcus,Staphylococcaceae,Bacillales,Bacilli,Firmicutes,,Bacteria,SRR10882867.fastq,102,13,76,NA,NA,NA,NA
3974,NC_021670.1:2675631-2675644-2675720-2675733,0,18,10,SRR10882870.fastq,GCF_000418345.1_ASM41834v1_genomic.fna,intergenic,1280,Staphylococcus aureus,,Staphylococcus,Staphylococcaceae,Bacillales,Bacilli,Firmicutes,,Bacteria,SRR10882870.fastq,102,13,76,NA,NA,NA,NA
3975,NC_021670.1:2675631-2675644-2675720-2675733,1,13,0.9285714285714286,SRR10882873.fastq,GCF_000418345.1_ASM41834v1_genomic.fna,intergenic,1280,Staphylococcus aureus,,Staphylococcus,Staphylococcaceae,Bacillales,Bacilli,Firmicutes,,Bacteria,SRR10882873.fastq,102,13,76,NA,NA,NA,NA
3976,NC_021670.1:2675631-2675644-2675720-2675733,1,3,0.75,SRR10882874.fastq,GCF_000418345.1_ASM41834v1_genomic.fna,intergenic,1280,Staphylococcus aureus,,Staphylococcus,Staphylococcaceae,Bacillales,Bacilli,Firmicutes,,Bacteria,SRR10882874.fastq,102,13,76,NA,NA,NA,NA
3977,NC_021670.1:2675631-2675644-2675720-2675733,4,2,0.3333333333333333,SRR10882878.fastq,GCF_000418345.1_ASM41834v1_genomic.fna,intergenic,1280,Staphylococcus aureus,,Staphylococcus,Staphylococcaceae,Bacillales,Bacilli,Firmicutes,,Bacteria,SRR10882878.fastq,102,13,76,NA,NA,NA,NA
3978,NC_021670.1:2675631-2675644-2675720-2675733,2,2,0.5,SRR10882879.fastq,GCF_000418345.1_ASM41834v1_genomic.fna,intergenic,1280,Staphylococcus aureus,,Staphylococcus,Staphylococcaceae,Bacillales,Bacilli,Firmicutes,,Bacteria,SRR10882879.fastq,102,13,76,NA,NA,NA,NA
3979,NC_021670.1:2675631-2675644-2675720-2675733,1,21,0.9545454545454546,SRR10882881.fastq,GCF_000418345.1_ASM41834v1_genomic.fna,intergenic,1280,Staphylococcus aureus,,Staphylococcus,Staphylococcaceae,Bacillales,Bacilli,Firmicutes,,Bacteria,SRR10882881.fastq,102,13,76,NA,NA,NA,NA
3980,NC_021670.1:2675631-2675644-2675720-2675733,1,25,0.9615384615384616,SRR10882882.fastq,GCF_000418345.1_ASM41834v1_genomic.fna,intergenic,1280,Staphylococcus aureus,,Staphylococcus,Staphylococcaceae,Bacillales,Bacilli,Firmicutes,,Bacteria,SRR10882882.fastq,102,13,76,NA,NA,NA,NA
3981,NC_021670.1:2675631-2675644-2675720-2675733,0,4,10,SRR10882883.fastq,GCF_000418345.1_ASM41834v1_genomic.fna,intergenic,1280,Staphylococcus aureus,,Staphylococcus,Staphylococcaceae,Bacillales,Bacilli,Firmicutes,,Bacteria,SRR10882883.fastq,102,13,76,NA,NA,NA,NA
3982,NC_021670.1:2675631-2675644-2675720-2675733,2,12,0.8571428571428571,SRR10882886.fastq,GCF_000418345.1_ASM41834v1_genomic.fna,intergenic,1280,Staphylococcus aureus,,Staphylococcus,Staphylococcaceae,Bacillales,Bacilli,Firmicutes,,Bacteria,SRR10882886.fastq,102,13,76,NA,NA,NA,NA
3983,NC_021670.1:2675631-2675644-2675720-2675733,0,10,10,SRR10882890.fastq,GCF_000418345.1_ASM41834v1_genomic.fna,intergenic,1280,Staphylococcus aureus,,Staphylococcus,Staphylococcaceae,Bacillales,Bacilli,Firmicutes,,Bacteria,SRR10882890.fastq,102,13,76,NA,NA,NA,NA
3984,NC_021670.1:2675631-2675644-2675720-2675733,0,10,10,SRR10882891.fastq,GCF_000418345.1_ASM41834v1_genomic.fna,intergenic,1280,Staphylococcus aureus,,Staphylococcus,Staphylococcaceae,Bacillales,Bacilli,Firmicutes,,Bacteria,SRR10882891.fastq,102,13,76,NA,NA,NA,NA
3985,NC_021670.1:2675631-2675644-2675720-2675733,1,21,0.9545454545454546,SRR10882892.fastq,GCF_000418345.1_ASM41834v1_genomic.fna,intergenic,1280,Staphylococcus aureus,,Staphylococcus,Staphylococcaceae,Bacillales,Bacilli,Firmicutes,,Bacteria,SRR10882892.fastq,102,13,76,NA,NA,NA,NA
3986,NC_021670.1:2675631-2675644-2675720-2675733,3,14,0.8235294117647058,SRR10882893.fastq,GCF_000418345.1_ASM41834v1_genomic.fna,intergenic,1280,Staphylococcus aureus,,Staphylococcus,Staphylococcaceae,Bacillales,Bacilli,Firmicutes,,Bacteria,SRR10882893.fastq,102,13,76,NA,NA,NA,NA
3987,NC_021670.1:2675631-2675644-2675720-2675733,0,31,10,SRR10882897.fastq,GCF_000418345.1_ASM41834v1_genomic.fna,intergenic,1280,Staphylococcus aureus,,Staphylococcus,Staphylococcaceae,Bacillales,Bacilli,Firmicutes,,Bacteria,SRR10882897.fastq,102,13,76,NA,NA,NA,NA
3988,NC_021670.1:2675631-2675644-2675720-2675733,2,4,0.6666666666666666,SRR10882898.fastq,GCF_000418345.1_ASM41834v1_genomic.fna,intergenic,1280,Staphylococcus aureus,,Staphylococcus,Staphylococcaceae,Bacillales,Bacilli,Firmicutes,,Bacteria,SRR10882898.fastq,102,13,76,NA,NA,NA,NA
3989,NC_021670.1:2675631-2675644-2675720-2675733,1,17,0.9444444444444444,SRR10882901.fastq,GCF_000418345.1_ASM41834v1_genomic.fna,intergenic,1280,Staphylococcus aureus,,Staphylococcus,Staphylococcaceae,Bacillales,Bacilli,Firmicutes,,Bacteria,SRR10882901.fastq,102,13,76,NA,NA,NA,NA
3990,NZ_CP007265.1:1398968-1398981-1399703-1399716,0,12,10,SRR10896392.fastq,GCF_000597845.1_ASM59784v1_genomic.fna,partial,562,Escherichia coli,,Escherichia,Enterobacteriaceae,Enterobacterales,Gammaproteobacteria,Gammaproteobacteria,,Bacteria,SRR10896392.fastq,748,13,722,NA,NA,NA,NA
3991,NZ_CP010528.1:1211347-1211358-1211398-1211409,114,5,0.04201680672268908,SRR10902843.fastq,GCF_000931425.2_ASM93142v2_genomic.fna,intragenic,1590,Lactiplantibacillus plantarum,,Lactiplantibacillus,Lactobacillaceae,Lactobacillales,Bacilli,Firmicutes,,Bacteria,SRR10902843.fastq,62,11,40,NA,NA,NA,NA
3992,NZ_CP047420.1:3832605-3832666-3832755-3832816,0,10,10,SRR10912301.fastq,GCF_009866655.1_ASM986665v1_genomic.fna,intragenic,2609257,Rathayibacter sp. VKM Ac-2804,,Rathayibacter,Microbacteriaceae,Micrococcales,Actinomycetia,Actinobacteria,,Bacteria,SRR10912301.fastq,211,61,89,NA,NA,NA,NA
3993,NZ_CP047235.1:4558425-4558444-4558496-4558515,16,2,0.1111111111111111,SRR10912906.fastq,GCF_009856645.1_ASM985664v1_genomic.fna,intergenic,2698900,Gordonia sp. JH63,,Gordonia,Gordoniaceae,Corynebacteriales,Actinomycetia,Actinobacteria,,Bacteria,SRR10912906.fastq,90,19,52,NA,NA,NA,NA
3994,NZ_CP007265.1:1398968-1398981-1399703-1399716,0,4,10,SRR10913890.fastq,GCF_000597845.1_ASM59784v1_genomic.fna,partial,562,Escherichia coli,,Escherichia,Enterobacteriaceae,Enterobacterales,Gammaproteobacteria,Gammaproteobacteria,,Bacteria,SRR10913890.fastq,748,13,722,NA,NA,NA,NA
3995,NZ_CP007265.1:1398968-1398981-1399703-1399716,0,18,10,SRR10913895.fastq,GCF_000597845.1_ASM59784v1_genomic.fna,partial,562,Escherichia coli,,Escherichia,Enterobacteriaceae,Enterobacterales,Gammaproteobacteria,Gammaproteobacteria,,Bacteria,SRR10913895.fastq,748,13,722,NA,NA,NA,NA
3996,NZ_CP009756.1:4486220-4486234-4486282-4486296,0,10,10,SRR10918378.fastq,GCF_000770155.1_ASM77015v1_genomic.fna,intergenic,550,Enterobacter cloacae,,Enterobacter,Enterobacteriaceae,Enterobacterales,Gammaproteobacteria,Gammaproteobacteria,,Bacteria,SRR10918378.fastq,76,14,48,NA,NA,NA,NA
3997,NZ_CP009756.1:544876-544887-544934-544945,45,3,0.0625,SRR10918379.fastq,GCF_000770155.1_ASM77015v1_genomic.fna,intergenic,550,Enterobacter cloacae,,Enterobacter,Enterobacteriaceae,Enterobacterales,Gammaproteobacteria,Gammaproteobacteria,,Bacteria,SRR10918379.fastq,69,11,47,NA,NA,NA,NA
3998,NZ_CP009756.1:4486220-4486234-4486282-4486296,53,2,0.03636363636363636,SRR10918379.fastq,GCF_000770155.1_ASM77015v1_genomic.fna,intergenic,550,Enterobacter cloacae,,Enterobacter,Enterobacteriaceae,Enterobacterales,Gammaproteobacteria,Gammaproteobacteria,,Bacteria,SRR10918379.fastq,76,14,48,NA,NA,NA,NA
3999,NZ_CP009756.1:3942914-3942935-3942972-3942993,0,3,10,SRR10918380.fastq,GCF_000770155.1_ASM77015v1_genomic.fna,intergenic,550,Enterobacter cloacae,,Enterobacter,Enterobacteriaceae,Enterobacterales,Gammaproteobacteria,Gammaproteobacteria,,Bacteria,SRR10918380.fastq,79,21,37,NA,NA,NA,NA
4000,NZ_CP009756.1:544876-544887-544934-544945,1,152,0.9934640522875817,SRR10918384.fastq,GCF_000770155.1_ASM77015v1_genomic.fna,intergenic,550,Enterobacter cloacae,,Enterobacter,Enterobacteriaceae,Enterobacterales,Gammaproteobacteria,Gammaproteobacteria,,Bacteria,SRR10918384.fastq,69,11,47,NA,NA,NA,NA
4001,NZ_CP009756.1:3942914-3942935-3942972-3942993,0,3,10,SRR10918385.fastq,GCF_000770155.1_ASM77015v1_genomic.fna,intergenic,550,Enterobacter cloacae,,Enterobacter,Enterobacteriaceae,Enterobacterales,Gammaproteobacteria,Gammaproteobacteria,,Bacteria,SRR10918385.fastq,79,21,37,NA,NA,NA,NA
4002,NZ_CP009756.1:544876-544887-544934-544945,18,2,0.1,SRR10918388.fastq,GCF_000770155.1_ASM77015v1_genomic.fna,intergenic,550,Enterobacter cloacae,,Enterobacter,Enterobacteriaceae,Enterobacterales,Gammaproteobacteria,Gammaproteobacteria,,Bacteria,SRR10918388.fastq,69,11,47,NA,NA,NA,NA
4003,NZ_CP007265.1:1398968-1398981-1399703-1399716,0,8,10,SRR10918390.fastq,GCF_000597845.1_ASM59784v1_genomic.fna,partial,562,Escherichia coli,,Escherichia,Enterobacteriaceae,Enterobacterales,Gammaproteobacteria,Gammaproteobacteria,,Bacteria,SRR10918390.fastq,748,13,722,NA,NA,NA,NA
4004,NZ_CP009756.1:544876-544887-544934-544945,0,105,10,SRR10918391.fastq,GCF_000770155.1_ASM77015v1_genomic.fna,intergenic,550,Enterobacter cloacae,,Enterobacter,Enterobacteriaceae,Enterobacterales,Gammaproteobacteria,Gammaproteobacteria,,Bacteria,SRR10918391.fastq,69,11,47,NA,NA,NA,NA
4005,NZ_CP009756.1:544876-544887-544934-544945,0,184,10,SRR10918392.fastq,GCF_000770155.1_ASM77015v1_genomic.fna,intergenic,550,Enterobacter cloacae,,Enterobacter,Enterobacteriaceae,Enterobacterales,Gammaproteobacteria,Gammaproteobacteria,,Bacteria,SRR10918392.fastq,69,11,47,NA,NA,NA,NA
4006,NZ_CP026045.1:1674770-1674786-1674834-1674850,0,261,10,SRR10918393.fastq,GCF_000783995.2_ASM78399v2_genomic.fna,intergenic,546,Citrobacter freundii,,Citrobacter,Enterobacteriaceae,Enterobacterales,Gammaproteobacteria,Gammaproteobacteria,,Bacteria,SRR10918393.fastq,80,16,48,NA,NA,NA,NA
4007,NZ_CP026045.1:2149617-2149629-2149674-2149686,177,4,0.022099447513812154,SRR10918393.fastq,GCF_000783995.2_ASM78399v2_genomic.fna,intergenic,546,Citrobacter freundii,,Citrobacter,Enterobacteriaceae,Enterobacterales,Gammaproteobacteria,Gammaproteobacteria,,Bacteria,SRR10918393.fastq,69,12,45,NA,NA,NA,NA
4008,NZ_CP026045.1:2797266-2797279-2797328-2797341,0,61,10,SRR10918393.fastq,GCF_000783995.2_ASM78399v2_genomic.fna,intergenic,546,Citrobacter freundii,,Citrobacter,Enterobacteriaceae,Enterobacterales,Gammaproteobacteria,Gammaproteobacteria,,Bacteria,SRR10918393.fastq,75,13,49,NA,NA,NA,NA
4009,NZ_CP026045.1:4214505-4214539-4215024-4215058,159,10,0.05917159763313609,SRR10918393.fastq,GCF_000783995.2_ASM78399v2_genomic.fna,intergenic,546,Citrobacter freundii,,Citrobacter,Enterobacteriaceae,Enterobacterales,Gammaproteobacteria,Gammaproteobacteria,,Bacteria,SRR10918393.fastq,553,34,485,NA,NA,NA,NA
4010,NZ_CP026045.1:1674770-1674786-1674834-1674850,0,258,10,SRR10918395.fastq,GCF_000783995.2_ASM78399v2_genomic.fna,intergenic,546,Citrobacter freundii,,Citrobacter,Enterobacteriaceae,Enterobacterales,Gammaproteobacteria,Gammaproteobacteria,,Bacteria,SRR10918395.fastq,80,16,48,NA,NA,NA,NA
4011,NZ_CP026045.1:1913251-1913264-1913316-1913329,0,5,10,SRR10918395.fastq,GCF_000783995.2_ASM78399v2_genomic.fna,intergenic,546,Citrobacter freundii,,Citrobacter,Enterobacteriaceae,Enterobacterales,Gammaproteobacteria,Gammaproteobacteria,,Bacteria,SRR10918395.fastq,78,13,52,NA,NA,NA,NA
4012,NZ_CP026045.1:2797266-2797279-2797328-2797341,0,34,10,SRR10918395.fastq,GCF_000783995.2_ASM78399v2_genomic.fna,intergenic,546,Citrobacter freundii,,Citrobacter,Enterobacteriaceae,Enterobacterales,Gammaproteobacteria,Gammaproteobacteria,,Bacteria,SRR10918395.fastq,75,13,49,NA,NA,NA,NA
4013,NZ_CP009756.1:544876-544887-544934-544945,0,109,10,SRR10918399.fastq,GCF_000770155.1_ASM77015v1_genomic.fna,intergenic,550,Enterobacter cloacae,,Enterobacter,Enterobacteriaceae,Enterobacterales,Gammaproteobacteria,Gammaproteobacteria,,Bacteria,SRR10918399.fastq,69,11,47,NA,NA,NA,NA
4014,NZ_CP009756.1:544876-544887-544934-544945,0,53,10,SRR10918401.fastq,GCF_000770155.1_ASM77015v1_genomic.fna,intergenic,550,Enterobacter cloacae,,Enterobacter,Enterobacteriaceae,Enterobacterales,Gammaproteobacteria,Gammaproteobacteria,,Bacteria,SRR10918401.fastq,69,11,47,NA,NA,NA,NA
4015,NZ_CP009756.1:522281-522301-522337-522357,37,2,0.05128205128205128,SRR10918402.fastq,GCF_000770155.1_ASM77015v1_genomic.fna,intergenic,550,Enterobacter cloacae,,Enterobacter,Enterobacteriaceae,Enterobacterales,Gammaproteobacteria,Gammaproteobacteria,,Bacteria,SRR10918402.fastq,76,20,36,NA,NA,NA,NA
4016,NZ_CP009756.1:4486220-4486234-4486282-4486296,2,50,0.9615384615384616,SRR10918402.fastq,GCF_000770155.1_ASM77015v1_genomic.fna,intergenic,550,Enterobacter cloacae,,Enterobacter,Enterobacteriaceae,Enterobacterales,Gammaproteobacteria,Gammaproteobacteria,,Bacteria,SRR10918402.fastq,76,14,48,NA,NA,NA,NA
4017,NZ_CP009756.1:4486220-4486234-4486282-4486296,3,53,0.9464285714285714,SRR10918403.fastq,GCF_000770155.1_ASM77015v1_genomic.fna,intergenic,550,Enterobacter cloacae,,Enterobacter,Enterobacteriaceae,Enterobacterales,Gammaproteobacteria,Gammaproteobacteria,,Bacteria,SRR10918403.fastq,76,14,48,NA,NA,NA,NA
4018,NZ_CP009756.1:33310-33321-33354-33365,0,2,10,SRR10918408.fastq,GCF_000770155.1_ASM77015v1_genomic.fna,intergenic,550,Enterobacter cloacae,,Enterobacter,Enterobacteriaceae,Enterobacterales,Gammaproteobacteria,Gammaproteobacteria,,Bacteria,SRR10918408.fastq,55,11,33,NA,NA,NA,NA
4019,NZ_CP009756.1:544876-544887-544934-544945,0,170,10,SRR10918408.fastq,GCF_000770155.1_ASM77015v1_genomic.fna,intergenic,550,Enterobacter cloacae,,Enterobacter,Enterobacteriaceae,Enterobacterales,Gammaproteobacteria,Gammaproteobacteria,,Bacteria,SRR10918408.fastq,69,11,47,NA,NA,NA,NA
4020,NZ_CP009756.1:544876-544887-544934-544945,0,99,10,SRR10918409.fastq,GCF_000770155.1_ASM77015v1_genomic.fna,intergenic,550,Enterobacter cloacae,,Enterobacter,Enterobacteriaceae,Enterobacterales,Gammaproteobacteria,Gammaproteobacteria,,Bacteria,SRR10918409.fastq,69,11,47,NA,NA,NA,NA
4021,NZ_CP009756.1:544876-544887-544934-544945,0,78,10,SRR10918412.fastq,GCF_000770155.1_ASM77015v1_genomic.fna,intergenic,550,Enterobacter cloacae,,Enterobacter,Enterobacteriaceae,Enterobacterales,Gammaproteobacteria,Gammaproteobacteria,,Bacteria,SRR10918412.fastq,69,11,47,NA,NA,NA,NA
4022,NZ_CP009756.1:544876-544887-544934-544945,0,89,10,SRR10918413.fastq,GCF_000770155.1_ASM77015v1_genomic.fna,intergenic,550,Enterobacter cloacae,,Enterobacter,Enterobacteriaceae,Enterobacterales,Gammaproteobacteria,Gammaproteobacteria,,Bacteria,SRR10918413.fastq,69,11,47,NA,NA,NA,NA
4023,NZ_CP009756.1:544876-544887-544934-544945,0,216,10,SRR10918414.fastq,GCF_000770155.1_ASM77015v1_genomic.fna,intergenic,550,Enterobacter cloacae,,Enterobacter,Enterobacteriaceae,Enterobacterales,Gammaproteobacteria,Gammaproteobacteria,,Bacteria,SRR10918414.fastq,69,11,47,NA,NA,NA,NA
4024,NZ_CP007265.1:1398968-1398981-1399703-1399716,0,6,10,SRR10918443.fastq,GCF_000597845.1_ASM59784v1_genomic.fna,partial,562,Escherichia coli,,Escherichia,Enterobacteriaceae,Enterobacterales,Gammaproteobacteria,Gammaproteobacteria,,Bacteria,SRR10918443.fastq,748,13,722,NA,NA,NA,NA
4025,NZ_CP007265.1:1398968-1398981-1399703-1399716,0,6,10,SRR10918444.fastq,GCF_000597845.1_ASM59784v1_genomic.fna,partial,562,Escherichia coli,,Escherichia,Enterobacteriaceae,Enterobacterales,Gammaproteobacteria,Gammaproteobacteria,,Bacteria,SRR10918444.fastq,748,13,722,NA,NA,NA,NA
4026,NZ_CP007265.1:1398968-1398981-1399703-1399716,0,12,10,SRR10918462.fastq,GCF_000597845.1_ASM59784v1_genomic.fna,partial,562,Escherichia coli,,Escherichia,Enterobacteriaceae,Enterobacterales,Gammaproteobacteria,Gammaproteobacteria,,Bacteria,SRR10918462.fastq,748,13,722,NA,NA,NA,NA
4027,NZ_CP016889.1:947436-947454-947523-947541,0,18,10,SRR10953134.fastq,GCF_001709315.1_ASM170931v1_genomic.fna,intergenic,549,Pantoea agglomerans,,Pantoea,Erwiniaceae,Enterobacterales,Gammaproteobacteria,Gammaproteobacteria,,Bacteria,SRR10953134.fastq,105,18,69,NA,NA,NA,NA
4028,NZ_CP016889.1:2408511-2408527-2408599-2408615,0,8,10,SRR10953134.fastq,GCF_001709315.1_ASM170931v1_genomic.fna,intergenic,549,Pantoea agglomerans,,Pantoea,Erwiniaceae,Enterobacterales,Gammaproteobacteria,Gammaproteobacteria,,Bacteria,SRR10953134.fastq,104,16,72,NA,NA,NA,NA
4029,NZ_CP016889.1:2464244-2464264-2464337-2464357,0,3,10,SRR10953134.fastq,GCF_001709315.1_ASM170931v1_genomic.fna,intergenic,549,Pantoea agglomerans,,Pantoea,Erwiniaceae,Enterobacterales,Gammaproteobacteria,Gammaproteobacteria,,Bacteria,SRR10953134.fastq,113,20,73,NA,NA,NA,NA
4030,NZ_CP016889.1:2884920-2884935-2885081-2885096,0,2,10,SRR10953134.fastq,GCF_001709315.1_ASM170931v1_genomic.fna,partial,549,Pantoea agglomerans,,Pantoea,Erwiniaceae,Enterobacterales,Gammaproteobacteria,Gammaproteobacteria,,Bacteria,SRR10953134.fastq,176,15,146,NA,NA,NA,NA
4031,NZ_CP016889.1:268055-268075-268146-268166,0,101,10,SRR10953134.fastq,GCF_001709315.1_ASM170931v1_genomic.fna,intergenic,549,Pantoea agglomerans,,Pantoea,Erwiniaceae,Enterobacterales,Gammaproteobacteria,Gammaproteobacteria,,Bacteria,SRR10953134.fastq,111,20,71,NA,NA,NA,NA
4032,NZ_CP016889.1:2869702-2869722-2869795-2869815,0,22,10,SRR10953134.fastq,GCF_001709315.1_ASM170931v1_genomic.fna,intergenic,549,Pantoea agglomerans,,Pantoea,Erwiniaceae,Enterobacterales,Gammaproteobacteria,Gammaproteobacteria,,Bacteria,SRR10953134.fastq,113,20,73,NA,NA,NA,NA
4033,NZ_CP048020.1:2879533-2879569-2879965-2880001,5,12,0.7058823529411765,SRR10954730.fastq,GCF_010365865.1_ASM1036586v1_genomic.fna,intergenic,69710,Treponema vincentii,,Treponema,Treponemataceae,Spirochaetales,Spirochaetia,Spirochaetes,,Bacteria,SRR10954730.fastq,468,36,396,NA,NA,NA,NA
4034,NZ_CP048626.1:3745840-3745864-3746081-3746105,49,15,0.234375,SRR10968454.fastq,GCF_010669205.1_ASM1066920v1_genomic.fna,intergenic,1121114,Blautia producta ATCC 27340 = DSM 2950,Blautia producta,Blautia,Lachnospiraceae,Eubacteriales,Clostridia,Firmicutes,,Bacteria,SRR10968454.fastq,265,24,217,NA,NA,NA,NA
4035,NZ_CP048626.1:3454191-3454215-3454421-3454445,58,9,0.13432835820895522,SRR10968454.fastq,GCF_010669205.1_ASM1066920v1_genomic.fna,intergenic,1121114,Blautia producta ATCC 27340 = DSM 2950,Blautia producta,Blautia,Lachnospiraceae,Eubacteriales,Clostridia,Firmicutes,,Bacteria,SRR10968454.fastq,254,24,206,NA,NA,NA,NA
4036,NZ_CP048627.1:977636-977649-977861-977874,81,27,0.25,SRR10968457.fastq,GCF_010669225.1_ASM1066922v1_genomic.fna,intragenic,437897,Megamonas funiformis,,Megamonas,Selenomonadaceae,Selenomonadales,Negativicutes,Firmicutes,,Bacteria,SRR10968457.fastq,238,13,212,NA,NA,NA,NA
4037,NZ_CP048627.1:1378378-1378398-1378561-1378581,6,3,0.3333333333333333,SRR10968457.fastq,GCF_010669225.1_ASM1066922v1_genomic.fna,partial,437897,Megamonas funiformis,,Megamonas,Selenomonadaceae,Selenomonadales,Negativicutes,Firmicutes,,Bacteria,SRR10968457.fastq,203,20,163,NA,NA,NA,NA
4038,NZ_CP048627.1:898408-898432-898770-898794,133,5,0.036231884057971016,SRR10968457.fastq,GCF_010669225.1_ASM1066922v1_genomic.fna,intergenic,437897,Megamonas funiformis,,Megamonas,Selenomonadaceae,Selenomonadales,Negativicutes,Firmicutes,,Bacteria,SRR10968457.fastq,386,24,338,NA,NA,NA,NA
4039,NZ_CP048627.1:1177552-1177583-1178078-1178109,38,50,0.5681818181818182,SRR10968457.fastq,GCF_010669225.1_ASM1066922v1_genomic.fna,partial,437897,Megamonas funiformis,,Megamonas,Selenomonadaceae,Selenomonadales,Negativicutes,Firmicutes,,Bacteria,SRR10968457.fastq,557,31,495,NA,NA,NA,NA
4040,NZ_CP048279.1:2525375-2525389-2525643-2525657,120,3,0.024390243902439025,SRR10973936.fastq,GCF_010365305.1_ASM1036530v1_genomic.fna,intergenic,1912064,Staphylococcus sp. MI 10-1553,,Staphylococcus,Staphylococcaceae,Bacillales,Bacilli,Firmicutes,,Bacteria,SRR10973936.fastq,282,14,254,NA,NA,NA,NA
4041,NZ_CP051608.1:1522805-1522855-1523503-1523553,761,28,0.035487959442332066,SRR10985324.fastq,GCF_013458815.1_ASM1345881v1_genomic.fna,partial,116598,Wolbachia endosymbiont of Diaphorina citri,,Wolbachia,Anaplasmataceae,Rickettsiales,Alphaproteobacteria,Alphaproteobacteria,,Bacteria,SRR10985324.fastq,748,50,648,NA,NA,NA,NA
4042,NZ_AP025562.1:1599389-1599406-1599691-1599708,40,10,0.2,SRR10985362.fastq,GCF_022845675.1_ASM2284567v1_genomic.fna,intergenic,328813,Alistipes onderdonkii,,Alistipes,Rikenellaceae,Bacteroidales,Bacteroidia,Bacteroidetes,,Bacteria,SRR10985362.fastq,319,17,285,NA,NA,NA,NA
4043,NZ_AP025562.1:3659138-3659163-3659421-3659446,23,227,0.908,SRR10985362.fastq,GCF_022845675.1_ASM2284567v1_genomic.fna,intergenic,328813,Alistipes onderdonkii,,Alistipes,Rikenellaceae,Bacteroidales,Bacteroidia,Bacteroidetes,,Bacteria,SRR10985362.fastq,308,25,258,NA,NA,NA,NA
4044,NZ_CP029256.1:404736-404750-404818-404832,139,117,0.45703125,SRR10985363.fastq,GCF_003628755.1_ASM362875v1_genomic.fna,intergenic,626937,Christensenella minuta,,Christensenella,Christensenellaceae,Eubacteriales,Clostridia,Firmicutes,,Bacteria,SRR10985363.fastq,96,14,68,NA,NA,NA,NA
4045,NZ_CP029256.1:1177498-1177511-1177615-1177628,0,276,10,SRR10985363.fastq,GCF_003628755.1_ASM362875v1_genomic.fna,intergenic,626937,Christensenella minuta,,Christensenella,Christensenellaceae,Eubacteriales,Clostridia,Firmicutes,,Bacteria,SRR10985363.fastq,130,13,104,NA,NA,NA,NA
4046,NZ_CP029256.1:1359656-1359667-1359743-1359754,230,8,0.03361344537815126,SRR10985363.fastq,GCF_003628755.1_ASM362875v1_genomic.fna,intergenic,626937,Christensenella minuta,,Christensenella,Christensenellaceae,Eubacteriales,Clostridia,Firmicutes,,Bacteria,SRR10985363.fastq,98,11,76,NA,NA,NA,NA
4047,NZ_CP029256.1:2261988-2262006-2262194-2262212,147,4,0.026490066225165563,SRR10985363.fastq,GCF_003628755.1_ASM362875v1_genomic.fna,intergenic,626937,Christensenella minuta,,Christensenella,Christensenellaceae,Eubacteriales,Clostridia,Firmicutes,,Bacteria,SRR10985363.fastq,224,18,188,NA,NA,NA,NA
4048,NZ_CP029256.1:2549741-2549769-2549958-2549986,294,50,0.14534883720930233,SRR10985363.fastq,GCF_003628755.1_ASM362875v1_genomic.fna,intergenic,626937,Christensenella minuta,,Christensenella,Christensenellaceae,Eubacteriales,Clostridia,Firmicutes,,Bacteria,SRR10985363.fastq,245,28,189,NA,NA,NA,NA
4049,NZ_CP040805.1:2770537-2770548-2770667-2770678,368,51,0.12171837708830549,SRR10985364.fastq,GCF_003944565.2_ASM394456v2_genomic.fna,intergenic,564,Escherichia fergusonii,,Escherichia,Enterobacteriaceae,Enterobacterales,Gammaproteobacteria,Gammaproteobacteria,,Bacteria,SRR10985364.fastq,141,11,119,NA,NA,NA,NA
4050,NZ_GL636578.1:190127-190148-190249-190270,4,426,0.9906976744186047,SRR10985369.fastq,GCF_000186525.1_Coprobacillus_sp_29_1_V1_genomic.fna,intergenic,100884,Coprobacillus cateniformis,,Coprobacillus,Coprobacillaceae,Erysipelotrichales,Erysipelotrichia,Firmicutes,,Bacteria,SRR10985369.fastq,143,21,101,NA,NA,NA,NA
4051,NZ_CP075134.1:3687203-3687219-3687340-3687356,0,217,10,SRR10992703.fastq,GCF_001833225.2_ASM183322v2_genomic.fna,intergenic,90105,Salmonella enterica subsp. enterica serovar Saintpaul,Salmonella enterica,Salmonella,Enterobacteriaceae,Enterobacterales,Gammaproteobacteria,Gammaproteobacteria,,Bacteria,SRR10992703.fastq,153,16,121,NA,NA,NA,NA
4052,NZ_CP026052.1:2644641-2644657-2644778-2644794,0,243,10,SRR10992704.fastq,GCF_000783815.2_ASM78381v2_genomic.fna,intergenic,28901,Salmonella enterica,,Salmonella,Enterobacteriaceae,Enterobacterales,Gammaproteobacteria,Gammaproteobacteria,,Bacteria,SRR10992704.fastq,153,16,121,NA,NA,NA,NA
4053,NZ_CP036165.1:1593285-1593304-1593345-1593364,1,3,0.75,SRR10992705.fastq,GCF_004194605.3_ASM419460v3_genomic.fna,partial,211968,Salmonella enterica subsp. enterica serovar Albany,Salmonella enterica,Salmonella,Enterobacteriaceae,Enterobacterales,Gammaproteobacteria,Gammaproteobacteria,,Bacteria,SRR10992705.fastq,79,19,41,NA,NA,NA,NA
4054,NZ_CP075134.1:3687203-3687219-3687340-3687356,0,265,10,SRR10992708.fastq,GCF_001833225.2_ASM183322v2_genomic.fna,intergenic,90105,Salmonella enterica subsp. enterica serovar Saintpaul,Salmonella enterica,Salmonella,Enterobacteriaceae,Enterobacterales,Gammaproteobacteria,Gammaproteobacteria,,Bacteria,SRR10992708.fastq,153,16,121,NA,NA,NA,NA
4055,NZ_CP026052.1:2644641-2644657-2644778-2644794,0,572,10,SRR10992710.fastq,GCF_000783815.2_ASM78381v2_genomic.fna,intergenic,28901,Salmonella enterica,,Salmonella,Enterobacteriaceae,Enterobacterales,Gammaproteobacteria,Gammaproteobacteria,,Bacteria,SRR10992710.fastq,153,16,121,NA,NA,NA,NA
4056,NZ_CP075134.1:3687203-3687219-3687340-3687356,0,293,10,SRR10992712.fastq,GCF_001833225.2_ASM183322v2_genomic.fna,intergenic,90105,Salmonella enterica subsp. enterica serovar Saintpaul,Salmonella enterica,Salmonella,Enterobacteriaceae,Enterobacterales,Gammaproteobacteria,Gammaproteobacteria,,Bacteria,SRR10992712.fastq,153,16,121,NA,NA,NA,NA
4057,NZ_CP048280.1:4277769-4277780-4277810-4277821,50,3,0.05660377358490566,SRR10992854.fastq,GCF_010365265.1_ASM1036526v1_genomic.fna,intergenic,936136,Rhizobium leguminosarum bv. viciae 248,Rhizobium leguminosarum,Rhizobium,Rhizobiaceae,Hyphomicrobiales,Alphaproteobacteria,Alphaproteobacteria,,Bacteria,SRR10992854.fastq,52,11,30,NA,NA,NA,NA
4058,NZ_CP009144.1:1364605-1364618-1364676-1364689,1,4,0.8,SRR10998599.fastq,GCF_000747295.1_ASM74729v1_genomic.fna,intergenic,382,Sinorhizobium meliloti,,Sinorhizobium,Rhizobiaceae,Hyphomicrobiales,Alphaproteobacteria,Alphaproteobacteria,,Bacteria,SRR10998599.fastq,84,13,58,NA,NA,NA,NA
4059,NZ_CP024307.1:63722-63752-63876-63906,0,2,10,SRR10998606.fastq,GCF_002944405.1_ASM294440v1_genomic.fna,intergenic,380,Sinorhizobium fredii,,Sinorhizobium,Rhizobiaceae,Hyphomicrobiales,Alphaproteobacteria,Alphaproteobacteria,,Bacteria,SRR10998606.fastq,184,30,124,NA,NA,NA,NA
4060,NZ_CP024307.1:63722-63752-63876-63906,0,3,10,SRR10998607.fastq,GCF_002944405.1_ASM294440v1_genomic.fna,intergenic,380,Sinorhizobium fredii,,Sinorhizobium,Rhizobiaceae,Hyphomicrobiales,Alphaproteobacteria,Alphaproteobacteria,,Bacteria,SRR10998607.fastq,184,30,124,NA,NA,NA,NA
4061,NZ_CP009144.1:2380706-2380725-2380788-2380807,40,11,0.21568627450980393,SRR10998609.fastq,GCF_000747295.1_ASM74729v1_genomic.fna,intergenic,382,Sinorhizobium meliloti,,Sinorhizobium,Rhizobiaceae,Hyphomicrobiales,Alphaproteobacteria,Alphaproteobacteria,,Bacteria,SRR10998609.fastq,101,19,63,NA,NA,NA,NA
4062,NZ_CP009144.1:2380706-2380725-2380788-2380807,128,5,0.03759398496240601,SRR10998610.fastq,GCF_000747295.1_ASM74729v1_genomic.fna,intergenic,382,Sinorhizobium meliloti,,Sinorhizobium,Rhizobiaceae,Hyphomicrobiales,Alphaproteobacteria,Alphaproteobacteria,,Bacteria,SRR10998610.fastq,101,19,63,NA,NA,NA,NA
4063,NZ_CP009144.1:2380706-2380725-2380788-2380807,37,6,0.13953488372093023,SRR10998611.fastq,GCF_000747295.1_ASM74729v1_genomic.fna,intergenic,382,Sinorhizobium meliloti,,Sinorhizobium,Rhizobiaceae,Hyphomicrobiales,Alphaproteobacteria,Alphaproteobacteria,,Bacteria,SRR10998611.fastq,101,19,63,NA,NA,NA,NA
4064,NZ_CP009144.1:2380706-2380725-2380788-2380807,25,2,0.07407407407407407,SRR10998612.fastq,GCF_000747295.1_ASM74729v1_genomic.fna,intergenic,382,Sinorhizobium meliloti,,Sinorhizobium,Rhizobiaceae,Hyphomicrobiales,Alphaproteobacteria,Alphaproteobacteria,,Bacteria,SRR10998612.fastq,101,19,63,NA,NA,NA,NA
4065,NZ_CP009144.1:2380706-2380725-2380788-2380807,37,4,0.0975609756097561,SRR10998613.fastq,GCF_000747295.1_ASM74729v1_genomic.fna,intergenic,382,Sinorhizobium meliloti,,Sinorhizobium,Rhizobiaceae,Hyphomicrobiales,Alphaproteobacteria,Alphaproteobacteria,,Bacteria,SRR10998613.fastq,101,19,63,NA,NA,NA,NA
4066,NZ_CP009144.1:1364605-1364618-1364676-1364689,0,3,10,SRR10998693.fastq,GCF_000747295.1_ASM74729v1_genomic.fna,intergenic,382,Sinorhizobium meliloti,,Sinorhizobium,Rhizobiaceae,Hyphomicrobiales,Alphaproteobacteria,Alphaproteobacteria,,Bacteria,SRR10998693.fastq,84,13,58,NA,NA,NA,NA
4067,NZ_CP009144.1:3084143-3084173-3084255-3084285,95,14,0.12844036697247707,SRR10998696.fastq,GCF_000747295.1_ASM74729v1_genomic.fna,intergenic,382,Sinorhizobium meliloti,,Sinorhizobium,Rhizobiaceae,Hyphomicrobiales,Alphaproteobacteria,Alphaproteobacteria,,Bacteria,SRR10998696.fastq,142,30,82,NA,NA,NA,NA
4068,NZ_CP009144.1:2198271-2198291-2198374-2198394,82,7,0.07865168539325842,SRR10998701.fastq,GCF_000747295.1_ASM74729v1_genomic.fna,intergenic,382,Sinorhizobium meliloti,,Sinorhizobium,Rhizobiaceae,Hyphomicrobiales,Alphaproteobacteria,Alphaproteobacteria,,Bacteria,SRR10998701.fastq,123,20,83,NA,NA,NA,NA
4069,NZ_CP009144.1:3518338-3518361-3518489-3518512,54,5,0.0847457627118644,SRR10998710.fastq,GCF_000747295.1_ASM74729v1_genomic.fna,intragenic,382,Sinorhizobium meliloti,,Sinorhizobium,Rhizobiaceae,Hyphomicrobiales,Alphaproteobacteria,Alphaproteobacteria,,Bacteria,SRR10998710.fastq,174,23,128,NA,NA,NA,NA
4070,NZ_CP009144.1:2380706-2380725-2380788-2380807,7,17,0.7083333333333334,SRR10998711.fastq,GCF_000747295.1_ASM74729v1_genomic.fna,intergenic,382,Sinorhizobium meliloti,,Sinorhizobium,Rhizobiaceae,Hyphomicrobiales,Alphaproteobacteria,Alphaproteobacteria,,Bacteria,SRR10998711.fastq,101,19,63,NA,NA,NA,NA
4071,NZ_CP009144.1:2380706-2380725-2380788-2380807,64,12,0.15789473684210525,SRR10998712.fastq,GCF_000747295.1_ASM74729v1_genomic.fna,intergenic,382,Sinorhizobium meliloti,,Sinorhizobium,Rhizobiaceae,Hyphomicrobiales,Alphaproteobacteria,Alphaproteobacteria,,Bacteria,SRR10998712.fastq,101,19,63,NA,NA,NA,NA
4072,NZ_CP009144.1:990401-990438-990485-990522,0,11,10,SRR10998713.fastq,GCF_000747295.1_ASM74729v1_genomic.fna,intergenic,382,Sinorhizobium meliloti,,Sinorhizobium,Rhizobiaceae,Hyphomicrobiales,Alphaproteobacteria,Alphaproteobacteria,,Bacteria,SRR10998713.fastq,121,37,47,NA,NA,NA,NA
4073,NZ_CP009144.1:2380706-2380725-2380788-2380807,74,8,0.0975609756097561,SRR10998713.fastq,GCF_000747295.1_ASM74729v1_genomic.fna,intergenic,382,Sinorhizobium meliloti,,Sinorhizobium,Rhizobiaceae,Hyphomicrobiales,Alphaproteobacteria,Alphaproteobacteria,,Bacteria,SRR10998713.fastq,101,19,63,NA,NA,NA,NA
4074,NZ_CP009144.1:2380706-2380725-2380788-2380807,68,6,0.08108108108108109,SRR10998716.fastq,GCF_000747295.1_ASM74729v1_genomic.fna,intergenic,382,Sinorhizobium meliloti,,Sinorhizobium,Rhizobiaceae,Hyphomicrobiales,Alphaproteobacteria,Alphaproteobacteria,,Bacteria,SRR10998716.fastq,101,19,63,NA,NA,NA,NA
4075,NZ_CP009144.1:3084143-3084173-3084255-3084285,7,6,0.46153846153846156,SRR10998716.fastq,GCF_000747295.1_ASM74729v1_genomic.fna,intergenic,382,Sinorhizobium meliloti,,Sinorhizobium,Rhizobiaceae,Hyphomicrobiales,Alphaproteobacteria,Alphaproteobacteria,,Bacteria,SRR10998716.fastq,142,30,82,NA,NA,NA,NA
4076,NZ_CP009144.1:2380706-2380725-2380788-2380807,18,3,0.14285714285714285,SRR10998718.fastq,GCF_000747295.1_ASM74729v1_genomic.fna,intergenic,382,Sinorhizobium meliloti,,Sinorhizobium,Rhizobiaceae,Hyphomicrobiales,Alphaproteobacteria,Alphaproteobacteria,,Bacteria,SRR10998718.fastq,101,19,63,NA,NA,NA,NA
4077,NZ_CP009144.1:2380706-2380725-2380788-2380807,3,9,0.75,SRR10998720.fastq,GCF_000747295.1_ASM74729v1_genomic.fna,intergenic,382,Sinorhizobium meliloti,,Sinorhizobium,Rhizobiaceae,Hyphomicrobiales,Alphaproteobacteria,Alphaproteobacteria,,Bacteria,SRR10998720.fastq,101,19,63,NA,NA,NA,NA
4078,NZ_CP009144.1:2380706-2380725-2380788-2380807,54,6,0.1,SRR10998721.fastq,GCF_000747295.1_ASM74729v1_genomic.fna,intergenic,382,Sinorhizobium meliloti,,Sinorhizobium,Rhizobiaceae,Hyphomicrobiales,Alphaproteobacteria,Alphaproteobacteria,,Bacteria,SRR10998721.fastq,101,19,63,NA,NA,NA,NA
4079,NZ_CP009144.1:3515850-3515865-3515920-3515935,138,3,0.02127659574468085,SRR10998736.fastq,GCF_000747295.1_ASM74729v1_genomic.fna,intergenic,382,Sinorhizobium meliloti,,Sinorhizobium,Rhizobiaceae,Hyphomicrobiales,Alphaproteobacteria,Alphaproteobacteria,,Bacteria,SRR10998736.fastq,85,15,55,NA,NA,NA,NA
4080,NZ_CP009146.1:68680-68691-68739-68750,23,8,0.25806451612903225,SRR10998806.fastq,GCF_000747295.1_ASM74729v1_genomic.fna,intragenic,382,Sinorhizobium meliloti,,Sinorhizobium,Rhizobiaceae,Hyphomicrobiales,Alphaproteobacteria,Alphaproteobacteria,,Bacteria,SRR10998806.fastq,70,11,48,NA,NA,NA,NA
4081,NZ_CP009144.1:3084143-3084173-3084255-3084285,57,2,0.03389830508474576,SRR10998811.fastq,GCF_000747295.1_ASM74729v1_genomic.fna,intergenic,382,Sinorhizobium meliloti,,Sinorhizobium,Rhizobiaceae,Hyphomicrobiales,Alphaproteobacteria,Alphaproteobacteria,,Bacteria,SRR10998811.fastq,142,30,82,NA,NA,NA,NA
4082,NZ_CP009144.1:2198271-2198291-2198374-2198394,79,4,0.04819277108433735,SRR10998813.fastq,GCF_000747295.1_ASM74729v1_genomic.fna,intergenic,382,Sinorhizobium meliloti,,Sinorhizobium,Rhizobiaceae,Hyphomicrobiales,Alphaproteobacteria,Alphaproteobacteria,,Bacteria,SRR10998813.fastq,123,20,83,NA,NA,NA,NA
4083,NZ_CP016294.1:3712985-3713008-3713043-3713066,2,3,0.6,SRR11003448.fastq,GCF_001704155.1_ASM170415v1_genomic.fna,intergenic,216778,Stenotrophomonas rhizophila,,Stenotrophomonas,Xanthomonadaceae,Xanthomonadales,Gammaproteobacteria,Gammaproteobacteria,,Bacteria,SRR11003448.fastq,81,23,35,NA,NA,NA,NA
4084,NZ_CP016294.1:3712985-3713008-3713043-3713066,0,2,10,SRR11003453.fastq,GCF_001704155.1_ASM170415v1_genomic.fna,intergenic,216778,Stenotrophomonas rhizophila,,Stenotrophomonas,Xanthomonadaceae,Xanthomonadales,Gammaproteobacteria,Gammaproteobacteria,,Bacteria,SRR11003453.fastq,81,23,35,NA,NA,NA,NA
4085,NZ_CP017151.1:1010114-1010127-1010213-1010226,0,478,10,SRR11011984.fastq,GCF_001742205.1_ASM174220v1_genomic.fna,intergenic,1613,Limosilactobacillus fermentum,,Limosilactobacillus,Lactobacillaceae,Lactobacillales,Bacilli,Firmicutes,,Bacteria,SRR11011984.fastq,112,13,86,NA,NA,NA,NA
4086,NZ_CP017151.1:1753875-1753888-1753926-1753939,29,2,0.06451612903225806,SRR11011984.fastq,GCF_001742205.1_ASM174220v1_genomic.fna,intergenic,1613,Limosilactobacillus fermentum,,Limosilactobacillus,Lactobacillaceae,Lactobacillales,Bacilli,Firmicutes,,Bacteria,SRR11011984.fastq,64,13,38,NA,NA,NA,NA
4087,NZ_LN849008.1:636297-636490-636853-637046,91,4,0.042105263157894736,SRR11027197.fastq,GCF_001013565.1_BPD420_genomic.fna,partial,520,Bordetella pertussis,,Bordetella,Alcaligenaceae,Burkholderiales,Betaproteobacteria,Betaproteobacteria,,Bacteria,SRR11027197.fastq,749,193,363,NA,NA,NA,NA
4088,NZ_LN849008.1:2372945-2373096-2373542-2373693,37,5,0.11904761904761904,SRR11027197.fastq,GCF_001013565.1_BPD420_genomic.fna,intragenic,520,Bordetella pertussis,,Bordetella,Alcaligenaceae,Burkholderiales,Betaproteobacteria,Betaproteobacteria,,Bacteria,SRR11027197.fastq,748,151,446,NA,NA,NA,NA
4089,NZ_LN849008.1:636297-636490-636853-637046,112,7,0.058823529411764705,SRR11027198.fastq,GCF_001013565.1_BPD420_genomic.fna,partial,520,Bordetella pertussis,,Bordetella,Alcaligenaceae,Burkholderiales,Betaproteobacteria,Betaproteobacteria,,Bacteria,SRR11027198.fastq,749,193,363,NA,NA,NA,NA
4090,NZ_LN849008.1:2372945-2373096-2373542-2373693,28,3,0.0967741935483871,SRR11027198.fastq,GCF_001013565.1_BPD420_genomic.fna,intragenic,520,Bordetella pertussis,,Bordetella,Alcaligenaceae,Burkholderiales,Betaproteobacteria,Betaproteobacteria,,Bacteria,SRR11027198.fastq,748,151,446,NA,NA,NA,NA
4091,NZ_CP041405.1:1694598-1694622-1695080-1695104,0,28,10,SRR11031176.fastq,GCF_007066085.1_ASM706608v1_genomic.fna,intergenic,49283,Paenibacillus thiaminolyticus,,Paenibacillus,Paenibacillaceae,Bacillales,Bacilli,Firmicutes,,Bacteria,SRR11031176.fastq,506,24,458,NA,NA,NA,NA
4092,NZ_BBBY01000014.1:43198-43247-43554-43603,175,15,0.07894736842105263,SRR11038957.fastq,GCF_001316045.1_ASM131604v1_genomic.fna,intergenic,523847,Sulfuracidifex metallicus DSM 6482 = JCM 9184,Sulfuracidifex metallicus,Sulfuracidifex,Sulfolobaceae,Sulfolobales,Thermoprotei,Crenarchaeota,,Archaea,SRR11038957.fastq,405,49,307,NA,NA,NA,NA
4093,NZ_CP007265.1:1398968-1398981-1399703-1399716,0,6,10,SRR11038959.fastq,GCF_000597845.1_ASM59784v1_genomic.fna,partial,562,Escherichia coli,,Escherichia,Enterobacteriaceae,Enterobacterales,Gammaproteobacteria,Gammaproteobacteria,,Bacteria,SRR11038959.fastq,748,13,722,NA,NA,NA,NA
4094,NZ_CP007265.1:3747424-3747437-3748159-3748172,0,63,10,SRR11038959.fastq,GCF_000597845.1_ASM59784v1_genomic.fna,partial,562,Escherichia coli,,Escherichia,Enterobacteriaceae,Enterobacterales,Gammaproteobacteria,Gammaproteobacteria,,Bacteria,SRR11038959.fastq,748,13,722,NA,NA,NA,NA
4095,NZ_CP007265.1:1398968-1398981-1399703-1399716,0,11,10,SRR11038960.fastq,GCF_000597845.1_ASM59784v1_genomic.fna,partial,562,Escherichia coli,,Escherichia,Enterobacteriaceae,Enterobacterales,Gammaproteobacteria,Gammaproteobacteria,,Bacteria,SRR11038960.fastq,748,13,722,NA,NA,NA,NA
4096,NZ_CP007265.1:1398968-1398981-1399703-1399716,0,2,10,SRR11038963.fastq,GCF_000597845.1_ASM59784v1_genomic.fna,partial,562,Escherichia coli,,Escherichia,Enterobacteriaceae,Enterobacterales,Gammaproteobacteria,Gammaproteobacteria,,Bacteria,SRR11038963.fastq,748,13,722,NA,NA,NA,NA
4097,NZ_CP007265.1:1398968-1398981-1399703-1399716,0,14,10,SRR11038964.fastq,GCF_000597845.1_ASM59784v1_genomic.fna,partial,562,Escherichia coli,,Escherichia,Enterobacteriaceae,Enterobacterales,Gammaproteobacteria,Gammaproteobacteria,,Bacteria,SRR11038964.fastq,748,13,722,NA,NA,NA,NA
4098,NZ_CP007265.1:1398968-1398981-1399703-1399716,0,3,10,SRR11038965.fastq,GCF_000597845.1_ASM59784v1_genomic.fna,partial,562,Escherichia coli,,Escherichia,Enterobacteriaceae,Enterobacterales,Gammaproteobacteria,Gammaproteobacteria,,Bacteria,SRR11038965.fastq,748,13,722,NA,NA,NA,NA
4099,NZ_CP007265.1:1329008-1329025-1329060-1329077,67,2,0.028985507246376812,SRR11038984.fastq,GCF_000597845.1_ASM59784v1_genomic.fna,intergenic,562,Escherichia coli,,Escherichia,Enterobacteriaceae,Enterobacterales,Gammaproteobacteria,Gammaproteobacteria,,Bacteria,SRR11038984.fastq,69,17,35,NA,NA,NA,NA
4100,NZ_CP024621.1:1803687-1803702-1803771-1803786,0,27,10,SRR11061015.fastq,GCF_009846525.1_ASM984652v1_genomic.fna,intergenic,29570,Halomonas meridiana,,Halomonas,Halomonadaceae,Oceanospirillales,Gammaproteobacteria,Gammaproteobacteria,,Bacteria,SRR11061015.fastq,99,15,69,NA,NA,NA,NA
4101,NZ_CP024621.1:3594808-3594832-3594881-3594905,9,16,0.64,SRR11061015.fastq,GCF_009846525.1_ASM984652v1_genomic.fna,intergenic,29570,Halomonas meridiana,,Halomonas,Halomonadaceae,Oceanospirillales,Gammaproteobacteria,Gammaproteobacteria,,Bacteria,SRR11061015.fastq,97,24,49,NA,NA,NA,NA
4102,NZ_CP008696.1:560683-560695-560732-560744,2,2,0.5,SRR11061164.fastq,GCF_000698865.1_ASM69886v1_genomic.fna,intergenic,587753,Pseudomonas chlororaphis,,Pseudomonas,Pseudomonadaceae,Pseudomonadales,Gammaproteobacteria,Gammaproteobacteria,,Bacteria,SRR11061164.fastq,61,12,37,NA,NA,NA,NA
4103,NZ_CP008696.1:1958617-1958642-1958684-1958709,0,9,10,SRR11061164.fastq,GCF_000698865.1_ASM69886v1_genomic.fna,intergenic,587753,Pseudomonas chlororaphis,,Pseudomonas,Pseudomonadaceae,Pseudomonadales,Gammaproteobacteria,Gammaproteobacteria,,Bacteria,SRR11061164.fastq,92,25,42,NA,NA,NA,NA
4104,NZ_CP008696.1:1972972-1972999-1973043-1973070,0,12,10,SRR11061164.fastq,GCF_000698865.1_ASM69886v1_genomic.fna,intergenic,587753,Pseudomonas chlororaphis,,Pseudomonas,Pseudomonadaceae,Pseudomonadales,Gammaproteobacteria,Gammaproteobacteria,,Bacteria,SRR11061164.fastq,98,27,44,NA,NA,NA,NA
4105,NZ_CP008696.1:2825103-2825132-2825164-2825193,0,5,10,SRR11061164.fastq,GCF_000698865.1_ASM69886v1_genomic.fna,intergenic,587753,Pseudomonas chlororaphis,,Pseudomonas,Pseudomonadaceae,Pseudomonadales,Gammaproteobacteria,Gammaproteobacteria,,Bacteria,SRR11061164.fastq,90,29,32,NA,NA,NA,NA
4106,NZ_CP008696.1:6558387-6558399-6558481-6558493,0,8,10,SRR11061164.fastq,GCF_000698865.1_ASM69886v1_genomic.fna,intergenic,587753,Pseudomonas chlororaphis,,Pseudomonas,Pseudomonadaceae,Pseudomonadales,Gammaproteobacteria,Gammaproteobacteria,,Bacteria,SRR11061164.fastq,106,12,82,NA,NA,NA,NA
4107,NZ_CP008696.1:6577159-6577173-6577236-6577250,0,2,10,SRR11061164.fastq,GCF_000698865.1_ASM69886v1_genomic.fna,intergenic,587753,Pseudomonas chlororaphis,,Pseudomonas,Pseudomonadaceae,Pseudomonadales,Gammaproteobacteria,Gammaproteobacteria,,Bacteria,SRR11061164.fastq,91,14,63,NA,NA,NA,NA
4108,NZ_CP008696.1:226029-226056-226108-226135,0,9,10,SRR11061164.fastq,GCF_000698865.1_ASM69886v1_genomic.fna,intergenic,587753,Pseudomonas chlororaphis,,Pseudomonas,Pseudomonadaceae,Pseudomonadales,Gammaproteobacteria,Gammaproteobacteria,,Bacteria,SRR11061164.fastq,106,27,52,NA,NA,NA,NA
4109,NZ_CP008696.1:438923-438954-438992-439023,0,21,10,SRR11061164.fastq,GCF_000698865.1_ASM69886v1_genomic.fna,intergenic,587753,Pseudomonas chlororaphis,,Pseudomonas,Pseudomonadaceae,Pseudomonadales,Gammaproteobacteria,Gammaproteobacteria,,Bacteria,SRR11061164.fastq,100,31,38,NA,NA,NA,NA
4110,NZ_CP008696.1:558492-558521-558574-558603,0,102,10,SRR11061164.fastq,GCF_000698865.1_ASM69886v1_genomic.fna,intergenic,587753,Pseudomonas chlororaphis,,Pseudomonas,Pseudomonadaceae,Pseudomonadales,Gammaproteobacteria,Gammaproteobacteria,,Bacteria,SRR11061164.fastq,111,29,53,NA,NA,NA,NA
4111,NZ_CP008696.1:590471-590496-590547-590572,0,26,10,SRR11061164.fastq,GCF_000698865.1_ASM69886v1_genomic.fna,intergenic,587753,Pseudomonas chlororaphis,,Pseudomonas,Pseudomonadaceae,Pseudomonadales,Gammaproteobacteria,Gammaproteobacteria,,Bacteria,SRR11061164.fastq,101,25,51,NA,NA,NA,NA
4112,NZ_CP008696.1:981732-981758-981806-981832,0,17,10,SRR11061164.fastq,GCF_000698865.1_ASM69886v1_genomic.fna,intergenic,587753,Pseudomonas chlororaphis,,Pseudomonas,Pseudomonadaceae,Pseudomonadales,Gammaproteobacteria,Gammaproteobacteria,,Bacteria,SRR11061164.fastq,100,26,48,NA,NA,NA,NA
4113,NZ_CP008696.1:1393712-1393736-1393793-1393817,0,6,10,SRR11061164.fastq,GCF_000698865.1_ASM69886v1_genomic.fna,intergenic,587753,Pseudomonas chlororaphis,,Pseudomonas,Pseudomonadaceae,Pseudomonadales,Gammaproteobacteria,Gammaproteobacteria,,Bacteria,SRR11061164.fastq,105,24,57,NA,NA,NA,NA
4114,NZ_CP008696.1:1540880-1540908-1540960-1540988,0,2,10,SRR11061164.fastq,GCF_000698865.1_ASM69886v1_genomic.fna,intergenic,587753,Pseudomonas chlororaphis,,Pseudomonas,Pseudomonadaceae,Pseudomonadales,Gammaproteobacteria,Gammaproteobacteria,,Bacteria,SRR11061164.fastq,108,28,52,NA,NA,NA,NA
4115,NZ_CP008696.1:1556411-1556436-1556488-1556513,0,79,10,SRR11061164.fastq,GCF_000698865.1_ASM69886v1_genomic.fna,intergenic,587753,Pseudomonas chlororaphis,,Pseudomonas,Pseudomonadaceae,Pseudomonadales,Gammaproteobacteria,Gammaproteobacteria,,Bacteria,SRR11061164.fastq,102,25,52,NA,NA,NA,NA
4116,NZ_CP008696.1:1783994-1784014-1784065-1784085,0,9,10,SRR11061164.fastq,GCF_000698865.1_ASM69886v1_genomic.fna,intergenic,587753,Pseudomonas chlororaphis,,Pseudomonas,Pseudomonadaceae,Pseudomonadales,Gammaproteobacteria,Gammaproteobacteria,,Bacteria,SRR11061164.fastq,91,20,51,NA,NA,NA,NA
4117,NZ_CP008696.1:2602818-2602841-2602882-2602905,0,8,10,SRR11061164.fastq,GCF_000698865.1_ASM69886v1_genomic.fna,intergenic,587753,Pseudomonas chlororaphis,,Pseudomonas,Pseudomonadaceae,Pseudomonadales,Gammaproteobacteria,Gammaproteobacteria,,Bacteria,SRR11061164.fastq,87,23,41,NA,NA,NA,NA
4118,NZ_CP008696.1:2839813-2839828-2839878-2839893,0,54,10,SRR11061164.fastq,GCF_000698865.1_ASM69886v1_genomic.fna,intergenic,587753,Pseudomonas chlororaphis,,Pseudomonas,Pseudomonadaceae,Pseudomonadales,Gammaproteobacteria,Gammaproteobacteria,,Bacteria,SRR11061164.fastq,80,15,50,NA,NA,NA,NA
4119,NZ_CP008696.1:2917400-2917428-2917487-2917515,0,5,10,SRR11061164.fastq,GCF_000698865.1_ASM69886v1_genomic.fna,intergenic,587753,Pseudomonas chlororaphis,,Pseudomonas,Pseudomonadaceae,Pseudomonadales,Gammaproteobacteria,Gammaproteobacteria,,Bacteria,SRR11061164.fastq,115,28,59,NA,NA,NA,NA
4120,NZ_CP008696.1:2924399-2924434-2924512-2924547,0,14,10,SRR11061164.fastq,GCF_000698865.1_ASM69886v1_genomic.fna,intergenic,587753,Pseudomonas chlororaphis,,Pseudomonas,Pseudomonadaceae,Pseudomonadales,Gammaproteobacteria,Gammaproteobacteria,,Bacteria,SRR11061164.fastq,148,35,78,NA,NA,NA,NA
4121,NZ_CP008696.1:2926260-2926275-2926319-2926334,0,4,10,SRR11061164.fastq,GCF_000698865.1_ASM69886v1_genomic.fna,intergenic,587753,Pseudomonas chlororaphis,,Pseudomonas,Pseudomonadaceae,Pseudomonadales,Gammaproteobacteria,Gammaproteobacteria,,Bacteria,SRR11061164.fastq,74,15,44,NA,NA,NA,NA
4122,NZ_CP008696.1:3058553-3058577-3058615-3058639,0,70,10,SRR11061164.fastq,GCF_000698865.1_ASM69886v1_genomic.fna,intergenic,587753,Pseudomonas chlororaphis,,Pseudomonas,Pseudomonadaceae,Pseudomonadales,Gammaproteobacteria,Gammaproteobacteria,,Bacteria,SRR11061164.fastq,86,24,38,NA,NA,NA,NA
4123,NZ_CP008696.1:3129845-3129870-3129923-3129948,0,38,10,SRR11061164.fastq,GCF_000698865.1_ASM69886v1_genomic.fna,intergenic,587753,Pseudomonas chlororaphis,,Pseudomonas,Pseudomonadaceae,Pseudomonadales,Gammaproteobacteria,Gammaproteobacteria,,Bacteria,SRR11061164.fastq,103,25,53,NA,NA,NA,NA
4124,NZ_CP008696.1:3670936-3670956-3670987-3671007,0,5,10,SRR11061164.fastq,GCF_000698865.1_ASM69886v1_genomic.fna,intergenic,587753,Pseudomonas chlororaphis,,Pseudomonas,Pseudomonadaceae,Pseudomonadales,Gammaproteobacteria,Gammaproteobacteria,,Bacteria,SRR11061164.fastq,71,20,31,NA,NA,NA,NA
4125,NZ_CP008696.1:3676642-3676670-3676718-3676746,0,6,10,SRR11061164.fastq,GCF_000698865.1_ASM69886v1_genomic.fna,intergenic,587753,Pseudomonas chlororaphis,,Pseudomonas,Pseudomonadaceae,Pseudomonadales,Gammaproteobacteria,Gammaproteobacteria,,Bacteria,SRR11061164.fastq,104,28,48,NA,NA,NA,NA
4126,NZ_CP008696.1:3681505-3681530-3681561-3681586,0,35,10,SRR11061164.fastq,GCF_000698865.1_ASM69886v1_genomic.fna,intergenic,587753,Pseudomonas chlororaphis,,Pseudomonas,Pseudomonadaceae,Pseudomonadales,Gammaproteobacteria,Gammaproteobacteria,,Bacteria,SRR11061164.fastq,81,25,31,NA,NA,NA,NA
4127,NZ_CP008696.1:4310334-4310361-4310400-4310427,0,59,10,SRR11061164.fastq,GCF_000698865.1_ASM69886v1_genomic.fna,intergenic,587753,Pseudomonas chlororaphis,,Pseudomonas,Pseudomonadaceae,Pseudomonadales,Gammaproteobacteria,Gammaproteobacteria,,Bacteria,SRR11061164.fastq,93,27,39,NA,NA,NA,NA
4128,NZ_CP008696.1:4954571-4954593-4954644-4954666,0,63,10,SRR11061164.fastq,GCF_000698865.1_ASM69886v1_genomic.fna,intergenic,587753,Pseudomonas chlororaphis,,Pseudomonas,Pseudomonadaceae,Pseudomonadales,Gammaproteobacteria,Gammaproteobacteria,,Bacteria,SRR11061164.fastq,95,22,51,NA,NA,NA,NA
4129,NZ_CP008696.1:5166398-5166424-5166478-5166504,0,6,10,SRR11061164.fastq,GCF_000698865.1_ASM69886v1_genomic.fna,intergenic,587753,Pseudomonas chlororaphis,,Pseudomonas,Pseudomonadaceae,Pseudomonadales,Gammaproteobacteria,Gammaproteobacteria,,Bacteria,SRR11061164.fastq,106,26,54,NA,NA,NA,NA
4130,NZ_CP008696.1:5432426-5432449-5432504-5432527,0,39,10,SRR11061164.fastq,GCF_000698865.1_ASM69886v1_genomic.fna,intergenic,587753,Pseudomonas chlororaphis,,Pseudomonas,Pseudomonadaceae,Pseudomonadales,Gammaproteobacteria,Gammaproteobacteria,,Bacteria,SRR11061164.fastq,101,23,55,NA,NA,NA,NA
4131,NZ_CP008696.1:5496647-5496671-5496702-5496726,0,3,10,SRR11061164.fastq,GCF_000698865.1_ASM69886v1_genomic.fna,intergenic,587753,Pseudomonas chlororaphis,,Pseudomonas,Pseudomonadaceae,Pseudomonadales,Gammaproteobacteria,Gammaproteobacteria,,Bacteria,SRR11061164.fastq,79,24,31,NA,NA,NA,NA
4132,NZ_CP008696.1:5512906-5512935-5512987-5513016,0,86,10,SRR11061164.fastq,GCF_000698865.1_ASM69886v1_genomic.fna,intergenic,587753,Pseudomonas chlororaphis,,Pseudomonas,Pseudomonadaceae,Pseudomonadales,Gammaproteobacteria,Gammaproteobacteria,,Bacteria,SRR11061164.fastq,110,29,52,NA,NA,NA,NA
4133,NZ_CP008696.1:5806257-5806272-5806364-5806379,0,14,10,SRR11061164.fastq,GCF_000698865.1_ASM69886v1_genomic.fna,intergenic,587753,Pseudomonas chlororaphis,,Pseudomonas,Pseudomonadaceae,Pseudomonadales,Gammaproteobacteria,Gammaproteobacteria,,Bacteria,SRR11061164.fastq,122,15,92,NA,NA,NA,NA
4134,NZ_CP008696.1:6388801-6388828-6388880-6388907,0,81,10,SRR11061164.fastq,GCF_000698865.1_ASM69886v1_genomic.fna,intergenic,587753,Pseudomonas chlororaphis,,Pseudomonas,Pseudomonadaceae,Pseudomonadales,Gammaproteobacteria,Gammaproteobacteria,,Bacteria,SRR11061164.fastq,106,27,52,NA,NA,NA,NA
4135,NZ_CP008696.1:6500697-6500723-6500774-6500800,0,5,10,SRR11061164.fastq,GCF_000698865.1_ASM69886v1_genomic.fna,intergenic,587753,Pseudomonas chlororaphis,,Pseudomonas,Pseudomonadaceae,Pseudomonadales,Gammaproteobacteria,Gammaproteobacteria,,Bacteria,SRR11061164.fastq,103,26,51,NA,NA,NA,NA
4136,NZ_CP008696.1:6587670-6587699-6587764-6587793,0,61,10,SRR11061164.fastq,GCF_000698865.1_ASM69886v1_genomic.fna,intergenic,587753,Pseudomonas chlororaphis,,Pseudomonas,Pseudomonadaceae,Pseudomonadales,Gammaproteobacteria,Gammaproteobacteria,,Bacteria,SRR11061164.fastq,123,29,65,NA,NA,NA,NA
4137,NZ_CP008696.1:6849916-6849937-6849973-6849994,0,5,10,SRR11061164.fastq,GCF_000698865.1_ASM69886v1_genomic.fna,intergenic,587753,Pseudomonas chlororaphis,,Pseudomonas,Pseudomonadaceae,Pseudomonadales,Gammaproteobacteria,Gammaproteobacteria,,Bacteria,SRR11061164.fastq,78,21,36,NA,NA,NA,NA
4138,NZ_CP008696.1:6944783-6944810-6944860-6944887,0,7,10,SRR11061164.fastq,GCF_000698865.1_ASM69886v1_genomic.fna,intergenic,587753,Pseudomonas chlororaphis,,Pseudomonas,Pseudomonadaceae,Pseudomonadales,Gammaproteobacteria,Gammaproteobacteria,,Bacteria,SRR11061164.fastq,104,27,50,NA,NA,NA,NA
4139,NZ_CP008696.1:1958617-1958642-1958684-1958709,0,9,10,SRR11061165.fastq,GCF_000698865.1_ASM69886v1_genomic.fna,intergenic,587753,Pseudomonas chlororaphis,,Pseudomonas,Pseudomonadaceae,Pseudomonadales,Gammaproteobacteria,Gammaproteobacteria,,Bacteria,SRR11061165.fastq,92,25,42,NA,NA,NA,NA
4140,NZ_CP008696.1:1972972-1972999-1973043-1973070,0,16,10,SRR11061165.fastq,GCF_000698865.1_ASM69886v1_genomic.fna,intergenic,587753,Pseudomonas chlororaphis,,Pseudomonas,Pseudomonadaceae,Pseudomonadales,Gammaproteobacteria,Gammaproteobacteria,,Bacteria,SRR11061165.fastq,98,27,44,NA,NA,NA,NA
4141,NZ_CP008696.1:2825103-2825132-2825164-2825193,1,4,0.8,SRR11061165.fastq,GCF_000698865.1_ASM69886v1_genomic.fna,intergenic,587753,Pseudomonas chlororaphis,,Pseudomonas,Pseudomonadaceae,Pseudomonadales,Gammaproteobacteria,Gammaproteobacteria,,Bacteria,SRR11061165.fastq,90,29,32,NA,NA,NA,NA
4142,NZ_CP008696.1:6558387-6558399-6558481-6558493,0,8,10,SRR11061165.fastq,GCF_000698865.1_ASM69886v1_genomic.fna,intergenic,587753,Pseudomonas chlororaphis,,Pseudomonas,Pseudomonadaceae,Pseudomonadales,Gammaproteobacteria,Gammaproteobacteria,,Bacteria,SRR11061165.fastq,106,12,82,NA,NA,NA,NA
4143,NZ_CP008696.1:6577159-6577173-6577236-6577250,0,7,10,SRR11061165.fastq,GCF_000698865.1_ASM69886v1_genomic.fna,intergenic,587753,Pseudomonas chlororaphis,,Pseudomonas,Pseudomonadaceae,Pseudomonadales,Gammaproteobacteria,Gammaproteobacteria,,Bacteria,SRR11061165.fastq,91,14,63,NA,NA,NA,NA
4144,NZ_CP008696.1:226029-226056-226108-226135,0,19,10,SRR11061165.fastq,GCF_000698865.1_ASM69886v1_genomic.fna,intergenic,587753,Pseudomonas chlororaphis,,Pseudomonas,Pseudomonadaceae,Pseudomonadales,Gammaproteobacteria,Gammaproteobacteria,,Bacteria,SRR11061165.fastq,106,27,52,NA,NA,NA,NA
4145,NZ_CP008696.1:438923-438954-438992-439023,0,30,10,SRR11061165.fastq,GCF_000698865.1_ASM69886v1_genomic.fna,intergenic,587753,Pseudomonas chlororaphis,,Pseudomonas,Pseudomonadaceae,Pseudomonadales,Gammaproteobacteria,Gammaproteobacteria,,Bacteria,SRR11061165.fastq,100,31,38,NA,NA,NA,NA
4146,NZ_CP008696.1:558492-558521-558574-558603,0,41,10,SRR11061165.fastq,GCF_000698865.1_ASM69886v1_genomic.fna,intergenic,587753,Pseudomonas chlororaphis,,Pseudomonas,Pseudomonadaceae,Pseudomonadales,Gammaproteobacteria,Gammaproteobacteria,,Bacteria,SRR11061165.fastq,111,29,53,NA,NA,NA,NA
4147,NZ_CP008696.1:590471-590496-590547-590572,0,31,10,SRR11061165.fastq,GCF_000698865.1_ASM69886v1_genomic.fna,intergenic,587753,Pseudomonas chlororaphis,,Pseudomonas,Pseudomonadaceae,Pseudomonadales,Gammaproteobacteria,Gammaproteobacteria,,Bacteria,SRR11061165.fastq,101,25,51,NA,NA,NA,NA
4148,NZ_CP008696.1:981732-981758-981806-981832,0,11,10,SRR11061165.fastq,GCF_000698865.1_ASM69886v1_genomic.fna,intergenic,587753,Pseudomonas chlororaphis,,Pseudomonas,Pseudomonadaceae,Pseudomonadales,Gammaproteobacteria,Gammaproteobacteria,,Bacteria,SRR11061165.fastq,100,26,48,NA,NA,NA,NA
4149,NZ_CP008696.1:1393712-1393736-1393793-1393817,0,5,10,SRR11061165.fastq,GCF_000698865.1_ASM69886v1_genomic.fna,intergenic,587753,Pseudomonas chlororaphis,,Pseudomonas,Pseudomonadaceae,Pseudomonadales,Gammaproteobacteria,Gammaproteobacteria,,Bacteria,SRR11061165.fastq,105,24,57,NA,NA,NA,NA
4150,NZ_CP008696.1:1540880-1540908-1540960-1540988,0,3,10,SRR11061165.fastq,GCF_000698865.1_ASM69886v1_genomic.fna,intergenic,587753,Pseudomonas chlororaphis,,Pseudomonas,Pseudomonadaceae,Pseudomonadales,Gammaproteobacteria,Gammaproteobacteria,,Bacteria,SRR11061165.fastq,108,28,52,NA,NA,NA,NA
4151,NZ_CP008696.1:1556411-1556436-1556488-1556513,0,85,10,SRR11061165.fastq,GCF_000698865.1_ASM69886v1_genomic.fna,intergenic,587753,Pseudomonas chlororaphis,,Pseudomonas,Pseudomonadaceae,Pseudomonadales,Gammaproteobacteria,Gammaproteobacteria,,Bacteria,SRR11061165.fastq,102,25,52,NA,NA,NA,NA
4152,NZ_CP008696.1:1783994-1784014-1784065-1784085,0,12,10,SRR11061165.fastq,GCF_000698865.1_ASM69886v1_genomic.fna,intergenic,587753,Pseudomonas chlororaphis,,Pseudomonas,Pseudomonadaceae,Pseudomonadales,Gammaproteobacteria,Gammaproteobacteria,,Bacteria,SRR11061165.fastq,91,20,51,NA,NA,NA,NA
4153,NZ_CP008696.1:2602818-2602841-2602882-2602905,0,7,10,SRR11061165.fastq,GCF_000698865.1_ASM69886v1_genomic.fna,intergenic,587753,Pseudomonas chlororaphis,,Pseudomonas,Pseudomonadaceae,Pseudomonadales,Gammaproteobacteria,Gammaproteobacteria,,Bacteria,SRR11061165.fastq,87,23,41,NA,NA,NA,NA
4154,NZ_CP008696.1:2839813-2839828-2839878-2839893,0,51,10,SRR11061165.fastq,GCF_000698865.1_ASM69886v1_genomic.fna,intergenic,587753,Pseudomonas chlororaphis,,Pseudomonas,Pseudomonadaceae,Pseudomonadales,Gammaproteobacteria,Gammaproteobacteria,,Bacteria,SRR11061165.fastq,80,15,50,NA,NA,NA,NA
4155,NZ_CP008696.1:2917400-2917428-2917487-2917515,0,3,10,SRR11061165.fastq,GCF_000698865.1_ASM69886v1_genomic.fna,intergenic,587753,Pseudomonas chlororaphis,,Pseudomonas,Pseudomonadaceae,Pseudomonadales,Gammaproteobacteria,Gammaproteobacteria,,Bacteria,SRR11061165.fastq,115,28,59,NA,NA,NA,NA
4156,NZ_CP008696.1:2924399-2924434-2924512-2924547,0,10,10,SRR11061165.fastq,GCF_000698865.1_ASM69886v1_genomic.fna,intergenic,587753,Pseudomonas chlororaphis,,Pseudomonas,Pseudomonadaceae,Pseudomonadales,Gammaproteobacteria,Gammaproteobacteria,,Bacteria,SRR11061165.fastq,148,35,78,NA,NA,NA,NA
4157,NZ_CP008696.1:2926260-2926275-2926319-2926334,0,3,10,SRR11061165.fastq,GCF_000698865.1_ASM69886v1_genomic.fna,intergenic,587753,Pseudomonas chlororaphis,,Pseudomonas,Pseudomonadaceae,Pseudomonadales,Gammaproteobacteria,Gammaproteobacteria,,Bacteria,SRR11061165.fastq,74,15,44,NA,NA,NA,NA
4158,NZ_CP008696.1:2973054-2973085-2973177-2973208,0,2,10,SRR11061165.fastq,GCF_000698865.1_ASM69886v1_genomic.fna,intergenic,587753,Pseudomonas chlororaphis,,Pseudomonas,Pseudomonadaceae,Pseudomonadales,Gammaproteobacteria,Gammaproteobacteria,,Bacteria,SRR11061165.fastq,154,31,92,NA,NA,NA,NA
4159,NZ_CP008696.1:3058553-3058577-3058615-3058639,0,79,10,SRR11061165.fastq,GCF_000698865.1_ASM69886v1_genomic.fna,intergenic,587753,Pseudomonas chlororaphis,,Pseudomonas,Pseudomonadaceae,Pseudomonadales,Gammaproteobacteria,Gammaproteobacteria,,Bacteria,SRR11061165.fastq,86,24,38,NA,NA,NA,NA
4160,NZ_CP008696.1:3129845-3129870-3129923-3129948,0,52,10,SRR11061165.fastq,GCF_000698865.1_ASM69886v1_genomic.fna,intergenic,587753,Pseudomonas chlororaphis,,Pseudomonas,Pseudomonadaceae,Pseudomonadales,Gammaproteobacteria,Gammaproteobacteria,,Bacteria,SRR11061165.fastq,103,25,53,NA,NA,NA,NA
4161,NZ_CP008696.1:3670936-3670956-3670987-3671007,0,9,10,SRR11061165.fastq,GCF_000698865.1_ASM69886v1_genomic.fna,intergenic,587753,Pseudomonas chlororaphis,,Pseudomonas,Pseudomonadaceae,Pseudomonadales,Gammaproteobacteria,Gammaproteobacteria,,Bacteria,SRR11061165.fastq,71,20,31,NA,NA,NA,NA
4162,NZ_CP008696.1:3676642-3676670-3676718-3676746,0,4,10,SRR11061165.fastq,GCF_000698865.1_ASM69886v1_genomic.fna,intergenic,587753,Pseudomonas chlororaphis,,Pseudomonas,Pseudomonadaceae,Pseudomonadales,Gammaproteobacteria,Gammaproteobacteria,,Bacteria,SRR11061165.fastq,104,28,48,NA,NA,NA,NA
4163,NZ_CP008696.1:3681505-3681530-3681561-3681586,0,25,10,SRR11061165.fastq,GCF_000698865.1_ASM69886v1_genomic.fna,intergenic,587753,Pseudomonas chlororaphis,,Pseudomonas,Pseudomonadaceae,Pseudomonadales,Gammaproteobacteria,Gammaproteobacteria,,Bacteria,SRR11061165.fastq,81,25,31,NA,NA,NA,NA
4164,NZ_CP008696.1:4310334-4310361-4310400-4310427,0,63,10,SRR11061165.fastq,GCF_000698865.1_ASM69886v1_genomic.fna,intergenic,587753,Pseudomonas chlororaphis,,Pseudomonas,Pseudomonadaceae,Pseudomonadales,Gammaproteobacteria,Gammaproteobacteria,,Bacteria,SRR11061165.fastq,93,27,39,NA,NA,NA,NA
4165,NZ_CP008696.1:4954571-4954593-4954644-4954666,0,80,10,SRR11061165.fastq,GCF_000698865.1_ASM69886v1_genomic.fna,intergenic,587753,Pseudomonas chlororaphis,,Pseudomonas,Pseudomonadaceae,Pseudomonadales,Gammaproteobacteria,Gammaproteobacteria,,Bacteria,SRR11061165.fastq,95,22,51,NA,NA,NA,NA
4166,NZ_CP008696.1:5166398-5166424-5166478-5166504,0,5,10,SRR11061165.fastq,GCF_000698865.1_ASM69886v1_genomic.fna,intergenic,587753,Pseudomonas chlororaphis,,Pseudomonas,Pseudomonadaceae,Pseudomonadales,Gammaproteobacteria,Gammaproteobacteria,,Bacteria,SRR11061165.fastq,106,26,54,NA,NA,NA,NA
4167,NZ_CP008696.1:5190902-5190940-5191018-5191056,0,2,10,SRR11061165.fastq,GCF_000698865.1_ASM69886v1_genomic.fna,intergenic,587753,Pseudomonas chlororaphis,,Pseudomonas,Pseudomonadaceae,Pseudomonadales,Gammaproteobacteria,Gammaproteobacteria,,Bacteria,SRR11061165.fastq,154,38,78,NA,NA,NA,NA
4168,NZ_CP008696.1:5432426-5432449-5432504-5432527,0,22,10,SRR11061165.fastq,GCF_000698865.1_ASM69886v1_genomic.fna,intergenic,587753,Pseudomonas chlororaphis,,Pseudomonas,Pseudomonadaceae,Pseudomonadales,Gammaproteobacteria,Gammaproteobacteria,,Bacteria,SRR11061165.fastq,101,23,55,NA,NA,NA,NA
4169,NZ_CP008696.1:5496647-5496671-5496702-5496726,0,5,10,SRR11061165.fastq,GCF_000698865.1_ASM69886v1_genomic.fna,intergenic,587753,Pseudomonas chlororaphis,,Pseudomonas,Pseudomonadaceae,Pseudomonadales,Gammaproteobacteria,Gammaproteobacteria,,Bacteria,SRR11061165.fastq,79,24,31,NA,NA,NA,NA
4170,NZ_CP008696.1:5512906-5512935-5512987-5513016,0,96,10,SRR11061165.fastq,GCF_000698865.1_ASM69886v1_genomic.fna,intergenic,587753,Pseudomonas chlororaphis,,Pseudomonas,Pseudomonadaceae,Pseudomonadales,Gammaproteobacteria,Gammaproteobacteria,,Bacteria,SRR11061165.fastq,110,29,52,NA,NA,NA,NA
4171,NZ_CP008696.1:5806257-5806272-5806364-5806379,0,13,10,SRR11061165.fastq,GCF_000698865.1_ASM69886v1_genomic.fna,intergenic,587753,Pseudomonas chlororaphis,,Pseudomonas,Pseudomonadaceae,Pseudomonadales,Gammaproteobacteria,Gammaproteobacteria,,Bacteria,SRR11061165.fastq,122,15,92,NA,NA,NA,NA
4172,NZ_CP008696.1:6000074-6000091-6000202-6000219,0,2,10,SRR11061165.fastq,GCF_000698865.1_ASM69886v1_genomic.fna,intergenic,587753,Pseudomonas chlororaphis,,Pseudomonas,Pseudomonadaceae,Pseudomonadales,Gammaproteobacteria,Gammaproteobacteria,,Bacteria,SRR11061165.fastq,145,17,111,NA,NA,NA,NA
4173,NZ_CP008696.1:6388801-6388828-6388880-6388907,0,63,10,SRR11061165.fastq,GCF_000698865.1_ASM69886v1_genomic.fna,intergenic,587753,Pseudomonas chlororaphis,,Pseudomonas,Pseudomonadaceae,Pseudomonadales,Gammaproteobacteria,Gammaproteobacteria,,Bacteria,SRR11061165.fastq,106,27,52,NA,NA,NA,NA
4174,NZ_CP008696.1:6500697-6500723-6500774-6500800,0,6,10,SRR11061165.fastq,GCF_000698865.1_ASM69886v1_genomic.fna,intergenic,587753,Pseudomonas chlororaphis,,Pseudomonas,Pseudomonadaceae,Pseudomonadales,Gammaproteobacteria,Gammaproteobacteria,,Bacteria,SRR11061165.fastq,103,26,51,NA,NA,NA,NA
4175,NZ_CP008696.1:6587670-6587699-6587764-6587793,0,43,10,SRR11061165.fastq,GCF_000698865.1_ASM69886v1_genomic.fna,intergenic,587753,Pseudomonas chlororaphis,,Pseudomonas,Pseudomonadaceae,Pseudomonadales,Gammaproteobacteria,Gammaproteobacteria,,Bacteria,SRR11061165.fastq,123,29,65,NA,NA,NA,NA
4176,NZ_CP008696.1:6849916-6849937-6849973-6849994,0,8,10,SRR11061165.fastq,GCF_000698865.1_ASM69886v1_genomic.fna,intergenic,587753,Pseudomonas chlororaphis,,Pseudomonas,Pseudomonadaceae,Pseudomonadales,Gammaproteobacteria,Gammaproteobacteria,,Bacteria,SRR11061165.fastq,78,21,36,NA,NA,NA,NA
4177,NZ_CP008696.1:6944783-6944810-6944860-6944887,0,23,10,SRR11061165.fastq,GCF_000698865.1_ASM69886v1_genomic.fna,intergenic,587753,Pseudomonas chlororaphis,,Pseudomonas,Pseudomonadaceae,Pseudomonadales,Gammaproteobacteria,Gammaproteobacteria,,Bacteria,SRR11061165.fastq,104,27,50,NA,NA,NA,NA
4178,NZ_CP008696.1:393833-393852-393891-393910,0,2,10,SRR11067020.fastq,GCF_000698865.1_ASM69886v1_genomic.fna,intergenic,587753,Pseudomonas chlororaphis,,Pseudomonas,Pseudomonadaceae,Pseudomonadales,Gammaproteobacteria,Gammaproteobacteria,,Bacteria,SRR11067020.fastq,77,19,39,NA,NA,NA,NA
4179,NZ_CP008696.1:685106-685123-685158-685175,41,2,0.046511627906976744,SRR11067020.fastq,GCF_000698865.1_ASM69886v1_genomic.fna,intergenic,587753,Pseudomonas chlororaphis,,Pseudomonas,Pseudomonadaceae,Pseudomonadales,Gammaproteobacteria,Gammaproteobacteria,,Bacteria,SRR11067020.fastq,69,17,35,NA,NA,NA,NA
4180,NZ_CP008696.1:1958617-1958642-1958684-1958709,0,13,10,SRR11067020.fastq,GCF_000698865.1_ASM69886v1_genomic.fna,intergenic,587753,Pseudomonas chlororaphis,,Pseudomonas,Pseudomonadaceae,Pseudomonadales,Gammaproteobacteria,Gammaproteobacteria,,Bacteria,SRR11067020.fastq,92,25,42,NA,NA,NA,NA
4181,NZ_CP008696.1:1972972-1972999-1973043-1973070,0,22,10,SRR11067020.fastq,GCF_000698865.1_ASM69886v1_genomic.fna,intergenic,587753,Pseudomonas chlororaphis,,Pseudomonas,Pseudomonadaceae,Pseudomonadales,Gammaproteobacteria,Gammaproteobacteria,,Bacteria,SRR11067020.fastq,98,27,44,NA,NA,NA,NA
4182,NZ_CP008696.1:2825103-2825132-2825164-2825193,0,5,10,SRR11067020.fastq,GCF_000698865.1_ASM69886v1_genomic.fna,intergenic,587753,Pseudomonas chlororaphis,,Pseudomonas,Pseudomonadaceae,Pseudomonadales,Gammaproteobacteria,Gammaproteobacteria,,Bacteria,SRR11067020.fastq,90,29,32,NA,NA,NA,NA
4183,NZ_CP008696.1:134847-134872-134922-134947,0,52,10,SRR11067020.fastq,GCF_000698865.1_ASM69886v1_genomic.fna,intergenic,587753,Pseudomonas chlororaphis,,Pseudomonas,Pseudomonadaceae,Pseudomonadales,Gammaproteobacteria,Gammaproteobacteria,,Bacteria,SRR11067020.fastq,100,25,50,NA,NA,NA,NA
4184,NZ_CP008696.1:226029-226056-226108-226135,0,15,10,SRR11067020.fastq,GCF_000698865.1_ASM69886v1_genomic.fna,intergenic,587753,Pseudomonas chlororaphis,,Pseudomonas,Pseudomonadaceae,Pseudomonadales,Gammaproteobacteria,Gammaproteobacteria,,Bacteria,SRR11067020.fastq,106,27,52,NA,NA,NA,NA
4185,NZ_CP008696.1:558492-558521-558574-558603,0,97,10,SRR11067020.fastq,GCF_000698865.1_ASM69886v1_genomic.fna,intergenic,587753,Pseudomonas chlororaphis,,Pseudomonas,Pseudomonadaceae,Pseudomonadales,Gammaproteobacteria,Gammaproteobacteria,,Bacteria,SRR11067020.fastq,111,29,53,NA,NA,NA,NA
4186,NZ_CP008696.1:559495-559520-559593-559618,0,6,10,SRR11067020.fastq,GCF_000698865.1_ASM69886v1_genomic.fna,intergenic,587753,Pseudomonas chlororaphis,,Pseudomonas,Pseudomonadaceae,Pseudomonadales,Gammaproteobacteria,Gammaproteobacteria,,Bacteria,SRR11067020.fastq,123,25,73,NA,NA,NA,NA
4187,NZ_CP008696.1:590471-590496-590547-590572,0,39,10,SRR11067020.fastq,GCF_000698865.1_ASM69886v1_genomic.fna,intergenic,587753,Pseudomonas chlororaphis,,Pseudomonas,Pseudomonadaceae,Pseudomonadales,Gammaproteobacteria,Gammaproteobacteria,,Bacteria,SRR11067020.fastq,101,25,51,NA,NA,NA,NA
4188,NZ_CP008696.1:739185-739210-739245-739270,1,2,0.6666666666666666,SRR11067020.fastq,GCF_000698865.1_ASM69886v1_genomic.fna,intergenic,587753,Pseudomonas chlororaphis,,Pseudomonas,Pseudomonadaceae,Pseudomonadales,Gammaproteobacteria,Gammaproteobacteria,,Bacteria,SRR11067020.fastq,85,25,35,NA,NA,NA,NA
4189,NZ_CP008696.1:981732-981758-981806-981832,0,14,10,SRR11067020.fastq,GCF_000698865.1_ASM69886v1_genomic.fna,intergenic,587753,Pseudomonas chlororaphis,,Pseudomonas,Pseudomonadaceae,Pseudomonadales,Gammaproteobacteria,Gammaproteobacteria,,Bacteria,SRR11067020.fastq,100,26,48,NA,NA,NA,NA
4190,NZ_CP008696.1:1036258-1036288-1036337-1036367,35,2,0.05405405405405406,SRR11067020.fastq,GCF_000698865.1_ASM69886v1_genomic.fna,intragenic,587753,Pseudomonas chlororaphis,,Pseudomonas,Pseudomonadaceae,Pseudomonadales,Gammaproteobacteria,Gammaproteobacteria,,Bacteria,SRR11067020.fastq,109,30,49,NA,NA,NA,NA
4191,NZ_CP008696.1:1556411-1556436-1556488-1556513,0,80,10,SRR11067020.fastq,GCF_000698865.1_ASM69886v1_genomic.fna,intergenic,587753,Pseudomonas chlororaphis,,Pseudomonas,Pseudomonadaceae,Pseudomonadales,Gammaproteobacteria,Gammaproteobacteria,,Bacteria,SRR11067020.fastq,102,25,52,NA,NA,NA,NA
4192,NZ_CP008696.1:1783994-1784014-1784065-1784085,0,19,10,SRR11067020.fastq,GCF_000698865.1_ASM69886v1_genomic.fna,intergenic,587753,Pseudomonas chlororaphis,,Pseudomonas,Pseudomonadaceae,Pseudomonadales,Gammaproteobacteria,Gammaproteobacteria,,Bacteria,SRR11067020.fastq,91,20,51,NA,NA,NA,NA
4193,NZ_CP008696.1:2602818-2602841-2602882-2602905,0,5,10,SRR11067020.fastq,GCF_000698865.1_ASM69886v1_genomic.fna,intergenic,587753,Pseudomonas chlororaphis,,Pseudomonas,Pseudomonadaceae,Pseudomonadales,Gammaproteobacteria,Gammaproteobacteria,,Bacteria,SRR11067020.fastq,87,23,41,NA,NA,NA,NA
4194,NZ_CP008696.1:2839813-2839828-2839878-2839893,0,39,10,SRR11067020.fastq,GCF_000698865.1_ASM69886v1_genomic.fna,intergenic,587753,Pseudomonas chlororaphis,,Pseudomonas,Pseudomonadaceae,Pseudomonadales,Gammaproteobacteria,Gammaproteobacteria,,Bacteria,SRR11067020.fastq,80,15,50,NA,NA,NA,NA
4195,NZ_CP008696.1:2917400-2917428-2917487-2917515,0,3,10,SRR11067020.fastq,GCF_000698865.1_ASM69886v1_genomic.fna,intergenic,587753,Pseudomonas chlororaphis,,Pseudomonas,Pseudomonadaceae,Pseudomonadales,Gammaproteobacteria,Gammaproteobacteria,,Bacteria,SRR11067020.fastq,115,28,59,NA,NA,NA,NA
4196,NZ_CP008696.1:2920073-2920097-2920128-2920152,0,9,10,SRR11067020.fastq,GCF_000698865.1_ASM69886v1_genomic.fna,intergenic,587753,Pseudomonas chlororaphis,,Pseudomonas,Pseudomonadaceae,Pseudomonadales,Gammaproteobacteria,Gammaproteobacteria,,Bacteria,SRR11067020.fastq,79,24,31,NA,NA,NA,NA
4197,NZ_CP008696.1:2973054-2973085-2973177-2973208,0,7,10,SRR11067020.fastq,GCF_000698865.1_ASM69886v1_genomic.fna,intergenic,587753,Pseudomonas chlororaphis,,Pseudomonas,Pseudomonadaceae,Pseudomonadales,Gammaproteobacteria,Gammaproteobacteria,,Bacteria,SRR11067020.fastq,154,31,92,NA,NA,NA,NA
4198,NZ_CP008696.1:3058553-3058577-3058615-3058639,1,84,0.9882352941176471,SRR11067020.fastq,GCF_000698865.1_ASM69886v1_genomic.fna,intergenic,587753,Pseudomonas chlororaphis,,Pseudomonas,Pseudomonadaceae,Pseudomonadales,Gammaproteobacteria,Gammaproteobacteria,,Bacteria,SRR11067020.fastq,86,24,38,NA,NA,NA,NA
4199,NZ_CP008696.1:3129845-3129870-3129923-3129948,0,35,10,SRR11067020.fastq,GCF_000698865.1_ASM69886v1_genomic.fna,intergenic,587753,Pseudomonas chlororaphis,,Pseudomonas,Pseudomonadaceae,Pseudomonadales,Gammaproteobacteria,Gammaproteobacteria,,Bacteria,SRR11067020.fastq,103,25,53,NA,NA,NA,NA
4200,NZ_CP008696.1:3670936-3670956-3670987-3671007,0,3,10,SRR11067020.fastq,GCF_000698865.1_ASM69886v1_genomic.fna,intergenic,587753,Pseudomonas chlororaphis,,Pseudomonas,Pseudomonadaceae,Pseudomonadales,Gammaproteobacteria,Gammaproteobacteria,,Bacteria,SRR11067020.fastq,71,20,31,NA,NA,NA,NA
4201,NZ_CP008696.1:3676642-3676670-3676718-3676746,0,6,10,SRR11067020.fastq,GCF_000698865.1_ASM69886v1_genomic.fna,intergenic,587753,Pseudomonas chlororaphis,,Pseudomonas,Pseudomonadaceae,Pseudomonadales,Gammaproteobacteria,Gammaproteobacteria,,Bacteria,SRR11067020.fastq,104,28,48,NA,NA,NA,NA
4202,NZ_CP008696.1:3681505-3681530-3681561-3681586,0,20,10,SRR11067020.fastq,GCF_000698865.1_ASM69886v1_genomic.fna,intergenic,587753,Pseudomonas chlororaphis,,Pseudomonas,Pseudomonadaceae,Pseudomonadales,Gammaproteobacteria,Gammaproteobacteria,,Bacteria,SRR11067020.fastq,81,25,31,NA,NA,NA,NA
4203,NZ_CP008696.1:4310334-4310361-4310400-4310427,0,55,10,SRR11067020.fastq,GCF_000698865.1_ASM69886v1_genomic.fna,intergenic,587753,Pseudomonas chlororaphis,,Pseudomonas,Pseudomonadaceae,Pseudomonadales,Gammaproteobacteria,Gammaproteobacteria,,Bacteria,SRR11067020.fastq,93,27,39,NA,NA,NA,NA
4204,NZ_CP008696.1:4954571-4954593-4954644-4954666,0,47,10,SRR11067020.fastq,GCF_000698865.1_ASM69886v1_genomic.fna,intergenic,587753,Pseudomonas chlororaphis,,Pseudomonas,Pseudomonadaceae,Pseudomonadales,Gammaproteobacteria,Gammaproteobacteria,,Bacteria,SRR11067020.fastq,95,22,51,NA,NA,NA,NA
4205,NZ_CP008696.1:5166398-5166424-5166478-5166504,0,7,10,SRR11067020.fastq,GCF_000698865.1_ASM69886v1_genomic.fna,intergenic,587753,Pseudomonas chlororaphis,,Pseudomonas,Pseudomonadaceae,Pseudomonadales,Gammaproteobacteria,Gammaproteobacteria,,Bacteria,SRR11067020.fastq,106,26,54,NA,NA,NA,NA
4206,NZ_CP008696.1:5190902-5190940-5191018-5191056,0,2,10,SRR11067020.fastq,GCF_000698865.1_ASM69886v1_genomic.fna,intergenic,587753,Pseudomonas chlororaphis,,Pseudomonas,Pseudomonadaceae,Pseudomonadales,Gammaproteobacteria,Gammaproteobacteria,,Bacteria,SRR11067020.fastq,154,38,78,NA,NA,NA,NA
4207,NZ_CP008696.1:5512906-5512935-5512987-5513016,0,201,10,SRR11067020.fastq,GCF_000698865.1_ASM69886v1_genomic.fna,intergenic,587753,Pseudomonas chlororaphis,,Pseudomonas,Pseudomonadaceae,Pseudomonadales,Gammaproteobacteria,Gammaproteobacteria,,Bacteria,SRR11067020.fastq,110,29,52,NA,NA,NA,NA
4208,NZ_CP008696.1:5784864-5784892-5784944-5784972,0,39,10,SRR11067020.fastq,GCF_000698865.1_ASM69886v1_genomic.fna,intergenic,587753,Pseudomonas chlororaphis,,Pseudomonas,Pseudomonadaceae,Pseudomonadales,Gammaproteobacteria,Gammaproteobacteria,,Bacteria,SRR11067020.fastq,108,28,52,NA,NA,NA,NA
4209,NZ_CP008696.1:6388801-6388828-6388880-6388907,0,65,10,SRR11067020.fastq,GCF_000698865.1_ASM69886v1_genomic.fna,intergenic,587753,Pseudomonas chlororaphis,,Pseudomonas,Pseudomonadaceae,Pseudomonadales,Gammaproteobacteria,Gammaproteobacteria,,Bacteria,SRR11067020.fastq,106,27,52,NA,NA,NA,NA
4210,NZ_CP008696.1:6500697-6500723-6500774-6500800,0,8,10,SRR11067020.fastq,GCF_000698865.1_ASM69886v1_genomic.fna,intergenic,587753,Pseudomonas chlororaphis,,Pseudomonas,Pseudomonadaceae,Pseudomonadales,Gammaproteobacteria,Gammaproteobacteria,,Bacteria,SRR11067020.fastq,103,26,51,NA,NA,NA,NA
4211,NZ_CP008696.1:6531340-6531365-6531414-6531439,0,2,10,SRR11067020.fastq,GCF_000698865.1_ASM69886v1_genomic.fna,intergenic,587753,Pseudomonas chlororaphis,,Pseudomonas,Pseudomonadaceae,Pseudomonadales,Gammaproteobacteria,Gammaproteobacteria,,Bacteria,SRR11067020.fastq,99,25,49,NA,NA,NA,NA
4212,NZ_CP008696.1:6587670-6587699-6587764-6587793,0,66,10,SRR11067020.fastq,GCF_000698865.1_ASM69886v1_genomic.fna,intergenic,587753,Pseudomonas chlororaphis,,Pseudomonas,Pseudomonadaceae,Pseudomonadales,Gammaproteobacteria,Gammaproteobacteria,,Bacteria,SRR11067020.fastq,123,29,65,NA,NA,NA,NA
4213,NZ_CP008696.1:6802767-6802792-6802842-6802867,0,5,10,SRR11067020.fastq,GCF_000698865.1_ASM69886v1_genomic.fna,intergenic,587753,Pseudomonas chlororaphis,,Pseudomonas,Pseudomonadaceae,Pseudomonadales,Gammaproteobacteria,Gammaproteobacteria,,Bacteria,SRR11067020.fastq,100,25,50,NA,NA,NA,NA
4214,NZ_CP008696.1:6838223-6838260-6838337-6838374,0,31,10,SRR11067020.fastq,GCF_000698865.1_ASM69886v1_genomic.fna,intergenic,587753,Pseudomonas chlororaphis,,Pseudomonas,Pseudomonadaceae,Pseudomonadales,Gammaproteobacteria,Gammaproteobacteria,,Bacteria,SRR11067020.fastq,151,37,77,NA,NA,NA,NA
4215,NZ_CP008696.1:6849916-6849937-6849973-6849994,0,5,10,SRR11067020.fastq,GCF_000698865.1_ASM69886v1_genomic.fna,intergenic,587753,Pseudomonas chlororaphis,,Pseudomonas,Pseudomonadaceae,Pseudomonadales,Gammaproteobacteria,Gammaproteobacteria,,Bacteria,SRR11067020.fastq,78,21,36,NA,NA,NA,NA
4216,NZ_CP008696.1:6944783-6944810-6944860-6944887,0,29,10,SRR11067020.fastq,GCF_000698865.1_ASM69886v1_genomic.fna,intergenic,587753,Pseudomonas chlororaphis,,Pseudomonas,Pseudomonadaceae,Pseudomonadales,Gammaproteobacteria,Gammaproteobacteria,,Bacteria,SRR11067020.fastq,104,27,50,NA,NA,NA,NA
4217,NZ_CP008696.1:6968893-6968920-6968972-6968999,0,4,10,SRR11067020.fastq,GCF_000698865.1_ASM69886v1_genomic.fna,intergenic,587753,Pseudomonas chlororaphis,,Pseudomonas,Pseudomonadaceae,Pseudomonadales,Gammaproteobacteria,Gammaproteobacteria,,Bacteria,SRR11067020.fastq,106,27,52,NA,NA,NA,NA
4218,NZ_CP008696.1:560683-560695-560732-560744,1,3,0.75,SRR11067021.fastq,GCF_000698865.1_ASM69886v1_genomic.fna,intergenic,587753,Pseudomonas chlororaphis,,Pseudomonas,Pseudomonadaceae,Pseudomonadales,Gammaproteobacteria,Gammaproteobacteria,,Bacteria,SRR11067021.fastq,61,12,37,NA,NA,NA,NA
4219,NZ_CP008696.1:1958617-1958642-1958684-1958709,0,10,10,SRR11067021.fastq,GCF_000698865.1_ASM69886v1_genomic.fna,intergenic,587753,Pseudomonas chlororaphis,,Pseudomonas,Pseudomonadaceae,Pseudomonadales,Gammaproteobacteria,Gammaproteobacteria,,Bacteria,SRR11067021.fastq,92,25,42,NA,NA,NA,NA
4220,NZ_CP008696.1:1972972-1972999-1973043-1973070,0,26,10,SRR11067021.fastq,GCF_000698865.1_ASM69886v1_genomic.fna,intergenic,587753,Pseudomonas chlororaphis,,Pseudomonas,Pseudomonadaceae,Pseudomonadales,Gammaproteobacteria,Gammaproteobacteria,,Bacteria,SRR11067021.fastq,98,27,44,NA,NA,NA,NA
4221,NZ_CP008696.1:2825103-2825132-2825164-2825193,0,11,10,SRR11067021.fastq,GCF_000698865.1_ASM69886v1_genomic.fna,intergenic,587753,Pseudomonas chlororaphis,,Pseudomonas,Pseudomonadaceae,Pseudomonadales,Gammaproteobacteria,Gammaproteobacteria,,Bacteria,SRR11067021.fastq,90,29,32,NA,NA,NA,NA
4222,NZ_CP008696.1:114069-114088-114192-114211,0,3,10,SRR11067021.fastq,GCF_000698865.1_ASM69886v1_genomic.fna,intergenic,587753,Pseudomonas chlororaphis,,Pseudomonas,Pseudomonadaceae,Pseudomonadales,Gammaproteobacteria,Gammaproteobacteria,,Bacteria,SRR11067021.fastq,142,19,104,NA,NA,NA,NA
4223,NZ_CP008696.1:134847-134872-134922-134947,0,43,10,SRR11067021.fastq,GCF_000698865.1_ASM69886v1_genomic.fna,intergenic,587753,Pseudomonas chlororaphis,,Pseudomonas,Pseudomonadaceae,Pseudomonadales,Gammaproteobacteria,Gammaproteobacteria,,Bacteria,SRR11067021.fastq,100,25,50,NA,NA,NA,NA
4224,NZ_CP008696.1:226029-226056-226108-226135,0,14,10,SRR11067021.fastq,GCF_000698865.1_ASM69886v1_genomic.fna,intergenic,587753,Pseudomonas chlororaphis,,Pseudomonas,Pseudomonadaceae,Pseudomonadales,Gammaproteobacteria,Gammaproteobacteria,,Bacteria,SRR11067021.fastq,106,27,52,NA,NA,NA,NA
4225,NZ_CP008696.1:558492-558521-558574-558603,0,51,10,SRR11067021.fastq,GCF_000698865.1_ASM69886v1_genomic.fna,intergenic,587753,Pseudomonas chlororaphis,,Pseudomonas,Pseudomonadaceae,Pseudomonadales,Gammaproteobacteria,Gammaproteobacteria,,Bacteria,SRR11067021.fastq,111,29,53,NA,NA,NA,NA
4226,NZ_CP008696.1:559495-559520-559593-559618,0,3,10,SRR11067021.fastq,GCF_000698865.1_ASM69886v1_genomic.fna,intergenic,587753,Pseudomonas chlororaphis,,Pseudomonas,Pseudomonadaceae,Pseudomonadales,Gammaproteobacteria,Gammaproteobacteria,,Bacteria,SRR11067021.fastq,123,25,73,NA,NA,NA,NA
4227,NZ_CP008696.1:590471-590496-590547-590572,0,41,10,SRR11067021.fastq,GCF_000698865.1_ASM69886v1_genomic.fna,intergenic,587753,Pseudomonas chlororaphis,,Pseudomonas,Pseudomonadaceae,Pseudomonadales,Gammaproteobacteria,Gammaproteobacteria,,Bacteria,SRR11067021.fastq,101,25,51,NA,NA,NA,NA
4228,NZ_CP008696.1:981732-981758-981806-981832,0,17,10,SRR11067021.fastq,GCF_000698865.1_ASM69886v1_genomic.fna,intergenic,587753,Pseudomonas chlororaphis,,Pseudomonas,Pseudomonadaceae,Pseudomonadales,Gammaproteobacteria,Gammaproteobacteria,,Bacteria,SRR11067021.fastq,100,26,48,NA,NA,NA,NA
4229,NZ_CP008696.1:1556411-1556436-1556488-1556513,0,93,10,SRR11067021.fastq,GCF_000698865.1_ASM69886v1_genomic.fna,intergenic,587753,Pseudomonas chlororaphis,,Pseudomonas,Pseudomonadaceae,Pseudomonadales,Gammaproteobacteria,Gammaproteobacteria,,Bacteria,SRR11067021.fastq,102,25,52,NA,NA,NA,NA
4230,NZ_CP008696.1:1783994-1784014-1784065-1784085,0,20,10,SRR11067021.fastq,GCF_000698865.1_ASM69886v1_genomic.fna,intergenic,587753,Pseudomonas chlororaphis,,Pseudomonas,Pseudomonadaceae,Pseudomonadales,Gammaproteobacteria,Gammaproteobacteria,,Bacteria,SRR11067021.fastq,91,20,51,NA,NA,NA,NA
4231,NZ_CP008696.1:2602818-2602841-2602882-2602905,0,11,10,SRR11067021.fastq,GCF_000698865.1_ASM69886v1_genomic.fna,intergenic,587753,Pseudomonas chlororaphis,,Pseudomonas,Pseudomonadaceae,Pseudomonadales,Gammaproteobacteria,Gammaproteobacteria,,Bacteria,SRR11067021.fastq,87,23,41,NA,NA,NA,NA
4232,NZ_CP008696.1:2839813-2839828-2839878-2839893,0,31,10,SRR11067021.fastq,GCF_000698865.1_ASM69886v1_genomic.fna,intergenic,587753,Pseudomonas chlororaphis,,Pseudomonas,Pseudomonadaceae,Pseudomonadales,Gammaproteobacteria,Gammaproteobacteria,,Bacteria,SRR11067021.fastq,80,15,50,NA,NA,NA,NA
4233,NZ_CP008696.1:2917400-2917428-2917487-2917515,0,2,10,SRR11067021.fastq,GCF_000698865.1_ASM69886v1_genomic.fna,intergenic,587753,Pseudomonas chlororaphis,,Pseudomonas,Pseudomonadaceae,Pseudomonadales,Gammaproteobacteria,Gammaproteobacteria,,Bacteria,SRR11067021.fastq,115,28,59,NA,NA,NA,NA
4234,NZ_CP008696.1:2920073-2920097-2920128-2920152,0,6,10,SRR11067021.fastq,GCF_000698865.1_ASM69886v1_genomic.fna,intergenic,587753,Pseudomonas chlororaphis,,Pseudomonas,Pseudomonadaceae,Pseudomonadales,Gammaproteobacteria,Gammaproteobacteria,,Bacteria,SRR11067021.fastq,79,24,31,NA,NA,NA,NA
4235,NZ_CP008696.1:2926260-2926275-2926319-2926334,0,2,10,SRR11067021.fastq,GCF_000698865.1_ASM69886v1_genomic.fna,intergenic,587753,Pseudomonas chlororaphis,,Pseudomonas,Pseudomonadaceae,Pseudomonadales,Gammaproteobacteria,Gammaproteobacteria,,Bacteria,SRR11067021.fastq,74,15,44,NA,NA,NA,NA
4236,NZ_CP008696.1:2966808-2966844-2966894-2966930,0,7,10,SRR11067021.fastq,GCF_000698865.1_ASM69886v1_genomic.fna,intergenic,587753,Pseudomonas chlororaphis,,Pseudomonas,Pseudomonadaceae,Pseudomonadales,Gammaproteobacteria,Gammaproteobacteria,,Bacteria,SRR11067021.fastq,122,36,50,NA,NA,NA,NA
4237,NZ_CP008696.1:2973054-2973085-2973177-2973208,0,9,10,SRR11067021.fastq,GCF_000698865.1_ASM69886v1_genomic.fna,intergenic,587753,Pseudomonas chlororaphis,,Pseudomonas,Pseudomonadaceae,Pseudomonadales,Gammaproteobacteria,Gammaproteobacteria,,Bacteria,SRR11067021.fastq,154,31,92,NA,NA,NA,NA
4238,NZ_CP008696.1:3058553-3058577-3058615-3058639,0,49,10,SRR11067021.fastq,GCF_000698865.1_ASM69886v1_genomic.fna,intergenic,587753,Pseudomonas chlororaphis,,Pseudomonas,Pseudomonadaceae,Pseudomonadales,Gammaproteobacteria,Gammaproteobacteria,,Bacteria,SRR11067021.fastq,86,24,38,NA,NA,NA,NA
4239,NZ_CP008696.1:3129845-3129870-3129923-3129948,0,45,10,SRR11067021.fastq,GCF_000698865.1_ASM69886v1_genomic.fna,intergenic,587753,Pseudomonas chlororaphis,,Pseudomonas,Pseudomonadaceae,Pseudomonadales,Gammaproteobacteria,Gammaproteobacteria,,Bacteria,SRR11067021.fastq,103,25,53,NA,NA,NA,NA
4240,NZ_CP008696.1:3670936-3670956-3670987-3671007,0,6,10,SRR11067021.fastq,GCF_000698865.1_ASM69886v1_genomic.fna,intergenic,587753,Pseudomonas chlororaphis,,Pseudomonas,Pseudomonadaceae,Pseudomonadales,Gammaproteobacteria,Gammaproteobacteria,,Bacteria,SRR11067021.fastq,71,20,31,NA,NA,NA,NA
4241,NZ_CP008696.1:3676642-3676670-3676718-3676746,0,2,10,SRR11067021.fastq,GCF_000698865.1_ASM69886v1_genomic.fna,intergenic,587753,Pseudomonas chlororaphis,,Pseudomonas,Pseudomonadaceae,Pseudomonadales,Gammaproteobacteria,Gammaproteobacteria,,Bacteria,SRR11067021.fastq,104,28,48,NA,NA,NA,NA
4242,NZ_CP008696.1:3681505-3681530-3681561-3681586,0,38,10,SRR11067021.fastq,GCF_000698865.1_ASM69886v1_genomic.fna,intergenic,587753,Pseudomonas chlororaphis,,Pseudomonas,Pseudomonadaceae,Pseudomonadales,Gammaproteobacteria,Gammaproteobacteria,,Bacteria,SRR11067021.fastq,81,25,31,NA,NA,NA,NA
4243,NZ_CP008696.1:4310334-4310361-4310400-4310427,0,77,10,SRR11067021.fastq,GCF_000698865.1_ASM69886v1_genomic.fna,intergenic,587753,Pseudomonas chlororaphis,,Pseudomonas,Pseudomonadaceae,Pseudomonadales,Gammaproteobacteria,Gammaproteobacteria,,Bacteria,SRR11067021.fastq,93,27,39,NA,NA,NA,NA
4244,NZ_CP008696.1:4954571-4954593-4954644-4954666,0,52,10,SRR11067021.fastq,GCF_000698865.1_ASM69886v1_genomic.fna,intergenic,587753,Pseudomonas chlororaphis,,Pseudomonas,Pseudomonadaceae,Pseudomonadales,Gammaproteobacteria,Gammaproteobacteria,,Bacteria,SRR11067021.fastq,95,22,51,NA,NA,NA,NA
4245,NZ_CP008696.1:5166398-5166424-5166478-5166504,0,7,10,SRR11067021.fastq,GCF_000698865.1_ASM69886v1_genomic.fna,intergenic,587753,Pseudomonas chlororaphis,,Pseudomonas,Pseudomonadaceae,Pseudomonadales,Gammaproteobacteria,Gammaproteobacteria,,Bacteria,SRR11067021.fastq,106,26,54,NA,NA,NA,NA
4246,NZ_CP008696.1:5512906-5512935-5512987-5513016,0,180,10,SRR11067021.fastq,GCF_000698865.1_ASM69886v1_genomic.fna,intergenic,587753,Pseudomonas chlororaphis,,Pseudomonas,Pseudomonadaceae,Pseudomonadales,Gammaproteobacteria,Gammaproteobacteria,,Bacteria,SRR11067021.fastq,110,29,52,NA,NA,NA,NA
4247,NZ_CP008696.1:5784864-5784892-5784944-5784972,0,49,10,SRR11067021.fastq,GCF_000698865.1_ASM69886v1_genomic.fna,intergenic,587753,Pseudomonas chlororaphis,,Pseudomonas,Pseudomonadaceae,Pseudomonadales,Gammaproteobacteria,Gammaproteobacteria,,Bacteria,SRR11067021.fastq,108,28,52,NA,NA,NA,NA
4248,NZ_CP008696.1:6388801-6388828-6388880-6388907,0,80,10,SRR11067021.fastq,GCF_000698865.1_ASM69886v1_genomic.fna,intergenic,587753,Pseudomonas chlororaphis,,Pseudomonas,Pseudomonadaceae,Pseudomonadales,Gammaproteobacteria,Gammaproteobacteria,,Bacteria,SRR11067021.fastq,106,27,52,NA,NA,NA,NA
4249,NZ_CP008696.1:6500697-6500723-6500774-6500800,0,11,10,SRR11067021.fastq,GCF_000698865.1_ASM69886v1_genomic.fna,intergenic,587753,Pseudomonas chlororaphis,,Pseudomonas,Pseudomonadaceae,Pseudomonadales,Gammaproteobacteria,Gammaproteobacteria,,Bacteria,SRR11067021.fastq,103,26,51,NA,NA,NA,NA
4250,NZ_CP008696.1:6587670-6587699-6587764-6587793,0,60,10,SRR11067021.fastq,GCF_000698865.1_ASM69886v1_genomic.fna,intergenic,587753,Pseudomonas chlororaphis,,Pseudomonas,Pseudomonadaceae,Pseudomonadales,Gammaproteobacteria,Gammaproteobacteria,,Bacteria,SRR11067021.fastq,123,29,65,NA,NA,NA,NA
4251,NZ_CP008696.1:6802767-6802792-6802842-6802867,0,8,10,SRR11067021.fastq,GCF_000698865.1_ASM69886v1_genomic.fna,intergenic,587753,Pseudomonas chlororaphis,,Pseudomonas,Pseudomonadaceae,Pseudomonadales,Gammaproteobacteria,Gammaproteobacteria,,Bacteria,SRR11067021.fastq,100,25,50,NA,NA,NA,NA
4252,NZ_CP008696.1:6824874-6824899-6824939-6824964,0,2,10,SRR11067021.fastq,GCF_000698865.1_ASM69886v1_genomic.fna,intergenic,587753,Pseudomonas chlororaphis,,Pseudomonas,Pseudomonadaceae,Pseudomonadales,Gammaproteobacteria,Gammaproteobacteria,,Bacteria,SRR11067021.fastq,90,25,40,NA,NA,NA,NA
4253,NZ_CP008696.1:6838223-6838260-6838337-6838374,0,24,10,SRR11067021.fastq,GCF_000698865.1_ASM69886v1_genomic.fna,intergenic,587753,Pseudomonas chlororaphis,,Pseudomonas,Pseudomonadaceae,Pseudomonadales,Gammaproteobacteria,Gammaproteobacteria,,Bacteria,SRR11067021.fastq,151,37,77,NA,NA,NA,NA
4254,NZ_CP008696.1:6849916-6849937-6849973-6849994,0,5,10,SRR11067021.fastq,GCF_000698865.1_ASM69886v1_genomic.fna,intergenic,587753,Pseudomonas chlororaphis,,Pseudomonas,Pseudomonadaceae,Pseudomonadales,Gammaproteobacteria,Gammaproteobacteria,,Bacteria,SRR11067021.fastq,78,21,36,NA,NA,NA,NA
4255,NZ_CP008696.1:6944783-6944810-6944860-6944887,0,21,10,SRR11067021.fastq,GCF_000698865.1_ASM69886v1_genomic.fna,intergenic,587753,Pseudomonas chlororaphis,,Pseudomonas,Pseudomonadaceae,Pseudomonadales,Gammaproteobacteria,Gammaproteobacteria,,Bacteria,SRR11067021.fastq,104,27,50,NA,NA,NA,NA
4256,NZ_CP008696.1:6968893-6968920-6968972-6968999,0,3,10,SRR11067021.fastq,GCF_000698865.1_ASM69886v1_genomic.fna,intergenic,587753,Pseudomonas chlororaphis,,Pseudomonas,Pseudomonadaceae,Pseudomonadales,Gammaproteobacteria,Gammaproteobacteria,,Bacteria,SRR11067021.fastq,106,27,52,NA,NA,NA,NA
4257,NZ_CP007620.1:1769539-1769560-1769597-1769618,0,4,10,SRR11067119.fastq,GCF_000691565.1_ASM69156v1_genomic.fna,intergenic,303,Pseudomonas putida,,Pseudomonas,Pseudomonadaceae,Pseudomonadales,Gammaproteobacteria,Gammaproteobacteria,,Bacteria,SRR11067119.fastq,79,21,37,NA,NA,NA,NA
4258,NZ_CP007620.1:1131023-1131066-1131096-1131139,2,4,0.6666666666666666,SRR11067120.fastq,GCF_000691565.1_ASM69156v1_genomic.fna,intergenic,303,Pseudomonas putida,,Pseudomonas,Pseudomonadaceae,Pseudomonadales,Gammaproteobacteria,Gammaproteobacteria,,Bacteria,SRR11067120.fastq,116,43,30,NA,NA,NA,NA
4259,NZ_CP007620.1:1769539-1769560-1769597-1769618,0,4,10,SRR11067120.fastq,GCF_000691565.1_ASM69156v1_genomic.fna,intergenic,303,Pseudomonas putida,,Pseudomonas,Pseudomonadaceae,Pseudomonadales,Gammaproteobacteria,Gammaproteobacteria,,Bacteria,SRR11067120.fastq,79,21,37,NA,NA,NA,NA
4260,NC_014328.1:3382083-3382095-3382276-3382288,48,28,0.3684210526315789,SRR11069753.fastq,GCF_000143685.1_ASM14368v1_genomic.fna,intergenic,748727,Clostridium ljungdahlii DSM 13528,Clostridium ljungdahlii,Clostridium,Clostridiaceae,Eubacteriales,Clostridia,Firmicutes,,Bacteria,SRR11069753.fastq,205,12,181,NA,NA,NA,NA
4261,NC_014328.1:4169835-4169848-4170004-4170017,3,21,0.875,SRR11069753.fastq,GCF_000143685.1_ASM14368v1_genomic.fna,intergenic,748727,Clostridium ljungdahlii DSM 13528,Clostridium ljungdahlii,Clostridium,Clostridiaceae,Eubacteriales,Clostridia,Firmicutes,,Bacteria,SRR11069753.fastq,182,13,156,NA,NA,NA,NA
4262,NC_014328.1:2968850-2968872-2969012-2969034,0,4,10,SRR11069753.fastq,GCF_000143685.1_ASM14368v1_genomic.fna,intergenic,748727,Clostridium ljungdahlii DSM 13528,Clostridium ljungdahlii,Clostridium,Clostridiaceae,Eubacteriales,Clostridia,Firmicutes,,Bacteria,SRR11069753.fastq,184,22,140,NA,NA,NA,NA
4263,NC_014328.1:1648496-1648515-1648623-1648642,42,10,0.19230769230769232,SRR11069754.fastq,GCF_000143685.1_ASM14368v1_genomic.fna,intergenic,748727,Clostridium ljungdahlii DSM 13528,Clostridium ljungdahlii,Clostridium,Clostridiaceae,Eubacteriales,Clostridia,Firmicutes,,Bacteria,SRR11069754.fastq,146,19,108,NA,NA,NA,NA
4264,NC_014328.1:4295375-4295386-4295677-4295688,54,3,0.05263157894736842,SRR11069754.fastq,GCF_000143685.1_ASM14368v1_genomic.fna,partial,748727,Clostridium ljungdahlii DSM 13528,Clostridium ljungdahlii,Clostridium,Clostridiaceae,Eubacteriales,Clostridia,Firmicutes,,Bacteria,SRR11069754.fastq,313,11,291,NA,NA,NA,NA
4265,NC_014328.1:439762-439780-439949-439967,95,82,0.4632768361581921,SRR11069754.fastq,GCF_000143685.1_ASM14368v1_genomic.fna,intergenic,748727,Clostridium ljungdahlii DSM 13528,Clostridium ljungdahlii,Clostridium,Clostridiaceae,Eubacteriales,Clostridia,Firmicutes,,Bacteria,SRR11069754.fastq,205,18,169,NA,NA,NA,NA
4266,NC_014328.1:887475-887491-887541-887557,46,10,0.17857142857142858,SRR11069754.fastq,GCF_000143685.1_ASM14368v1_genomic.fna,intergenic,748727,Clostridium ljungdahlii DSM 13528,Clostridium ljungdahlii,Clostridium,Clostridiaceae,Eubacteriales,Clostridia,Firmicutes,,Bacteria,SRR11069754.fastq,82,16,50,NA,NA,NA,NA
4267,NZ_JFJN01000095.1:27591-27613-27645-27667,1,2,0.6666666666666666,SRR11076236.fastq,GCF_000626735.1_Pseudomonas_mendocina_AD6_genomic.fna,intergenic,658457,Pseudomonas composti,,Pseudomonas,Pseudomonadaceae,Pseudomonadales,Gammaproteobacteria,Gammaproteobacteria,,Bacteria,SRR11076236.fastq,76,22,32,NA,NA,NA,NA
4268,NZ_JFJN01000105.1:221-240-337-356,7,8,0.5333333333333333,SRR11076236.fastq,GCF_000626735.1_Pseudomonas_mendocina_AD6_genomic.fna,intergenic,658457,Pseudomonas composti,,Pseudomonas,Pseudomonadaceae,Pseudomonadales,Gammaproteobacteria,Gammaproteobacteria,,Bacteria,SRR11076236.fastq,135,19,97,NA,NA,NA,NA
4269,NZ_CP010086.2:4656136-4656158-4656307-4656329,0,2,10,SRR11076952.fastq,GCF_000833105.2_ASM83310v2_genomic.fna,intergenic,1520,Clostridium beijerinckii,,Clostridium,Clostridiaceae,Eubacteriales,Clostridia,Firmicutes,,Bacteria,SRR11076952.fastq,193,22,149,NA,NA,NA,NA
4270,NZ_CP010086.2:3376044-3376066-3376216-3376238,0,17,10,SRR11076952.fastq,GCF_000833105.2_ASM83310v2_genomic.fna,intergenic,1520,Clostridium beijerinckii,,Clostridium,Clostridiaceae,Eubacteriales,Clostridia,Firmicutes,,Bacteria,SRR11076952.fastq,194,22,150,NA,NA,NA,NA
4271,NZ_CP010086.2:5464888-5464908-5465063-5465083,2,111,0.9823008849557522,SRR11076952.fastq,GCF_000833105.2_ASM83310v2_genomic.fna,intergenic,1520,Clostridium beijerinckii,,Clostridium,Clostridiaceae,Eubacteriales,Clostridia,Firmicutes,,Bacteria,SRR11076952.fastq,195,20,155,NA,NA,NA,NA
4272,NZ_CP010086.2:3376044-3376066-3376216-3376238,0,80,10,SRR11076953.fastq,GCF_000833105.2_ASM83310v2_genomic.fna,intergenic,1520,Clostridium beijerinckii,,Clostridium,Clostridiaceae,Eubacteriales,Clostridia,Firmicutes,,Bacteria,SRR11076953.fastq,194,22,150,NA,NA,NA,NA
4273,NZ_CP010086.2:5464888-5464908-5465063-5465083,87,11,0.11224489795918367,SRR11076953.fastq,GCF_000833105.2_ASM83310v2_genomic.fna,intergenic,1520,Clostridium beijerinckii,,Clostridium,Clostridiaceae,Eubacteriales,Clostridia,Firmicutes,,Bacteria,SRR11076953.fastq,195,20,155,NA,NA,NA,NA
4274,NZ_CP013184.1:6901971-6901995-6902029-6902053,0,3,10,SRR11078039.fastq,GCF_002006545.1_ASM200654v1_genomic.fna,intergenic,380021,Pseudomonas protegens,,Pseudomonas,Pseudomonadaceae,Pseudomonadales,Gammaproteobacteria,Gammaproteobacteria,,Bacteria,SRR11078039.fastq,82,24,34,NA,NA,NA,NA
4275,NZ_CP013184.1:1805694-1805717-1805753-1805776,3,8,0.7272727272727273,SRR11078039.fastq,GCF_002006545.1_ASM200654v1_genomic.fna,intergenic,380021,Pseudomonas protegens,,Pseudomonas,Pseudomonadaceae,Pseudomonadales,Gammaproteobacteria,Gammaproteobacteria,,Bacteria,SRR11078039.fastq,82,23,36,NA,NA,NA,NA
4276,NZ_CP013184.1:3339425-3339449-3339483-3339507,1,5,0.8333333333333334,SRR11078039.fastq,GCF_002006545.1_ASM200654v1_genomic.fna,intergenic,380021,Pseudomonas protegens,,Pseudomonas,Pseudomonadaceae,Pseudomonadales,Gammaproteobacteria,Gammaproteobacteria,,Bacteria,SRR11078039.fastq,82,24,34,NA,NA,NA,NA
4277,NZ_CP013184.1:5631334-5631359-5631398-5631423,0,2,10,SRR11078039.fastq,GCF_002006545.1_ASM200654v1_genomic.fna,intergenic,380021,Pseudomonas protegens,,Pseudomonas,Pseudomonadaceae,Pseudomonadales,Gammaproteobacteria,Gammaproteobacteria,,Bacteria,SRR11078039.fastq,89,25,39,NA,NA,NA,NA
4278,NZ_CP013184.1:6479899-6479924-6479958-6479983,0,2,10,SRR11078039.fastq,GCF_002006545.1_ASM200654v1_genomic.fna,intergenic,380021,Pseudomonas protegens,,Pseudomonas,Pseudomonadaceae,Pseudomonadales,Gammaproteobacteria,Gammaproteobacteria,,Bacteria,SRR11078039.fastq,84,25,34,NA,NA,NA,NA
4279,NZ_LT629788.1:2108960-2108991-2109021-2109052,0,3,10,SRR11079921.fastq,GCF_900105805.1_IMG-taxon_2639762633_annotated_assembly_genomic.fna,intergenic,321662,Pseudomonas moraviensis,,Pseudomonas,Pseudomonadaceae,Pseudomonadales,Gammaproteobacteria,Gammaproteobacteria,,Bacteria,SRR11079921.fastq,92,31,30,NA,NA,NA,NA
4280,NZ_CP020414.2:427440-427456-427836-427852,65,3,0.04411764705882353,SRR11091403.fastq,GCF_002073495.2_ASM207349v2_genomic.fna,intergenic,44275,Leptospira interrogans serovar Copenhageni,Leptospira interrogans,Leptospira,Leptospiraceae,Leptospirales,Spirochaetia,Spirochaetes,,Bacteria,SRR11091403.fastq,412,16,380,NA,NA,NA,NA
4281,NZ_CP007535.2:496903-496914-496982-496993,0,18,10,SRR11096304.fastq,GCF_000695855.3_ASM69585v3_genomic.fna,intragenic,470,Acinetobacter baumannii,,Acinetobacter,Moraxellaceae,Moraxellales,Gammaproteobacteria,Gammaproteobacteria,,Bacteria,SRR11096304.fastq,90,11,68,NA,NA,NA,NA
4282,NZ_CP007535.2:496903-496914-496982-496993,0,15,10,SRR11096305.fastq,GCF_000695855.3_ASM69585v3_genomic.fna,intragenic,470,Acinetobacter baumannii,,Acinetobacter,Moraxellaceae,Moraxellales,Gammaproteobacteria,Gammaproteobacteria,,Bacteria,SRR11096305.fastq,90,11,68,NA,NA,NA,NA
4283,NZ_CP007535.2:496903-496914-496982-496993,0,28,10,SRR11096306.fastq,GCF_000695855.3_ASM69585v3_genomic.fna,intragenic,470,Acinetobacter baumannii,,Acinetobacter,Moraxellaceae,Moraxellales,Gammaproteobacteria,Gammaproteobacteria,,Bacteria,SRR11096306.fastq,90,11,68,NA,NA,NA,NA
4284,NZ_CP007535.2:496903-496914-496982-496993,0,8,10,SRR11096307.fastq,GCF_000695855.3_ASM69585v3_genomic.fna,intragenic,470,Acinetobacter baumannii,,Acinetobacter,Moraxellaceae,Moraxellales,Gammaproteobacteria,Gammaproteobacteria,,Bacteria,SRR11096307.fastq,90,11,68,NA,NA,NA,NA
4285,NZ_CP007535.2:496903-496914-496982-496993,0,17,10,SRR11096310.fastq,GCF_000695855.3_ASM69585v3_genomic.fna,intragenic,470,Acinetobacter baumannii,,Acinetobacter,Moraxellaceae,Moraxellales,Gammaproteobacteria,Gammaproteobacteria,,Bacteria,SRR11096310.fastq,90,11,68,NA,NA,NA,NA
4286,NZ_WBOF01000017.1:9422-9715-9878-10171,41,39,0.4875,SRR11128875.fastq,GCF_009569385.1_ASM956938v1_genomic.fna,intergenic,212423,Streptomyces kaniharaensis,,Streptomyces,Streptomycetaceae,Streptomycetales,Actinomycetia,Actinobacteria,,Bacteria,SRR11128875.fastq,749,293,163,NA,NA,NA,NA
4287,NZ_WBOF01000019.1:6794-7077-7259-7543,43,33,0.4342105263157895,SRR11128875.fastq,GCF_009569385.1_ASM956938v1_genomic.fna,intragenic,212423,Streptomyces kaniharaensis,,Streptomyces,Streptomycetaceae,Streptomycetales,Actinomycetia,Actinobacteria,,Bacteria,SRR11128875.fastq,749,283,182,NA,NA,NA,NA
4288,NZ_WBOF01000013.1:7708-8039-8125-8456,38,29,0.43283582089552236,SRR11128875.fastq,GCF_009569385.1_ASM956938v1_genomic.fna,intergenic,212423,Streptomyces kaniharaensis,,Streptomyces,Streptomycetaceae,Streptomycetales,Actinomycetia,Actinobacteria,,Bacteria,SRR11128875.fastq,748,331,86,NA,NA,NA,NA
4289,NZ_WBOF01000001.1:2920838-2920860-2920890-2920912,10,2,0.16666666666666666,SRR11128876.fastq,GCF_009569385.1_ASM956938v1_genomic.fna,intragenic,212423,Streptomyces kaniharaensis,,Streptomyces,Streptomycetaceae,Streptomycetales,Actinomycetia,Actinobacteria,,Bacteria,SRR11128876.fastq,74,22,30,NA,NA,NA,NA
4290,NZ_WBOF01000002.1:72716-72736-73405-73425,44,2,0.043478260869565216,SRR11128876.fastq,GCF_009569385.1_ASM956938v1_genomic.fna,partial,212423,Streptomyces kaniharaensis,,Streptomyces,Streptomycetaceae,Streptomycetales,Actinomycetia,Actinobacteria,,Bacteria,SRR11128876.fastq,709,20,669,NA,NA,NA,NA
4291,NZ_WBOF01000017.1:9422-9715-9878-10171,28,29,0.5087719298245614,SRR11128876.fastq,GCF_009569385.1_ASM956938v1_genomic.fna,intergenic,212423,Streptomyces kaniharaensis,,Streptomyces,Streptomycetaceae,Streptomycetales,Actinomycetia,Actinobacteria,,Bacteria,SRR11128876.fastq,749,293,163,NA,NA,NA,NA
4292,NZ_WBOF01000019.1:6794-7077-7259-7543,33,36,0.5217391304347826,SRR11128876.fastq,GCF_009569385.1_ASM956938v1_genomic.fna,intragenic,212423,Streptomyces kaniharaensis,,Streptomyces,Streptomycetaceae,Streptomycetales,Actinomycetia,Actinobacteria,,Bacteria,SRR11128876.fastq,749,283,182,NA,NA,NA,NA
4293,NZ_WBOF01000013.1:7708-8039-8125-8456,34,36,0.5142857142857142,SRR11128876.fastq,GCF_009569385.1_ASM956938v1_genomic.fna,intergenic,212423,Streptomyces kaniharaensis,,Streptomyces,Streptomycetaceae,Streptomycetales,Actinomycetia,Actinobacteria,,Bacteria,SRR11128876.fastq,748,331,86,NA,NA,NA,NA
4294,NZ_CP007265.1:1398968-1398981-1399703-1399716,0,21,10,SRR11146890.fastq,GCF_000597845.1_ASM59784v1_genomic.fna,partial,562,Escherichia coli,,Escherichia,Enterobacteriaceae,Enterobacterales,Gammaproteobacteria,Gammaproteobacteria,,Bacteria,SRR11146890.fastq,748,13,722,NA,NA,NA,NA
4295,NZ_CP007265.1:1398968-1398981-1399703-1399716,0,9,10,SRR11146891.fastq,GCF_000597845.1_ASM59784v1_genomic.fna,partial,562,Escherichia coli,,Escherichia,Enterobacteriaceae,Enterobacterales,Gammaproteobacteria,Gammaproteobacteria,,Bacteria,SRR11146891.fastq,748,13,722,NA,NA,NA,NA
4296,NZ_CP049017.1:566159-566324-566742-566907,4,5,0.5555555555555556,SRR11172968.fastq,GCF_014236795.1_ASM1423679v1_genomic.fna,intragenic,56464,Xanthomonas theicola,,Xanthomonas,Xanthomonadaceae,Xanthomonadales,Gammaproteobacteria,Gammaproteobacteria,,Bacteria,SRR11172968.fastq,748,165,418,NA,NA,NA,NA
4297,NZ_CP049017.1:2126628-2126650-2127355-2127377,5,2,0.2857142857142857,SRR11172968.fastq,GCF_014236795.1_ASM1423679v1_genomic.fna,partial,56464,Xanthomonas theicola,,Xanthomonas,Xanthomonadaceae,Xanthomonadales,Gammaproteobacteria,Gammaproteobacteria,,Bacteria,SRR11172968.fastq,749,22,705,NA,NA,NA,NA
4298,NZ_CP049017.1:4279186-4279381-4279739-4279934,103,8,0.07207207207207207,SRR11172968.fastq,GCF_014236795.1_ASM1423679v1_genomic.fna,intragenic,56464,Xanthomonas theicola,,Xanthomonas,Xanthomonadaceae,Xanthomonadales,Gammaproteobacteria,Gammaproteobacteria,,Bacteria,SRR11172968.fastq,748,195,358,NA,NA,NA,NA
4299,NZ_CP042274.1:821699-821713-821747-821761,2,2,0.5,SRR11174057.fastq,GCF_002591665.3_ASM259166v3_genomic.fna,intragenic,358,Agrobacterium tumefaciens,,Agrobacterium,Rhizobiaceae,Hyphomicrobiales,Alphaproteobacteria,Alphaproteobacteria,,Bacteria,SRR11174057.fastq,62,14,34,NA,NA,NA,NA
4300,NZ_CP007535.2:496903-496914-496982-496993,0,2,10,SRR11176972.fastq,GCF_000695855.3_ASM69585v3_genomic.fna,intragenic,470,Acinetobacter baumannii,,Acinetobacter,Moraxellaceae,Moraxellales,Gammaproteobacteria,Gammaproteobacteria,,Bacteria,SRR11176972.fastq,90,11,68,NA,NA,NA,NA
4301,NZ_CP013610.1:1176569-1176590-1176639-1176660,63,31,0.32978723404255317,SRR11177464.fastq,GCF_001469775.1_ASM146977v1_genomic.fna,intragenic,1585,Lactobacillus delbrueckii subsp. bulgaricus,Lactobacillus delbrueckii,Lactobacillus,Lactobacillaceae,Lactobacillales,Bacilli,Firmicutes,,Bacteria,SRR11177464.fastq,91,21,49,NA,NA,NA,NA
4302,NZ_CP013610.1:1298557-1298568-1298653-1298664,0,27,10,SRR11177464.fastq,GCF_001469775.1_ASM146977v1_genomic.fna,partial,1585,Lactobacillus delbrueckii subsp. bulgaricus,Lactobacillus delbrueckii,Lactobacillus,Lactobacillaceae,Lactobacillales,Bacilli,Firmicutes,,Bacteria,SRR11177464.fastq,107,11,85,NA,NA,NA,NA
4303,NZ_CP088280.1:4563991-4564043-4564688-4564740,39,4,0.09302325581395349,SRR11186639.fastq,GCF_011068405.5_ASM1106840v5_genomic.fna,partial,1404649,Bradyrhizobium sp. 323S2,,Bradyrhizobium,Nitrobacteraceae,Hyphomicrobiales,Alphaproteobacteria,Alphaproteobacteria,,Bacteria,SRR11186639.fastq,749,52,645,NA,NA,NA,NA
4304,NZ_LAOC01000001.1:1028683-1028719-1029395-1029431,124,3,0.023622047244094488,SRR1118724.fastq,GCF_000964905.1_ASM96490v1_genomic.fna,partial,1359199,Rickettsia rhipicephali str. Ect,Rickettsia rhipicephali,Rickettsia,Rickettsiaceae,Rickettsiales,Alphaproteobacteria,Alphaproteobacteria,,Bacteria,SRR1118724.fastq,748,36,676,NA,NA,NA,NA
4305,NZ_LAOC01000001.1:1028683-1028719-1029395-1029431,120,5,0.04,SRR1118725.fastq,GCF_000964905.1_ASM96490v1_genomic.fna,partial,1359199,Rickettsia rhipicephali str. Ect,Rickettsia rhipicephali,Rickettsia,Rickettsiaceae,Rickettsiales,Alphaproteobacteria,Alphaproteobacteria,,Bacteria,SRR1118725.fastq,748,36,676,NA,NA,NA,NA
4306,NZ_HG938370.1:675096-675115-675396-675415,9,2,0.18181818181818182,SRR11195333.fastq,GCF_000236215.2_ASM23621v4_genomic.fna,intragenic,1055524,Burkholderia cenocepacia H111,Burkholderia cenocepacia,Burkholderia,Burkholderiaceae,Burkholderiales,Betaproteobacteria,Betaproteobacteria,,Bacteria,SRR11195333.fastq,319,19,281,NA,NA,NA,NA
4307,NZ_HG938370.1:2367579-2367599-2368261-2368281,11,2,0.15384615384615385,SRR11195333.fastq,GCF_000236215.2_ASM23621v4_genomic.fna,partial,1055524,Burkholderia cenocepacia H111,Burkholderia cenocepacia,Burkholderia,Burkholderiaceae,Burkholderiales,Betaproteobacteria,Betaproteobacteria,,Bacteria,SRR11195333.fastq,702,20,662,NA,NA,NA,NA
4308,NZ_CP049055.1:19104-19184-19773-19853,44,3,0.06382978723404255,SRR11213620.fastq,GCF_011066545.1_ASM1106654v1_genomic.fna,partial,174633,Candidatus Kuenenia stuttgartiensis,,Candidatus Kuenenia,Candidatus Brocadiaceae,Candidatus Brocadiales,Candidatus Brocadiia,Planctomycetes,,Bacteria,SRR11213620.fastq,749,80,589,NA,NA,NA,NA
4309,NZ_CP016286.1:2931898-2931922-2932044-2932068,0,4,10,SRR11216744.fastq,GCF_001679785.1_ASM167978v1_genomic.fna,intergenic,384,Rhizobium leguminosarum,,Rhizobium,Rhizobiaceae,Hyphomicrobiales,Alphaproteobacteria,Alphaproteobacteria,,Bacteria,SRR11216744.fastq,170,24,122,NA,NA,NA,NA
4310,NZ_CP018076.1:738043-738055-738098-738110,0,3,10,SRR11216889.fastq,GCF_001886735.1_ASM188673v1_genomic.fna,intragenic,1917485,Sulfitobacter alexandrii,,Sulfitobacter,Roseobacteraceae,Rhodobacterales,Alphaproteobacteria,Alphaproteobacteria,,Bacteria,SRR11216889.fastq,67,12,43,NA,NA,NA,NA
4311,NZ_CP018076.1:1062759-1062782-1062854-1062877,0,16,10,SRR11216889.fastq,GCF_001886735.1_ASM188673v1_genomic.fna,intragenic,1917485,Sulfitobacter alexandrii,,Sulfitobacter,Roseobacteraceae,Rhodobacterales,Alphaproteobacteria,Alphaproteobacteria,,Bacteria,SRR11216889.fastq,118,23,72,NA,NA,NA,NA
4312,NZ_CP018076.1:1234225-1234244-1234377-1234396,0,2,10,SRR11216889.fastq,GCF_001886735.1_ASM188673v1_genomic.fna,intragenic,1917485,Sulfitobacter alexandrii,,Sulfitobacter,Roseobacteraceae,Rhodobacterales,Alphaproteobacteria,Alphaproteobacteria,,Bacteria,SRR11216889.fastq,171,19,133,NA,NA,NA,NA
4313,NZ_CP018076.1:2114630-2114642-2114799-2114811,0,3,10,SRR11216889.fastq,GCF_001886735.1_ASM188673v1_genomic.fna,intragenic,1917485,Sulfitobacter alexandrii,,Sulfitobacter,Roseobacteraceae,Rhodobacterales,Alphaproteobacteria,Alphaproteobacteria,,Bacteria,SRR11216889.fastq,181,12,157,NA,NA,NA,NA
4314,NZ_CP018076.1:2485844-2485855-2485999-2486010,0,13,10,SRR11216889.fastq,GCF_001886735.1_ASM188673v1_genomic.fna,intragenic,1917485,Sulfitobacter alexandrii,,Sulfitobacter,Roseobacteraceae,Rhodobacterales,Alphaproteobacteria,Alphaproteobacteria,,Bacteria,SRR11216889.fastq,166,11,144,NA,NA,NA,NA
4315,NZ_CP010268.1:4213127-4213144-4213189-4213206,0,5,10,SRR11236809.fastq,GCF_000819665.1_ASM81966v1_genomic.fna,intergenic,1406,Paenibacillus polymyxa,,Paenibacillus,Paenibacillaceae,Bacillales,Bacilli,Firmicutes,,Bacteria,SRR11236809.fastq,79,17,45,NA,NA,NA,NA
4316,NZ_CP010268.1:4213127-4213144-4213189-4213206,0,4,10,SRR11236810.fastq,GCF_000819665.1_ASM81966v1_genomic.fna,intergenic,1406,Paenibacillus polymyxa,,Paenibacillus,Paenibacillaceae,Bacillales,Bacilli,Firmicutes,,Bacteria,SRR11236810.fastq,79,17,45,NA,NA,NA,NA
4317,NZ_CP048833.1:3484953-3484968-3485016-3485031,78,2,0.025,SRR11248242.fastq,GCF_012971725.1_ASM1297172v1_genomic.fna,intergenic,95301,Pseudomonas multiresinivorans,,Pseudomonas,Pseudomonadaceae,Pseudomonadales,Gammaproteobacteria,Gammaproteobacteria,,Bacteria,SRR11248242.fastq,78,15,48,NA,NA,NA,NA
4318,NZ_CP048834.1:2148058-2148158-2148699-2148800,289,8,0.026936026936026935,SRR11248247.fastq,GCF_012971745.1_ASM1297174v1_genomic.fna,partial,2709380,Starkeya sp. ORNL1,,Starkeya,Xanthobacteraceae,Hyphomicrobiales,Alphaproteobacteria,Alphaproteobacteria,,Bacteria,SRR11248247.fastq,742,100,541,NA,NA,NA,NA
4319,NZ_CP017186.1:333006-333035-333434-333463,0,546,10,SRR11248585.fastq,GCF_001729745.1_ASM172974v1_genomic.fna,intergenic,1812934,Enterobacter hormaechei subsp. hoffmannii,Enterobacter hormaechei,Enterobacter,Enterobacteriaceae,Enterobacterales,Gammaproteobacteria,Gammaproteobacteria,,Bacteria,SRR11248585.fastq,457,29,399,NA,NA,NA,NA
4320,NZ_CP054827.1:3164302-3164318-3164575-3164591,250,7,0.027237354085603113,SRR11252156.fastq,GCF_013358425.1_ASM1335842v1_genomic.fna,intergenic,2021403,Salmonella enterica subsp. enterica serovar Adjame,Salmonella enterica,Salmonella,Enterobacteriaceae,Enterobacterales,Gammaproteobacteria,Gammaproteobacteria,,Bacteria,SRR11252156.fastq,289,16,257,NA,NA,NA,NA
4321,NZ_CP054827.1:3164302-3164318-3164575-3164591,28,2,0.06666666666666667,SRR11252157.fastq,GCF_013358425.1_ASM1335842v1_genomic.fna,intergenic,2021403,Salmonella enterica subsp. enterica serovar Adjame,Salmonella enterica,Salmonella,Enterobacteriaceae,Enterobacterales,Gammaproteobacteria,Gammaproteobacteria,,Bacteria,SRR11252157.fastq,289,16,257,NA,NA,NA,NA
4322,NZ_CP054827.1:3545712-3545730-3545841-3545859,8,10,0.5555555555555556,SRR11252162.fastq,GCF_013358425.1_ASM1335842v1_genomic.fna,intergenic,2021403,Salmonella enterica subsp. enterica serovar Adjame,Salmonella enterica,Salmonella,Enterobacteriaceae,Enterobacterales,Gammaproteobacteria,Gammaproteobacteria,,Bacteria,SRR11252162.fastq,147,18,111,NA,NA,NA,NA
4323,NZ_CP054827.1:3164302-3164318-3164575-3164591,227,17,0.06967213114754098,SRR11252163.fastq,GCF_013358425.1_ASM1335842v1_genomic.fna,intergenic,2021403,Salmonella enterica subsp. enterica serovar Adjame,Salmonella enterica,Salmonella,Enterobacteriaceae,Enterobacterales,Gammaproteobacteria,Gammaproteobacteria,,Bacteria,SRR11252163.fastq,289,16,257,NA,NA,NA,NA
4324,NZ_CP015379.1:3765139-3765155-3765331-3765347,0,3,10,SRR11262343.fastq,GCF_001636255.1_ASM163625v1_genomic.fna,intergenic,569,Hafnia alvei,,Hafnia,Hafniaceae,Enterobacterales,Gammaproteobacteria,Gammaproteobacteria,,Bacteria,SRR11262343.fastq,208,16,176,NA,NA,NA,NA
4325,NZ_LN614756.1:314319-314339-314493-314513,3,55,0.9482758620689655,SRR11280748.fastq,GCF_000953275.1_CD630DERM_genomic.fna,intergenic,1496,Clostridioides difficile,,Clostridioides,Peptostreptococcaceae,Eubacteriales,Clostridia,Firmicutes,,Bacteria,SRR11280748.fastq,194,20,154,NA,NA,NA,NA
4326,NZ_LN614756.1:2318100-2318115-2318329-2318344,111,12,0.0975609756097561,SRR11280748.fastq,GCF_000953275.1_CD630DERM_genomic.fna,intergenic,1496,Clostridioides difficile,,Clostridioides,Peptostreptococcaceae,Eubacteriales,Clostridia,Firmicutes,,Bacteria,SRR11280748.fastq,244,15,214,NA,NA,NA,NA
4327,NZ_CP096255.1:2069055-2069155-2069704-2069804,11,17,0.6071428571428571,SRR11297382.fastq,GCF_011516635.5_ASM1151663v5_genomic.fna,partial,2816456,Bradyrhizobium sp. 1S5,,Bradyrhizobium,Nitrobacteraceae,Hyphomicrobiales,Alphaproteobacteria,Alphaproteobacteria,,Bacteria,SRR11297382.fastq,749,100,549,NA,NA,NA,NA
4328,NZ_CP096257.1:63130-63334-63675-63879,4,2,0.3333333333333333,SRR11297382.fastq,GCF_011516635.5_ASM1151663v5_genomic.fna,partial,2816456,Bradyrhizobium sp. 1S5,,Bradyrhizobium,Nitrobacteraceae,Hyphomicrobiales,Alphaproteobacteria,Alphaproteobacteria,,Bacteria,SRR11297382.fastq,749,204,341,NA,NA,NA,NA
4329,NZ_CP088285.1:518270-518581-518708-519019,56,2,0.034482758620689655,SRR11297548.fastq,GCF_011516645.4_ASM1151664v4_genomic.fna,intergenic,1404411,Bradyrhizobium septentrionale,,Bradyrhizobium,Nitrobacteraceae,Hyphomicrobiales,Alphaproteobacteria,Alphaproteobacteria,,Bacteria,SRR11297548.fastq,749,311,127,NA,NA,NA,NA
4330,NZ_CP088285.1:5218254-5218360-5218897-5219003,3,6,0.6666666666666666,SRR11297548.fastq,GCF_011516645.4_ASM1151664v4_genomic.fna,partial,1404411,Bradyrhizobium septentrionale,,Bradyrhizobium,Nitrobacteraceae,Hyphomicrobiales,Alphaproteobacteria,Alphaproteobacteria,,Bacteria,SRR11297548.fastq,749,106,537,NA,NA,NA,NA
4331,NZ_CP007265.1:420869-420883-420918-420932,0,3,10,SRR11300819.fastq,GCF_000597845.1_ASM59784v1_genomic.fna,intergenic,562,Escherichia coli,,Escherichia,Enterobacteriaceae,Enterobacterales,Gammaproteobacteria,Gammaproteobacteria,,Bacteria,SRR11300819.fastq,63,14,35,NA,NA,NA,NA
4332,NZ_JAAOLF040000005.1:6247711-6247863-6248307-6248459,7,9,0.5625,SRR11301540.fastq,GCF_011516625.4_ASM1151662v4_genomic.fna,partial,1404429,Bradyrhizobium sp. 2S1,,Bradyrhizobium,Nitrobacteraceae,Hyphomicrobiales,Alphaproteobacteria,Alphaproteobacteria,,Bacteria,SRR11301540.fastq,748,152,444,NA,NA,NA,NA
4333,NZ_AP014685.1:5082625-5082639-5082701-5082715,1,64,0.9846153846153847,SRR11303813.fastq,GCF_001549695.1_ASM154969v1_genomic.fna,intergenic,1355477,Bradyrhizobium diazoefficiens,,Bradyrhizobium,Nitrobacteraceae,Hyphomicrobiales,Alphaproteobacteria,Alphaproteobacteria,,Bacteria,SRR11303813.fastq,90,14,62,NA,NA,NA,NA
4334,NC_017082.1:2656567-2656587-2656630-2656650,15,2,0.11764705882352941,SRR11305042.fastq,GCF_000284275.1_ASM28427v1_genomic.fna,intergenic,1404864,Bradyrhizobium cosmicum,,Bradyrhizobium,Nitrobacteraceae,Hyphomicrobiales,Alphaproteobacteria,Alphaproteobacteria,,Bacteria,SRR11305042.fastq,83,20,43,NA,NA,NA,NA
4335,NZ_CP008896.1:2292363-2292387-2292424-2292448,2,5,0.7142857142857143,SRR11306406.fastq,GCF_000730425.1_ASM73042v1_genomic.fna,intergenic,294,Pseudomonas fluorescens,,Pseudomonas,Pseudomonadaceae,Pseudomonadales,Gammaproteobacteria,Gammaproteobacteria,,Bacteria,SRR11306406.fastq,85,24,37,NA,NA,NA,NA
4336,NZ_CP022494.1:661346-661362-661483-661499,0,152,10,SRR11317924.fastq,GCF_002234755.2_ASM223475v2_genomic.fna,intergenic,28144,Salmonella enterica subsp. enterica serovar Derby,Salmonella enterica,Salmonella,Enterobacteriaceae,Enterobacterales,Gammaproteobacteria,Gammaproteobacteria,,Bacteria,SRR11317924.fastq,153,16,121,NA,NA,NA,NA
4337,NZ_CP022494.1:2487603-2487621-2487667-2487685,19,2,0.09523809523809523,SRR11317924.fastq,GCF_002234755.2_ASM223475v2_genomic.fna,intergenic,28144,Salmonella enterica subsp. enterica serovar Derby,Salmonella enterica,Salmonella,Enterobacteriaceae,Enterobacterales,Gammaproteobacteria,Gammaproteobacteria,,Bacteria,SRR11317924.fastq,82,18,46,NA,NA,NA,NA
4338,NZ_CP026052.1:2644641-2644657-2644778-2644794,0,112,10,SRR11317939.fastq,GCF_000783815.2_ASM78381v2_genomic.fna,intergenic,28901,Salmonella enterica,,Salmonella,Enterobacteriaceae,Enterobacterales,Gammaproteobacteria,Gammaproteobacteria,,Bacteria,SRR11317939.fastq,153,16,121,NA,NA,NA,NA
4339,NZ_CP026052.1:2644641-2644657-2644778-2644794,0,93,10,SRR11317941.fastq,GCF_000783815.2_ASM78381v2_genomic.fna,intergenic,28901,Salmonella enterica,,Salmonella,Enterobacteriaceae,Enterobacterales,Gammaproteobacteria,Gammaproteobacteria,,Bacteria,SRR11317941.fastq,153,16,121,NA,NA,NA,NA
4340,NZ_CP075129.1:3727958-3727974-3728095-3728111,0,73,10,SRR11317949.fastq,GCF_001833255.2_ASM183325v2_genomic.fna,intergenic,598,Salmonella enterica subsp. enterica serovar Rubislaw,Salmonella enterica,Salmonella,Enterobacteriaceae,Enterobacterales,Gammaproteobacteria,Gammaproteobacteria,,Bacteria,SRR11317949.fastq,153,16,121,NA,NA,NA,NA
4341,NZ_CP075129.1:3727958-3727974-3728095-3728111,0,69,10,SRR11317954.fastq,GCF_001833255.2_ASM183325v2_genomic.fna,intergenic,598,Salmonella enterica subsp. enterica serovar Rubislaw,Salmonella enterica,Salmonella,Enterobacteriaceae,Enterobacterales,Gammaproteobacteria,Gammaproteobacteria,,Bacteria,SRR11317954.fastq,153,16,121,NA,NA,NA,NA
4342,NZ_CP026327.1:3645871-3645892-3646003-3646024,0,73,10,SRR11317959.fastq,GCF_002952975.1_ASM295297v1_genomic.fna,intergenic,192955,Salmonella enterica subsp. enterica serovar Kentucky,Salmonella enterica,Salmonella,Enterobacteriaceae,Enterobacterales,Gammaproteobacteria,Gammaproteobacteria,,Bacteria,SRR11317959.fastq,153,21,111,NA,NA,NA,NA
4343,NZ_CP016010.1:1282400-1282424-1282457-1282481,2,3,0.6,SRR11317960.fastq,GCF_001890165.1_ASM189016v1_genomic.fna,intergenic,108619,Salmonella enterica subsp. enterica serovar Newport,Salmonella enterica,Salmonella,Enterobacteriaceae,Enterobacterales,Gammaproteobacteria,Gammaproteobacteria,,Bacteria,SRR11317960.fastq,81,24,33,NA,NA,NA,NA
4344,NZ_CP016010.1:3226197-3226213-3226470-3226486,138,51,0.2698412698412698,SRR11317960.fastq,GCF_001890165.1_ASM189016v1_genomic.fna,intergenic,108619,Salmonella enterica subsp. enterica serovar Newport,Salmonella enterica,Salmonella,Enterobacteriaceae,Enterobacterales,Gammaproteobacteria,Gammaproteobacteria,,Bacteria,SRR11317960.fastq,289,16,257,NA,NA,NA,NA
4345,NZ_CP075129.1:3727958-3727974-3728095-3728111,0,101,10,SRR11317971.fastq,GCF_001833255.2_ASM183325v2_genomic.fna,intergenic,598,Salmonella enterica subsp. enterica serovar Rubislaw,Salmonella enterica,Salmonella,Enterobacteriaceae,Enterobacterales,Gammaproteobacteria,Gammaproteobacteria,,Bacteria,SRR11317971.fastq,153,16,121,NA,NA,NA,NA
4346,NZ_CP017721.1:246537-246551-246837-246851,262,12,0.043795620437956206,SRR11317973.fastq,GCF_002196535.1_ASM219653v1_genomic.fna,partial,70803,Salmonella enterica subsp. enterica serovar Minnesota,Salmonella enterica,Salmonella,Enterobacteriaceae,Enterobacterales,Gammaproteobacteria,Gammaproteobacteria,,Bacteria,SRR11317973.fastq,314,14,286,NA,NA,NA,NA
4347,NZ_CP045056.1:777011-777027-777284-777300,128,13,0.09219858156028368,SRR11317974.fastq,GCF_009650355.1_ASM965035v1_genomic.fna,intergenic,596,Salmonella enterica subsp. enterica serovar Muenchen,Salmonella enterica,Salmonella,Enterobacteriaceae,Enterobacterales,Gammaproteobacteria,Gammaproteobacteria,,Bacteria,SRR11317974.fastq,289,16,257,NA,NA,NA,NA
4348,NZ_MEKF01000001.1:229545-229561-229818-229834,105,3,0.027777777777777776,SRR11317975.fastq,GCF_001878935.1_ASM187893v1_genomic.fna,intergenic,1151002,Salmonella enterica subsp. enterica serovar Sandiego,Salmonella enterica,Salmonella,Enterobacteriaceae,Enterobacterales,Gammaproteobacteria,Gammaproteobacteria,,Bacteria,SRR11317975.fastq,289,16,257,NA,NA,NA,NA
4349,NZ_MYCE01000012.1:58953-58969-59090-59106,0,171,10,SRR11317981.fastq,GCF_002064815.1_ASM206481v1_genomic.fna,intergenic,1160751,Salmonella enterica subsp. enterica serovar Itami,Salmonella enterica,Salmonella,Enterobacteriaceae,Enterobacterales,Gammaproteobacteria,Gammaproteobacteria,,Bacteria,SRR11317981.fastq,153,16,121,NA,NA,NA,NA
4350,NZ_CP075134.1:3211128-3211144-3211401-3211417,27,8,0.22857142857142856,SRR11317983.fastq,GCF_001833225.2_ASM183322v2_genomic.fna,intergenic,90105,Salmonella enterica subsp. enterica serovar Saintpaul,Salmonella enterica,Salmonella,Enterobacteriaceae,Enterobacterales,Gammaproteobacteria,Gammaproteobacteria,,Bacteria,SRR11317983.fastq,289,16,257,NA,NA,NA,NA
4351,NZ_CP075134.1:3687203-3687219-3687340-3687356,0,86,10,SRR11317983.fastq,GCF_001833225.2_ASM183322v2_genomic.fna,intergenic,90105,Salmonella enterica subsp. enterica serovar Saintpaul,Salmonella enterica,Salmonella,Enterobacteriaceae,Enterobacterales,Gammaproteobacteria,Gammaproteobacteria,,Bacteria,SRR11317983.fastq,153,16,121,NA,NA,NA,NA
4352,NZ_CP009756.1:4486220-4486234-4486282-4486296,0,3,10,SRR11317984.fastq,GCF_000770155.1_ASM77015v1_genomic.fna,intergenic,550,Enterobacter cloacae,,Enterobacter,Enterobacteriaceae,Enterobacterales,Gammaproteobacteria,Gammaproteobacteria,,Bacteria,SRR11317984.fastq,76,14,48,NA,NA,NA,NA
4353,NZ_CP026327.1:3645871-3645892-3646003-3646024,0,104,10,SRR11318027.fastq,GCF_002952975.1_ASM295297v1_genomic.fna,intergenic,192955,Salmonella enterica subsp. enterica serovar Kentucky,Salmonella enterica,Salmonella,Enterobacteriaceae,Enterobacterales,Gammaproteobacteria,Gammaproteobacteria,,Bacteria,SRR11318027.fastq,153,21,111,NA,NA,NA,NA
4354,NZ_CP014994.1:3644586-3644607-3644718-3644739,111,3,0.02631578947368421,SRR11318039.fastq,GCF_001535315.2_ASM153531v2_genomic.fna,intergenic,143221,Salmonella enterica subsp. enterica serovar Tennessee,Salmonella enterica,Salmonella,Enterobacteriaceae,Enterobacterales,Gammaproteobacteria,Gammaproteobacteria,,Bacteria,SRR11318039.fastq,153,21,111,NA,NA,NA,NA
4355,NZ_CP014994.1:3848270-3848289-3848322-3848341,0,59,10,SRR11318039.fastq,GCF_001535315.2_ASM153531v2_genomic.fna,intergenic,143221,Salmonella enterica subsp. enterica serovar Tennessee,Salmonella enterica,Salmonella,Enterobacteriaceae,Enterobacterales,Gammaproteobacteria,Gammaproteobacteria,,Bacteria,SRR11318039.fastq,71,19,33,NA,NA,NA,NA
4356,NZ_CP026327.1:3645871-3645892-3646003-3646024,0,47,10,SRR11318056.fastq,GCF_002952975.1_ASM295297v1_genomic.fna,intergenic,192955,Salmonella enterica subsp. enterica serovar Kentucky,Salmonella enterica,Salmonella,Enterobacteriaceae,Enterobacterales,Gammaproteobacteria,Gammaproteobacteria,,Bacteria,SRR11318056.fastq,153,21,111,NA,NA,NA,NA
4357,NZ_CP029039.1:600093-600111-600157-600175,20,2,0.09090909090909091,SRR11318059.fastq,GCF_003073595.1_ASM307359v1_genomic.fna,intergenic,115981,Salmonella enterica subsp. enterica serovar Montevideo,Salmonella enterica,Salmonella,Enterobacteriaceae,Enterobacterales,Gammaproteobacteria,Gammaproteobacteria,,Bacteria,SRR11318059.fastq,82,18,46,NA,NA,NA,NA
4358,NZ_CP029039.1:3542563-3542580-3542691-3542708,0,86,10,SRR11318059.fastq,GCF_003073595.1_ASM307359v1_genomic.fna,intergenic,115981,Salmonella enterica subsp. enterica serovar Montevideo,Salmonella enterica,Salmonella,Enterobacteriaceae,Enterobacterales,Gammaproteobacteria,Gammaproteobacteria,,Bacteria,SRR11318059.fastq,145,17,111,NA,NA,NA,NA
4359,NZ_CP016010.1:1282400-1282424-1282457-1282481,0,2,10,SRR11318064.fastq,GCF_001890165.1_ASM189016v1_genomic.fna,intergenic,108619,Salmonella enterica subsp. enterica serovar Newport,Salmonella enterica,Salmonella,Enterobacteriaceae,Enterobacterales,Gammaproteobacteria,Gammaproteobacteria,,Bacteria,SRR11318064.fastq,81,24,33,NA,NA,NA,NA
4360,NZ_CP026052.1:2644641-2644657-2644778-2644794,0,58,10,SRR11318066.fastq,GCF_000783815.2_ASM78381v2_genomic.fna,intergenic,28901,Salmonella enterica,,Salmonella,Enterobacteriaceae,Enterobacterales,Gammaproteobacteria,Gammaproteobacteria,,Bacteria,SRR11318066.fastq,153,16,121,NA,NA,NA,NA
4361,NZ_LHHX01000017.1:311405-311421-311678-311694,151,5,0.03205128205128205,SRR11318067.fastq,GCF_001242975.1_Salmonella_enterica_CVM_N46815_v1.0_genomic.fna,intergenic,913076,Salmonella enterica subsp. enterica serovar Johannesburg,Salmonella enterica,Salmonella,Enterobacteriaceae,Enterobacterales,Gammaproteobacteria,Gammaproteobacteria,,Bacteria,SRR11318067.fastq,289,16,257,NA,NA,NA,NA
4362,NZ_MXVT01000128.1:5661-5677-5798-5814,0,123,10,SRR11318069.fastq,GCF_002062095.1_ASM206209v1_genomic.fna,intergenic,597,Salmonella enterica subsp. enterica serovar Potsdam,Salmonella enterica,Salmonella,Enterobacteriaceae,Enterobacterales,Gammaproteobacteria,Gammaproteobacteria,,Bacteria,SRR11318069.fastq,153,16,121,NA,NA,NA,NA
4363,NZ_CP011288.1:1322664-1322678-1322717-1322731,0,75,10,SRR11318110.fastq,GCF_001628755.1_ASM162875v1_genomic.fna,intergenic,59204,Salmonella enterica subsp. diarizonae,Salmonella enterica,Salmonella,Enterobacteriaceae,Enterobacterales,Gammaproteobacteria,Gammaproteobacteria,,Bacteria,SRR11318110.fastq,67,14,39,NA,NA,NA,NA
4364,NZ_CP011288.1:1436988-1437000-1437061-1437073,0,50,10,SRR11318110.fastq,GCF_001628755.1_ASM162875v1_genomic.fna,intergenic,59204,Salmonella enterica subsp. diarizonae,Salmonella enterica,Salmonella,Enterobacteriaceae,Enterobacterales,Gammaproteobacteria,Gammaproteobacteria,,Bacteria,SRR11318110.fastq,85,12,61,NA,NA,NA,NA
4365,NZ_CP011288.1:4028708-4028723-4028784-4028799,0,80,10,SRR11318110.fastq,GCF_001628755.1_ASM162875v1_genomic.fna,intergenic,59204,Salmonella enterica subsp. diarizonae,Salmonella enterica,Salmonella,Enterobacteriaceae,Enterobacterales,Gammaproteobacteria,Gammaproteobacteria,,Bacteria,SRR11318110.fastq,91,15,61,NA,NA,NA,NA
4366,NZ_CP024621.1:1803687-1803702-1803771-1803786,0,4,10,SRR11321336.fastq,GCF_009846525.1_ASM984652v1_genomic.fna,intergenic,29570,Halomonas meridiana,,Halomonas,Halomonadaceae,Oceanospirillales,Gammaproteobacteria,Gammaproteobacteria,,Bacteria,SRR11321336.fastq,99,15,69,NA,NA,NA,NA
4367,NZ_CP024621.1:3594808-3594832-3594881-3594905,0,39,10,SRR11321336.fastq,GCF_009846525.1_ASM984652v1_genomic.fna,intergenic,29570,Halomonas meridiana,,Halomonas,Halomonadaceae,Oceanospirillales,Gammaproteobacteria,Gammaproteobacteria,,Bacteria,SRR11321336.fastq,97,24,49,NA,NA,NA,NA
4368,NZ_CP050301.1:2016360-2016371-2016688-2016699,107,6,0.05309734513274336,SRR11393281.fastq,GCF_014189505.1_ASM1418950v1_genomic.fna,partial,2718938,Phyllobacterium sp. 628,,Phyllobacterium,Phyllobacteriaceae,Hyphomicrobiales,Alphaproteobacteria,Alphaproteobacteria,,Bacteria,SRR11393281.fastq,339,11,317,NA,NA,NA,NA
4369,NZ_CP050297.1:230667-230836-231246-231415,46,2,0.041666666666666664,SRR11393282.fastq,GCF_014189455.1_ASM1418945v1_genomic.fna,partial,28104,Mesorhizobium huakuii,,Mesorhizobium,Phyllobacteriaceae,Hyphomicrobiales,Alphaproteobacteria,Alphaproteobacteria,,Bacteria,SRR11393282.fastq,748,169,410,NA,NA,NA,NA
4370,NZ_CP053442.1:17540-17574-17780-17814,0,6,10,SRR11393285.fastq,GCF_000769405.2_CC275e2020_genomic.fna,intergenic,386,Rhizobium leguminosarum bv. trifolii,Rhizobium leguminosarum,Rhizobium,Rhizobiaceae,Hyphomicrobiales,Alphaproteobacteria,Alphaproteobacteria,,Bacteria,SRR11393285.fastq,274,34,206,NA,NA,NA,NA
4371,NZ_CP022564.1:518987-519009-519124-519146,0,10,10,SRR11393286.fastq,GCF_002240185.1_ASM224018v1_genomic.fna,intergenic,387,Rhizobium leguminosarum bv. viciae,Rhizobium leguminosarum,Rhizobium,Rhizobiaceae,Hyphomicrobiales,Alphaproteobacteria,Alphaproteobacteria,,Bacteria,SRR11393286.fastq,159,22,115,NA,NA,NA,NA
4372,NZ_CP022564.1:1664547-1664564-1664681-1664698,0,25,10,SRR11393286.fastq,GCF_002240185.1_ASM224018v1_genomic.fna,intergenic,387,Rhizobium leguminosarum bv. viciae,Rhizobium leguminosarum,Rhizobium,Rhizobiaceae,Hyphomicrobiales,Alphaproteobacteria,Alphaproteobacteria,,Bacteria,SRR11393286.fastq,151,17,117,NA,NA,NA,NA
4373,NZ_CP022564.1:518987-519009-519124-519146,0,23,10,SRR11393290.fastq,GCF_002240185.1_ASM224018v1_genomic.fna,intergenic,387,Rhizobium leguminosarum bv. viciae,Rhizobium leguminosarum,Rhizobium,Rhizobiaceae,Hyphomicrobiales,Alphaproteobacteria,Alphaproteobacteria,,Bacteria,SRR11393290.fastq,159,22,115,NA,NA,NA,NA
4374,NZ_CP022564.1:1664547-1664564-1664681-1664698,0,10,10,SRR11393290.fastq,GCF_002240185.1_ASM224018v1_genomic.fna,intergenic,387,Rhizobium leguminosarum bv. viciae,Rhizobium leguminosarum,Rhizobium,Rhizobiaceae,Hyphomicrobiales,Alphaproteobacteria,Alphaproteobacteria,,Bacteria,SRR11393290.fastq,151,17,117,NA,NA,NA,NA
4375,NZ_CP022564.1:1108674-1108687-1108718-1108731,78,2,0.025,SRR11393291.fastq,GCF_002240185.1_ASM224018v1_genomic.fna,intergenic,387,Rhizobium leguminosarum bv. viciae,Rhizobium leguminosarum,Rhizobium,Rhizobiaceae,Hyphomicrobiales,Alphaproteobacteria,Alphaproteobacteria,,Bacteria,SRR11393291.fastq,57,13,31,NA,NA,NA,NA
4376,NZ_CP022564.1:1664547-1664564-1664681-1664698,0,26,10,SRR11393291.fastq,GCF_002240185.1_ASM224018v1_genomic.fna,intergenic,387,Rhizobium leguminosarum bv. viciae,Rhizobium leguminosarum,Rhizobium,Rhizobiaceae,Hyphomicrobiales,Alphaproteobacteria,Alphaproteobacteria,,Bacteria,SRR11393291.fastq,151,17,117,NA,NA,NA,NA
4377,NZ_CP010050.1:1640849-1640877-1641091-1641119,302,36,0.10650887573964497,SRR11448919.fastq,GCF_000807375.1_ASM80737v1_genomic.fna,intergenic,1360,Lactococcus lactis subsp. lactis,Lactococcus lactis,Lactococcus,Streptococcaceae,Lactobacillales,Bacilli,Firmicutes,,Bacteria,SRR11448919.fastq,270,28,214,NA,NA,NA,NA
4378,NZ_CP011572.1:1939389-1939410-1939453-1939474,0,2,10,SRR11457987.fastq,GCF_001022015.1_ASM102201v1_genomic.fna,intergenic,158836,Enterobacter hormaechei,,Enterobacter,Enterobacteriaceae,Enterobacterales,Gammaproteobacteria,Gammaproteobacteria,,Bacteria,SRR11457987.fastq,85,21,43,NA,NA,NA,NA
4379,NZ_PHHE01000001.1:132690-132717-132753-132780,0,10,10,SRR11472074.fastq,GCF_002813455.1_ASM281345v1_genomic.fna,intergenic,674054,Pseudomonas baetica,,Pseudomonas,Pseudomonadaceae,Pseudomonadales,Gammaproteobacteria,Gammaproteobacteria,,Bacteria,SRR11472074.fastq,90,27,36,NA,NA,NA,NA
4380,NZ_PHHE01000001.1:411638-411687-411720-411769,0,18,10,SRR11472074.fastq,GCF_002813455.1_ASM281345v1_genomic.fna,intergenic,674054,Pseudomonas baetica,,Pseudomonas,Pseudomonadaceae,Pseudomonadales,Gammaproteobacteria,Gammaproteobacteria,,Bacteria,SRR11472074.fastq,131,49,33,NA,NA,NA,NA
4381,NZ_PHHE01000001.1:3086216-3086238-3086291-3086313,0,3,10,SRR11472074.fastq,GCF_002813455.1_ASM281345v1_genomic.fna,intergenic,674054,Pseudomonas baetica,,Pseudomonas,Pseudomonadaceae,Pseudomonadales,Gammaproteobacteria,Gammaproteobacteria,,Bacteria,SRR11472074.fastq,97,22,53,NA,NA,NA,NA
4382,NZ_PHHE01000001.1:3985607-3985634-3985669-3985696,0,4,10,SRR11472074.fastq,GCF_002813455.1_ASM281345v1_genomic.fna,intergenic,674054,Pseudomonas baetica,,Pseudomonas,Pseudomonadaceae,Pseudomonadales,Gammaproteobacteria,Gammaproteobacteria,,Bacteria,SRR11472074.fastq,89,27,35,NA,NA,NA,NA
4383,NZ_PHHE01000001.1:4419200-4419226-4419268-4419294,0,3,10,SRR11472074.fastq,GCF_002813455.1_ASM281345v1_genomic.fna,intergenic,674054,Pseudomonas baetica,,Pseudomonas,Pseudomonadaceae,Pseudomonadales,Gammaproteobacteria,Gammaproteobacteria,,Bacteria,SRR11472074.fastq,94,26,42,NA,NA,NA,NA
4384,NZ_PHHE01000001.1:4889731-4889761-4889814-4889844,0,33,10,SRR11472074.fastq,GCF_002813455.1_ASM281345v1_genomic.fna,intergenic,674054,Pseudomonas baetica,,Pseudomonas,Pseudomonadaceae,Pseudomonadales,Gammaproteobacteria,Gammaproteobacteria,,Bacteria,SRR11472074.fastq,113,30,53,NA,NA,NA,NA
4385,NZ_PHHE01000001.1:6450819-6450844-6450879-6450904,1,2,0.6666666666666666,SRR11472074.fastq,GCF_002813455.1_ASM281345v1_genomic.fna,intergenic,674054,Pseudomonas baetica,,Pseudomonas,Pseudomonadaceae,Pseudomonadales,Gammaproteobacteria,Gammaproteobacteria,,Bacteria,SRR11472074.fastq,85,25,35,NA,NA,NA,NA
4386,NZ_PHHE01000001.1:132690-132717-132753-132780,0,7,10,SRR11472075.fastq,GCF_002813455.1_ASM281345v1_genomic.fna,intergenic,674054,Pseudomonas baetica,,Pseudomonas,Pseudomonadaceae,Pseudomonadales,Gammaproteobacteria,Gammaproteobacteria,,Bacteria,SRR11472075.fastq,90,27,36,NA,NA,NA,NA
4387,NZ_PHHE01000001.1:411638-411687-411720-411769,0,18,10,SRR11472075.fastq,GCF_002813455.1_ASM281345v1_genomic.fna,intergenic,674054,Pseudomonas baetica,,Pseudomonas,Pseudomonadaceae,Pseudomonadales,Gammaproteobacteria,Gammaproteobacteria,,Bacteria,SRR11472075.fastq,131,49,33,NA,NA,NA,NA
4388,NZ_PHHE01000001.1:1164839-1164863-1164905-1164929,0,2,10,SRR11472075.fastq,GCF_002813455.1_ASM281345v1_genomic.fna,intergenic,674054,Pseudomonas baetica,,Pseudomonas,Pseudomonadaceae,Pseudomonadales,Gammaproteobacteria,Gammaproteobacteria,,Bacteria,SRR11472075.fastq,90,24,42,NA,NA,NA,NA
4389,NZ_PHHE01000001.1:3985607-3985634-3985669-3985696,0,3,10,SRR11472075.fastq,GCF_002813455.1_ASM281345v1_genomic.fna,intergenic,674054,Pseudomonas baetica,,Pseudomonas,Pseudomonadaceae,Pseudomonadales,Gammaproteobacteria,Gammaproteobacteria,,Bacteria,SRR11472075.fastq,89,27,35,NA,NA,NA,NA
4390,NZ_PHHE01000001.1:4419200-4419226-4419268-4419294,0,6,10,SRR11472075.fastq,GCF_002813455.1_ASM281345v1_genomic.fna,intergenic,674054,Pseudomonas baetica,,Pseudomonas,Pseudomonadaceae,Pseudomonadales,Gammaproteobacteria,Gammaproteobacteria,,Bacteria,SRR11472075.fastq,94,26,42,NA,NA,NA,NA
4391,NZ_PHHE01000001.1:4748408-4748432-4748476-4748500,0,2,10,SRR11472075.fastq,GCF_002813455.1_ASM281345v1_genomic.fna,intergenic,674054,Pseudomonas baetica,,Pseudomonas,Pseudomonadaceae,Pseudomonadales,Gammaproteobacteria,Gammaproteobacteria,,Bacteria,SRR11472075.fastq,92,24,44,NA,NA,NA,NA
4392,NZ_PHHE01000001.1:4889731-4889761-4889814-4889844,0,63,10,SRR11472075.fastq,GCF_002813455.1_ASM281345v1_genomic.fna,intergenic,674054,Pseudomonas baetica,,Pseudomonas,Pseudomonadaceae,Pseudomonadales,Gammaproteobacteria,Gammaproteobacteria,,Bacteria,SRR11472075.fastq,113,30,53,NA,NA,NA,NA
4393,NZ_CP060418.1:4955050-4955065-4955362-4955377,245,10,0.0392156862745098,SRR11475548.fastq,GCF_014298075.1_ASM1429807v1_genomic.fna,intergenic,2724468,Enterobacter sp. JUb54,,Enterobacter,Enterobacteriaceae,Enterobacterales,Gammaproteobacteria,Gammaproteobacteria,,Bacteria,SRR11475548.fastq,327,15,297,NA,NA,NA,NA
4394,NZ_CP045857.1:149427-149521-150081-150175,2,2,0.5,SRR11492373.fastq,GCF_011106835.1_ASM1110683v1_genomic.fna,partial,558541,Shewanella chilikensis,,Shewanella,Shewanellaceae,Alteromonadales,Gammaproteobacteria,Gammaproteobacteria,,Bacteria,SRR11492373.fastq,748,94,560,NA,NA,NA,NA
4395,NZ_CP012162.1:353763-353777-353829-353843,1,44,0.9777777777777777,SRR11492388.fastq,GCF_000807415.2_ASM80741v4_genomic.fna,intergenic,1812935,Enterobacter roggenkampii,,Enterobacter,Enterobacteriaceae,Enterobacterales,Gammaproteobacteria,Gammaproteobacteria,,Bacteria,SRR11492388.fastq,80,14,52,NA,NA,NA,NA
4396,NZ_CP051608.1:1387769-1387867-1388420-1388518,2791,111,0.03824948311509304,SRR11513696.fastq,GCF_013458815.1_ASM1345881v1_genomic.fna,partial,116598,Wolbachia endosymbiont of Diaphorina citri,,Wolbachia,Anaplasmataceae,Rickettsiales,Alphaproteobacteria,Alphaproteobacteria,,Bacteria,SRR11513696.fastq,749,98,553,NA,NA,NA,NA
4397,NZ_CP051608.1:1522805-1522855-1523503-1523553,1927,61,0.0306841046277666,SRR11513696.fastq,GCF_013458815.1_ASM1345881v1_genomic.fna,partial,116598,Wolbachia endosymbiont of Diaphorina citri,,Wolbachia,Anaplasmataceae,Rickettsiales,Alphaproteobacteria,Alphaproteobacteria,,Bacteria,SRR11513696.fastq,748,50,648,NA,NA,NA,NA
4398,NZ_CP051608.1:1387769-1387867-1388420-1388518,2270,70,0.029914529914529916,SRR11513697.fastq,GCF_013458815.1_ASM1345881v1_genomic.fna,partial,116598,Wolbachia endosymbiont of Diaphorina citri,,Wolbachia,Anaplasmataceae,Rickettsiales,Alphaproteobacteria,Alphaproteobacteria,,Bacteria,SRR11513697.fastq,749,98,553,NA,NA,NA,NA
4399,NZ_CP051608.1:1108921-1108974-1109617-1109670,1641,36,0.02146690518783542,SRR11513698.fastq,GCF_013458815.1_ASM1345881v1_genomic.fna,partial,116598,Wolbachia endosymbiont of Diaphorina citri,,Wolbachia,Anaplasmataceae,Rickettsiales,Alphaproteobacteria,Alphaproteobacteria,,Bacteria,SRR11513698.fastq,749,53,643,NA,NA,NA,NA
4400,NZ_CP051608.1:1161837-1162065-1162358-1162586,1319,35,0.0258493353028065,SRR11513698.fastq,GCF_013458815.1_ASM1345881v1_genomic.fna,partial,116598,Wolbachia endosymbiont of Diaphorina citri,,Wolbachia,Anaplasmataceae,Rickettsiales,Alphaproteobacteria,Alphaproteobacteria,,Bacteria,SRR11513698.fastq,749,228,293,NA,NA,NA,NA
4401,NZ_CP051608.1:1522805-1522855-1523503-1523553,1124,29,0.02515177797051171,SRR11513698.fastq,GCF_013458815.1_ASM1345881v1_genomic.fna,partial,116598,Wolbachia endosymbiont of Diaphorina citri,,Wolbachia,Anaplasmataceae,Rickettsiales,Alphaproteobacteria,Alphaproteobacteria,,Bacteria,SRR11513698.fastq,748,50,648,NA,NA,NA,NA
4402,NZ_CP026052.1:2644641-2644657-2644778-2644794,0,251,10,SRR11513870.fastq,GCF_000783815.2_ASM78381v2_genomic.fna,intergenic,28901,Salmonella enterica,,Salmonella,Enterobacteriaceae,Enterobacterales,Gammaproteobacteria,Gammaproteobacteria,,Bacteria,SRR11513870.fastq,153,16,121,NA,NA,NA,NA
4403,NZ_CP026052.1:2644641-2644657-2644778-2644794,0,209,10,SRR11513873.fastq,GCF_000783815.2_ASM78381v2_genomic.fna,intergenic,28901,Salmonella enterica,,Salmonella,Enterobacteriaceae,Enterobacterales,Gammaproteobacteria,Gammaproteobacteria,,Bacteria,SRR11513873.fastq,153,16,121,NA,NA,NA,NA
4404,NZ_CP026052.1:2644641-2644657-2644778-2644794,0,492,10,SRR11513874.fastq,GCF_000783815.2_ASM78381v2_genomic.fna,intergenic,28901,Salmonella enterica,,Salmonella,Enterobacteriaceae,Enterobacterales,Gammaproteobacteria,Gammaproteobacteria,,Bacteria,SRR11513874.fastq,153,16,121,NA,NA,NA,NA
4405,NZ_CP026052.1:2644641-2644657-2644778-2644794,0,117,10,SRR11513875.fastq,GCF_000783815.2_ASM78381v2_genomic.fna,intergenic,28901,Salmonella enterica,,Salmonella,Enterobacteriaceae,Enterobacterales,Gammaproteobacteria,Gammaproteobacteria,,Bacteria,SRR11513875.fastq,153,16,121,NA,NA,NA,NA
4406,NZ_CP026052.1:2644641-2644657-2644778-2644794,0,179,10,SRR11513876.fastq,GCF_000783815.2_ASM78381v2_genomic.fna,intergenic,28901,Salmonella enterica,,Salmonella,Enterobacteriaceae,Enterobacterales,Gammaproteobacteria,Gammaproteobacteria,,Bacteria,SRR11513876.fastq,153,16,121,NA,NA,NA,NA
4407,NZ_CP026052.1:2803489-2803508-2803541-2803560,0,13,10,SRR11513878.fastq,GCF_000783815.2_ASM78381v2_genomic.fna,intergenic,28901,Salmonella enterica,,Salmonella,Enterobacteriaceae,Enterobacterales,Gammaproteobacteria,Gammaproteobacteria,,Bacteria,SRR11513878.fastq,71,19,33,NA,NA,NA,NA
4408,NZ_CP026052.1:2803489-2803508-2803541-2803560,0,7,10,SRR11513882.fastq,GCF_000783815.2_ASM78381v2_genomic.fna,intergenic,28901,Salmonella enterica,,Salmonella,Enterobacteriaceae,Enterobacterales,Gammaproteobacteria,Gammaproteobacteria,,Bacteria,SRR11513882.fastq,71,19,33,NA,NA,NA,NA
4409,NZ_CP026052.1:2644641-2644657-2644778-2644794,0,188,10,SRR11513887.fastq,GCF_000783815.2_ASM78381v2_genomic.fna,intergenic,28901,Salmonella enterica,,Salmonella,Enterobacteriaceae,Enterobacterales,Gammaproteobacteria,Gammaproteobacteria,,Bacteria,SRR11513887.fastq,153,16,121,NA,NA,NA,NA
4410,NZ_CP026052.1:2644641-2644657-2644778-2644794,1,432,0.9976905311778291,SRR11513888.fastq,GCF_000783815.2_ASM78381v2_genomic.fna,intergenic,28901,Salmonella enterica,,Salmonella,Enterobacteriaceae,Enterobacterales,Gammaproteobacteria,Gammaproteobacteria,,Bacteria,SRR11513888.fastq,153,16,121,NA,NA,NA,NA
4411,NZ_CP026052.1:2644641-2644657-2644778-2644794,0,94,10,SRR11513892.fastq,GCF_000783815.2_ASM78381v2_genomic.fna,intergenic,28901,Salmonella enterica,,Salmonella,Enterobacteriaceae,Enterobacterales,Gammaproteobacteria,Gammaproteobacteria,,Bacteria,SRR11513892.fastq,153,16,121,NA,NA,NA,NA
4412,NZ_CP026052.1:2644641-2644657-2644778-2644794,0,256,10,SRR11513901.fastq,GCF_000783815.2_ASM78381v2_genomic.fna,intergenic,28901,Salmonella enterica,,Salmonella,Enterobacteriaceae,Enterobacterales,Gammaproteobacteria,Gammaproteobacteria,,Bacteria,SRR11513901.fastq,153,16,121,NA,NA,NA,NA
4413,NZ_CP043222.1:4578546-4578562-4578819-4578835,100,22,0.18032786885245902,SRR11513902.fastq,GCF_008124445.1_ASM812444v1_genomic.fna,intergenic,134047,Salmonella enterica subsp. enterica serovar Bredeney,Salmonella enterica,Salmonella,Enterobacteriaceae,Enterobacterales,Gammaproteobacteria,Gammaproteobacteria,,Bacteria,SRR11513902.fastq,289,16,257,NA,NA,NA,NA
4414,NZ_CP026052.1:2803489-2803508-2803541-2803560,0,51,10,SRR11513903.fastq,GCF_000783815.2_ASM78381v2_genomic.fna,intergenic,28901,Salmonella enterica,,Salmonella,Enterobacteriaceae,Enterobacterales,Gammaproteobacteria,Gammaproteobacteria,,Bacteria,SRR11513903.fastq,71,19,33,NA,NA,NA,NA
4415,NZ_CP014342.1:1118343-1118359-1118451-1118467,0,72,10,SRR11516678.fastq,GCF_001618685.1_ASM161868v1_genomic.fna,intergenic,129338,Geobacillus subterraneus,,Geobacillus,Bacillaceae,Bacillales,Bacilli,Firmicutes,,Bacteria,SRR11516678.fastq,124,16,92,NA,NA,NA,NA
4416,NZ_CP013197.1:644852-644930-645523-645601,360,11,0.029649595687331536,SRR11536473.fastq,GCF_001886855.1_ASM188685v1_genomic.fna,partial,2133,Spiroplasma citri,,Spiroplasma,Spiroplasmataceae,Entomoplasmatales,Mollicutes,Tenericutes,,Bacteria,SRR11536473.fastq,749,78,593,NA,NA,NA,NA
4417,NZ_CP051208.1:872407-872567-872995-873155,40,3,0.06976744186046512,SRR11536926.fastq,GCF_012516415.1_ASM1251641v1_genomic.fna,intergenic,2725684,Acinetobacter sp. NEB149,,Acinetobacter,Moraxellaceae,Moraxellales,Gammaproteobacteria,Gammaproteobacteria,,Bacteria,SRR11536926.fastq,748,160,428,NA,NA,NA,NA
4418,NZ_CP051208.1:2512875-2513121-2513377-2513623,58,4,0.06451612903225806,SRR11536926.fastq,GCF_012516415.1_ASM1251641v1_genomic.fna,partial,2725684,Acinetobacter sp. NEB149,,Acinetobacter,Moraxellaceae,Moraxellales,Gammaproteobacteria,Gammaproteobacteria,,Bacteria,SRR11536926.fastq,748,246,256,NA,NA,NA,NA
4419,NZ_CP051208.1:872407-872567-872995-873155,97,2,0.020202020202020204,SRR11536927.fastq,GCF_012516415.1_ASM1251641v1_genomic.fna,intergenic,2725684,Acinetobacter sp. NEB149,,Acinetobacter,Moraxellaceae,Moraxellales,Gammaproteobacteria,Gammaproteobacteria,,Bacteria,SRR11536927.fastq,748,160,428,NA,NA,NA,NA
4420,NZ_CP011010.1:4165714-4165737-4165778-4165801,0,4,10,SRR11551085.fastq,GCF_001274595.1_ASM127459v1_genomic.fna,intergenic,40324,Stenotrophomonas maltophilia,,Stenotrophomonas,Xanthomonadaceae,Xanthomonadales,Gammaproteobacteria,Gammaproteobacteria,,Bacteria,SRR11551085.fastq,87,23,41,NA,NA,NA,NA
4421,NZ_CP011010.1:4390477-4390501-4390543-4390567,0,15,10,SRR11551085.fastq,GCF_001274595.1_ASM127459v1_genomic.fna,intergenic,40324,Stenotrophomonas maltophilia,,Stenotrophomonas,Xanthomonadaceae,Xanthomonadales,Gammaproteobacteria,Gammaproteobacteria,,Bacteria,SRR11551085.fastq,90,24,42,NA,NA,NA,NA
4422,NZ_CP011010.1:322534-322578-322911-322955,0,39,10,SRR11551085.fastq,GCF_001274595.1_ASM127459v1_genomic.fna,intergenic,40324,Stenotrophomonas maltophilia,,Stenotrophomonas,Xanthomonadaceae,Xanthomonadales,Gammaproteobacteria,Gammaproteobacteria,,Bacteria,SRR11551085.fastq,421,44,333,NA,NA,NA,NA
4423,NZ_CP011010.1:921992-922041-922471-922520,0,13,10,SRR11551085.fastq,GCF_001274595.1_ASM127459v1_genomic.fna,intergenic,40324,Stenotrophomonas maltophilia,,Stenotrophomonas,Xanthomonadaceae,Xanthomonadales,Gammaproteobacteria,Gammaproteobacteria,,Bacteria,SRR11551085.fastq,528,49,430,NA,NA,NA,NA
4424,NZ_CP011010.1:2965078-2965116-2965555-2965593,0,30,10,SRR11551085.fastq,GCF_001274595.1_ASM127459v1_genomic.fna,intergenic,40324,Stenotrophomonas maltophilia,,Stenotrophomonas,Xanthomonadaceae,Xanthomonadales,Gammaproteobacteria,Gammaproteobacteria,,Bacteria,SRR11551085.fastq,515,38,439,NA,NA,NA,NA
4425,NZ_CP011010.1:3096900-3096923-3096973-3096996,0,2,10,SRR11551085.fastq,GCF_001274595.1_ASM127459v1_genomic.fna,intergenic,40324,Stenotrophomonas maltophilia,,Stenotrophomonas,Xanthomonadaceae,Xanthomonadales,Gammaproteobacteria,Gammaproteobacteria,,Bacteria,SRR11551085.fastq,96,23,50,NA,NA,NA,NA
4426,NZ_CP011010.1:4633501-4633526-4633613-4633638,0,2,10,SRR11551085.fastq,GCF_001274595.1_ASM127459v1_genomic.fna,intergenic,40324,Stenotrophomonas maltophilia,,Stenotrophomonas,Xanthomonadaceae,Xanthomonadales,Gammaproteobacteria,Gammaproteobacteria,,Bacteria,SRR11551085.fastq,137,25,87,NA,NA,NA,NA
4427,NZ_CP011010.1:4165714-4165737-4165778-4165801,0,7,10,SRR11551086.fastq,GCF_001274595.1_ASM127459v1_genomic.fna,intergenic,40324,Stenotrophomonas maltophilia,,Stenotrophomonas,Xanthomonadaceae,Xanthomonadales,Gammaproteobacteria,Gammaproteobacteria,,Bacteria,SRR11551086.fastq,87,23,41,NA,NA,NA,NA
4428,NZ_CP011010.1:4390477-4390501-4390543-4390567,0,13,10,SRR11551086.fastq,GCF_001274595.1_ASM127459v1_genomic.fna,intergenic,40324,Stenotrophomonas maltophilia,,Stenotrophomonas,Xanthomonadaceae,Xanthomonadales,Gammaproteobacteria,Gammaproteobacteria,,Bacteria,SRR11551086.fastq,90,24,42,NA,NA,NA,NA
4429,NZ_CP011010.1:322534-322578-322911-322955,0,40,10,SRR11551086.fastq,GCF_001274595.1_ASM127459v1_genomic.fna,intergenic,40324,Stenotrophomonas maltophilia,,Stenotrophomonas,Xanthomonadaceae,Xanthomonadales,Gammaproteobacteria,Gammaproteobacteria,,Bacteria,SRR11551086.fastq,421,44,333,NA,NA,NA,NA
4430,NZ_CP011010.1:921992-922041-922471-922520,0,22,10,SRR11551086.fastq,GCF_001274595.1_ASM127459v1_genomic.fna,intergenic,40324,Stenotrophomonas maltophilia,,Stenotrophomonas,Xanthomonadaceae,Xanthomonadales,Gammaproteobacteria,Gammaproteobacteria,,Bacteria,SRR11551086.fastq,528,49,430,NA,NA,NA,NA
4431,NZ_CP011010.1:2965078-2965116-2965555-2965593,0,29,10,SRR11551086.fastq,GCF_001274595.1_ASM127459v1_genomic.fna,intergenic,40324,Stenotrophomonas maltophilia,,Stenotrophomonas,Xanthomonadaceae,Xanthomonadales,Gammaproteobacteria,Gammaproteobacteria,,Bacteria,SRR11551086.fastq,515,38,439,NA,NA,NA,NA
4432,NZ_CP011010.1:3096900-3096923-3096973-3096996,0,3,10,SRR11551086.fastq,GCF_001274595.1_ASM127459v1_genomic.fna,intergenic,40324,Stenotrophomonas maltophilia,,Stenotrophomonas,Xanthomonadaceae,Xanthomonadales,Gammaproteobacteria,Gammaproteobacteria,,Bacteria,SRR11551086.fastq,96,23,50,NA,NA,NA,NA
4433,NZ_CP011010.1:4633501-4633526-4633613-4633638,0,3,10,SRR11551086.fastq,GCF_001274595.1_ASM127459v1_genomic.fna,intergenic,40324,Stenotrophomonas maltophilia,,Stenotrophomonas,Xanthomonadaceae,Xanthomonadales,Gammaproteobacteria,Gammaproteobacteria,,Bacteria,SRR11551086.fastq,137,25,87,NA,NA,NA,NA
4434,NZ_CP007535.2:496903-496914-496982-496993,0,7,10,SRR11558418.fastq,GCF_000695855.3_ASM69585v3_genomic.fna,intragenic,470,Acinetobacter baumannii,,Acinetobacter,Moraxellaceae,Moraxellales,Gammaproteobacteria,Gammaproteobacteria,,Bacteria,SRR11558418.fastq,90,11,68,NA,NA,NA,NA
4435,NZ_CP051542.1:1550794-1551091-1551246-1551543,69,17,0.19767441860465115,SRR11558428.fastq,GCF_012689545.1_ASM1268954v1_genomic.fna,intergenic,1545044,Paracoccus sanguinis,,Paracoccus,Rhodobacteraceae,Rhodobacterales,Alphaproteobacteria,Alphaproteobacteria,,Bacteria,SRR11558428.fastq,749,297,155,NA,NA,NA,NA
4436,NZ_BHEW01000009.1:153210-153223-153519-153532,40,318,0.888268156424581,SRR11561175.fastq,GCF_003851325.1_ASM385132v1_genomic.fna,intergenic,1055537,Escherichia coli O121,Escherichia coli,Escherichia,Enterobacteriaceae,Enterobacterales,Gammaproteobacteria,Gammaproteobacteria,,Bacteria,SRR11561175.fastq,322,13,296,NA,NA,NA,NA
4437,NZ_CP051651.1:2655927-2655940-2656624-2656637,86,2,0.022727272727272728,SRR11568976.fastq,GCF_012848175.1_ASM1284817v1_genomic.fna,intragenic,149696,Xanthomonas campestris pv. badrii,Xanthomonas campestris,Xanthomonas,Xanthomonadaceae,Xanthomonadales,Gammaproteobacteria,Gammaproteobacteria,,Bacteria,SRR11568976.fastq,710,13,684,NA,NA,NA,NA
4438,NZ_CP051773.1:5245860-5245873-5246085-5246098,65,3,0.04411764705882353,SRR11579119.fastq,GCF_012913645.1_ASM1291364v1_genomic.fna,intragenic,2066070,Mesorhizobium japonicum,,Mesorhizobium,Phyllobacteriaceae,Hyphomicrobiales,Alphaproteobacteria,Alphaproteobacteria,,Bacteria,SRR11579119.fastq,238,13,212,NA,NA,NA,NA
4439,NZ_CP033366.1:6377855-6378124-6378335-6378604,214,5,0.0228310502283105,SRR11579120.fastq,GCF_009761735.1_ASM976173v1_genomic.fna,partial,935547,Mesorhizobium japonicum R7A,Mesorhizobium japonicum,Mesorhizobium,Phyllobacteriaceae,Hyphomicrobiales,Alphaproteobacteria,Alphaproteobacteria,,Bacteria,SRR11579120.fastq,749,269,211,NA,NA,NA,NA
4440,NZ_CP040468.1:21787-21808-21961-21982,0,11,10,SRR11587611.fastq,GCF_006149185.1_ASM614918v1_genomic.fna,intergenic,823,Parabacteroides distasonis,,Parabacteroides,Tannerellaceae,Bacteroidales,Bacteroidia,Bacteroidetes,,Bacteria,SRR11587611.fastq,195,21,153,NA,NA,NA,NA
4441,NZ_CP040468.1:304465-304482-304718-304735,104,17,0.14049586776859505,SRR11587611.fastq,GCF_006149185.1_ASM614918v1_genomic.fna,intergenic,823,Parabacteroides distasonis,,Parabacteroides,Tannerellaceae,Bacteroidales,Bacteroidia,Bacteroidetes,,Bacteria,SRR11587611.fastq,270,17,236,NA,NA,NA,NA
4442,NZ_CP040468.1:940228-940242-940461-940475,105,11,0.09482758620689655,SRR11587611.fastq,GCF_006149185.1_ASM614918v1_genomic.fna,intergenic,823,Parabacteroides distasonis,,Parabacteroides,Tannerellaceae,Bacteroidales,Bacteroidia,Bacteroidetes,,Bacteria,SRR11587611.fastq,247,14,219,NA,NA,NA,NA
4443,NZ_CP040468.1:1184797-1184812-1184994-1185009,113,8,0.06611570247933884,SRR11587611.fastq,GCF_006149185.1_ASM614918v1_genomic.fna,intergenic,823,Parabacteroides distasonis,,Parabacteroides,Tannerellaceae,Bacteroidales,Bacteroidia,Bacteroidetes,,Bacteria,SRR11587611.fastq,212,15,182,NA,NA,NA,NA
4444,NZ_CP040468.1:1495697-1495711-1495877-1495891,4,77,0.9506172839506173,SRR11587611.fastq,GCF_006149185.1_ASM614918v1_genomic.fna,intergenic,823,Parabacteroides distasonis,,Parabacteroides,Tannerellaceae,Bacteroidales,Bacteroidia,Bacteroidetes,,Bacteria,SRR11587611.fastq,194,14,166,NA,NA,NA,NA
4445,NZ_CP040468.1:2867648-2867662-2868002-2868016,45,6,0.11764705882352941,SRR11587611.fastq,GCF_006149185.1_ASM614918v1_genomic.fna,intergenic,823,Parabacteroides distasonis,,Parabacteroides,Tannerellaceae,Bacteroidales,Bacteroidia,Bacteroidetes,,Bacteria,SRR11587611.fastq,368,14,340,NA,NA,NA,NA
4446,NZ_CP040468.1:4575687-4575706-4575842-4575861,60,102,0.6296296296296297,SRR11587611.fastq,GCF_006149185.1_ASM614918v1_genomic.fna,intergenic,823,Parabacteroides distasonis,,Parabacteroides,Tannerellaceae,Bacteroidales,Bacteroidia,Bacteroidetes,,Bacteria,SRR11587611.fastq,174,19,136,NA,NA,NA,NA
4447,NZ_CP040468.1:221761-221802-221925-221966,123,21,0.14583333333333334,SRR11587611.fastq,GCF_006149185.1_ASM614918v1_genomic.fna,intergenic,823,Parabacteroides distasonis,,Parabacteroides,Tannerellaceae,Bacteroidales,Bacteroidia,Bacteroidetes,,Bacteria,SRR11587611.fastq,205,41,123,NA,NA,NA,NA
4448,NZ_CP040468.1:359706-359724-360041-360059,1,107,0.9907407407407407,SRR11587611.fastq,GCF_006149185.1_ASM614918v1_genomic.fna,intergenic,823,Parabacteroides distasonis,,Parabacteroides,Tannerellaceae,Bacteroidales,Bacteroidia,Bacteroidetes,,Bacteria,SRR11587611.fastq,353,18,317,NA,NA,NA,NA
4449,NZ_CP040468.1:578317-578339-578652-578674,33,52,0.611764705882353,SRR11587611.fastq,GCF_006149185.1_ASM614918v1_genomic.fna,intergenic,823,Parabacteroides distasonis,,Parabacteroides,Tannerellaceae,Bacteroidales,Bacteroidia,Bacteroidetes,,Bacteria,SRR11587611.fastq,357,22,313,NA,NA,NA,NA
4450,NZ_CP040468.1:1051345-1051365-1051677-1051697,0,112,10,SRR11587611.fastq,GCF_006149185.1_ASM614918v1_genomic.fna,intergenic,823,Parabacteroides distasonis,,Parabacteroides,Tannerellaceae,Bacteroidales,Bacteroidia,Bacteroidetes,,Bacteria,SRR11587611.fastq,352,20,312,NA,NA,NA,NA
4451,NZ_CP040468.1:2043891-2043918-2044035-2044062,104,18,0.14754098360655737,SRR11587611.fastq,GCF_006149185.1_ASM614918v1_genomic.fna,intergenic,823,Parabacteroides distasonis,,Parabacteroides,Tannerellaceae,Bacteroidales,Bacteroidia,Bacteroidetes,,Bacteria,SRR11587611.fastq,171,27,117,NA,NA,NA,NA
4452,NZ_CP040468.1:2800176-2800206-2800244-2800274,0,127,10,SRR11587611.fastq,GCF_006149185.1_ASM614918v1_genomic.fna,intergenic,823,Parabacteroides distasonis,,Parabacteroides,Tannerellaceae,Bacteroidales,Bacteroidia,Bacteroidetes,,Bacteria,SRR11587611.fastq,98,30,38,NA,NA,NA,NA
4453,NZ_CP040468.1:2855572-2855608-2856285-2856321,77,41,0.3474576271186441,SRR11587611.fastq,GCF_006149185.1_ASM614918v1_genomic.fna,intergenic,823,Parabacteroides distasonis,,Parabacteroides,Tannerellaceae,Bacteroidales,Bacteroidia,Bacteroidetes,,Bacteria,SRR11587611.fastq,749,36,677,NA,NA,NA,NA
4454,NZ_CP040468.1:3971856-3971876-3972052-3972072,124,3,0.023622047244094488,SRR11587611.fastq,GCF_006149185.1_ASM614918v1_genomic.fna,intergenic,823,Parabacteroides distasonis,,Parabacteroides,Tannerellaceae,Bacteroidales,Bacteroidia,Bacteroidetes,,Bacteria,SRR11587611.fastq,216,20,176,NA,NA,NA,NA
4455,NZ_CP040468.1:4612477-4612500-4612749-4612772,112,6,0.05084745762711865,SRR11587611.fastq,GCF_006149185.1_ASM614918v1_genomic.fna,intergenic,823,Parabacteroides distasonis,,Parabacteroides,Tannerellaceae,Bacteroidales,Bacteroidia,Bacteroidetes,,Bacteria,SRR11587611.fastq,295,23,249,NA,NA,NA,NA
4456,NZ_CP040468.1:4841261-4841278-4841512-4841529,127,11,0.07971014492753623,SRR11587611.fastq,GCF_006149185.1_ASM614918v1_genomic.fna,intergenic,823,Parabacteroides distasonis,,Parabacteroides,Tannerellaceae,Bacteroidales,Bacteroidia,Bacteroidetes,,Bacteria,SRR11587611.fastq,268,17,234,NA,NA,NA,NA
4457,NZ_CP040468.1:21787-21808-21961-21982,0,6,10,SRR11587612.fastq,GCF_006149185.1_ASM614918v1_genomic.fna,intergenic,823,Parabacteroides distasonis,,Parabacteroides,Tannerellaceae,Bacteroidales,Bacteroidia,Bacteroidetes,,Bacteria,SRR11587612.fastq,195,21,153,NA,NA,NA,NA
4458,NZ_CP040468.1:304465-304482-304718-304735,132,12,0.08333333333333333,SRR11587612.fastq,GCF_006149185.1_ASM614918v1_genomic.fna,intergenic,823,Parabacteroides distasonis,,Parabacteroides,Tannerellaceae,Bacteroidales,Bacteroidia,Bacteroidetes,,Bacteria,SRR11587612.fastq,270,17,236,NA,NA,NA,NA
4459,NZ_CP040468.1:940228-940242-940461-940475,157,8,0.048484848484848485,SRR11587612.fastq,GCF_006149185.1_ASM614918v1_genomic.fna,intergenic,823,Parabacteroides distasonis,,Parabacteroides,Tannerellaceae,Bacteroidales,Bacteroidia,Bacteroidetes,,Bacteria,SRR11587612.fastq,247,14,219,NA,NA,NA,NA
4460,NZ_CP040468.1:1184797-1184812-1184994-1185009,107,11,0.09322033898305085,SRR11587612.fastq,GCF_006149185.1_ASM614918v1_genomic.fna,intergenic,823,Parabacteroides distasonis,,Parabacteroides,Tannerellaceae,Bacteroidales,Bacteroidia,Bacteroidetes,,Bacteria,SRR11587612.fastq,212,15,182,NA,NA,NA,NA
4461,NZ_CP040468.1:1495697-1495711-1495877-1495891,7,108,0.9391304347826087,SRR11587612.fastq,GCF_006149185.1_ASM614918v1_genomic.fna,intergenic,823,Parabacteroides distasonis,,Parabacteroides,Tannerellaceae,Bacteroidales,Bacteroidia,Bacteroidetes,,Bacteria,SRR11587612.fastq,194,14,166,NA,NA,NA,NA
4462,NZ_CP040468.1:2867648-2867662-2868002-2868016,49,9,0.15517241379310345,SRR11587612.fastq,GCF_006149185.1_ASM614918v1_genomic.fna,intergenic,823,Parabacteroides distasonis,,Parabacteroides,Tannerellaceae,Bacteroidales,Bacteroidia,Bacteroidetes,,Bacteria,SRR11587612.fastq,368,14,340,NA,NA,NA,NA
4463,NZ_CP040468.1:4575687-4575706-4575842-4575861,72,91,0.558282208588957,SRR11587612.fastq,GCF_006149185.1_ASM614918v1_genomic.fna,intergenic,823,Parabacteroides distasonis,,Parabacteroides,Tannerellaceae,Bacteroidales,Bacteroidia,Bacteroidetes,,Bacteria,SRR11587612.fastq,174,19,136,NA,NA,NA,NA
4464,NZ_CP040468.1:221761-221802-221925-221966,111,25,0.18382352941176472,SRR11587612.fastq,GCF_006149185.1_ASM614918v1_genomic.fna,intergenic,823,Parabacteroides distasonis,,Parabacteroides,Tannerellaceae,Bacteroidales,Bacteroidia,Bacteroidetes,,Bacteria,SRR11587612.fastq,205,41,123,NA,NA,NA,NA
4465,NZ_CP040468.1:359706-359724-360041-360059,1,101,0.9901960784313726,SRR11587612.fastq,GCF_006149185.1_ASM614918v1_genomic.fna,intergenic,823,Parabacteroides distasonis,,Parabacteroides,Tannerellaceae,Bacteroidales,Bacteroidia,Bacteroidetes,,Bacteria,SRR11587612.fastq,353,18,317,NA,NA,NA,NA
4466,NZ_CP040468.1:578317-578339-578652-578674,43,70,0.6194690265486725,SRR11587612.fastq,GCF_006149185.1_ASM614918v1_genomic.fna,intergenic,823,Parabacteroides distasonis,,Parabacteroides,Tannerellaceae,Bacteroidales,Bacteroidia,Bacteroidetes,,Bacteria,SRR11587612.fastq,357,22,313,NA,NA,NA,NA
4467,NZ_CP040468.1:1051345-1051365-1051677-1051697,0,122,10,SRR11587612.fastq,GCF_006149185.1_ASM614918v1_genomic.fna,intergenic,823,Parabacteroides distasonis,,Parabacteroides,Tannerellaceae,Bacteroidales,Bacteroidia,Bacteroidetes,,Bacteria,SRR11587612.fastq,352,20,312,NA,NA,NA,NA
4468,NZ_CP040468.1:2043891-2043918-2044035-2044062,123,19,0.13380281690140844,SRR11587612.fastq,GCF_006149185.1_ASM614918v1_genomic.fna,intergenic,823,Parabacteroides distasonis,,Parabacteroides,Tannerellaceae,Bacteroidales,Bacteroidia,Bacteroidetes,,Bacteria,SRR11587612.fastq,171,27,117,NA,NA,NA,NA
4469,NZ_CP040468.1:2800176-2800206-2800244-2800274,0,125,10,SRR11587612.fastq,GCF_006149185.1_ASM614918v1_genomic.fna,intergenic,823,Parabacteroides distasonis,,Parabacteroides,Tannerellaceae,Bacteroidales,Bacteroidia,Bacteroidetes,,Bacteria,SRR11587612.fastq,98,30,38,NA,NA,NA,NA
4470,NZ_CP040468.1:2855572-2855608-2856285-2856321,68,47,0.40869565217391307,SRR11587612.fastq,GCF_006149185.1_ASM614918v1_genomic.fna,intergenic,823,Parabacteroides distasonis,,Parabacteroides,Tannerellaceae,Bacteroidales,Bacteroidia,Bacteroidetes,,Bacteria,SRR11587612.fastq,749,36,677,NA,NA,NA,NA
4471,NZ_CP040468.1:3971856-3971876-3972052-3972072,138,5,0.03496503496503497,SRR11587612.fastq,GCF_006149185.1_ASM614918v1_genomic.fna,intergenic,823,Parabacteroides distasonis,,Parabacteroides,Tannerellaceae,Bacteroidales,Bacteroidia,Bacteroidetes,,Bacteria,SRR11587612.fastq,216,20,176,NA,NA,NA,NA
4472,NZ_CP040468.1:4612477-4612500-4612749-4612772,117,12,0.09302325581395349,SRR11587612.fastq,GCF_006149185.1_ASM614918v1_genomic.fna,intergenic,823,Parabacteroides distasonis,,Parabacteroides,Tannerellaceae,Bacteroidales,Bacteroidia,Bacteroidetes,,Bacteria,SRR11587612.fastq,295,23,249,NA,NA,NA,NA
4473,NZ_CP040468.1:4841261-4841278-4841512-4841529,147,15,0.09259259259259259,SRR11587612.fastq,GCF_006149185.1_ASM614918v1_genomic.fna,intergenic,823,Parabacteroides distasonis,,Parabacteroides,Tannerellaceae,Bacteroidales,Bacteroidia,Bacteroidetes,,Bacteria,SRR11587612.fastq,268,17,234,NA,NA,NA,NA
4474,NZ_CP011511.1:3760556-3760580-3760630-3760654,0,25,10,SRR11588742.fastq,GCF_001027225.1_ASM102722v1_genomic.fna,intergenic,621,Shigella boydii,,Shigella,Enterobacteriaceae,Enterobacterales,Gammaproteobacteria,Gammaproteobacteria,,Bacteria,SRR11588742.fastq,98,24,50,NA,NA,NA,NA
4475,NZ_CP011511.1:19930-19943-20665-20678,0,20,10,SRR11588744.fastq,GCF_001027225.1_ASM102722v1_genomic.fna,partial,621,Shigella boydii,,Shigella,Enterobacteriaceae,Enterobacterales,Gammaproteobacteria,Gammaproteobacteria,,Bacteria,SRR11588744.fastq,748,13,722,NA,NA,NA,NA
4476,NZ_CP011511.1:381748-381761-382483-382496,0,15,10,SRR11588744.fastq,GCF_001027225.1_ASM102722v1_genomic.fna,partial,621,Shigella boydii,,Shigella,Enterobacteriaceae,Enterobacterales,Gammaproteobacteria,Gammaproteobacteria,,Bacteria,SRR11588744.fastq,748,13,722,NA,NA,NA,NA
4477,NZ_CP011511.1:840242-840253-840372-840383,0,26,10,SRR11588744.fastq,GCF_001027225.1_ASM102722v1_genomic.fna,intergenic,621,Shigella boydii,,Shigella,Enterobacteriaceae,Enterobacterales,Gammaproteobacteria,Gammaproteobacteria,,Bacteria,SRR11588744.fastq,141,11,119,NA,NA,NA,NA
4478,NZ_CP011511.1:3644494-3644507-3645229-3645242,0,13,10,SRR11588744.fastq,GCF_001027225.1_ASM102722v1_genomic.fna,partial,621,Shigella boydii,,Shigella,Enterobacteriaceae,Enterobacterales,Gammaproteobacteria,Gammaproteobacteria,,Bacteria,SRR11588744.fastq,748,13,722,NA,NA,NA,NA
4479,NZ_CP011511.1:3430285-3430298-3431020-3431033,0,22,10,SRR11596843.fastq,GCF_001027225.1_ASM102722v1_genomic.fna,partial,621,Shigella boydii,,Shigella,Enterobacteriaceae,Enterobacterales,Gammaproteobacteria,Gammaproteobacteria,,Bacteria,SRR11596843.fastq,748,13,722,NA,NA,NA,NA
4480,NZ_CP009111.1:1048810-1048821-1048872-1048883,72,3,0.04,SRR11604187.fastq,GCF_001685605.1_ASM168560v1_genomic.fna,intragenic,37919,Rhodococcus opacus,,Rhodococcus,Nocardiaceae,Corynebacteriales,Actinomycetia,Actinobacteria,,Bacteria,SRR11604187.fastq,73,11,51,NA,NA,NA,NA
4481,NZ_CP022464.2:105799-105827-106038-106066,76,3,0.0379746835443038,SRR11606864.fastq,GCF_002234575.2_ASM223457v2_genomic.fna,intergenic,208479,Enterocloster bolteae,,Enterocloster,Lachnospiraceae,Eubacteriales,Clostridia,Firmicutes,,Bacteria,SRR11606864.fastq,267,28,211,NA,NA,NA,NA
4482,NZ_CP022464.2:2805931-2805957-2806173-2806199,54,2,0.03571428571428571,SRR11606864.fastq,GCF_002234575.2_ASM223457v2_genomic.fna,partial,208479,Enterocloster bolteae,,Enterocloster,Lachnospiraceae,Eubacteriales,Clostridia,Firmicutes,,Bacteria,SRR11606864.fastq,268,26,216,NA,NA,NA,NA
4483,NZ_CP022464.2:3189168-3189185-3189375-3189392,60,14,0.1891891891891892,SRR11606864.fastq,GCF_002234575.2_ASM223457v2_genomic.fna,intergenic,208479,Enterocloster bolteae,,Enterocloster,Lachnospiraceae,Eubacteriales,Clostridia,Firmicutes,,Bacteria,SRR11606864.fastq,224,17,190,NA,NA,NA,NA
4484,NZ_CP022464.2:4100665-4100691-4100916-4100942,31,16,0.3404255319148936,SRR11606864.fastq,GCF_002234575.2_ASM223457v2_genomic.fna,partial,208479,Enterocloster bolteae,,Enterocloster,Lachnospiraceae,Eubacteriales,Clostridia,Firmicutes,,Bacteria,SRR11606864.fastq,277,26,225,NA,NA,NA,NA
4485,NZ_CP022464.2:1152345-1152360-1152395-1152410,23,2,0.08,SRR11606865.fastq,GCF_002234575.2_ASM223457v2_genomic.fna,intergenic,208479,Enterocloster bolteae,,Enterocloster,Lachnospiraceae,Eubacteriales,Clostridia,Firmicutes,,Bacteria,SRR11606865.fastq,65,15,35,NA,NA,NA,NA
4486,NZ_CP022464.2:2805931-2805957-2806173-2806199,67,4,0.056338028169014086,SRR11606865.fastq,GCF_002234575.2_ASM223457v2_genomic.fna,partial,208479,Enterocloster bolteae,,Enterocloster,Lachnospiraceae,Eubacteriales,Clostridia,Firmicutes,,Bacteria,SRR11606865.fastq,268,26,216,NA,NA,NA,NA
4487,NZ_CP022464.2:3189168-3189185-3189375-3189392,73,10,0.12048192771084337,SRR11606865.fastq,GCF_002234575.2_ASM223457v2_genomic.fna,intergenic,208479,Enterocloster bolteae,,Enterocloster,Lachnospiraceae,Eubacteriales,Clostridia,Firmicutes,,Bacteria,SRR11606865.fastq,224,17,190,NA,NA,NA,NA
4488,NZ_CP022464.2:4100665-4100691-4100916-4100942,32,18,0.36,SRR11606865.fastq,GCF_002234575.2_ASM223457v2_genomic.fna,partial,208479,Enterocloster bolteae,,Enterocloster,Lachnospiraceae,Eubacteriales,Clostridia,Firmicutes,,Bacteria,SRR11606865.fastq,277,26,225,NA,NA,NA,NA
4489,NZ_CP022464.2:3189168-3189185-3189375-3189392,30,4,0.11764705882352941,SRR11606866.fastq,GCF_002234575.2_ASM223457v2_genomic.fna,intergenic,208479,Enterocloster bolteae,,Enterocloster,Lachnospiraceae,Eubacteriales,Clostridia,Firmicutes,,Bacteria,SRR11606866.fastq,224,17,190,NA,NA,NA,NA
4490,NZ_CP022464.2:4100665-4100691-4100916-4100942,9,9,0.5,SRR11606866.fastq,GCF_002234575.2_ASM223457v2_genomic.fna,partial,208479,Enterocloster bolteae,,Enterocloster,Lachnospiraceae,Eubacteriales,Clostridia,Firmicutes,,Bacteria,SRR11606866.fastq,277,26,225,NA,NA,NA,NA
4491,NZ_CP013252.1:3736887-3736906-3736984-3737003,43,16,0.2711864406779661,SRR11613395.fastq,GCF_001456065.2_ASM145606v2_genomic.fna,intergenic,1492,Clostridium butyricum,,Clostridium,Clostridiaceae,Eubacteriales,Clostridia,Firmicutes,,Bacteria,SRR11613395.fastq,116,19,78,NA,NA,NA,NA
4492,NZ_CP045806.1:4910637-4910924-4911099-4911385,10,2,0.16666666666666666,SRR11613597.fastq,GCF_009914535.1_ASM991453v1_genomic.fna,intergenic,2831662,Gordonia pseudoamarae,,Gordonia,Gordoniaceae,Corynebacteriales,Actinomycetia,Actinobacteria,,Bacteria,SRR11613597.fastq,748,287,175,NA,NA,NA,NA
4493,NZ_CP007166.1:3339243-3339347-3339887-3339991,45,3,0.0625,SRR1161532.fastq,GCF_000948075.1_ASM94807v1_genomic.fna,partial,1458476,Xanthomonas oryzae pv. oryzae PXO86,Xanthomonas oryzae,Xanthomonas,Xanthomonadaceae,Xanthomonadales,Gammaproteobacteria,Gammaproteobacteria,,Bacteria,SRR1161532.fastq,748,104,540,NA,NA,NA,NA
4494,NZ_CP007166.1:4575515-4575796-4575982-4576263,71,2,0.0273972602739726,SRR1161544.fastq,GCF_000948075.1_ASM94807v1_genomic.fna,intergenic,1458476,Xanthomonas oryzae pv. oryzae PXO86,Xanthomonas oryzae,Xanthomonas,Xanthomonadaceae,Xanthomonadales,Gammaproteobacteria,Gammaproteobacteria,,Bacteria,SRR1161544.fastq,748,281,186,NA,NA,NA,NA
4495,NZ_CP050152.1:1085663-1085675-1085709-1085721,20,3,0.13043478260869565,SRR11622284.fastq,GCF_011617245.1_ASM1161724v1_genomic.fna,intragenic,2697563,Brevibacterium atlanticum,,Brevibacterium,Brevibacteriaceae,Micrococcales,Actinomycetia,Actinobacteria,,Bacteria,SRR11622284.fastq,58,12,34,NA,NA,NA,NA
4496,NZ_CP015405.2:4101700-4101715-4101887-4101902,3,139,0.9788732394366197,SRR11624501.fastq,GCF_001689125.2_ASM168912v2_genomic.fna,intergenic,1796616,Blautia pseudococcoides,,Blautia,Lachnospiraceae,Eubacteriales,Clostridia,Firmicutes,,Bacteria,SRR11624501.fastq,202,15,172,NA,NA,NA,NA
4497,NZ_CP015405.2:353675-353700-353934-353959,102,21,0.17073170731707318,SRR11624501.fastq,GCF_001689125.2_ASM168912v2_genomic.fna,intergenic,1796616,Blautia pseudococcoides,,Blautia,Lachnospiraceae,Eubacteriales,Clostridia,Firmicutes,,Bacteria,SRR11624501.fastq,284,25,234,NA,NA,NA,NA
4498,NZ_CP015405.2:384073-384090-384532-384549,2,134,0.9852941176470589,SRR11624501.fastq,GCF_001689125.2_ASM168912v2_genomic.fna,intergenic,1796616,Blautia pseudococcoides,,Blautia,Lachnospiraceae,Eubacteriales,Clostridia,Firmicutes,,Bacteria,SRR11624501.fastq,476,17,442,NA,NA,NA,NA
4499,NZ_CP015405.2:2048407-2048433-2048676-2048702,73,6,0.0759493670886076,SRR11624501.fastq,GCF_001689125.2_ASM168912v2_genomic.fna,intergenic,1796616,Blautia pseudococcoides,,Blautia,Lachnospiraceae,Eubacteriales,Clostridia,Firmicutes,,Bacteria,SRR11624501.fastq,295,26,243,NA,NA,NA,NA
4500,NZ_CP015405.2:3863056-3863079-3863282-3863305,0,115,10,SRR11624501.fastq,GCF_001689125.2_ASM168912v2_genomic.fna,intergenic,1796616,Blautia pseudococcoides,,Blautia,Lachnospiraceae,Eubacteriales,Clostridia,Firmicutes,,Bacteria,SRR11624501.fastq,249,23,203,NA,NA,NA,NA
4501,NZ_CP015405.2:4101700-4101715-4101887-4101902,5,131,0.9632352941176471,SRR11624502.fastq,GCF_001689125.2_ASM168912v2_genomic.fna,intergenic,1796616,Blautia pseudococcoides,,Blautia,Lachnospiraceae,Eubacteriales,Clostridia,Firmicutes,,Bacteria,SRR11624502.fastq,202,15,172,NA,NA,NA,NA
4502,NZ_CP015405.2:353675-353700-353934-353959,81,19,0.19,SRR11624502.fastq,GCF_001689125.2_ASM168912v2_genomic.fna,intergenic,1796616,Blautia pseudococcoides,,Blautia,Lachnospiraceae,Eubacteriales,Clostridia,Firmicutes,,Bacteria,SRR11624502.fastq,284,25,234,NA,NA,NA,NA
4503,NZ_CP015405.2:384073-384090-384532-384549,0,122,10,SRR11624502.fastq,GCF_001689125.2_ASM168912v2_genomic.fna,intergenic,1796616,Blautia pseudococcoides,,Blautia,Lachnospiraceae,Eubacteriales,Clostridia,Firmicutes,,Bacteria,SRR11624502.fastq,476,17,442,NA,NA,NA,NA
4504,NZ_CP015405.2:2048407-2048433-2048676-2048702,61,4,0.06153846153846154,SRR11624502.fastq,GCF_001689125.2_ASM168912v2_genomic.fna,intergenic,1796616,Blautia pseudococcoides,,Blautia,Lachnospiraceae,Eubacteriales,Clostridia,Firmicutes,,Bacteria,SRR11624502.fastq,295,26,243,NA,NA,NA,NA
4505,NZ_CP015405.2:3863056-3863079-3863282-3863305,0,147,10,SRR11624502.fastq,GCF_001689125.2_ASM168912v2_genomic.fna,intergenic,1796616,Blautia pseudococcoides,,Blautia,Lachnospiraceae,Eubacteriales,Clostridia,Firmicutes,,Bacteria,SRR11624502.fastq,249,23,203,NA,NA,NA,NA
4506,NZ_CP015405.2:4101700-4101715-4101887-4101902,1,94,0.9894736842105263,SRR11624503.fastq,GCF_001689125.2_ASM168912v2_genomic.fna,intergenic,1796616,Blautia pseudococcoides,,Blautia,Lachnospiraceae,Eubacteriales,Clostridia,Firmicutes,,Bacteria,SRR11624503.fastq,202,15,172,NA,NA,NA,NA
4507,NZ_CP015405.2:353675-353700-353934-353959,65,15,0.1875,SRR11624503.fastq,GCF_001689125.2_ASM168912v2_genomic.fna,intergenic,1796616,Blautia pseudococcoides,,Blautia,Lachnospiraceae,Eubacteriales,Clostridia,Firmicutes,,Bacteria,SRR11624503.fastq,284,25,234,NA,NA,NA,NA
4508,NZ_CP015405.2:384073-384090-384532-384549,0,64,10,SRR11624503.fastq,GCF_001689125.2_ASM168912v2_genomic.fna,intergenic,1796616,Blautia pseudococcoides,,Blautia,Lachnospiraceae,Eubacteriales,Clostridia,Firmicutes,,Bacteria,SRR11624503.fastq,476,17,442,NA,NA,NA,NA
4509,NZ_CP015405.2:2048407-2048433-2048676-2048702,37,3,0.075,SRR11624503.fastq,GCF_001689125.2_ASM168912v2_genomic.fna,intergenic,1796616,Blautia pseudococcoides,,Blautia,Lachnospiraceae,Eubacteriales,Clostridia,Firmicutes,,Bacteria,SRR11624503.fastq,295,26,243,NA,NA,NA,NA
4510,NZ_CP015405.2:3863056-3863079-3863282-3863305,0,68,10,SRR11624503.fastq,GCF_001689125.2_ASM168912v2_genomic.fna,intergenic,1796616,Blautia pseudococcoides,,Blautia,Lachnospiraceae,Eubacteriales,Clostridia,Firmicutes,,Bacteria,SRR11624503.fastq,249,23,203,NA,NA,NA,NA
4511,NZ_CP052861.1:4430082-4430136-4430183-4430237,5,2,0.2857142857142857,SRR11653786.fastq,GCF_012935675.1_ASM1293567v1_genomic.fna,intergenic,2730846,Pseudomonas sp. ADAK7,,Pseudomonas,Pseudomonadaceae,Pseudomonadales,Gammaproteobacteria,Gammaproteobacteria,,Bacteria,SRR11653786.fastq,155,54,47,NA,NA,NA,NA
4512,NZ_CP053029.1:800510-800542-800588-800620,159,5,0.03048780487804878,SRR11658055.fastq,GCF_018516745.1_ASM1851674v1_genomic.fna,intergenic,200452,Pseudomonas congelans,,Pseudomonas,Pseudomonadaceae,Pseudomonadales,Gammaproteobacteria,Gammaproteobacteria,,Bacteria,SRR11658055.fastq,110,32,46,NA,NA,NA,NA
4513,NZ_CP053029.1:800510-800542-800588-800620,169,4,0.023121387283236993,SRR11658056.fastq,GCF_018516745.1_ASM1851674v1_genomic.fna,intergenic,200452,Pseudomonas congelans,,Pseudomonas,Pseudomonadaceae,Pseudomonadales,Gammaproteobacteria,Gammaproteobacteria,,Bacteria,SRR11658056.fastq,110,32,46,NA,NA,NA,NA
4514,NZ_KE159504.1:608568-608594-608864-608890,0,4,10,SRR11662121.fastq,GCF_000403195.1_Bact_mass_dnLKV3_V1_genomic.fna,intergenic,671267,Phocaeicola sartorii,,Phocaeicola,Bacteroidaceae,Bacteroidales,Bacteroidia,Bacteroidetes,,Bacteria,SRR11662121.fastq,322,26,270,NA,NA,NA,NA
4515,NZ_KE159493.1:241689-241709-241875-241895,68,2,0.02857142857142857,SRR11662122.fastq,GCF_000403195.1_Bact_mass_dnLKV3_V1_genomic.fna,intergenic,671267,Phocaeicola sartorii,,Phocaeicola,Bacteroidaceae,Bacteroidales,Bacteroidia,Bacteroidetes,,Bacteria,SRR11662122.fastq,206,20,166,NA,NA,NA,NA
4516,NZ_KE159493.1:584667-584684-584854-584871,54,5,0.0847457627118644,SRR11662122.fastq,GCF_000403195.1_Bact_mass_dnLKV3_V1_genomic.fna,intergenic,671267,Phocaeicola sartorii,,Phocaeicola,Bacteroidaceae,Bacteroidales,Bacteroidia,Bacteroidetes,,Bacteria,SRR11662122.fastq,204,17,170,NA,NA,NA,NA
4517,NZ_KE159504.1:287193-287210-287501-287518,35,2,0.05405405405405406,SRR11662122.fastq,GCF_000403195.1_Bact_mass_dnLKV3_V1_genomic.fna,intergenic,671267,Phocaeicola sartorii,,Phocaeicola,Bacteroidaceae,Bacteroidales,Bacteroidia,Bacteroidetes,,Bacteria,SRR11662122.fastq,325,17,291,NA,NA,NA,NA
4518,NZ_KE159504.1:608568-608594-608864-608890,3,53,0.9464285714285714,SRR11662122.fastq,GCF_000403195.1_Bact_mass_dnLKV3_V1_genomic.fna,intergenic,671267,Phocaeicola sartorii,,Phocaeicola,Bacteroidaceae,Bacteroidales,Bacteroidia,Bacteroidetes,,Bacteria,SRR11662122.fastq,322,26,270,NA,NA,NA,NA
4519,NZ_KE159506.1:107306-107333-107482-107509,50,2,0.038461538461538464,SRR11662122.fastq,GCF_000403195.1_Bact_mass_dnLKV3_V1_genomic.fna,intergenic,671267,Phocaeicola sartorii,,Phocaeicola,Bacteroidaceae,Bacteroidales,Bacteroidia,Bacteroidetes,,Bacteria,SRR11662122.fastq,203,27,149,NA,NA,NA,NA
4520,NZ_KE159512.1:165985-166007-166285-166307,34,5,0.1282051282051282,SRR11662122.fastq,GCF_000403195.1_Bact_mass_dnLKV3_V1_genomic.fna,intergenic,671267,Phocaeicola sartorii,,Phocaeicola,Bacteroidaceae,Bacteroidales,Bacteroidia,Bacteroidetes,,Bacteria,SRR11662122.fastq,322,22,278,NA,NA,NA,NA
4521,NZ_KE159493.1:584667-584684-584854-584871,58,2,0.03333333333333333,SRR11662124.fastq,GCF_000403195.1_Bact_mass_dnLKV3_V1_genomic.fna,intergenic,671267,Phocaeicola sartorii,,Phocaeicola,Bacteroidaceae,Bacteroidales,Bacteroidia,Bacteroidetes,,Bacteria,SRR11662124.fastq,204,17,170,NA,NA,NA,NA
4522,NZ_KE159504.1:608568-608594-608864-608890,0,61,10,SRR11662124.fastq,GCF_000403195.1_Bact_mass_dnLKV3_V1_genomic.fna,intergenic,671267,Phocaeicola sartorii,,Phocaeicola,Bacteroidaceae,Bacteroidales,Bacteroidia,Bacteroidetes,,Bacteria,SRR11662124.fastq,322,26,270,NA,NA,NA,NA
4523,NZ_KE159504.1:801570-801599-801743-801772,12,6,0.3333333333333333,SRR11662124.fastq,GCF_000403195.1_Bact_mass_dnLKV3_V1_genomic.fna,intergenic,671267,Phocaeicola sartorii,,Phocaeicola,Bacteroidaceae,Bacteroidales,Bacteroidia,Bacteroidetes,,Bacteria,SRR11662124.fastq,202,29,144,NA,NA,NA,NA
4524,NZ_KE159512.1:165985-166007-166285-166307,50,5,0.09090909090909091,SRR11662124.fastq,GCF_000403195.1_Bact_mass_dnLKV3_V1_genomic.fna,intergenic,671267,Phocaeicola sartorii,,Phocaeicola,Bacteroidaceae,Bacteroidales,Bacteroidia,Bacteroidetes,,Bacteria,SRR11662124.fastq,322,22,278,NA,NA,NA,NA
4525,NZ_KE159504.1:287193-287210-287501-287518,51,2,0.03773584905660377,SRR11662125.fastq,GCF_000403195.1_Bact_mass_dnLKV3_V1_genomic.fna,intergenic,671267,Phocaeicola sartorii,,Phocaeicola,Bacteroidaceae,Bacteroidales,Bacteroidia,Bacteroidetes,,Bacteria,SRR11662125.fastq,325,17,291,NA,NA,NA,NA
4526,NZ_KE159504.1:608568-608594-608864-608890,0,65,10,SRR11662125.fastq,GCF_000403195.1_Bact_mass_dnLKV3_V1_genomic.fna,intergenic,671267,Phocaeicola sartorii,,Phocaeicola,Bacteroidaceae,Bacteroidales,Bacteroidia,Bacteroidetes,,Bacteria,SRR11662125.fastq,322,26,270,NA,NA,NA,NA
4527,NZ_KE159504.1:801570-801599-801743-801772,13,8,0.38095238095238093,SRR11662125.fastq,GCF_000403195.1_Bact_mass_dnLKV3_V1_genomic.fna,intergenic,671267,Phocaeicola sartorii,,Phocaeicola,Bacteroidaceae,Bacteroidales,Bacteroidia,Bacteroidetes,,Bacteria,SRR11662125.fastq,202,29,144,NA,NA,NA,NA
4528,NZ_KE159506.1:511782-511803-511953-511974,54,2,0.03571428571428571,SRR11662125.fastq,GCF_000403195.1_Bact_mass_dnLKV3_V1_genomic.fna,intergenic,671267,Phocaeicola sartorii,,Phocaeicola,Bacteroidaceae,Bacteroidales,Bacteroidia,Bacteroidetes,,Bacteria,SRR11662125.fastq,192,21,150,NA,NA,NA,NA
4529,NZ_KE159512.1:165985-166007-166285-166307,54,2,0.03571428571428571,SRR11662125.fastq,GCF_000403195.1_Bact_mass_dnLKV3_V1_genomic.fna,intergenic,671267,Phocaeicola sartorii,,Phocaeicola,Bacteroidaceae,Bacteroidales,Bacteroidia,Bacteroidetes,,Bacteria,SRR11662125.fastq,322,22,278,NA,NA,NA,NA
4530,NZ_KE159493.1:584667-584684-584854-584871,43,2,0.044444444444444446,SRR11662126.fastq,GCF_000403195.1_Bact_mass_dnLKV3_V1_genomic.fna,intergenic,671267,Phocaeicola sartorii,,Phocaeicola,Bacteroidaceae,Bacteroidales,Bacteroidia,Bacteroidetes,,Bacteria,SRR11662126.fastq,204,17,170,NA,NA,NA,NA
4531,NZ_KE159504.1:608568-608594-608864-608890,0,48,10,SRR11662126.fastq,GCF_000403195.1_Bact_mass_dnLKV3_V1_genomic.fna,intergenic,671267,Phocaeicola sartorii,,Phocaeicola,Bacteroidaceae,Bacteroidales,Bacteroidia,Bacteroidetes,,Bacteria,SRR11662126.fastq,322,26,270,NA,NA,NA,NA
4532,NZ_KE159504.1:801570-801599-801743-801772,15,4,0.21052631578947367,SRR11662126.fastq,GCF_000403195.1_Bact_mass_dnLKV3_V1_genomic.fna,intergenic,671267,Phocaeicola sartorii,,Phocaeicola,Bacteroidaceae,Bacteroidales,Bacteroidia,Bacteroidetes,,Bacteria,SRR11662126.fastq,202,29,144,NA,NA,NA,NA
4533,NZ_KE159512.1:165985-166007-166285-166307,31,6,0.16216216216216217,SRR11662126.fastq,GCF_000403195.1_Bact_mass_dnLKV3_V1_genomic.fna,intergenic,671267,Phocaeicola sartorii,,Phocaeicola,Bacteroidaceae,Bacteroidales,Bacteroidia,Bacteroidetes,,Bacteria,SRR11662126.fastq,322,22,278,NA,NA,NA,NA
4534,NZ_CP011348.1:283905-283921-284629-284645,0,152,10,SRR11675959.fastq,GCF_001043135.1_ASM104313v1_genomic.fna,partial,28903,Mycoplasmopsis bovis,,Mycoplasmopsis,Mycoplasmataceae,Mycoplasmatales,Mollicutes,Tenericutes,,Bacteria,SRR11675959.fastq,740,16,708,NA,NA,NA,NA
4535,NZ_CP011348.1:285303-285321-285974-285992,0,166,10,SRR11675959.fastq,GCF_001043135.1_ASM104313v1_genomic.fna,partial,28903,Mycoplasmopsis bovis,,Mycoplasmopsis,Mycoplasmataceae,Mycoplasmatales,Mollicutes,Tenericutes,,Bacteria,SRR11675959.fastq,689,18,653,NA,NA,NA,NA
4536,NZ_CP011348.1:283905-283921-284629-284645,0,197,10,SRR11675960.fastq,GCF_001043135.1_ASM104313v1_genomic.fna,partial,28903,Mycoplasmopsis bovis,,Mycoplasmopsis,Mycoplasmataceae,Mycoplasmatales,Mollicutes,Tenericutes,,Bacteria,SRR11675960.fastq,740,16,708,NA,NA,NA,NA
4537,NZ_CP011348.1:285303-285321-285974-285992,0,195,10,SRR11675960.fastq,GCF_001043135.1_ASM104313v1_genomic.fna,partial,28903,Mycoplasmopsis bovis,,Mycoplasmopsis,Mycoplasmataceae,Mycoplasmatales,Mollicutes,Tenericutes,,Bacteria,SRR11675960.fastq,689,18,653,NA,NA,NA,NA
4538,NZ_CP011348.1:283905-283921-284629-284645,12,11,0.4782608695652174,SRR11675963.fastq,GCF_001043135.1_ASM104313v1_genomic.fna,partial,28903,Mycoplasmopsis bovis,,Mycoplasmopsis,Mycoplasmataceae,Mycoplasmatales,Mollicutes,Tenericutes,,Bacteria,SRR11675963.fastq,740,16,708,NA,NA,NA,NA
4539,NZ_CP011348.1:285303-285321-285974-285992,9,14,0.6086956521739131,SRR11675963.fastq,GCF_001043135.1_ASM104313v1_genomic.fna,partial,28903,Mycoplasmopsis bovis,,Mycoplasmopsis,Mycoplasmataceae,Mycoplasmatales,Mollicutes,Tenericutes,,Bacteria,SRR11675963.fastq,689,18,653,NA,NA,NA,NA
4540,NZ_CP011348.1:283905-283921-284629-284645,4,5,0.5555555555555556,SRR11675964.fastq,GCF_001043135.1_ASM104313v1_genomic.fna,partial,28903,Mycoplasmopsis bovis,,Mycoplasmopsis,Mycoplasmataceae,Mycoplasmatales,Mollicutes,Tenericutes,,Bacteria,SRR11675964.fastq,740,16,708,NA,NA,NA,NA
4541,NZ_CP011348.1:285303-285321-285974-285992,3,8,0.7272727272727273,SRR11675964.fastq,GCF_001043135.1_ASM104313v1_genomic.fna,partial,28903,Mycoplasmopsis bovis,,Mycoplasmopsis,Mycoplasmataceae,Mycoplasmatales,Mollicutes,Tenericutes,,Bacteria,SRR11675964.fastq,689,18,653,NA,NA,NA,NA
4542,NZ_CP011348.1:383723-383736-384414-384427,20,14,0.4117647058823529,SRR11675970.fastq,GCF_001043135.1_ASM104313v1_genomic.fna,intragenic,28903,Mycoplasmopsis bovis,,Mycoplasmopsis,Mycoplasmataceae,Mycoplasmatales,Mollicutes,Tenericutes,,Bacteria,SRR11675970.fastq,704,13,678,NA,NA,NA,NA
4543,NZ_CP009144.1:2380706-2380725-2380788-2380807,101,25,0.1984126984126984,SRR11679815.fastq,GCF_000747295.1_ASM74729v1_genomic.fna,intergenic,382,Sinorhizobium meliloti,,Sinorhizobium,Rhizobiaceae,Hyphomicrobiales,Alphaproteobacteria,Alphaproteobacteria,,Bacteria,SRR11679815.fastq,101,19,63,NA,NA,NA,NA
4544,NZ_CP011010.1:322534-322578-322911-322955,0,4,10,SRR11687566.fastq,GCF_001274595.1_ASM127459v1_genomic.fna,intergenic,40324,Stenotrophomonas maltophilia,,Stenotrophomonas,Xanthomonadaceae,Xanthomonadales,Gammaproteobacteria,Gammaproteobacteria,,Bacteria,SRR11687566.fastq,421,44,333,NA,NA,NA,NA
4545,NZ_CP011010.1:2965078-2965116-2965555-2965593,0,2,10,SRR11687566.fastq,GCF_001274595.1_ASM127459v1_genomic.fna,intergenic,40324,Stenotrophomonas maltophilia,,Stenotrophomonas,Xanthomonadaceae,Xanthomonadales,Gammaproteobacteria,Gammaproteobacteria,,Bacteria,SRR11687566.fastq,515,38,439,NA,NA,NA,NA
4546,NZ_CP072846.1:1212034-1212051-1212176-1212193,0,7,10,SRR11692741.fastq,GCF_017948325.1_ASM1794832v1_genomic.fna,intragenic,358099,Brevibacterium oceani,,Brevibacterium,Brevibacteriaceae,Micrococcales,Actinomycetia,Actinobacteria,,Bacteria,SRR11692741.fastq,159,17,125,NA,NA,NA,NA
4547,NZ_CP072846.1:1675751-1675767-1675851-1675867,0,6,10,SRR11692741.fastq,GCF_017948325.1_ASM1794832v1_genomic.fna,intragenic,358099,Brevibacterium oceani,,Brevibacterium,Brevibacteriaceae,Micrococcales,Actinomycetia,Actinobacteria,,Bacteria,SRR11692741.fastq,116,16,84,NA,NA,NA,NA
4548,NZ_CP036546.1:1890702-1890722-1890896-1890916,496,17,0.03313840155945419,SRR11715817.fastq,GCF_000710365.2_ASM71036v3_genomic.fna,intergenic,817,Bacteroides fragilis,,Bacteroides,Bacteroidaceae,Bacteroidales,Bacteroidia,Bacteroidetes,,Bacteria,SRR11715817.fastq,214,20,174,NA,NA,NA,NA
4549,NZ_CP036546.1:3269387-3269401-3269458-3269472,0,6,10,SRR11715817.fastq,GCF_000710365.2_ASM71036v3_genomic.fna,intergenic,817,Bacteroides fragilis,,Bacteroides,Bacteroidaceae,Bacteroidales,Bacteroidia,Bacteroidetes,,Bacteria,SRR11715817.fastq,85,14,57,NA,NA,NA,NA
4550,NZ_CP036546.1:4690949-4690966-4690997-4691014,0,19,10,SRR11715817.fastq,GCF_000710365.2_ASM71036v3_genomic.fna,intergenic,817,Bacteroides fragilis,,Bacteroides,Bacteroidaceae,Bacteroidales,Bacteroidia,Bacteroidetes,,Bacteria,SRR11715817.fastq,65,17,31,NA,NA,NA,NA
4551,NZ_CP036546.1:735448-735463-735867-735882,1497,55,0.035438144329896906,SRR11715817.fastq,GCF_000710365.2_ASM71036v3_genomic.fna,intergenic,817,Bacteroides fragilis,,Bacteroides,Bacteroidaceae,Bacteroidales,Bacteroidia,Bacteroidetes,,Bacteria,SRR11715817.fastq,434,15,404,NA,NA,NA,NA
4552,NZ_CP036546.1:906456-906474-906597-906615,678,87,0.11372549019607843,SRR11715817.fastq,GCF_000710365.2_ASM71036v3_genomic.fna,intergenic,817,Bacteroides fragilis,,Bacteroides,Bacteroidaceae,Bacteroidales,Bacteroidia,Bacteroidetes,,Bacteria,SRR11715817.fastq,159,18,123,NA,NA,NA,NA
4553,NZ_CP036546.1:1043608-1043626-1043749-1043767,766,510,0.3996865203761755,SRR11715817.fastq,GCF_000710365.2_ASM71036v3_genomic.fna,intergenic,817,Bacteroides fragilis,,Bacteroides,Bacteroidaceae,Bacteroidales,Bacteroidia,Bacteroidetes,,Bacteria,SRR11715817.fastq,159,18,123,NA,NA,NA,NA
4554,NZ_CP036546.1:1340081-1340103-1340154-1340176,0,3,10,SRR11715817.fastq,GCF_000710365.2_ASM71036v3_genomic.fna,intergenic,817,Bacteroides fragilis,,Bacteroides,Bacteroidaceae,Bacteroidales,Bacteroidia,Bacteroidetes,,Bacteria,SRR11715817.fastq,95,22,51,NA,NA,NA,NA
4555,NZ_CP036546.1:2582081-2582105-2582297-2582321,6,11,0.6470588235294118,SRR11715817.fastq,GCF_000710365.2_ASM71036v3_genomic.fna,intergenic,817,Bacteroides fragilis,,Bacteroides,Bacteroidaceae,Bacteroidales,Bacteroidia,Bacteroidetes,,Bacteria,SRR11715817.fastq,240,24,192,NA,NA,NA,NA
4556,NZ_CP036546.1:2689178-2689203-2689390-2689415,938,46,0.046747967479674794,SRR11715817.fastq,GCF_000710365.2_ASM71036v3_genomic.fna,intergenic,817,Bacteroides fragilis,,Bacteroides,Bacteroidaceae,Bacteroidales,Bacteroidia,Bacteroidetes,,Bacteria,SRR11715817.fastq,237,25,187,NA,NA,NA,NA
4557,NZ_CP036546.1:2909988-2910012-2910708-2910732,1188,93,0.07259953161592506,SRR11715817.fastq,GCF_000710365.2_ASM71036v3_genomic.fna,intergenic,817,Bacteroides fragilis,,Bacteroides,Bacteroidaceae,Bacteroidales,Bacteroidia,Bacteroidetes,,Bacteria,SRR11715817.fastq,744,24,696,NA,NA,NA,NA
4558,NZ_CP036546.1:3032087-3032106-3032287-3032306,2,529,0.9962335216572504,SRR11715817.fastq,GCF_000710365.2_ASM71036v3_genomic.fna,intergenic,817,Bacteroides fragilis,,Bacteroides,Bacteroidaceae,Bacteroidales,Bacteroidia,Bacteroidetes,,Bacteria,SRR11715817.fastq,219,19,181,NA,NA,NA,NA
4559,NZ_CP036546.1:3109480-3109495-3109758-3109773,131,4,0.02962962962962963,SRR11715817.fastq,GCF_000710365.2_ASM71036v3_genomic.fna,intergenic,817,Bacteroides fragilis,,Bacteroides,Bacteroidaceae,Bacteroidales,Bacteroidia,Bacteroidetes,,Bacteria,SRR11715817.fastq,293,15,263,NA,NA,NA,NA
4560,NZ_CP036546.1:3981073-3981092-3981260-3981279,65,561,0.8961661341853036,SRR11715817.fastq,GCF_000710365.2_ASM71036v3_genomic.fna,intergenic,817,Bacteroides fragilis,,Bacteroides,Bacteroidaceae,Bacteroidales,Bacteroidia,Bacteroidetes,,Bacteria,SRR11715817.fastq,206,19,168,NA,NA,NA,NA
4561,NZ_LAOG01000004.1:75815-75828-76223-76236,25,2,0.07407407407407407,SRR1177041.fastq,GCF_000964985.1_ASM96498v1_genomic.fna,intragenic,1359154,Anaplasma phagocytophilum str. ApNYW,Anaplasma phagocytophilum,Anaplasma,Anaplasmataceae,Rickettsiales,Alphaproteobacteria,Alphaproteobacteria,,Bacteria,SRR1177041.fastq,421,13,395,NA,NA,NA,NA
4562,NZ_LAOG01000008.1:228662-228848-229225-229411,5,2,0.2857142857142857,SRR1177041.fastq,GCF_000964985.1_ASM96498v1_genomic.fna,intergenic,1359154,Anaplasma phagocytophilum str. ApNYW,Anaplasma phagocytophilum,Anaplasma,Anaplasmataceae,Rickettsiales,Alphaproteobacteria,Alphaproteobacteria,,Bacteria,SRR1177041.fastq,749,186,377,NA,NA,NA,NA
4563,NZ_LAOI01000001.1:45201-45232-45270-45301,13,2,0.13333333333333333,SRR1177090.fastq,GCF_000965005.1_ASM96500v1_genomic.fna,partial,1359193,Rickettsia bellii str. RML An4,Rickettsia bellii,Rickettsia,Rickettsiaceae,Rickettsiales,Alphaproteobacteria,Alphaproteobacteria,,Bacteria,SRR1177090.fastq,100,31,38,NA,NA,NA,NA
4564,NZ_LAOE01000001.1:1072792-1072980-1073352-1073540,20,2,0.09090909090909091,SRR1177095.fastq,GCF_000964935.1_ASM96493v1_genomic.fna,partial,1359159,Anaplasma phagocytophilum str. HGE2,Anaplasma phagocytophilum,Anaplasma,Anaplasmataceae,Rickettsiales,Alphaproteobacteria,Alphaproteobacteria,,Bacteria,SRR1177095.fastq,748,188,372,NA,NA,NA,NA
4565,NZ_LAOE01000001.1:573349-573362-573583-573596,4,2,0.3333333333333333,SRR1177097.fastq,GCF_000964935.1_ASM96493v1_genomic.fna,intragenic,1359159,Anaplasma phagocytophilum str. HGE2,Anaplasma phagocytophilum,Anaplasma,Anaplasmataceae,Rickettsiales,Alphaproteobacteria,Alphaproteobacteria,,Bacteria,SRR1177097.fastq,247,13,221,NA,NA,NA,NA
4566,NZ_LAOE01000001.1:575779-575792-576025-576038,6,2,0.25,SRR1177102.fastq,GCF_000964935.1_ASM96493v1_genomic.fna,intragenic,1359159,Anaplasma phagocytophilum str. HGE2,Anaplasma phagocytophilum,Anaplasma,Anaplasmataceae,Rickettsiales,Alphaproteobacteria,Alphaproteobacteria,,Bacteria,SRR1177102.fastq,259,13,233,NA,NA,NA,NA
4567,NZ_LAOE01000001.1:1181783-1181969-1182346-1182532,93,2,0.021052631578947368,SRR1177105.fastq,GCF_000964935.1_ASM96493v1_genomic.fna,intergenic,1359159,Anaplasma phagocytophilum str. HGE2,Anaplasma phagocytophilum,Anaplasma,Anaplasmataceae,Rickettsiales,Alphaproteobacteria,Alphaproteobacteria,,Bacteria,SRR1177105.fastq,749,186,377,NA,NA,NA,NA
4568,NZ_LAOP01000001.1:873251-873486-873765-874000,5,4,0.4444444444444444,SRR1177139.fastq,GCF_000965155.1_ASM96515v1_genomic.fna,partial,1133329,Rickettsia endosymbiont of Ixodes pacificus,,Rickettsia,Rickettsiaceae,Rickettsiales,Alphaproteobacteria,Alphaproteobacteria,,Bacteria,SRR1177139.fastq,749,235,279,NA,NA,NA,NA
4569,NZ_LAOP01000001.1:170892-170989-171544-171640,78,3,0.037037037037037035,SRR1177140.fastq,GCF_000965155.1_ASM96515v1_genomic.fna,intergenic,1133329,Rickettsia endosymbiont of Ixodes pacificus,,Rickettsia,Rickettsiaceae,Rickettsiales,Alphaproteobacteria,Alphaproteobacteria,,Bacteria,SRR1177140.fastq,748,97,555,NA,NA,NA,NA
4570,NZ_LAOP01000001.1:873251-873486-873765-874000,4,7,0.6363636363636364,SRR1177140.fastq,GCF_000965155.1_ASM96515v1_genomic.fna,partial,1133329,Rickettsia endosymbiont of Ixodes pacificus,,Rickettsia,Rickettsiaceae,Rickettsiales,Alphaproteobacteria,Alphaproteobacteria,,Bacteria,SRR1177140.fastq,749,235,279,NA,NA,NA,NA
4571,NZ_CP026052.1:2803489-2803508-2803541-2803560,0,20,10,SRR11772105.fastq,GCF_000783815.2_ASM78381v2_genomic.fna,intergenic,28901,Salmonella enterica,,Salmonella,Enterobacteriaceae,Enterobacterales,Gammaproteobacteria,Gammaproteobacteria,,Bacteria,SRR11772105.fastq,71,19,33,NA,NA,NA,NA
4572,NZ_CP026052.1:2803489-2803508-2803541-2803560,0,7,10,SRR11772107.fastq,GCF_000783815.2_ASM78381v2_genomic.fna,intergenic,28901,Salmonella enterica,,Salmonella,Enterobacteriaceae,Enterobacterales,Gammaproteobacteria,Gammaproteobacteria,,Bacteria,SRR11772107.fastq,71,19,33,NA,NA,NA,NA
4573,NZ_CP060388.1:1691760-1691994-1692274-1692508,106,3,0.027522935779816515,SRR11775091.fastq,GCF_014280435.1_ASM1428043v1_genomic.fna,partial,2733867,Sphingobium sp. KCTC 72723,,Sphingobium,Sphingomonadaceae,Sphingomonadales,Alphaproteobacteria,Alphaproteobacteria,,Bacteria,SRR11775091.fastq,748,234,280,NA,NA,NA,NA
4574,NZ_JABDTL010000001.1:757607-757620-758199-758212,25,2,0.07407407407407407,SRR11780528.fastq,GCF_013000925.1_ASM1300092v1_genomic.fna,intragenic,1639882,Longimicrobium terrae,,Longimicrobium,Longimicrobiaceae,Longimicrobiales,Longimicrobia,Gemmatimonadetes,,Bacteria,SRR11780528.fastq,605,13,579,NA,NA,NA,NA
4575,NZ_JABDTL010000001.1:1471036-1471061-1471496-1471521,30,3,0.09090909090909091,SRR11780528.fastq,GCF_013000925.1_ASM1300092v1_genomic.fna,intergenic,1639882,Longimicrobium terrae,,Longimicrobium,Longimicrobiaceae,Longimicrobiales,Longimicrobia,Gemmatimonadetes,,Bacteria,SRR11780528.fastq,485,25,435,NA,NA,NA,NA
4576,NZ_JABDTL010000001.1:3177389-3177408-3177477-3177496,19,2,0.09523809523809523,SRR11780528.fastq,GCF_013000925.1_ASM1300092v1_genomic.fna,intergenic,1639882,Longimicrobium terrae,,Longimicrobium,Longimicrobiaceae,Longimicrobiales,Longimicrobia,Gemmatimonadetes,,Bacteria,SRR11780528.fastq,107,19,69,NA,NA,NA,NA
4577,NZ_LANQ01000001.1:429639-429775-430251-430387,55,2,0.03508771929824561,SRR1178077.fastq,GCF_000964665.1_ASM96466v1_genomic.fna,partial,1359196,Rickettsia felis str. Pedreira,Rickettsia felis,Rickettsia,Rickettsiaceae,Rickettsiales,Alphaproteobacteria,Alphaproteobacteria,,Bacteria,SRR1178077.fastq,748,136,476,NA,NA,NA,NA
4578,NZ_LANQ01000001.1:1331879-1331920-1332585-1332626,82,2,0.023809523809523808,SRR1178077.fastq,GCF_000964665.1_ASM96466v1_genomic.fna,partial,1359196,Rickettsia felis str. Pedreira,Rickettsia felis,Rickettsia,Rickettsiaceae,Rickettsiales,Alphaproteobacteria,Alphaproteobacteria,,Bacteria,SRR1178077.fastq,747,41,665,NA,NA,NA,NA
4579,NZ_LANQ01000001.1:429639-429775-430251-430387,77,3,0.0375,SRR1178078.fastq,GCF_000964665.1_ASM96466v1_genomic.fna,partial,1359196,Rickettsia felis str. Pedreira,Rickettsia felis,Rickettsia,Rickettsiaceae,Rickettsiales,Alphaproteobacteria,Alphaproteobacteria,,Bacteria,SRR1178078.fastq,748,136,476,NA,NA,NA,NA
4580,NZ_AP023280.1:353127-353171-353255-353299,0,127,10,SRR11782079.fastq,GCF_013426715.1_ASM1342671v1_genomic.fna,intergenic,373,Agrobacterium vitis,,Agrobacterium,Rhizobiaceae,Hyphomicrobiales,Alphaproteobacteria,Alphaproteobacteria,,Bacteria,SRR11782079.fastq,172,44,84,NA,NA,NA,NA
4581,NZ_CP013252.1:3736887-3736906-3736984-3737003,33,8,0.1951219512195122,SRR11782410.fastq,GCF_001456065.2_ASM145606v2_genomic.fna,intergenic,1492,Clostridium butyricum,,Clostridium,Clostridiaceae,Eubacteriales,Clostridia,Firmicutes,,Bacteria,SRR11782410.fastq,116,19,78,NA,NA,NA,NA
4582,NZ_CP038498.1:1044970-1044989-1045612-1045631,80,5,0.058823529411764705,SRR11788435.fastq,GCF_012427845.1_ASM1242784v1_genomic.fna,partial,2108399,Pectobacterium punjabense,,Pectobacterium,Pectobacteriaceae,Enterobacterales,Gammaproteobacteria,Gammaproteobacteria,,Bacteria,SRR11788435.fastq,661,19,623,NA,NA,NA,NA
4583,NZ_LAOF01000001.1:321370-321558-321930-322118,119,3,0.02459016393442623,SRR1178888.fastq,GCF_000964945.1_ASM96494v1_genomic.fna,partial,1359155,Anaplasma phagocytophilum str. ApWI1,Anaplasma phagocytophilum,Anaplasma,Anaplasmataceae,Rickettsiales,Alphaproteobacteria,Alphaproteobacteria,,Bacteria,SRR1178888.fastq,748,188,372,NA,NA,NA,NA
4584,NZ_LS398551.1:14653-14752-15302-15401,49,2,0.0392156862745098,SRR1178891.fastq,GCF_900327245.1_Gilliam_genomic.fna,partial,1359184,Orientia tsutsugamushi str. Gilliam,Orientia tsutsugamushi,Orientia,Rickettsiaceae,Rickettsiales,Alphaproteobacteria,Alphaproteobacteria,,Bacteria,SRR1178891.fastq,748,99,550,NA,NA,NA,NA
4585,NZ_LS398551.1:835298-835592-835752-836047,37,3,0.075,SRR1178891.fastq,GCF_900327245.1_Gilliam_genomic.fna,partial,1359184,Orientia tsutsugamushi str. Gilliam,Orientia tsutsugamushi,Orientia,Rickettsiaceae,Rickettsiales,Alphaproteobacteria,Alphaproteobacteria,,Bacteria,SRR1178891.fastq,749,294,160,NA,NA,NA,NA
4586,NZ_LS398551.1:1398764-1398974-1399302-1399512,43,2,0.044444444444444446,SRR1178891.fastq,GCF_900327245.1_Gilliam_genomic.fna,partial,1359184,Orientia tsutsugamushi str. Gilliam,Orientia tsutsugamushi,Orientia,Rickettsiaceae,Rickettsiales,Alphaproteobacteria,Alphaproteobacteria,,Bacteria,SRR1178891.fastq,748,210,328,NA,NA,NA,NA
4587,NZ_LS398551.1:1724292-1724468-1724864-1725040,46,4,0.08,SRR1178891.fastq,GCF_900327245.1_Gilliam_genomic.fna,intragenic,1359184,Orientia tsutsugamushi str. Gilliam,Orientia tsutsugamushi,Orientia,Rickettsiaceae,Rickettsiales,Alphaproteobacteria,Alphaproteobacteria,,Bacteria,SRR1178891.fastq,748,176,396,NA,NA,NA,NA
4588,NZ_LS398551.1:2052054-2052196-2052661-2052803,44,2,0.043478260869565216,SRR1178891.fastq,GCF_900327245.1_Gilliam_genomic.fna,partial,1359184,Orientia tsutsugamushi str. Gilliam,Orientia tsutsugamushi,Orientia,Rickettsiaceae,Rickettsiales,Alphaproteobacteria,Alphaproteobacteria,,Bacteria,SRR1178891.fastq,749,142,465,NA,NA,NA,NA
4589,NZ_LS398551.1:2054982-2055022-2055116-2055156,45,2,0.0425531914893617,SRR1178891.fastq,GCF_900327245.1_Gilliam_genomic.fna,intergenic,1359184,Orientia tsutsugamushi str. Gilliam,Orientia tsutsugamushi,Orientia,Rickettsiaceae,Rickettsiales,Alphaproteobacteria,Alphaproteobacteria,,Bacteria,SRR1178891.fastq,174,40,94,NA,NA,NA,NA
4590,NZ_LS398551.1:2245442-2245729-2245903-2246190,45,2,0.0425531914893617,SRR1178891.fastq,GCF_900327245.1_Gilliam_genomic.fna,partial,1359184,Orientia tsutsugamushi str. Gilliam,Orientia tsutsugamushi,Orientia,Rickettsiaceae,Rickettsiales,Alphaproteobacteria,Alphaproteobacteria,,Bacteria,SRR1178891.fastq,748,287,174,NA,NA,NA,NA
4591,NZ_LS398551.1:456258-456357-456907-457006,32,3,0.08571428571428572,SRR1178892.fastq,GCF_900327245.1_Gilliam_genomic.fna,partial,1359184,Orientia tsutsugamushi str. Gilliam,Orientia tsutsugamushi,Orientia,Rickettsiaceae,Rickettsiales,Alphaproteobacteria,Alphaproteobacteria,,Bacteria,SRR1178892.fastq,748,99,550,NA,NA,NA,NA
4592,NZ_LS398551.1:835298-835592-835752-836047,30,4,0.11764705882352941,SRR1178892.fastq,GCF_900327245.1_Gilliam_genomic.fna,partial,1359184,Orientia tsutsugamushi str. Gilliam,Orientia tsutsugamushi,Orientia,Rickettsiaceae,Rickettsiales,Alphaproteobacteria,Alphaproteobacteria,,Bacteria,SRR1178892.fastq,749,294,160,NA,NA,NA,NA
4593,NZ_LS398551.1:1398764-1398974-1399302-1399512,39,3,0.07142857142857142,SRR1178892.fastq,GCF_900327245.1_Gilliam_genomic.fna,partial,1359184,Orientia tsutsugamushi str. Gilliam,Orientia tsutsugamushi,Orientia,Rickettsiaceae,Rickettsiales,Alphaproteobacteria,Alphaproteobacteria,,Bacteria,SRR1178892.fastq,748,210,328,NA,NA,NA,NA
4594,NZ_LS398551.1:1407237-1407296-1407926-1407985,63,2,0.03076923076923077,SRR1178892.fastq,GCF_900327245.1_Gilliam_genomic.fna,partial,1359184,Orientia tsutsugamushi str. Gilliam,Orientia tsutsugamushi,Orientia,Rickettsiaceae,Rickettsiales,Alphaproteobacteria,Alphaproteobacteria,,Bacteria,SRR1178892.fastq,748,59,630,NA,NA,NA,NA
4595,NZ_LS398551.1:1526435-1526603-1527016-1527184,42,2,0.045454545454545456,SRR1178892.fastq,GCF_900327245.1_Gilliam_genomic.fna,partial,1359184,Orientia tsutsugamushi str. Gilliam,Orientia tsutsugamushi,Orientia,Rickettsiaceae,Rickettsiales,Alphaproteobacteria,Alphaproteobacteria,,Bacteria,SRR1178892.fastq,749,168,413,NA,NA,NA,NA
4596,NZ_LS398551.1:1722850-1722950-1723499-1723599,35,3,0.07894736842105263,SRR1178892.fastq,GCF_900327245.1_Gilliam_genomic.fna,partial,1359184,Orientia tsutsugamushi str. Gilliam,Orientia tsutsugamushi,Orientia,Rickettsiaceae,Rickettsiales,Alphaproteobacteria,Alphaproteobacteria,,Bacteria,SRR1178892.fastq,749,100,549,NA,NA,NA,NA
4597,NZ_LS398551.1:2245442-2245729-2245903-2246190,48,2,0.04,SRR1178892.fastq,GCF_900327245.1_Gilliam_genomic.fna,partial,1359184,Orientia tsutsugamushi str. Gilliam,Orientia tsutsugamushi,Orientia,Rickettsiaceae,Rickettsiales,Alphaproteobacteria,Alphaproteobacteria,,Bacteria,SRR1178892.fastq,748,287,174,NA,NA,NA,NA
4598,NZ_CP022132.1:1876112-1876152-1876821-1876861,146,7,0.0457516339869281,SRR11794815.fastq,GCF_002211785.1_ASM221178v1_genomic.fna,partial,549298,Francisella halioticida,,Francisella,Francisellaceae,Thiotrichales,Gammaproteobacteria,Gammaproteobacteria,,Bacteria,SRR11794815.fastq,749,40,669,NA,NA,NA,NA
4599,NC_004347.2:1173966-1174074-1174606-1174714,0,3,10,SRR11809742.fastq,GCF_000146165.2_ASM14616v2_genomic.fna,partial,211586,Shewanella oneidensis MR-1,Shewanella oneidensis,Shewanella,Shewanellaceae,Alteromonadales,Gammaproteobacteria,Gammaproteobacteria,,Bacteria,SRR11809742.fastq,748,108,532,NA,NA,NA,NA
4600,NZ_CP036251.1:2146851-2146889-2146979-2147017,0,57,10,SRR11816517.fastq,GCF_000212755.2_ASM21275v3_genomic.fna,intergenic,347,Xanthomonas oryzae,,Xanthomonas,Xanthomonadaceae,Xanthomonadales,Gammaproteobacteria,Gammaproteobacteria,,Bacteria,SRR11816517.fastq,166,38,90,NA,NA,NA,NA
4601,NZ_CP036251.1:2146851-2146889-2146979-2147017,0,145,10,SRR11816518.fastq,GCF_000212755.2_ASM21275v3_genomic.fna,intergenic,347,Xanthomonas oryzae,,Xanthomonas,Xanthomonadaceae,Xanthomonadales,Gammaproteobacteria,Gammaproteobacteria,,Bacteria,SRR11816518.fastq,166,38,90,NA,NA,NA,NA
4602,NZ_CP036251.1:2146851-2146889-2146979-2147017,0,45,10,SRR11816519.fastq,GCF_000212755.2_ASM21275v3_genomic.fna,intergenic,347,Xanthomonas oryzae,,Xanthomonas,Xanthomonadaceae,Xanthomonadales,Gammaproteobacteria,Gammaproteobacteria,,Bacteria,SRR11816519.fastq,166,38,90,NA,NA,NA,NA
4603,NZ_CP036251.1:2146851-2146889-2146979-2147017,0,81,10,SRR11816520.fastq,GCF_000212755.2_ASM21275v3_genomic.fna,intergenic,347,Xanthomonas oryzae,,Xanthomonas,Xanthomonadaceae,Xanthomonadales,Gammaproteobacteria,Gammaproteobacteria,,Bacteria,SRR11816520.fastq,166,38,90,NA,NA,NA,NA
4604,NZ_CP036251.1:2146851-2146889-2146979-2147017,0,29,10,SRR11816521.fastq,GCF_000212755.2_ASM21275v3_genomic.fna,intergenic,347,Xanthomonas oryzae,,Xanthomonas,Xanthomonadaceae,Xanthomonadales,Gammaproteobacteria,Gammaproteobacteria,,Bacteria,SRR11816521.fastq,166,38,90,NA,NA,NA,NA
4605,NZ_CP036251.1:2146851-2146889-2146979-2147017,0,21,10,SRR11816522.fastq,GCF_000212755.2_ASM21275v3_genomic.fna,intergenic,347,Xanthomonas oryzae,,Xanthomonas,Xanthomonadaceae,Xanthomonadales,Gammaproteobacteria,Gammaproteobacteria,,Bacteria,SRR11816522.fastq,166,38,90,NA,NA,NA,NA
4606,NZ_CP036251.1:2146851-2146889-2146979-2147017,0,92,10,SRR11816523.fastq,GCF_000212755.2_ASM21275v3_genomic.fna,intergenic,347,Xanthomonas oryzae,,Xanthomonas,Xanthomonadaceae,Xanthomonadales,Gammaproteobacteria,Gammaproteobacteria,,Bacteria,SRR11816523.fastq,166,38,90,NA,NA,NA,NA
4607,NZ_CP036251.1:2146851-2146889-2146979-2147017,0,18,10,SRR11816524.fastq,GCF_000212755.2_ASM21275v3_genomic.fna,intergenic,347,Xanthomonas oryzae,,Xanthomonas,Xanthomonadaceae,Xanthomonadales,Gammaproteobacteria,Gammaproteobacteria,,Bacteria,SRR11816524.fastq,166,38,90,NA,NA,NA,NA
4608,NZ_CP036251.1:2146851-2146889-2146979-2147017,0,133,10,SRR11816525.fastq,GCF_000212755.2_ASM21275v3_genomic.fna,intergenic,347,Xanthomonas oryzae,,Xanthomonas,Xanthomonadaceae,Xanthomonadales,Gammaproteobacteria,Gammaproteobacteria,,Bacteria,SRR11816525.fastq,166,38,90,NA,NA,NA,NA
4609,NZ_CP023537.1:2959985-2959996-2960027-2960038,0,2,10,SRR11829508.fastq,GCF_002393485.1_ASM239348v1_genomic.fna,intragenic,329,Ralstonia pickettii,,Ralstonia,Burkholderiaceae,Burkholderiales,Betaproteobacteria,Betaproteobacteria,,Bacteria,SRR11829508.fastq,53,11,31,NA,NA,NA,NA
4610,NZ_CP023538.1:1428608-1428650-1428933-1428975,27,3,0.1,SRR11829508.fastq,GCF_002393485.1_ASM239348v1_genomic.fna,intergenic,329,Ralstonia pickettii,,Ralstonia,Burkholderiaceae,Burkholderiales,Betaproteobacteria,Betaproteobacteria,,Bacteria,SRR11829508.fastq,367,42,283,NA,NA,NA,NA
4611,NZ_CP011010.1:230935-230961-231011-231037,0,19,10,SRR11829515.fastq,GCF_001274595.1_ASM127459v1_genomic.fna,intergenic,40324,Stenotrophomonas maltophilia,,Stenotrophomonas,Xanthomonadaceae,Xanthomonadales,Gammaproteobacteria,Gammaproteobacteria,,Bacteria,SRR11829515.fastq,102,26,50,NA,NA,NA,NA
4612,NZ_CP011010.1:322534-322578-322911-322955,0,7,10,SRR11829515.fastq,GCF_001274595.1_ASM127459v1_genomic.fna,intergenic,40324,Stenotrophomonas maltophilia,,Stenotrophomonas,Xanthomonadaceae,Xanthomonadales,Gammaproteobacteria,Gammaproteobacteria,,Bacteria,SRR11829515.fastq,421,44,333,NA,NA,NA,NA
4613,NZ_CP011010.1:1316975-1317005-1317049-1317079,16,4,0.2,SRR11829515.fastq,GCF_001274595.1_ASM127459v1_genomic.fna,intergenic,40324,Stenotrophomonas maltophilia,,Stenotrophomonas,Xanthomonadaceae,Xanthomonadales,Gammaproteobacteria,Gammaproteobacteria,,Bacteria,SRR11829515.fastq,104,30,44,NA,NA,NA,NA
4614,NZ_CP011010.1:3263885-3263928-3264344-3264387,0,14,10,SRR11829515.fastq,GCF_001274595.1_ASM127459v1_genomic.fna,intergenic,40324,Stenotrophomonas maltophilia,,Stenotrophomonas,Xanthomonadaceae,Xanthomonadales,Gammaproteobacteria,Gammaproteobacteria,,Bacteria,SRR11829515.fastq,502,43,416,NA,NA,NA,NA
4615,NZ_CP011010.1:3985750-3985787-3986255-3986292,0,39,10,SRR11829515.fastq,GCF_001274595.1_ASM127459v1_genomic.fna,intergenic,40324,Stenotrophomonas maltophilia,,Stenotrophomonas,Xanthomonadaceae,Xanthomonadales,Gammaproteobacteria,Gammaproteobacteria,,Bacteria,SRR11829515.fastq,542,37,468,NA,NA,NA,NA
4616,NZ_CP011010.1:230935-230961-231011-231037,0,8,10,SRR11829516.fastq,GCF_001274595.1_ASM127459v1_genomic.fna,intergenic,40324,Stenotrophomonas maltophilia,,Stenotrophomonas,Xanthomonadaceae,Xanthomonadales,Gammaproteobacteria,Gammaproteobacteria,,Bacteria,SRR11829516.fastq,102,26,50,NA,NA,NA,NA
4617,NZ_CP011010.1:322534-322578-322911-322955,0,90,10,SRR11829516.fastq,GCF_001274595.1_ASM127459v1_genomic.fna,intergenic,40324,Stenotrophomonas maltophilia,,Stenotrophomonas,Xanthomonadaceae,Xanthomonadales,Gammaproteobacteria,Gammaproteobacteria,,Bacteria,SRR11829516.fastq,421,44,333,NA,NA,NA,NA
4618,NZ_CP011010.1:1467758-1467787-1467867-1467896,0,2,10,SRR11829516.fastq,GCF_001274595.1_ASM127459v1_genomic.fna,intergenic,40324,Stenotrophomonas maltophilia,,Stenotrophomonas,Xanthomonadaceae,Xanthomonadales,Gammaproteobacteria,Gammaproteobacteria,,Bacteria,SRR11829516.fastq,138,29,80,NA,NA,NA,NA
4619,NZ_CP011010.1:3263885-3263928-3264344-3264387,0,53,10,SRR11829516.fastq,GCF_001274595.1_ASM127459v1_genomic.fna,intergenic,40324,Stenotrophomonas maltophilia,,Stenotrophomonas,Xanthomonadaceae,Xanthomonadales,Gammaproteobacteria,Gammaproteobacteria,,Bacteria,SRR11829516.fastq,502,43,416,NA,NA,NA,NA
4620,NZ_CP011010.1:3985750-3985787-3986255-3986292,0,11,10,SRR11829516.fastq,GCF_001274595.1_ASM127459v1_genomic.fna,intergenic,40324,Stenotrophomonas maltophilia,,Stenotrophomonas,Xanthomonadaceae,Xanthomonadales,Gammaproteobacteria,Gammaproteobacteria,,Bacteria,SRR11829516.fastq,542,37,468,NA,NA,NA,NA
4621,NZ_CP011010.1:230935-230961-231011-231037,2,14,0.875,SRR11829517.fastq,GCF_001274595.1_ASM127459v1_genomic.fna,intergenic,40324,Stenotrophomonas maltophilia,,Stenotrophomonas,Xanthomonadaceae,Xanthomonadales,Gammaproteobacteria,Gammaproteobacteria,,Bacteria,SRR11829517.fastq,102,26,50,NA,NA,NA,NA
4622,NZ_CP011010.1:322534-322578-322911-322955,0,50,10,SRR11829517.fastq,GCF_001274595.1_ASM127459v1_genomic.fna,intergenic,40324,Stenotrophomonas maltophilia,,Stenotrophomonas,Xanthomonadaceae,Xanthomonadales,Gammaproteobacteria,Gammaproteobacteria,,Bacteria,SRR11829517.fastq,421,44,333,NA,NA,NA,NA
4623,NZ_CP011010.1:1316975-1317005-1317049-1317079,25,5,0.16666666666666666,SRR11829517.fastq,GCF_001274595.1_ASM127459v1_genomic.fna,intergenic,40324,Stenotrophomonas maltophilia,,Stenotrophomonas,Xanthomonadaceae,Xanthomonadales,Gammaproteobacteria,Gammaproteobacteria,,Bacteria,SRR11829517.fastq,104,30,44,NA,NA,NA,NA
4624,NZ_CP011010.1:1467758-1467787-1467867-1467896,0,21,10,SRR11829517.fastq,GCF_001274595.1_ASM127459v1_genomic.fna,intergenic,40324,Stenotrophomonas maltophilia,,Stenotrophomonas,Xanthomonadaceae,Xanthomonadales,Gammaproteobacteria,Gammaproteobacteria,,Bacteria,SRR11829517.fastq,138,29,80,NA,NA,NA,NA
4625,NZ_CP011010.1:3263885-3263928-3264344-3264387,0,39,10,SRR11829517.fastq,GCF_001274595.1_ASM127459v1_genomic.fna,intergenic,40324,Stenotrophomonas maltophilia,,Stenotrophomonas,Xanthomonadaceae,Xanthomonadales,Gammaproteobacteria,Gammaproteobacteria,,Bacteria,SRR11829517.fastq,502,43,416,NA,NA,NA,NA
4626,NZ_CP011010.1:3985750-3985787-3986255-3986292,0,13,10,SRR11829517.fastq,GCF_001274595.1_ASM127459v1_genomic.fna,intergenic,40324,Stenotrophomonas maltophilia,,Stenotrophomonas,Xanthomonadaceae,Xanthomonadales,Gammaproteobacteria,Gammaproteobacteria,,Bacteria,SRR11829517.fastq,542,37,468,NA,NA,NA,NA
4627,NZ_CP011010.1:4258725-4258738-4258780-4258793,0,5,10,SRR11829518.fastq,GCF_001274595.1_ASM127459v1_genomic.fna,intergenic,40324,Stenotrophomonas maltophilia,,Stenotrophomonas,Xanthomonadaceae,Xanthomonadales,Gammaproteobacteria,Gammaproteobacteria,,Bacteria,SRR11829518.fastq,68,13,42,NA,NA,NA,NA
4628,NZ_CP011010.1:230935-230961-231011-231037,0,18,10,SRR11829518.fastq,GCF_001274595.1_ASM127459v1_genomic.fna,intergenic,40324,Stenotrophomonas maltophilia,,Stenotrophomonas,Xanthomonadaceae,Xanthomonadales,Gammaproteobacteria,Gammaproteobacteria,,Bacteria,SRR11829518.fastq,102,26,50,NA,NA,NA,NA
4629,NZ_CP011010.1:322534-322578-322911-322955,0,132,10,SRR11829518.fastq,GCF_001274595.1_ASM127459v1_genomic.fna,intergenic,40324,Stenotrophomonas maltophilia,,Stenotrophomonas,Xanthomonadaceae,Xanthomonadales,Gammaproteobacteria,Gammaproteobacteria,,Bacteria,SRR11829518.fastq,421,44,333,NA,NA,NA,NA
4630,NZ_CP011010.1:1290605-1290630-1290660-1290685,0,3,10,SRR11829518.fastq,GCF_001274595.1_ASM127459v1_genomic.fna,intergenic,40324,Stenotrophomonas maltophilia,,Stenotrophomonas,Xanthomonadaceae,Xanthomonadales,Gammaproteobacteria,Gammaproteobacteria,,Bacteria,SRR11829518.fastq,80,25,30,NA,NA,NA,NA
4631,NZ_CP011010.1:1467758-1467787-1467867-1467896,0,18,10,SRR11829518.fastq,GCF_001274595.1_ASM127459v1_genomic.fna,intergenic,40324,Stenotrophomonas maltophilia,,Stenotrophomonas,Xanthomonadaceae,Xanthomonadales,Gammaproteobacteria,Gammaproteobacteria,,Bacteria,SRR11829518.fastq,138,29,80,NA,NA,NA,NA
4632,NZ_CP011010.1:3263885-3263928-3264344-3264387,0,195,10,SRR11829518.fastq,GCF_001274595.1_ASM127459v1_genomic.fna,intergenic,40324,Stenotrophomonas maltophilia,,Stenotrophomonas,Xanthomonadaceae,Xanthomonadales,Gammaproteobacteria,Gammaproteobacteria,,Bacteria,SRR11829518.fastq,502,43,416,NA,NA,NA,NA
4633,NZ_CP011010.1:3985750-3985787-3986255-3986292,0,33,10,SRR11829518.fastq,GCF_001274595.1_ASM127459v1_genomic.fna,intergenic,40324,Stenotrophomonas maltophilia,,Stenotrophomonas,Xanthomonadaceae,Xanthomonadales,Gammaproteobacteria,Gammaproteobacteria,,Bacteria,SRR11829518.fastq,542,37,468,NA,NA,NA,NA
4634,NZ_CP011010.1:4258725-4258738-4258780-4258793,0,7,10,SRR11829520.fastq,GCF_001274595.1_ASM127459v1_genomic.fna,intergenic,40324,Stenotrophomonas maltophilia,,Stenotrophomonas,Xanthomonadaceae,Xanthomonadales,Gammaproteobacteria,Gammaproteobacteria,,Bacteria,SRR11829520.fastq,68,13,42,NA,NA,NA,NA
4635,NZ_CP011010.1:230935-230961-231011-231037,1,61,0.9838709677419355,SRR11829520.fastq,GCF_001274595.1_ASM127459v1_genomic.fna,intergenic,40324,Stenotrophomonas maltophilia,,Stenotrophomonas,Xanthomonadaceae,Xanthomonadales,Gammaproteobacteria,Gammaproteobacteria,,Bacteria,SRR11829520.fastq,102,26,50,NA,NA,NA,NA
4636,NZ_CP011010.1:322534-322578-322911-322955,0,344,10,SRR11829520.fastq,GCF_001274595.1_ASM127459v1_genomic.fna,intergenic,40324,Stenotrophomonas maltophilia,,Stenotrophomonas,Xanthomonadaceae,Xanthomonadales,Gammaproteobacteria,Gammaproteobacteria,,Bacteria,SRR11829520.fastq,421,44,333,NA,NA,NA,NA
4637,NZ_CP011010.1:1290605-1290630-1290660-1290685,0,2,10,SRR11829520.fastq,GCF_001274595.1_ASM127459v1_genomic.fna,intergenic,40324,Stenotrophomonas maltophilia,,Stenotrophomonas,Xanthomonadaceae,Xanthomonadales,Gammaproteobacteria,Gammaproteobacteria,,Bacteria,SRR11829520.fastq,80,25,30,NA,NA,NA,NA
4638,NZ_CP011010.1:1316975-1317005-1317049-1317079,32,6,0.15789473684210525,SRR11829520.fastq,GCF_001274595.1_ASM127459v1_genomic.fna,intergenic,40324,Stenotrophomonas maltophilia,,Stenotrophomonas,Xanthomonadaceae,Xanthomonadales,Gammaproteobacteria,Gammaproteobacteria,,Bacteria,SRR11829520.fastq,104,30,44,NA,NA,NA,NA
4639,NZ_CP011010.1:1467758-1467787-1467867-1467896,0,6,10,SRR11829520.fastq,GCF_001274595.1_ASM127459v1_genomic.fna,intergenic,40324,Stenotrophomonas maltophilia,,Stenotrophomonas,Xanthomonadaceae,Xanthomonadales,Gammaproteobacteria,Gammaproteobacteria,,Bacteria,SRR11829520.fastq,138,29,80,NA,NA,NA,NA
4640,NZ_CP011010.1:3263885-3263928-3264344-3264387,0,275,10,SRR11829520.fastq,GCF_001274595.1_ASM127459v1_genomic.fna,intergenic,40324,Stenotrophomonas maltophilia,,Stenotrophomonas,Xanthomonadaceae,Xanthomonadales,Gammaproteobacteria,Gammaproteobacteria,,Bacteria,SRR11829520.fastq,502,43,416,NA,NA,NA,NA
4641,NZ_CP011010.1:3836640-3836665-3836696-3836721,0,2,10,SRR11829520.fastq,GCF_001274595.1_ASM127459v1_genomic.fna,intergenic,40324,Stenotrophomonas maltophilia,,Stenotrophomonas,Xanthomonadaceae,Xanthomonadales,Gammaproteobacteria,Gammaproteobacteria,,Bacteria,SRR11829520.fastq,81,25,31,NA,NA,NA,NA
4642,NZ_CP011010.1:3985750-3985787-3986255-3986292,0,126,10,SRR11829520.fastq,GCF_001274595.1_ASM127459v1_genomic.fna,intergenic,40324,Stenotrophomonas maltophilia,,Stenotrophomonas,Xanthomonadaceae,Xanthomonadales,Gammaproteobacteria,Gammaproteobacteria,,Bacteria,SRR11829520.fastq,542,37,468,NA,NA,NA,NA
4643,NZ_CP011010.1:392443-392456-392490-392503,1,2,0.6666666666666666,SRR11829521.fastq,GCF_001274595.1_ASM127459v1_genomic.fna,partial,40324,Stenotrophomonas maltophilia,,Stenotrophomonas,Xanthomonadaceae,Xanthomonadales,Gammaproteobacteria,Gammaproteobacteria,,Bacteria,SRR11829521.fastq,60,13,34,NA,NA,NA,NA
4644,NZ_CP011010.1:4258725-4258738-4258780-4258793,0,2,10,SRR11829521.fastq,GCF_001274595.1_ASM127459v1_genomic.fna,intergenic,40324,Stenotrophomonas maltophilia,,Stenotrophomonas,Xanthomonadaceae,Xanthomonadales,Gammaproteobacteria,Gammaproteobacteria,,Bacteria,SRR11829521.fastq,68,13,42,NA,NA,NA,NA
4645,NZ_CP011010.1:230935-230961-231011-231037,0,16,10,SRR11829521.fastq,GCF_001274595.1_ASM127459v1_genomic.fna,intergenic,40324,Stenotrophomonas maltophilia,,Stenotrophomonas,Xanthomonadaceae,Xanthomonadales,Gammaproteobacteria,Gammaproteobacteria,,Bacteria,SRR11829521.fastq,102,26,50,NA,NA,NA,NA
4646,NZ_CP011010.1:322534-322578-322911-322955,0,172,10,SRR11829521.fastq,GCF_001274595.1_ASM127459v1_genomic.fna,intergenic,40324,Stenotrophomonas maltophilia,,Stenotrophomonas,Xanthomonadaceae,Xanthomonadales,Gammaproteobacteria,Gammaproteobacteria,,Bacteria,SRR11829521.fastq,421,44,333,NA,NA,NA,NA
4647,NZ_CP011010.1:1290605-1290630-1290660-1290685,0,2,10,SRR11829521.fastq,GCF_001274595.1_ASM127459v1_genomic.fna,intergenic,40324,Stenotrophomonas maltophilia,,Stenotrophomonas,Xanthomonadaceae,Xanthomonadales,Gammaproteobacteria,Gammaproteobacteria,,Bacteria,SRR11829521.fastq,80,25,30,NA,NA,NA,NA
4648,NZ_CP011010.1:1316975-1317005-1317049-1317079,7,3,0.3,SRR11829521.fastq,GCF_001274595.1_ASM127459v1_genomic.fna,intergenic,40324,Stenotrophomonas maltophilia,,Stenotrophomonas,Xanthomonadaceae,Xanthomonadales,Gammaproteobacteria,Gammaproteobacteria,,Bacteria,SRR11829521.fastq,104,30,44,NA,NA,NA,NA
4649,NZ_CP011010.1:3263885-3263928-3264344-3264387,0,167,10,SRR11829521.fastq,GCF_001274595.1_ASM127459v1_genomic.fna,intergenic,40324,Stenotrophomonas maltophilia,,Stenotrophomonas,Xanthomonadaceae,Xanthomonadales,Gammaproteobacteria,Gammaproteobacteria,,Bacteria,SRR11829521.fastq,502,43,416,NA,NA,NA,NA
4650,NZ_CP011010.1:3985750-3985787-3986255-3986292,0,63,10,SRR11829521.fastq,GCF_001274595.1_ASM127459v1_genomic.fna,intergenic,40324,Stenotrophomonas maltophilia,,Stenotrophomonas,Xanthomonadaceae,Xanthomonadales,Gammaproteobacteria,Gammaproteobacteria,,Bacteria,SRR11829521.fastq,542,37,468,NA,NA,NA,NA
4651,NZ_CP011010.1:230935-230961-231011-231037,0,6,10,SRR11829522.fastq,GCF_001274595.1_ASM127459v1_genomic.fna,intergenic,40324,Stenotrophomonas maltophilia,,Stenotrophomonas,Xanthomonadaceae,Xanthomonadales,Gammaproteobacteria,Gammaproteobacteria,,Bacteria,SRR11829522.fastq,102,26,50,NA,NA,NA,NA
4652,NZ_CP011010.1:322534-322578-322911-322955,0,82,10,SRR11829522.fastq,GCF_001274595.1_ASM127459v1_genomic.fna,intergenic,40324,Stenotrophomonas maltophilia,,Stenotrophomonas,Xanthomonadaceae,Xanthomonadales,Gammaproteobacteria,Gammaproteobacteria,,Bacteria,SRR11829522.fastq,421,44,333,NA,NA,NA,NA
4653,NZ_CP011010.1:1316975-1317005-1317049-1317079,11,4,0.26666666666666666,SRR11829522.fastq,GCF_001274595.1_ASM127459v1_genomic.fna,intergenic,40324,Stenotrophomonas maltophilia,,Stenotrophomonas,Xanthomonadaceae,Xanthomonadales,Gammaproteobacteria,Gammaproteobacteria,,Bacteria,SRR11829522.fastq,104,30,44,NA,NA,NA,NA
4654,NZ_CP011010.1:3263885-3263928-3264344-3264387,0,104,10,SRR11829522.fastq,GCF_001274595.1_ASM127459v1_genomic.fna,intergenic,40324,Stenotrophomonas maltophilia,,Stenotrophomonas,Xanthomonadaceae,Xanthomonadales,Gammaproteobacteria,Gammaproteobacteria,,Bacteria,SRR11829522.fastq,502,43,416,NA,NA,NA,NA
4655,NZ_CP011010.1:3985750-3985787-3986255-3986292,0,31,10,SRR11829522.fastq,GCF_001274595.1_ASM127459v1_genomic.fna,intergenic,40324,Stenotrophomonas maltophilia,,Stenotrophomonas,Xanthomonadaceae,Xanthomonadales,Gammaproteobacteria,Gammaproteobacteria,,Bacteria,SRR11829522.fastq,542,37,468,NA,NA,NA,NA
4656,NZ_CP011010.1:4258725-4258738-4258780-4258793,0,4,10,SRR11829523.fastq,GCF_001274595.1_ASM127459v1_genomic.fna,intergenic,40324,Stenotrophomonas maltophilia,,Stenotrophomonas,Xanthomonadaceae,Xanthomonadales,Gammaproteobacteria,Gammaproteobacteria,,Bacteria,SRR11829523.fastq,68,13,42,NA,NA,NA,NA
4657,NZ_CP011010.1:230935-230961-231011-231037,0,8,10,SRR11829523.fastq,GCF_001274595.1_ASM127459v1_genomic.fna,intergenic,40324,Stenotrophomonas maltophilia,,Stenotrophomonas,Xanthomonadaceae,Xanthomonadales,Gammaproteobacteria,Gammaproteobacteria,,Bacteria,SRR11829523.fastq,102,26,50,NA,NA,NA,NA
4658,NZ_CP011010.1:322534-322578-322911-322955,0,168,10,SRR11829523.fastq,GCF_001274595.1_ASM127459v1_genomic.fna,intergenic,40324,Stenotrophomonas maltophilia,,Stenotrophomonas,Xanthomonadaceae,Xanthomonadales,Gammaproteobacteria,Gammaproteobacteria,,Bacteria,SRR11829523.fastq,421,44,333,NA,NA,NA,NA
4659,NZ_CP011010.1:3263885-3263928-3264344-3264387,0,113,10,SRR11829523.fastq,GCF_001274595.1_ASM127459v1_genomic.fna,intergenic,40324,Stenotrophomonas maltophilia,,Stenotrophomonas,Xanthomonadaceae,Xanthomonadales,Gammaproteobacteria,Gammaproteobacteria,,Bacteria,SRR11829523.fastq,502,43,416,NA,NA,NA,NA
4660,NZ_CP011010.1:3985750-3985787-3986255-3986292,0,66,10,SRR11829523.fastq,GCF_001274595.1_ASM127459v1_genomic.fna,intergenic,40324,Stenotrophomonas maltophilia,,Stenotrophomonas,Xanthomonadaceae,Xanthomonadales,Gammaproteobacteria,Gammaproteobacteria,,Bacteria,SRR11829523.fastq,542,37,468,NA,NA,NA,NA
4661,NZ_CP011010.1:230935-230961-231011-231037,3,9,0.75,SRR11829526.fastq,GCF_001274595.1_ASM127459v1_genomic.fna,intergenic,40324,Stenotrophomonas maltophilia,,Stenotrophomonas,Xanthomonadaceae,Xanthomonadales,Gammaproteobacteria,Gammaproteobacteria,,Bacteria,SRR11829526.fastq,102,26,50,NA,NA,NA,NA
4662,NZ_CP011010.1:322534-322578-322911-322955,0,171,10,SRR11829526.fastq,GCF_001274595.1_ASM127459v1_genomic.fna,intergenic,40324,Stenotrophomonas maltophilia,,Stenotrophomonas,Xanthomonadaceae,Xanthomonadales,Gammaproteobacteria,Gammaproteobacteria,,Bacteria,SRR11829526.fastq,421,44,333,NA,NA,NA,NA
4663,NZ_CP011010.1:3263885-3263928-3264344-3264387,0,54,10,SRR11829526.fastq,GCF_001274595.1_ASM127459v1_genomic.fna,intergenic,40324,Stenotrophomonas maltophilia,,Stenotrophomonas,Xanthomonadaceae,Xanthomonadales,Gammaproteobacteria,Gammaproteobacteria,,Bacteria,SRR11829526.fastq,502,43,416,NA,NA,NA,NA
4664,NZ_CP011010.1:3985750-3985787-3986255-3986292,0,26,10,SRR11829526.fastq,GCF_001274595.1_ASM127459v1_genomic.fna,intergenic,40324,Stenotrophomonas maltophilia,,Stenotrophomonas,Xanthomonadaceae,Xanthomonadales,Gammaproteobacteria,Gammaproteobacteria,,Bacteria,SRR11829526.fastq,542,37,468,NA,NA,NA,NA
4665,NZ_CP011010.1:230935-230961-231011-231037,0,10,10,SRR11829527.fastq,GCF_001274595.1_ASM127459v1_genomic.fna,intergenic,40324,Stenotrophomonas maltophilia,,Stenotrophomonas,Xanthomonadaceae,Xanthomonadales,Gammaproteobacteria,Gammaproteobacteria,,Bacteria,SRR11829527.fastq,102,26,50,NA,NA,NA,NA
4666,NZ_CP011010.1:322534-322578-322911-322955,0,146,10,SRR11829527.fastq,GCF_001274595.1_ASM127459v1_genomic.fna,intergenic,40324,Stenotrophomonas maltophilia,,Stenotrophomonas,Xanthomonadaceae,Xanthomonadales,Gammaproteobacteria,Gammaproteobacteria,,Bacteria,SRR11829527.fastq,421,44,333,NA,NA,NA,NA
4667,NZ_CP011010.1:1290605-1290630-1290660-1290685,2,2,0.5,SRR11829527.fastq,GCF_001274595.1_ASM127459v1_genomic.fna,intergenic,40324,Stenotrophomonas maltophilia,,Stenotrophomonas,Xanthomonadaceae,Xanthomonadales,Gammaproteobacteria,Gammaproteobacteria,,Bacteria,SRR11829527.fastq,80,25,30,NA,NA,NA,NA
4668,NZ_CP011010.1:1467758-1467787-1467867-1467896,0,9,10,SRR11829527.fastq,GCF_001274595.1_ASM127459v1_genomic.fna,intergenic,40324,Stenotrophomonas maltophilia,,Stenotrophomonas,Xanthomonadaceae,Xanthomonadales,Gammaproteobacteria,Gammaproteobacteria,,Bacteria,SRR11829527.fastq,138,29,80,NA,NA,NA,NA
4669,NZ_CP011010.1:3263885-3263928-3264344-3264387,0,34,10,SRR11829527.fastq,GCF_001274595.1_ASM127459v1_genomic.fna,intergenic,40324,Stenotrophomonas maltophilia,,Stenotrophomonas,Xanthomonadaceae,Xanthomonadales,Gammaproteobacteria,Gammaproteobacteria,,Bacteria,SRR11829527.fastq,502,43,416,NA,NA,NA,NA
4670,NZ_CP011010.1:3985750-3985787-3986255-3986292,0,22,10,SRR11829527.fastq,GCF_001274595.1_ASM127459v1_genomic.fna,intergenic,40324,Stenotrophomonas maltophilia,,Stenotrophomonas,Xanthomonadaceae,Xanthomonadales,Gammaproteobacteria,Gammaproteobacteria,,Bacteria,SRR11829527.fastq,542,37,468,NA,NA,NA,NA
4671,NZ_CP011010.1:392443-392456-392490-392503,0,2,10,SRR11829528.fastq,GCF_001274595.1_ASM127459v1_genomic.fna,partial,40324,Stenotrophomonas maltophilia,,Stenotrophomonas,Xanthomonadaceae,Xanthomonadales,Gammaproteobacteria,Gammaproteobacteria,,Bacteria,SRR11829528.fastq,60,13,34,NA,NA,NA,NA
4672,NZ_CP011010.1:230935-230961-231011-231037,0,20,10,SRR11829528.fastq,GCF_001274595.1_ASM127459v1_genomic.fna,intergenic,40324,Stenotrophomonas maltophilia,,Stenotrophomonas,Xanthomonadaceae,Xanthomonadales,Gammaproteobacteria,Gammaproteobacteria,,Bacteria,SRR11829528.fastq,102,26,50,NA,NA,NA,NA
4673,NZ_CP011010.1:322534-322578-322911-322955,0,65,10,SRR11829528.fastq,GCF_001274595.1_ASM127459v1_genomic.fna,intergenic,40324,Stenotrophomonas maltophilia,,Stenotrophomonas,Xanthomonadaceae,Xanthomonadales,Gammaproteobacteria,Gammaproteobacteria,,Bacteria,SRR11829528.fastq,421,44,333,NA,NA,NA,NA
4674,NZ_CP011010.1:1316975-1317005-1317049-1317079,23,11,0.3235294117647059,SRR11829528.fastq,GCF_001274595.1_ASM127459v1_genomic.fna,intergenic,40324,Stenotrophomonas maltophilia,,Stenotrophomonas,Xanthomonadaceae,Xanthomonadales,Gammaproteobacteria,Gammaproteobacteria,,Bacteria,SRR11829528.fastq,104,30,44,NA,NA,NA,NA
4675,NZ_CP011010.1:3263885-3263928-3264344-3264387,0,96,10,SRR11829528.fastq,GCF_001274595.1_ASM127459v1_genomic.fna,intergenic,40324,Stenotrophomonas maltophilia,,Stenotrophomonas,Xanthomonadaceae,Xanthomonadales,Gammaproteobacteria,Gammaproteobacteria,,Bacteria,SRR11829528.fastq,502,43,416,NA,NA,NA,NA
4676,NZ_CP011010.1:3985750-3985787-3986255-3986292,0,69,10,SRR11829528.fastq,GCF_001274595.1_ASM127459v1_genomic.fna,intergenic,40324,Stenotrophomonas maltophilia,,Stenotrophomonas,Xanthomonadaceae,Xanthomonadales,Gammaproteobacteria,Gammaproteobacteria,,Bacteria,SRR11829528.fastq,542,37,468,NA,NA,NA,NA
4677,NZ_CP011010.1:230935-230961-231011-231037,0,15,10,SRR11829529.fastq,GCF_001274595.1_ASM127459v1_genomic.fna,intergenic,40324,Stenotrophomonas maltophilia,,Stenotrophomonas,Xanthomonadaceae,Xanthomonadales,Gammaproteobacteria,Gammaproteobacteria,,Bacteria,SRR11829529.fastq,102,26,50,NA,NA,NA,NA
4678,NZ_CP011010.1:322534-322578-322911-322955,0,26,10,SRR11829529.fastq,GCF_001274595.1_ASM127459v1_genomic.fna,intergenic,40324,Stenotrophomonas maltophilia,,Stenotrophomonas,Xanthomonadaceae,Xanthomonadales,Gammaproteobacteria,Gammaproteobacteria,,Bacteria,SRR11829529.fastq,421,44,333,NA,NA,NA,NA
4679,NZ_CP011010.1:1290605-1290630-1290660-1290685,0,3,10,SRR11829529.fastq,GCF_001274595.1_ASM127459v1_genomic.fna,intergenic,40324,Stenotrophomonas maltophilia,,Stenotrophomonas,Xanthomonadaceae,Xanthomonadales,Gammaproteobacteria,Gammaproteobacteria,,Bacteria,SRR11829529.fastq,80,25,30,NA,NA,NA,NA
4680,NZ_CP011010.1:1467758-1467787-1467867-1467896,0,4,10,SRR11829529.fastq,GCF_001274595.1_ASM127459v1_genomic.fna,intergenic,40324,Stenotrophomonas maltophilia,,Stenotrophomonas,Xanthomonadaceae,Xanthomonadales,Gammaproteobacteria,Gammaproteobacteria,,Bacteria,SRR11829529.fastq,138,29,80,NA,NA,NA,NA
4681,NZ_CP011010.1:3263885-3263928-3264344-3264387,0,18,10,SRR11829529.fastq,GCF_001274595.1_ASM127459v1_genomic.fna,intergenic,40324,Stenotrophomonas maltophilia,,Stenotrophomonas,Xanthomonadaceae,Xanthomonadales,Gammaproteobacteria,Gammaproteobacteria,,Bacteria,SRR11829529.fastq,502,43,416,NA,NA,NA,NA
4682,NZ_CP011010.1:3985750-3985787-3986255-3986292,0,5,10,SRR11829529.fastq,GCF_001274595.1_ASM127459v1_genomic.fna,intergenic,40324,Stenotrophomonas maltophilia,,Stenotrophomonas,Xanthomonadaceae,Xanthomonadales,Gammaproteobacteria,Gammaproteobacteria,,Bacteria,SRR11829529.fastq,542,37,468,NA,NA,NA,NA
4683,NZ_CP011010.1:230935-230961-231011-231037,2,9,0.8181818181818182,SRR11829530.fastq,GCF_001274595.1_ASM127459v1_genomic.fna,intergenic,40324,Stenotrophomonas maltophilia,,Stenotrophomonas,Xanthomonadaceae,Xanthomonadales,Gammaproteobacteria,Gammaproteobacteria,,Bacteria,SRR11829530.fastq,102,26,50,NA,NA,NA,NA
4684,NZ_CP011010.1:322534-322578-322911-322955,0,51,10,SRR11829530.fastq,GCF_001274595.1_ASM127459v1_genomic.fna,intergenic,40324,Stenotrophomonas maltophilia,,Stenotrophomonas,Xanthomonadaceae,Xanthomonadales,Gammaproteobacteria,Gammaproteobacteria,,Bacteria,SRR11829530.fastq,421,44,333,NA,NA,NA,NA
4685,NZ_CP011010.1:1316975-1317005-1317049-1317079,6,2,0.25,SRR11829530.fastq,GCF_001274595.1_ASM127459v1_genomic.fna,intergenic,40324,Stenotrophomonas maltophilia,,Stenotrophomonas,Xanthomonadaceae,Xanthomonadales,Gammaproteobacteria,Gammaproteobacteria,,Bacteria,SRR11829530.fastq,104,30,44,NA,NA,NA,NA
4686,NZ_CP011010.1:3263885-3263928-3264344-3264387,0,76,10,SRR11829530.fastq,GCF_001274595.1_ASM127459v1_genomic.fna,intergenic,40324,Stenotrophomonas maltophilia,,Stenotrophomonas,Xanthomonadaceae,Xanthomonadales,Gammaproteobacteria,Gammaproteobacteria,,Bacteria,SRR11829530.fastq,502,43,416,NA,NA,NA,NA
4687,NZ_CP011010.1:3985750-3985787-3986255-3986292,0,6,10,SRR11829530.fastq,GCF_001274595.1_ASM127459v1_genomic.fna,intergenic,40324,Stenotrophomonas maltophilia,,Stenotrophomonas,Xanthomonadaceae,Xanthomonadales,Gammaproteobacteria,Gammaproteobacteria,,Bacteria,SRR11829530.fastq,542,37,468,NA,NA,NA,NA
4688,NZ_CP011010.1:230935-230961-231011-231037,0,13,10,SRR11829531.fastq,GCF_001274595.1_ASM127459v1_genomic.fna,intergenic,40324,Stenotrophomonas maltophilia,,Stenotrophomonas,Xanthomonadaceae,Xanthomonadales,Gammaproteobacteria,Gammaproteobacteria,,Bacteria,SRR11829531.fastq,102,26,50,NA,NA,NA,NA
4689,NZ_CP011010.1:322534-322578-322911-322955,0,124,10,SRR11829531.fastq,GCF_001274595.1_ASM127459v1_genomic.fna,intergenic,40324,Stenotrophomonas maltophilia,,Stenotrophomonas,Xanthomonadaceae,Xanthomonadales,Gammaproteobacteria,Gammaproteobacteria,,Bacteria,SRR11829531.fastq,421,44,333,NA,NA,NA,NA
4690,NZ_CP011010.1:1316975-1317005-1317049-1317079,2,3,0.6,SRR11829531.fastq,GCF_001274595.1_ASM127459v1_genomic.fna,intergenic,40324,Stenotrophomonas maltophilia,,Stenotrophomonas,Xanthomonadaceae,Xanthomonadales,Gammaproteobacteria,Gammaproteobacteria,,Bacteria,SRR11829531.fastq,104,30,44,NA,NA,NA,NA
4691,NZ_CP011010.1:1467758-1467787-1467867-1467896,0,21,10,SRR11829531.fastq,GCF_001274595.1_ASM127459v1_genomic.fna,intergenic,40324,Stenotrophomonas maltophilia,,Stenotrophomonas,Xanthomonadaceae,Xanthomonadales,Gammaproteobacteria,Gammaproteobacteria,,Bacteria,SRR11829531.fastq,138,29,80,NA,NA,NA,NA
4692,NZ_CP011010.1:3263885-3263928-3264344-3264387,0,71,10,SRR11829531.fastq,GCF_001274595.1_ASM127459v1_genomic.fna,intergenic,40324,Stenotrophomonas maltophilia,,Stenotrophomonas,Xanthomonadaceae,Xanthomonadales,Gammaproteobacteria,Gammaproteobacteria,,Bacteria,SRR11829531.fastq,502,43,416,NA,NA,NA,NA
4693,NZ_CP011010.1:3985750-3985787-3986255-3986292,0,17,10,SRR11829531.fastq,GCF_001274595.1_ASM127459v1_genomic.fna,intergenic,40324,Stenotrophomonas maltophilia,,Stenotrophomonas,Xanthomonadaceae,Xanthomonadales,Gammaproteobacteria,Gammaproteobacteria,,Bacteria,SRR11829531.fastq,542,37,468,NA,NA,NA,NA
4694,NZ_CP011010.1:322534-322578-322911-322955,0,61,10,SRR11829532.fastq,GCF_001274595.1_ASM127459v1_genomic.fna,intergenic,40324,Stenotrophomonas maltophilia,,Stenotrophomonas,Xanthomonadaceae,Xanthomonadales,Gammaproteobacteria,Gammaproteobacteria,,Bacteria,SRR11829532.fastq,421,44,333,NA,NA,NA,NA
4695,NZ_CP011010.1:1316975-1317005-1317049-1317079,12,4,0.25,SRR11829532.fastq,GCF_001274595.1_ASM127459v1_genomic.fna,intergenic,40324,Stenotrophomonas maltophilia,,Stenotrophomonas,Xanthomonadaceae,Xanthomonadales,Gammaproteobacteria,Gammaproteobacteria,,Bacteria,SRR11829532.fastq,104,30,44,NA,NA,NA,NA
4696,NZ_CP011010.1:1467758-1467787-1467867-1467896,0,34,10,SRR11829532.fastq,GCF_001274595.1_ASM127459v1_genomic.fna,intergenic,40324,Stenotrophomonas maltophilia,,Stenotrophomonas,Xanthomonadaceae,Xanthomonadales,Gammaproteobacteria,Gammaproteobacteria,,Bacteria,SRR11829532.fastq,138,29,80,NA,NA,NA,NA
4697,NZ_CP011010.1:3263885-3263928-3264344-3264387,0,53,10,SRR11829532.fastq,GCF_001274595.1_ASM127459v1_genomic.fna,intergenic,40324,Stenotrophomonas maltophilia,,Stenotrophomonas,Xanthomonadaceae,Xanthomonadales,Gammaproteobacteria,Gammaproteobacteria,,Bacteria,SRR11829532.fastq,502,43,416,NA,NA,NA,NA
4698,NZ_CP011010.1:3985750-3985787-3986255-3986292,0,58,10,SRR11829532.fastq,GCF_001274595.1_ASM127459v1_genomic.fna,intergenic,40324,Stenotrophomonas maltophilia,,Stenotrophomonas,Xanthomonadaceae,Xanthomonadales,Gammaproteobacteria,Gammaproteobacteria,,Bacteria,SRR11829532.fastq,542,37,468,NA,NA,NA,NA
4699,NZ_CP011010.1:392443-392456-392490-392503,1,3,0.75,SRR11829533.fastq,GCF_001274595.1_ASM127459v1_genomic.fna,partial,40324,Stenotrophomonas maltophilia,,Stenotrophomonas,Xanthomonadaceae,Xanthomonadales,Gammaproteobacteria,Gammaproteobacteria,,Bacteria,SRR11829533.fastq,60,13,34,NA,NA,NA,NA
4700,NZ_CP011010.1:230935-230961-231011-231037,0,34,10,SRR11829533.fastq,GCF_001274595.1_ASM127459v1_genomic.fna,intergenic,40324,Stenotrophomonas maltophilia,,Stenotrophomonas,Xanthomonadaceae,Xanthomonadales,Gammaproteobacteria,Gammaproteobacteria,,Bacteria,SRR11829533.fastq,102,26,50,NA,NA,NA,NA
4701,NZ_CP011010.1:322534-322578-322911-322955,0,202,10,SRR11829533.fastq,GCF_001274595.1_ASM127459v1_genomic.fna,intergenic,40324,Stenotrophomonas maltophilia,,Stenotrophomonas,Xanthomonadaceae,Xanthomonadales,Gammaproteobacteria,Gammaproteobacteria,,Bacteria,SRR11829533.fastq,421,44,333,NA,NA,NA,NA
4702,NZ_CP011010.1:1316975-1317005-1317049-1317079,13,6,0.3157894736842105,SRR11829533.fastq,GCF_001274595.1_ASM127459v1_genomic.fna,intergenic,40324,Stenotrophomonas maltophilia,,Stenotrophomonas,Xanthomonadaceae,Xanthomonadales,Gammaproteobacteria,Gammaproteobacteria,,Bacteria,SRR11829533.fastq,104,30,44,NA,NA,NA,NA
4703,NZ_CP011010.1:1467758-1467787-1467867-1467896,0,59,10,SRR11829533.fastq,GCF_001274595.1_ASM127459v1_genomic.fna,intergenic,40324,Stenotrophomonas maltophilia,,Stenotrophomonas,Xanthomonadaceae,Xanthomonadales,Gammaproteobacteria,Gammaproteobacteria,,Bacteria,SRR11829533.fastq,138,29,80,NA,NA,NA,NA
4704,NZ_CP011010.1:3263885-3263928-3264344-3264387,0,374,10,SRR11829533.fastq,GCF_001274595.1_ASM127459v1_genomic.fna,intergenic,40324,Stenotrophomonas maltophilia,,Stenotrophomonas,Xanthomonadaceae,Xanthomonadales,Gammaproteobacteria,Gammaproteobacteria,,Bacteria,SRR11829533.fastq,502,43,416,NA,NA,NA,NA
4705,NZ_CP011010.1:3985750-3985787-3986255-3986292,0,101,10,SRR11829533.fastq,GCF_001274595.1_ASM127459v1_genomic.fna,intergenic,40324,Stenotrophomonas maltophilia,,Stenotrophomonas,Xanthomonadaceae,Xanthomonadales,Gammaproteobacteria,Gammaproteobacteria,,Bacteria,SRR11829533.fastq,542,37,468,NA,NA,NA,NA
4706,NZ_CP011010.1:4258725-4258738-4258780-4258793,0,3,10,SRR11829534.fastq,GCF_001274595.1_ASM127459v1_genomic.fna,intergenic,40324,Stenotrophomonas maltophilia,,Stenotrophomonas,Xanthomonadaceae,Xanthomonadales,Gammaproteobacteria,Gammaproteobacteria,,Bacteria,SRR11829534.fastq,68,13,42,NA,NA,NA,NA
4707,NZ_CP011010.1:322534-322578-322911-322955,0,52,10,SRR11829534.fastq,GCF_001274595.1_ASM127459v1_genomic.fna,intergenic,40324,Stenotrophomonas maltophilia,,Stenotrophomonas,Xanthomonadaceae,Xanthomonadales,Gammaproteobacteria,Gammaproteobacteria,,Bacteria,SRR11829534.fastq,421,44,333,NA,NA,NA,NA
4708,NZ_CP011010.1:1316975-1317005-1317049-1317079,15,5,0.25,SRR11829534.fastq,GCF_001274595.1_ASM127459v1_genomic.fna,intergenic,40324,Stenotrophomonas maltophilia,,Stenotrophomonas,Xanthomonadaceae,Xanthomonadales,Gammaproteobacteria,Gammaproteobacteria,,Bacteria,SRR11829534.fastq,104,30,44,NA,NA,NA,NA
4709,NZ_CP011010.1:1467758-1467787-1467867-1467896,0,7,10,SRR11829534.fastq,GCF_001274595.1_ASM127459v1_genomic.fna,intergenic,40324,Stenotrophomonas maltophilia,,Stenotrophomonas,Xanthomonadaceae,Xanthomonadales,Gammaproteobacteria,Gammaproteobacteria,,Bacteria,SRR11829534.fastq,138,29,80,NA,NA,NA,NA
4710,NZ_CP011010.1:3263885-3263928-3264344-3264387,0,75,10,SRR11829534.fastq,GCF_001274595.1_ASM127459v1_genomic.fna,intergenic,40324,Stenotrophomonas maltophilia,,Stenotrophomonas,Xanthomonadaceae,Xanthomonadales,Gammaproteobacteria,Gammaproteobacteria,,Bacteria,SRR11829534.fastq,502,43,416,NA,NA,NA,NA
4711,NZ_CP011010.1:3985750-3985787-3986255-3986292,0,19,10,SRR11829534.fastq,GCF_001274595.1_ASM127459v1_genomic.fna,intergenic,40324,Stenotrophomonas maltophilia,,Stenotrophomonas,Xanthomonadaceae,Xanthomonadales,Gammaproteobacteria,Gammaproteobacteria,,Bacteria,SRR11829534.fastq,542,37,468,NA,NA,NA,NA
4712,NZ_CP011010.1:230935-230961-231011-231037,0,25,10,SRR11829535.fastq,GCF_001274595.1_ASM127459v1_genomic.fna,intergenic,40324,Stenotrophomonas maltophilia,,Stenotrophomonas,Xanthomonadaceae,Xanthomonadales,Gammaproteobacteria,Gammaproteobacteria,,Bacteria,SRR11829535.fastq,102,26,50,NA,NA,NA,NA
4713,NZ_CP011010.1:322534-322578-322911-322955,0,78,10,SRR11829535.fastq,GCF_001274595.1_ASM127459v1_genomic.fna,intergenic,40324,Stenotrophomonas maltophilia,,Stenotrophomonas,Xanthomonadaceae,Xanthomonadales,Gammaproteobacteria,Gammaproteobacteria,,Bacteria,SRR11829535.fastq,421,44,333,NA,NA,NA,NA
4714,NZ_CP011010.1:1316975-1317005-1317049-1317079,19,4,0.17391304347826086,SRR11829535.fastq,GCF_001274595.1_ASM127459v1_genomic.fna,intergenic,40324,Stenotrophomonas maltophilia,,Stenotrophomonas,Xanthomonadaceae,Xanthomonadales,Gammaproteobacteria,Gammaproteobacteria,,Bacteria,SRR11829535.fastq,104,30,44,NA,NA,NA,NA
4715,NZ_CP011010.1:1467758-1467787-1467867-1467896,0,8,10,SRR11829535.fastq,GCF_001274595.1_ASM127459v1_genomic.fna,intergenic,40324,Stenotrophomonas maltophilia,,Stenotrophomonas,Xanthomonadaceae,Xanthomonadales,Gammaproteobacteria,Gammaproteobacteria,,Bacteria,SRR11829535.fastq,138,29,80,NA,NA,NA,NA
4716,NZ_CP011010.1:3263885-3263928-3264344-3264387,0,124,10,SRR11829535.fastq,GCF_001274595.1_ASM127459v1_genomic.fna,intergenic,40324,Stenotrophomonas maltophilia,,Stenotrophomonas,Xanthomonadaceae,Xanthomonadales,Gammaproteobacteria,Gammaproteobacteria,,Bacteria,SRR11829535.fastq,502,43,416,NA,NA,NA,NA
4717,NZ_CP011010.1:3985750-3985787-3986255-3986292,0,49,10,SRR11829535.fastq,GCF_001274595.1_ASM127459v1_genomic.fna,intergenic,40324,Stenotrophomonas maltophilia,,Stenotrophomonas,Xanthomonadaceae,Xanthomonadales,Gammaproteobacteria,Gammaproteobacteria,,Bacteria,SRR11829535.fastq,542,37,468,NA,NA,NA,NA
4718,NZ_CP016294.1:2842792-2842817-2842849-2842874,0,2,10,SRR11829579.fastq,GCF_001704155.1_ASM170415v1_genomic.fna,intergenic,216778,Stenotrophomonas rhizophila,,Stenotrophomonas,Xanthomonadaceae,Xanthomonadales,Gammaproteobacteria,Gammaproteobacteria,,Bacteria,SRR11829579.fastq,82,25,32,NA,NA,NA,NA
4719,NZ_CP016294.1:2842792-2842817-2842849-2842874,1,2,0.6666666666666666,SRR11829581.fastq,GCF_001704155.1_ASM170415v1_genomic.fna,intergenic,216778,Stenotrophomonas rhizophila,,Stenotrophomonas,Xanthomonadaceae,Xanthomonadales,Gammaproteobacteria,Gammaproteobacteria,,Bacteria,SRR11829581.fastq,82,25,32,NA,NA,NA,NA
4720,NZ_CP017143.1:247490-247560-248168-248238,44,9,0.16981132075471697,SRR11829741.fastq,GCF_002313065.1_ASM231306v1_genomic.fna,partial,197700,Aeromonas salmonicida subsp. masoucida,Aeromonas salmonicida,Aeromonas,Aeromonadaceae,Aeromonadales,Gammaproteobacteria,Gammaproteobacteria,,Bacteria,SRR11829741.fastq,748,70,608,NA,NA,NA,NA
4721,NZ_CP043998.1:5060749-5060769-5060924-5060944,158,164,0.5093167701863354,SRR11832377.fastq,GCF_008705175.1_ASM870517v1_genomic.fna,intergenic,223919,Clostridium diolis,,Clostridium,Clostridiaceae,Eubacteriales,Clostridia,Firmicutes,,Bacteria,SRR11832377.fastq,195,20,155,NA,NA,NA,NA
4722,NZ_CP013197.1:936294-936540-936796-937042,6,2,0.25,SRR11853141.fastq,GCF_001886855.1_ASM188685v1_genomic.fna,intergenic,2133,Spiroplasma citri,,Spiroplasma,Spiroplasmataceae,Entomoplasmatales,Mollicutes,Tenericutes,,Bacteria,SRR11853141.fastq,748,246,256,NA,NA,NA,NA
4723,NZ_CP013197.1:1374794-1375036-1375300-1375542,12,2,0.14285714285714285,SRR11853141.fastq,GCF_001886855.1_ASM188685v1_genomic.fna,intergenic,2133,Spiroplasma citri,,Spiroplasma,Spiroplasmataceae,Entomoplasmatales,Mollicutes,Tenericutes,,Bacteria,SRR11853141.fastq,748,242,264,NA,NA,NA,NA
4724,NZ_CP009693.1:1171504-1171522-1171679-1171697,43,2,0.044444444444444446,SRR11853651.fastq,GCF_000833235.1_ASM83323v1_genomic.fna,partial,119857,Francisella tularensis subsp. holarctica,Francisella tularensis,Francisella,Francisellaceae,Thiotrichales,Gammaproteobacteria,Gammaproteobacteria,,Bacteria,SRR11853651.fastq,193,18,157,NA,NA,NA,NA
4725,NZ_CP009693.1:1258631-1258650-1258871-1258890,138,3,0.02127659574468085,SRR11853651.fastq,GCF_000833235.1_ASM83323v1_genomic.fna,partial,119857,Francisella tularensis subsp. holarctica,Francisella tularensis,Francisella,Francisellaceae,Thiotrichales,Gammaproteobacteria,Gammaproteobacteria,,Bacteria,SRR11853651.fastq,259,19,221,NA,NA,NA,NA
4726,NZ_CP007265.1:1398968-1398981-1399703-1399716,0,2,10,SRR11867841.fastq,GCF_000597845.1_ASM59784v1_genomic.fna,partial,562,Escherichia coli,,Escherichia,Enterobacteriaceae,Enterobacterales,Gammaproteobacteria,Gammaproteobacteria,,Bacteria,SRR11867841.fastq,748,13,722,NA,NA,NA,NA
4727,NZ_CP007265.1:3747424-3747437-3748159-3748172,0,19,10,SRR11867841.fastq,GCF_000597845.1_ASM59784v1_genomic.fna,partial,562,Escherichia coli,,Escherichia,Enterobacteriaceae,Enterobacterales,Gammaproteobacteria,Gammaproteobacteria,,Bacteria,SRR11867841.fastq,748,13,722,NA,NA,NA,NA
4728,NZ_CP007265.1:1398968-1398981-1399703-1399716,0,6,10,SRR11867846.fastq,GCF_000597845.1_ASM59784v1_genomic.fna,partial,562,Escherichia coli,,Escherichia,Enterobacteriaceae,Enterobacterales,Gammaproteobacteria,Gammaproteobacteria,,Bacteria,SRR11867846.fastq,748,13,722,NA,NA,NA,NA
4729,NZ_CP007265.1:4070512-4070525-4071247-4071260,0,33,10,SRR11867846.fastq,GCF_000597845.1_ASM59784v1_genomic.fna,partial,562,Escherichia coli,,Escherichia,Enterobacteriaceae,Enterobacterales,Gammaproteobacteria,Gammaproteobacteria,,Bacteria,SRR11867846.fastq,748,13,722,NA,NA,NA,NA
4730,NZ_CP007265.1:1398968-1398981-1399703-1399716,0,5,10,SRR11867850.fastq,GCF_000597845.1_ASM59784v1_genomic.fna,partial,562,Escherichia coli,,Escherichia,Enterobacteriaceae,Enterobacterales,Gammaproteobacteria,Gammaproteobacteria,,Bacteria,SRR11867850.fastq,748,13,722,NA,NA,NA,NA
4731,NZ_CP007265.1:1398968-1398981-1399703-1399716,0,7,10,SRR11867854.fastq,GCF_000597845.1_ASM59784v1_genomic.fna,partial,562,Escherichia coli,,Escherichia,Enterobacteriaceae,Enterobacterales,Gammaproteobacteria,Gammaproteobacteria,,Bacteria,SRR11867854.fastq,748,13,722,NA,NA,NA,NA
4732,NZ_CP007265.1:1398968-1398981-1399703-1399716,0,2,10,SRR11867859.fastq,GCF_000597845.1_ASM59784v1_genomic.fna,partial,562,Escherichia coli,,Escherichia,Enterobacteriaceae,Enterobacterales,Gammaproteobacteria,Gammaproteobacteria,,Bacteria,SRR11867859.fastq,748,13,722,NA,NA,NA,NA
4733,NZ_CP007265.1:1398968-1398981-1399703-1399716,0,3,10,SRR11867875.fastq,GCF_000597845.1_ASM59784v1_genomic.fna,partial,562,Escherichia coli,,Escherichia,Enterobacteriaceae,Enterobacterales,Gammaproteobacteria,Gammaproteobacteria,,Bacteria,SRR11867875.fastq,748,13,722,NA,NA,NA,NA
4734,NZ_CP007265.1:1398968-1398981-1399703-1399716,0,6,10,SRR11867877.fastq,GCF_000597845.1_ASM59784v1_genomic.fna,partial,562,Escherichia coli,,Escherichia,Enterobacteriaceae,Enterobacterales,Gammaproteobacteria,Gammaproteobacteria,,Bacteria,SRR11867877.fastq,748,13,722,NA,NA,NA,NA
4735,NZ_CP007265.1:1398968-1398981-1399703-1399716,0,3,10,SRR11867884.fastq,GCF_000597845.1_ASM59784v1_genomic.fna,partial,562,Escherichia coli,,Escherichia,Enterobacteriaceae,Enterobacterales,Gammaproteobacteria,Gammaproteobacteria,,Bacteria,SRR11867884.fastq,748,13,722,NA,NA,NA,NA
4736,NZ_CP007265.1:1398968-1398981-1399703-1399716,0,5,10,SRR11867888.fastq,GCF_000597845.1_ASM59784v1_genomic.fna,partial,562,Escherichia coli,,Escherichia,Enterobacteriaceae,Enterobacterales,Gammaproteobacteria,Gammaproteobacteria,,Bacteria,SRR11867888.fastq,748,13,722,NA,NA,NA,NA
4737,NZ_CP007265.1:1398968-1398981-1399703-1399716,0,4,10,SRR11867891.fastq,GCF_000597845.1_ASM59784v1_genomic.fna,partial,562,Escherichia coli,,Escherichia,Enterobacteriaceae,Enterobacterales,Gammaproteobacteria,Gammaproteobacteria,,Bacteria,SRR11867891.fastq,748,13,722,NA,NA,NA,NA
4738,NZ_CP033021.1:452562-452573-452623-452634,2,3,0.6,SRR11901802.fastq,GCF_000759375.2_ASM75937v2_genomic.fna,intergenic,2098,Metamycoplasma hominis,,Metamycoplasma,Metamycoplasmataceae,Mycoplasmoidales,,Tenericutes,,Bacteria,SRR11901802.fastq,72,11,50,NA,NA,NA,NA
4739,NZ_CP033021.1:747925-747945-748013-748033,4,8,0.6666666666666666,SRR11901803.fastq,GCF_000759375.2_ASM75937v2_genomic.fna,intragenic,2098,Metamycoplasma hominis,,Metamycoplasma,Metamycoplasmataceae,Mycoplasmoidales,,Tenericutes,,Bacteria,SRR11901803.fastq,108,20,68,NA,NA,NA,NA
4740,NZ_CP033021.1:747925-747945-748013-748033,0,2,10,SRR11901804.fastq,GCF_000759375.2_ASM75937v2_genomic.fna,intragenic,2098,Metamycoplasma hominis,,Metamycoplasma,Metamycoplasmataceae,Mycoplasmoidales,,Tenericutes,,Bacteria,SRR11901804.fastq,108,20,68,NA,NA,NA,NA
4741,NZ_CP033021.1:747925-747945-748013-748033,0,11,10,SRR11901807.fastq,GCF_000759375.2_ASM75937v2_genomic.fna,intragenic,2098,Metamycoplasma hominis,,Metamycoplasma,Metamycoplasmataceae,Mycoplasmoidales,,Tenericutes,,Bacteria,SRR11901807.fastq,108,20,68,NA,NA,NA,NA
4742,NZ_CP033021.1:747925-747945-748013-748033,12,2,0.14285714285714285,SRR11901809.fastq,GCF_000759375.2_ASM75937v2_genomic.fna,intragenic,2098,Metamycoplasma hominis,,Metamycoplasma,Metamycoplasmataceae,Mycoplasmoidales,,Tenericutes,,Bacteria,SRR11901809.fastq,108,20,68,NA,NA,NA,NA
4743,NZ_CP033021.1:748497-748519-748551-748573,0,2,10,SRR11901810.fastq,GCF_000759375.2_ASM75937v2_genomic.fna,intragenic,2098,Metamycoplasma hominis,,Metamycoplasma,Metamycoplasmataceae,Mycoplasmoidales,,Tenericutes,,Bacteria,SRR11901810.fastq,76,22,32,NA,NA,NA,NA
4744,NZ_CP033021.1:747925-747945-748013-748033,0,3,10,SRR11901816.fastq,GCF_000759375.2_ASM75937v2_genomic.fna,intragenic,2098,Metamycoplasma hominis,,Metamycoplasma,Metamycoplasmataceae,Mycoplasmoidales,,Tenericutes,,Bacteria,SRR11901816.fastq,108,20,68,NA,NA,NA,NA
4745,NZ_CP026045.1:1674770-1674786-1674834-1674850,0,128,10,SRR11909879.fastq,GCF_000783995.2_ASM78399v2_genomic.fna,intergenic,546,Citrobacter freundii,,Citrobacter,Enterobacteriaceae,Enterobacterales,Gammaproteobacteria,Gammaproteobacteria,,Bacteria,SRR11909879.fastq,80,16,48,NA,NA,NA,NA
4746,NZ_CP026045.1:1913251-1913264-1913316-1913329,0,4,10,SRR11909879.fastq,GCF_000783995.2_ASM78399v2_genomic.fna,intergenic,546,Citrobacter freundii,,Citrobacter,Enterobacteriaceae,Enterobacterales,Gammaproteobacteria,Gammaproteobacteria,,Bacteria,SRR11909879.fastq,78,13,52,NA,NA,NA,NA
4747,NZ_CP026045.1:1674770-1674786-1674834-1674850,0,133,10,SRR11909885.fastq,GCF_000783995.2_ASM78399v2_genomic.fna,intergenic,546,Citrobacter freundii,,Citrobacter,Enterobacteriaceae,Enterobacterales,Gammaproteobacteria,Gammaproteobacteria,,Bacteria,SRR11909885.fastq,80,16,48,NA,NA,NA,NA
4748,NZ_CP026045.1:1913251-1913264-1913316-1913329,0,2,10,SRR11909885.fastq,GCF_000783995.2_ASM78399v2_genomic.fna,intergenic,546,Citrobacter freundii,,Citrobacter,Enterobacteriaceae,Enterobacterales,Gammaproteobacteria,Gammaproteobacteria,,Bacteria,SRR11909885.fastq,78,13,52,NA,NA,NA,NA
4749,NZ_CP009210.1:1283510-1283538-1283624-1283652,0,2,10,SRR1191685.fastq,GCF_000755765.1_ASM75576v1_genomic.fna,intergenic,28450,Burkholderia pseudomallei,,Burkholderia,Burkholderiaceae,Burkholderiales,Betaproteobacteria,Betaproteobacteria,,Bacteria,SRR1191685.fastq,142,28,86,NA,NA,NA,NA
4750,NZ_CP009210.1:1283510-1283538-1283624-1283652,0,3,10,SRR1191686.fastq,GCF_000755765.1_ASM75576v1_genomic.fna,intergenic,28450,Burkholderia pseudomallei,,Burkholderia,Burkholderiaceae,Burkholderiales,Betaproteobacteria,Betaproteobacteria,,Bacteria,SRR1191686.fastq,142,28,86,NA,NA,NA,NA
4751,NZ_CP009210.1:1283510-1283538-1283624-1283652,0,3,10,SRR1191687.fastq,GCF_000755765.1_ASM75576v1_genomic.fna,intergenic,28450,Burkholderia pseudomallei,,Burkholderia,Burkholderiaceae,Burkholderiales,Betaproteobacteria,Betaproteobacteria,,Bacteria,SRR1191687.fastq,142,28,86,NA,NA,NA,NA
4752,NZ_CP009210.1:1283510-1283538-1283624-1283652,0,3,10,SRR1191689.fastq,GCF_000755765.1_ASM75576v1_genomic.fna,intergenic,28450,Burkholderia pseudomallei,,Burkholderia,Burkholderiaceae,Burkholderiales,Betaproteobacteria,Betaproteobacteria,,Bacteria,SRR1191689.fastq,142,28,86,NA,NA,NA,NA
4753,NZ_CP009210.1:1283510-1283538-1283624-1283652,0,5,10,SRR1191690.fastq,GCF_000755765.1_ASM75576v1_genomic.fna,intergenic,28450,Burkholderia pseudomallei,,Burkholderia,Burkholderiaceae,Burkholderiales,Betaproteobacteria,Betaproteobacteria,,Bacteria,SRR1191690.fastq,142,28,86,NA,NA,NA,NA
4754,NZ_CP009210.1:1283510-1283538-1283624-1283652,0,5,10,SRR1191691.fastq,GCF_000755765.1_ASM75576v1_genomic.fna,intergenic,28450,Burkholderia pseudomallei,,Burkholderia,Burkholderiaceae,Burkholderiales,Betaproteobacteria,Betaproteobacteria,,Bacteria,SRR1191691.fastq,142,28,86,NA,NA,NA,NA
4755,NZ_CP009210.1:1283510-1283538-1283624-1283652,0,4,10,SRR1191692.fastq,GCF_000755765.1_ASM75576v1_genomic.fna,intergenic,28450,Burkholderia pseudomallei,,Burkholderia,Burkholderiaceae,Burkholderiales,Betaproteobacteria,Betaproteobacteria,,Bacteria,SRR1191692.fastq,142,28,86,NA,NA,NA,NA
4756,NZ_CP054393.1:390918-391140-391445-391667,13,6,0.3157894736842105,SRR11921289.fastq,GCF_018024475.1_ASM1802447v1_genomic.fna,intergenic,35773,Candidatus Phytoplasma luffae,,Candidatus Phytoplasma,Acholeplasmataceae,Acholeplasmatales,Mollicutes,Tenericutes,,Bacteria,SRR11921289.fastq,749,222,305,NA,NA,NA,NA
4757,NZ_CP010528.1:2093991-2094007-2094723-2094739,0,93,10,SRR11929935.fastq,GCF_000931425.2_ASM93142v2_genomic.fna,intergenic,1590,Lactiplantibacillus plantarum,,Lactiplantibacillus,Lactobacillaceae,Lactobacillales,Bacilli,Firmicutes,,Bacteria,SRR11929935.fastq,748,16,716,NA,NA,NA,NA
4758,NZ_CP010528.1:2523424-2523444-2524152-2524172,0,126,10,SRR11929935.fastq,GCF_000931425.2_ASM93142v2_genomic.fna,partial,1590,Lactiplantibacillus plantarum,,Lactiplantibacillus,Lactobacillaceae,Lactobacillales,Bacilli,Firmicutes,,Bacteria,SRR11929935.fastq,748,20,708,NA,NA,NA,NA
4759,NZ_CP010528.1:2950639-2950654-2951284-2951299,1,89,0.9888888888888889,SRR11929935.fastq,GCF_000931425.2_ASM93142v2_genomic.fna,intergenic,1590,Lactiplantibacillus plantarum,,Lactiplantibacillus,Lactobacillaceae,Lactobacillales,Bacilli,Firmicutes,,Bacteria,SRR11929935.fastq,660,15,630,NA,NA,NA,NA
4760,NZ_CP010528.1:3039920-3039938-3040459-3040477,0,105,10,SRR11929935.fastq,GCF_000931425.2_ASM93142v2_genomic.fna,intergenic,1590,Lactiplantibacillus plantarum,,Lactiplantibacillus,Lactobacillaceae,Lactobacillales,Bacilli,Firmicutes,,Bacteria,SRR11929935.fastq,557,18,521,NA,NA,NA,NA
4761,NZ_CP010528.1:623352-623382-623609-623639,0,38,10,SRR11971442.fastq,GCF_000931425.2_ASM93142v2_genomic.fna,intergenic,1590,Lactiplantibacillus plantarum,,Lactiplantibacillus,Lactobacillaceae,Lactobacillales,Bacilli,Firmicutes,,Bacteria,SRR11971442.fastq,287,30,227,NA,NA,NA,NA
4762,NZ_CP010528.1:1152954-1152983-1153076-1153105,21,10,0.3225806451612903,SRR11971442.fastq,GCF_000931425.2_ASM93142v2_genomic.fna,intergenic,1590,Lactiplantibacillus plantarum,,Lactiplantibacillus,Lactobacillaceae,Lactobacillales,Bacilli,Firmicutes,,Bacteria,SRR11971442.fastq,151,29,93,NA,NA,NA,NA
4763,NZ_CP010528.1:2634315-2634330-2635048-2635063,39,2,0.04878048780487805,SRR11971442.fastq,GCF_000931425.2_ASM93142v2_genomic.fna,intergenic,1590,Lactiplantibacillus plantarum,,Lactiplantibacillus,Lactobacillaceae,Lactobacillales,Bacilli,Firmicutes,,Bacteria,SRR11971442.fastq,748,15,718,NA,NA,NA,NA
4764,NZ_LAOA01000101.1:5017-5362-5418-5765,22,12,0.35294117647058826,SRR1200913.fastq,GCF_000964855.1_ASM96485v1_genomic.fna,partial,1359175,Orientia tsutsugamushi str. TA716,Orientia tsutsugamushi,Orientia,Rickettsiaceae,Rickettsiales,Alphaproteobacteria,Alphaproteobacteria,,Bacteria,SRR1200913.fastq,748,345,56,NA,NA,NA,NA
4765,NZ_LAOA01000117.1:3388-3743-3787-4136,17,3,0.15,SRR1200913.fastq,GCF_000964855.1_ASM96485v1_genomic.fna,intergenic,1359175,Orientia tsutsugamushi str. TA716,Orientia tsutsugamushi,Orientia,Rickettsiaceae,Rickettsiales,Alphaproteobacteria,Alphaproteobacteria,,Bacteria,SRR1200913.fastq,748,355,44,NA,NA,NA,NA
4766,NZ_LAOA01000012.1:8385-8595-8924-9134,24,2,0.07692307692307693,SRR1200913.fastq,GCF_000964855.1_ASM96485v1_genomic.fna,partial,1359175,Orientia tsutsugamushi str. TA716,Orientia tsutsugamushi,Orientia,Rickettsiaceae,Rickettsiales,Alphaproteobacteria,Alphaproteobacteria,,Bacteria,SRR1200913.fastq,749,210,329,NA,NA,NA,NA
4767,NZ_LAOA01000122.1:2855-3101-3360-3604,24,25,0.5102040816326531,SRR1200913.fastq,GCF_000964855.1_ASM96485v1_genomic.fna,partial,1359175,Orientia tsutsugamushi str. TA716,Orientia tsutsugamushi,Orientia,Rickettsiaceae,Rickettsiales,Alphaproteobacteria,Alphaproteobacteria,,Bacteria,SRR1200913.fastq,749,246,259,NA,NA,NA,NA
4768,NZ_LAOA01000134.1:2964-3296-3383-3713,4,6,0.6,SRR1200913.fastq,GCF_000964855.1_ASM96485v1_genomic.fna,partial,1359175,Orientia tsutsugamushi str. TA716,Orientia tsutsugamushi,Orientia,Rickettsiaceae,Rickettsiales,Alphaproteobacteria,Alphaproteobacteria,,Bacteria,SRR1200913.fastq,749,332,87,NA,NA,NA,NA
4769,NZ_LAOA01000148.1:2447-2751-2889-3195,6,3,0.3333333333333333,SRR1200913.fastq,GCF_000964855.1_ASM96485v1_genomic.fna,intergenic,1359175,Orientia tsutsugamushi str. TA716,Orientia tsutsugamushi,Orientia,Rickettsiaceae,Rickettsiales,Alphaproteobacteria,Alphaproteobacteria,,Bacteria,SRR1200913.fastq,748,304,138,NA,NA,NA,NA
4770,NZ_LAOA01000150.1:1854-2126-2329-2602,24,16,0.4,SRR1200913.fastq,GCF_000964855.1_ASM96485v1_genomic.fna,partial,1359175,Orientia tsutsugamushi str. TA716,Orientia tsutsugamushi,Orientia,Rickettsiaceae,Rickettsiales,Alphaproteobacteria,Alphaproteobacteria,,Bacteria,SRR1200913.fastq,748,272,203,NA,NA,NA,NA
4771,NZ_LAOA01000152.1:2365-2662-2809-3113,8,7,0.4666666666666667,SRR1200913.fastq,GCF_000964855.1_ASM96485v1_genomic.fna,intergenic,1359175,Orientia tsutsugamushi str. TA716,Orientia tsutsugamushi,Orientia,Rickettsiaceae,Rickettsiales,Alphaproteobacteria,Alphaproteobacteria,,Bacteria,SRR1200913.fastq,748,297,147,NA,NA,NA,NA
4772,NZ_LAOA01000160.1:1399-1677-1870-2147,15,12,0.4444444444444444,SRR1200913.fastq,GCF_000964855.1_ASM96485v1_genomic.fna,partial,1359175,Orientia tsutsugamushi str. TA716,Orientia tsutsugamushi,Orientia,Rickettsiaceae,Rickettsiales,Alphaproteobacteria,Alphaproteobacteria,,Bacteria,SRR1200913.fastq,748,278,193,NA,NA,NA,NA
4773,NZ_LAOA01000017.1:23300-23324-23381-23405,2,2,0.5,SRR1200913.fastq,GCF_000964855.1_ASM96485v1_genomic.fna,partial,1359175,Orientia tsutsugamushi str. TA716,Orientia tsutsugamushi,Orientia,Rickettsiaceae,Rickettsiales,Alphaproteobacteria,Alphaproteobacteria,,Bacteria,SRR1200913.fastq,105,24,57,NA,NA,NA,NA
4774,NZ_LAOA01000171.1:1684-2017-2099-2433,13,10,0.43478260869565216,SRR1200913.fastq,GCF_000964855.1_ASM96485v1_genomic.fna,partial,1359175,Orientia tsutsugamushi str. TA716,Orientia tsutsugamushi,Orientia,Rickettsiaceae,Rickettsiales,Alphaproteobacteria,Alphaproteobacteria,,Bacteria,SRR1200913.fastq,749,333,82,NA,NA,NA,NA
4775,NZ_LAOA01000049.1:6579-6932-6974-7328,13,14,0.5185185185185185,SRR1200913.fastq,GCF_000964855.1_ASM96485v1_genomic.fna,partial,1359175,Orientia tsutsugamushi str. TA716,Orientia tsutsugamushi,Orientia,Rickettsiaceae,Rickettsiales,Alphaproteobacteria,Alphaproteobacteria,,Bacteria,SRR1200913.fastq,749,353,42,NA,NA,NA,NA
4776,NZ_LAOA01000051.1:7613-7951-8022-8361,10,7,0.4117647058823529,SRR1200913.fastq,GCF_000964855.1_ASM96485v1_genomic.fna,partial,1359175,Orientia tsutsugamushi str. TA716,Orientia tsutsugamushi,Orientia,Rickettsiaceae,Rickettsiales,Alphaproteobacteria,Alphaproteobacteria,,Bacteria,SRR1200913.fastq,748,338,71,NA,NA,NA,NA
4777,NZ_LAOA01000053.1:3870-4083-4405-4619,10,4,0.2857142857142857,SRR1200913.fastq,GCF_000964855.1_ASM96485v1_genomic.fna,partial,1359175,Orientia tsutsugamushi str. TA716,Orientia tsutsugamushi,Orientia,Rickettsiaceae,Rickettsiales,Alphaproteobacteria,Alphaproteobacteria,,Bacteria,SRR1200913.fastq,749,213,322,NA,NA,NA,NA
4778,NZ_LAOA01000053.1:7692-8016-8114-8441,29,26,0.4727272727272727,SRR1200913.fastq,GCF_000964855.1_ASM96485v1_genomic.fna,partial,1359175,Orientia tsutsugamushi str. TA716,Orientia tsutsugamushi,Orientia,Rickettsiaceae,Rickettsiales,Alphaproteobacteria,Alphaproteobacteria,,Bacteria,SRR1200913.fastq,749,324,98,NA,NA,NA,NA
4779,NZ_LAOA01000006.1:27037-27214-27609-27786,19,2,0.09523809523809523,SRR1200913.fastq,GCF_000964855.1_ASM96485v1_genomic.fna,intragenic,1359175,Orientia tsutsugamushi str. TA716,Orientia tsutsugamushi,Orientia,Rickettsiaceae,Rickettsiales,Alphaproteobacteria,Alphaproteobacteria,,Bacteria,SRR1200913.fastq,749,177,395,NA,NA,NA,NA
4780,NZ_LAOA01000071.1:5084-5400-5517-5833,33,28,0.45901639344262296,SRR1200913.fastq,GCF_000964855.1_ASM96485v1_genomic.fna,intragenic,1359175,Orientia tsutsugamushi str. TA716,Orientia tsutsugamushi,Orientia,Rickettsiaceae,Rickettsiales,Alphaproteobacteria,Alphaproteobacteria,,Bacteria,SRR1200913.fastq,749,316,117,NA,NA,NA,NA
4781,NZ_LAOA01000072.1:4635-4943-5077-5384,3,4,0.5714285714285714,SRR1200913.fastq,GCF_000964855.1_ASM96485v1_genomic.fna,intergenic,1359175,Orientia tsutsugamushi str. TA716,Orientia tsutsugamushi,Orientia,Rickettsiaceae,Rickettsiales,Alphaproteobacteria,Alphaproteobacteria,,Bacteria,SRR1200913.fastq,749,308,134,NA,NA,NA,NA
4782,NZ_LAOA01000075.1:3859-4169-4297-4607,6,7,0.5384615384615384,SRR1200913.fastq,GCF_000964855.1_ASM96485v1_genomic.fna,partial,1359175,Orientia tsutsugamushi str. TA716,Orientia tsutsugamushi,Orientia,Rickettsiaceae,Rickettsiales,Alphaproteobacteria,Alphaproteobacteria,,Bacteria,SRR1200913.fastq,748,310,128,NA,NA,NA,NA
4783,NZ_LAOA01000076.1:3266-3548-3694-3974,12,14,0.5384615384615384,SRR1200913.fastq,GCF_000964855.1_ASM96485v1_genomic.fna,intergenic,1359175,Orientia tsutsugamushi str. TA716,Orientia tsutsugamushi,Orientia,Rickettsiaceae,Rickettsiales,Alphaproteobacteria,Alphaproteobacteria,,Bacteria,SRR1200913.fastq,708,282,146,NA,NA,NA,NA
4784,NZ_LAOA01000080.1:2922-3269-3321-3671,20,20,0.5,SRR1200913.fastq,GCF_000964855.1_ASM96485v1_genomic.fna,partial,1359175,Orientia tsutsugamushi str. TA716,Orientia tsutsugamushi,Orientia,Rickettsiaceae,Rickettsiales,Alphaproteobacteria,Alphaproteobacteria,,Bacteria,SRR1200913.fastq,749,347,52,NA,NA,NA,NA
4785,NZ_LAOA01000009.1:2400-2544-2616-2759,5,4,0.4444444444444444,SRR1200913.fastq,GCF_000964855.1_ASM96485v1_genomic.fna,partial,1359175,Orientia tsutsugamushi str. TA716,Orientia tsutsugamushi,Orientia,Rickettsiaceae,Rickettsiales,Alphaproteobacteria,Alphaproteobacteria,,Bacteria,SRR1200913.fastq,359,144,72,NA,NA,NA,NA
4786,NZ_LAOA01000010.1:10415-10608-10969-11163,23,2,0.08,SRR1200913.fastq,GCF_000964855.1_ASM96485v1_genomic.fna,intergenic,1359175,Orientia tsutsugamushi str. TA716,Orientia tsutsugamushi,Orientia,Rickettsiaceae,Rickettsiales,Alphaproteobacteria,Alphaproteobacteria,,Bacteria,SRR1200913.fastq,748,193,361,NA,NA,NA,NA
4787,NZ_LAOA01000101.1:5017-5362-5418-5765,18,12,0.4,SRR1200914.fastq,GCF_000964855.1_ASM96485v1_genomic.fna,partial,1359175,Orientia tsutsugamushi str. TA716,Orientia tsutsugamushi,Orientia,Rickettsiaceae,Rickettsiales,Alphaproteobacteria,Alphaproteobacteria,,Bacteria,SRR1200914.fastq,748,345,56,NA,NA,NA,NA
4788,NZ_LAOA01000108.1:2556-2675-3187-3304,2,2,0.5,SRR1200914.fastq,GCF_000964855.1_ASM96485v1_genomic.fna,partial,1359175,Orientia tsutsugamushi str. TA716,Orientia tsutsugamushi,Orientia,Rickettsiaceae,Rickettsiales,Alphaproteobacteria,Alphaproteobacteria,,Bacteria,SRR1200914.fastq,748,119,512,NA,NA,NA,NA
4789,NZ_LAOA01000117.1:3388-3743-3787-4136,9,8,0.47058823529411764,SRR1200914.fastq,GCF_000964855.1_ASM96485v1_genomic.fna,intergenic,1359175,Orientia tsutsugamushi str. TA716,Orientia tsutsugamushi,Orientia,Rickettsiaceae,Rickettsiales,Alphaproteobacteria,Alphaproteobacteria,,Bacteria,SRR1200914.fastq,748,355,44,NA,NA,NA,NA
4790,NZ_LAOA01000012.1:8385-8595-8924-9134,28,2,0.06666666666666667,SRR1200914.fastq,GCF_000964855.1_ASM96485v1_genomic.fna,partial,1359175,Orientia tsutsugamushi str. TA716,Orientia tsutsugamushi,Orientia,Rickettsiaceae,Rickettsiales,Alphaproteobacteria,Alphaproteobacteria,,Bacteria,SRR1200914.fastq,749,210,329,NA,NA,NA,NA
4791,NZ_LAOA01000122.1:2855-3101-3360-3604,13,9,0.4090909090909091,SRR1200914.fastq,GCF_000964855.1_ASM96485v1_genomic.fna,partial,1359175,Orientia tsutsugamushi str. TA716,Orientia tsutsugamushi,Orientia,Rickettsiaceae,Rickettsiales,Alphaproteobacteria,Alphaproteobacteria,,Bacteria,SRR1200914.fastq,749,246,259,NA,NA,NA,NA
4792,NZ_LAOA01000134.1:2964-3296-3383-3713,1,3,0.75,SRR1200914.fastq,GCF_000964855.1_ASM96485v1_genomic.fna,partial,1359175,Orientia tsutsugamushi str. TA716,Orientia tsutsugamushi,Orientia,Rickettsiaceae,Rickettsiales,Alphaproteobacteria,Alphaproteobacteria,,Bacteria,SRR1200914.fastq,749,332,87,NA,NA,NA,NA
4793,NZ_LAOA01000148.1:2447-2751-2889-3195,4,6,0.6,SRR1200914.fastq,GCF_000964855.1_ASM96485v1_genomic.fna,intergenic,1359175,Orientia tsutsugamushi str. TA716,Orientia tsutsugamushi,Orientia,Rickettsiaceae,Rickettsiales,Alphaproteobacteria,Alphaproteobacteria,,Bacteria,SRR1200914.fastq,748,304,138,NA,NA,NA,NA
4794,NZ_LAOA01000150.1:1854-2126-2329-2602,14,17,0.5483870967741935,SRR1200914.fastq,GCF_000964855.1_ASM96485v1_genomic.fna,partial,1359175,Orientia tsutsugamushi str. TA716,Orientia tsutsugamushi,Orientia,Rickettsiaceae,Rickettsiales,Alphaproteobacteria,Alphaproteobacteria,,Bacteria,SRR1200914.fastq,748,272,203,NA,NA,NA,NA
4795,NZ_LAOA01000152.1:2365-2662-2809-3113,12,10,0.45454545454545453,SRR1200914.fastq,GCF_000964855.1_ASM96485v1_genomic.fna,intergenic,1359175,Orientia tsutsugamushi str. TA716,Orientia tsutsugamushi,Orientia,Rickettsiaceae,Rickettsiales,Alphaproteobacteria,Alphaproteobacteria,,Bacteria,SRR1200914.fastq,748,297,147,NA,NA,NA,NA
4796,NZ_LAOA01000160.1:1399-1677-1870-2147,9,11,0.55,SRR1200914.fastq,GCF_000964855.1_ASM96485v1_genomic.fna,partial,1359175,Orientia tsutsugamushi str. TA716,Orientia tsutsugamushi,Orientia,Rickettsiaceae,Rickettsiales,Alphaproteobacteria,Alphaproteobacteria,,Bacteria,SRR1200914.fastq,748,278,193,NA,NA,NA,NA
4797,NZ_LAOA01000171.1:1684-2017-2099-2433,12,6,0.3333333333333333,SRR1200914.fastq,GCF_000964855.1_ASM96485v1_genomic.fna,partial,1359175,Orientia tsutsugamushi str. TA716,Orientia tsutsugamushi,Orientia,Rickettsiaceae,Rickettsiales,Alphaproteobacteria,Alphaproteobacteria,,Bacteria,SRR1200914.fastq,749,333,82,NA,NA,NA,NA
4798,NZ_LAOA01000181.1:1256-1374-1886-2004,14,2,0.125,SRR1200914.fastq,GCF_000964855.1_ASM96485v1_genomic.fna,partial,1359175,Orientia tsutsugamushi str. TA716,Orientia tsutsugamushi,Orientia,Rickettsiaceae,Rickettsiales,Alphaproteobacteria,Alphaproteobacteria,,Bacteria,SRR1200914.fastq,748,118,512,NA,NA,NA,NA
4799,NZ_LAOA01000003.1:17941-17975-18040-18074,35,2,0.05405405405405406,SRR1200914.fastq,GCF_000964855.1_ASM96485v1_genomic.fna,intragenic,1359175,Orientia tsutsugamushi str. TA716,Orientia tsutsugamushi,Orientia,Rickettsiaceae,Rickettsiales,Alphaproteobacteria,Alphaproteobacteria,,Bacteria,SRR1200914.fastq,133,34,65,NA,NA,NA,NA
4800,NZ_LAOA01000049.1:6579-6932-6974-7328,8,9,0.5294117647058824,SRR1200914.fastq,GCF_000964855.1_ASM96485v1_genomic.fna,partial,1359175,Orientia tsutsugamushi str. TA716,Orientia tsutsugamushi,Orientia,Rickettsiaceae,Rickettsiales,Alphaproteobacteria,Alphaproteobacteria,,Bacteria,SRR1200914.fastq,749,353,42,NA,NA,NA,NA
4801,NZ_LAOA01000051.1:7613-7951-8022-8361,11,12,0.5217391304347826,SRR1200914.fastq,GCF_000964855.1_ASM96485v1_genomic.fna,partial,1359175,Orientia tsutsugamushi str. TA716,Orientia tsutsugamushi,Orientia,Rickettsiaceae,Rickettsiales,Alphaproteobacteria,Alphaproteobacteria,,Bacteria,SRR1200914.fastq,748,338,71,NA,NA,NA,NA
4802,NZ_LAOA01000053.1:3870-4083-4405-4619,15,11,0.4230769230769231,SRR1200914.fastq,GCF_000964855.1_ASM96485v1_genomic.fna,partial,1359175,Orientia tsutsugamushi str. TA716,Orientia tsutsugamushi,Orientia,Rickettsiaceae,Rickettsiales,Alphaproteobacteria,Alphaproteobacteria,,Bacteria,SRR1200914.fastq,749,213,322,NA,NA,NA,NA
4803,NZ_LAOA01000053.1:7692-8016-8114-8441,16,25,0.6097560975609756,SRR1200914.fastq,GCF_000964855.1_ASM96485v1_genomic.fna,partial,1359175,Orientia tsutsugamushi str. TA716,Orientia tsutsugamushi,Orientia,Rickettsiaceae,Rickettsiales,Alphaproteobacteria,Alphaproteobacteria,,Bacteria,SRR1200914.fastq,749,324,98,NA,NA,NA,NA
4804,NZ_LAOA01000054.1:7812-7828-7901-7917,10,2,0.16666666666666666,SRR1200914.fastq,GCF_000964855.1_ASM96485v1_genomic.fna,partial,1359175,Orientia tsutsugamushi str. TA716,Orientia tsutsugamushi,Orientia,Rickettsiaceae,Rickettsiales,Alphaproteobacteria,Alphaproteobacteria,,Bacteria,SRR1200914.fastq,105,16,73,NA,NA,NA,NA
4805,NZ_LAOA01000071.1:5084-5400-5517-5833,32,37,0.5362318840579711,SRR1200914.fastq,GCF_000964855.1_ASM96485v1_genomic.fna,intragenic,1359175,Orientia tsutsugamushi str. TA716,Orientia tsutsugamushi,Orientia,Rickettsiaceae,Rickettsiales,Alphaproteobacteria,Alphaproteobacteria,,Bacteria,SRR1200914.fastq,749,316,117,NA,NA,NA,NA
4806,NZ_LAOA01000072.1:4635-4943-5077-5384,6,4,0.4,SRR1200914.fastq,GCF_000964855.1_ASM96485v1_genomic.fna,intergenic,1359175,Orientia tsutsugamushi str. TA716,Orientia tsutsugamushi,Orientia,Rickettsiaceae,Rickettsiales,Alphaproteobacteria,Alphaproteobacteria,,Bacteria,SRR1200914.fastq,749,308,134,NA,NA,NA,NA
4807,NZ_LAOA01000075.1:3859-4169-4297-4607,3,7,0.7,SRR1200914.fastq,GCF_000964855.1_ASM96485v1_genomic.fna,partial,1359175,Orientia tsutsugamushi str. TA716,Orientia tsutsugamushi,Orientia,Rickettsiaceae,Rickettsiales,Alphaproteobacteria,Alphaproteobacteria,,Bacteria,SRR1200914.fastq,748,310,128,NA,NA,NA,NA
4808,NZ_LAOA01000076.1:3266-3548-3694-3974,14,10,0.4166666666666667,SRR1200914.fastq,GCF_000964855.1_ASM96485v1_genomic.fna,intergenic,1359175,Orientia tsutsugamushi str. TA716,Orientia tsutsugamushi,Orientia,Rickettsiaceae,Rickettsiales,Alphaproteobacteria,Alphaproteobacteria,,Bacteria,SRR1200914.fastq,708,282,146,NA,NA,NA,NA
4809,NZ_LAOA01000080.1:2922-3269-3321-3671,23,11,0.3235294117647059,SRR1200914.fastq,GCF_000964855.1_ASM96485v1_genomic.fna,partial,1359175,Orientia tsutsugamushi str. TA716,Orientia tsutsugamushi,Orientia,Rickettsiaceae,Rickettsiales,Alphaproteobacteria,Alphaproteobacteria,,Bacteria,SRR1200914.fastq,749,347,52,NA,NA,NA,NA
4810,NZ_LAOA01000009.1:2400-2544-2616-2759,6,7,0.5384615384615384,SRR1200914.fastq,GCF_000964855.1_ASM96485v1_genomic.fna,partial,1359175,Orientia tsutsugamushi str. TA716,Orientia tsutsugamushi,Orientia,Rickettsiaceae,Rickettsiales,Alphaproteobacteria,Alphaproteobacteria,,Bacteria,SRR1200914.fastq,359,144,72,NA,NA,NA,NA
4811,NZ_JFXM02000016.1:54240-54253-54756-54769,23,2,0.08,SRR1201019.fastq,GCF_000588575.1_ASM58857v2_genomic.fna,intragenic,1310797,Acinetobacter baumannii 1428368,Acinetobacter baumannii,Acinetobacter,Moraxellaceae,Moraxellales,Gammaproteobacteria,Gammaproteobacteria,,Bacteria,SRR1201019.fastq,529,13,503,NA,NA,NA,NA
4812,NZ_JFXM02000016.1:53339-53352-53855-53868,15,2,0.11764705882352941,SRR1201021.fastq,GCF_000588575.1_ASM58857v2_genomic.fna,intragenic,1310797,Acinetobacter baumannii 1428368,Acinetobacter baumannii,Acinetobacter,Moraxellaceae,Moraxellales,Gammaproteobacteria,Gammaproteobacteria,,Bacteria,SRR1201021.fastq,529,13,503,NA,NA,NA,NA
4813,NZ_JFXM02000016.1:54240-54253-54756-54769,18,3,0.14285714285714285,SRR1201021.fastq,GCF_000588575.1_ASM58857v2_genomic.fna,intragenic,1310797,Acinetobacter baumannii 1428368,Acinetobacter baumannii,Acinetobacter,Moraxellaceae,Moraxellales,Gammaproteobacteria,Gammaproteobacteria,,Bacteria,SRR1201021.fastq,529,13,503,NA,NA,NA,NA
4814,NZ_JFXM02000016.1:55788-55801-56304-56317,16,2,0.1111111111111111,SRR1201021.fastq,GCF_000588575.1_ASM58857v2_genomic.fna,intragenic,1310797,Acinetobacter baumannii 1428368,Acinetobacter baumannii,Acinetobacter,Moraxellaceae,Moraxellales,Gammaproteobacteria,Gammaproteobacteria,,Bacteria,SRR1201021.fastq,529,13,503,NA,NA,NA,NA
4815,NZ_CP007634.1:2695142-2695175-2695227-2695260,0,2,10,SRR12011653.fastq,GCF_000765415.1_ASM76541v1_genomic.fna,intergenic,666,Vibrio cholerae,,Vibrio,Vibrionaceae,Vibrionales,Gammaproteobacteria,Gammaproteobacteria,,Bacteria,SRR12011653.fastq,118,33,52,NA,NA,NA,NA
4816,NZ_JEYK02000008.1:22795-22811-23081-23097,48,2,0.04,SRR1201268.fastq,GCF_000582315.1_ASM58231v2_genomic.fna,intragenic,1310696,Acinetobacter sp. 1592897,,Acinetobacter,Moraxellaceae,Moraxellales,Gammaproteobacteria,Gammaproteobacteria,,Bacteria,SRR1201268.fastq,302,16,270,NA,NA,NA,NA
4817,NZ_JFCE02000006.1:272807-273050-273312-273555,0,2,10,SRR1201286.fastq,GCF_000582965.1_ASM58296v2_genomic.fna,partial,1310693,Acinetobacter baumannii 655378,Acinetobacter baumannii,Acinetobacter,Moraxellaceae,Moraxellales,Gammaproteobacteria,Gammaproteobacteria,,Bacteria,SRR1201286.fastq,748,243,262,NA,NA,NA,NA
4818,NZ_LAOR01000145.1:3771-3782-3963-3974,46,3,0.061224489795918366,SRR1201756.fastq,GCF_000965195.1_ASM96519v1_genomic.fna,intragenic,1441384,Orientia tsutsugamushi str. UT144,Orientia tsutsugamushi,Orientia,Rickettsiaceae,Rickettsiales,Alphaproteobacteria,Alphaproteobacteria,,Bacteria,SRR1201756.fastq,203,11,181,NA,NA,NA,NA
4819,NZ_LAOR01000076.1:4850-4861-5023-5034,18,2,0.1,SRR1201756.fastq,GCF_000965195.1_ASM96519v1_genomic.fna,partial,1441384,Orientia tsutsugamushi str. UT144,Orientia tsutsugamushi,Orientia,Rickettsiaceae,Rickettsiales,Alphaproteobacteria,Alphaproteobacteria,,Bacteria,SRR1201756.fastq,184,11,162,NA,NA,NA,NA
4820,NZ_LAOR01000011.1:14256-14290-14414-14448,22,3,0.12,SRR1201756.fastq,GCF_000965195.1_ASM96519v1_genomic.fna,intergenic,1441384,Orientia tsutsugamushi str. UT144,Orientia tsutsugamushi,Orientia,Rickettsiaceae,Rickettsiales,Alphaproteobacteria,Alphaproteobacteria,,Bacteria,SRR1201756.fastq,192,34,124,NA,NA,NA,NA
4821,NZ_LAOR01000021.1:7176-7226-7356-7406,20,3,0.13043478260869565,SRR1201756.fastq,GCF_000965195.1_ASM96519v1_genomic.fna,intergenic,1441384,Orientia tsutsugamushi str. UT144,Orientia tsutsugamushi,Orientia,Rickettsiaceae,Rickettsiales,Alphaproteobacteria,Alphaproteobacteria,,Bacteria,SRR1201756.fastq,230,50,130,NA,NA,NA,NA
4822,NZ_LAOR01000218.1:2578-2681-2995-3098,1,2,0.6666666666666666,SRR1201756.fastq,GCF_000965195.1_ASM96519v1_genomic.fna,partial,1441384,Orientia tsutsugamushi str. UT144,Orientia tsutsugamushi,Orientia,Rickettsiaceae,Rickettsiales,Alphaproteobacteria,Alphaproteobacteria,,Bacteria,SRR1201756.fastq,520,103,314,NA,NA,NA,NA
4823,NZ_LAOR01000025.1:4085-4208-4587-4710,13,7,0.35,SRR1201756.fastq,GCF_000965195.1_ASM96519v1_genomic.fna,partial,1441384,Orientia tsutsugamushi str. UT144,Orientia tsutsugamushi,Orientia,Rickettsiaceae,Rickettsiales,Alphaproteobacteria,Alphaproteobacteria,,Bacteria,SRR1201756.fastq,625,123,379,NA,NA,NA,NA
4824,NZ_LAOR01000003.1:11691-11728-11856-11893,6,2,0.25,SRR1201756.fastq,GCF_000965195.1_ASM96519v1_genomic.fna,intergenic,1441384,Orientia tsutsugamushi str. UT144,Orientia tsutsugamushi,Orientia,Rickettsiaceae,Rickettsiales,Alphaproteobacteria,Alphaproteobacteria,,Bacteria,SRR1201756.fastq,202,37,128,NA,NA,NA,NA
4825,NZ_LAOR01000032.1:1461-1491-1619-1649,36,5,0.12195121951219512,SRR1201756.fastq,GCF_000965195.1_ASM96519v1_genomic.fna,intergenic,1441384,Orientia tsutsugamushi str. UT144,Orientia tsutsugamushi,Orientia,Rickettsiaceae,Rickettsiales,Alphaproteobacteria,Alphaproteobacteria,,Bacteria,SRR1201756.fastq,188,30,128,NA,NA,NA,NA
4826,NZ_LAOR01000036.1:4416-4586-4994-5164,57,7,0.109375,SRR1201756.fastq,GCF_000965195.1_ASM96519v1_genomic.fna,intragenic,1441384,Orientia tsutsugamushi str. UT144,Orientia tsutsugamushi,Orientia,Rickettsiaceae,Rickettsiales,Alphaproteobacteria,Alphaproteobacteria,,Bacteria,SRR1201756.fastq,748,170,408,NA,NA,NA,NA
4827,NZ_LAOR01000038.1:2775-2872-3392-3489,15,3,0.16666666666666666,SRR1201756.fastq,GCF_000965195.1_ASM96519v1_genomic.fna,partial,1441384,Orientia tsutsugamushi str. UT144,Orientia tsutsugamushi,Orientia,Rickettsiaceae,Rickettsiales,Alphaproteobacteria,Alphaproteobacteria,,Bacteria,SRR1201756.fastq,714,97,520,NA,NA,NA,NA
4828,NZ_LAOR01000047.1:1157-1190-1313-1346,12,9,0.42857142857142855,SRR1201756.fastq,GCF_000965195.1_ASM96519v1_genomic.fna,intergenic,1441384,Orientia tsutsugamushi str. UT144,Orientia tsutsugamushi,Orientia,Rickettsiaceae,Rickettsiales,Alphaproteobacteria,Alphaproteobacteria,,Bacteria,SRR1201756.fastq,189,33,123,NA,NA,NA,NA
4829,NZ_LAOR01000052.1:114-169-289-344,1,2,0.6666666666666666,SRR1201756.fastq,GCF_000965195.1_ASM96519v1_genomic.fna,intergenic,1441384,Orientia tsutsugamushi str. UT144,Orientia tsutsugamushi,Orientia,Rickettsiaceae,Rickettsiales,Alphaproteobacteria,Alphaproteobacteria,,Bacteria,SRR1201756.fastq,230,55,120,NA,NA,NA,NA
4830,NZ_LAOR01000061.1:1478-1523-2159-2204,24,2,0.07692307692307693,SRR1201756.fastq,GCF_000965195.1_ASM96519v1_genomic.fna,partial,1441384,Orientia tsutsugamushi str. UT144,Orientia tsutsugamushi,Orientia,Rickettsiaceae,Rickettsiales,Alphaproteobacteria,Alphaproteobacteria,,Bacteria,SRR1201756.fastq,726,45,636,NA,NA,NA,NA
4831,NZ_LAOR01000061.1:2869-2908-2973-3012,6,20,0.7692307692307693,SRR1201756.fastq,GCF_000965195.1_ASM96519v1_genomic.fna,intragenic,1441384,Orientia tsutsugamushi str. UT144,Orientia tsutsugamushi,Orientia,Rickettsiaceae,Rickettsiales,Alphaproteobacteria,Alphaproteobacteria,,Bacteria,SRR1201756.fastq,143,39,65,NA,NA,NA,NA
4832,NZ_LAOR01000007.1:12032-12078-12143-12189,4,10,0.7142857142857143,SRR1201756.fastq,GCF_000965195.1_ASM96519v1_genomic.fna,intragenic,1441384,Orientia tsutsugamushi str. UT144,Orientia tsutsugamushi,Orientia,Rickettsiaceae,Rickettsiales,Alphaproteobacteria,Alphaproteobacteria,,Bacteria,SRR1201756.fastq,157,46,65,NA,NA,NA,NA
4833,NZ_LAOR01000075.1:4888-5164-5360-5636,31,4,0.11428571428571428,SRR1201756.fastq,GCF_000965195.1_ASM96519v1_genomic.fna,partial,1441384,Orientia tsutsugamushi str. UT144,Orientia tsutsugamushi,Orientia,Rickettsiaceae,Rickettsiales,Alphaproteobacteria,Alphaproteobacteria,,Bacteria,SRR1201756.fastq,748,276,196,NA,NA,NA,NA
4834,NZ_LAOR01000145.1:3771-3782-3963-3974,43,2,0.044444444444444446,SRR1201757.fastq,GCF_000965195.1_ASM96519v1_genomic.fna,intragenic,1441384,Orientia tsutsugamushi str. UT144,Orientia tsutsugamushi,Orientia,Rickettsiaceae,Rickettsiales,Alphaproteobacteria,Alphaproteobacteria,,Bacteria,SRR1201757.fastq,203,11,181,NA,NA,NA,NA
4835,NZ_LAOR01000011.1:14256-14290-14414-14448,19,2,0.09523809523809523,SRR1201757.fastq,GCF_000965195.1_ASM96519v1_genomic.fna,intergenic,1441384,Orientia tsutsugamushi str. UT144,Orientia tsutsugamushi,Orientia,Rickettsiaceae,Rickettsiales,Alphaproteobacteria,Alphaproteobacteria,,Bacteria,SRR1201757.fastq,192,34,124,NA,NA,NA,NA
4836,NZ_LAOR01000218.1:2578-2681-2995-3098,1,2,0.6666666666666666,SRR1201757.fastq,GCF_000965195.1_ASM96519v1_genomic.fna,partial,1441384,Orientia tsutsugamushi str. UT144,Orientia tsutsugamushi,Orientia,Rickettsiaceae,Rickettsiales,Alphaproteobacteria,Alphaproteobacteria,,Bacteria,SRR1201757.fastq,520,103,314,NA,NA,NA,NA
4837,NZ_LAOR01000025.1:4085-4208-4587-4710,16,7,0.30434782608695654,SRR1201757.fastq,GCF_000965195.1_ASM96519v1_genomic.fna,partial,1441384,Orientia tsutsugamushi str. UT144,Orientia tsutsugamushi,Orientia,Rickettsiaceae,Rickettsiales,Alphaproteobacteria,Alphaproteobacteria,,Bacteria,SRR1201757.fastq,625,123,379,NA,NA,NA,NA
4838,NZ_LAOR01000032.1:1461-1491-1619-1649,16,2,0.1111111111111111,SRR1201757.fastq,GCF_000965195.1_ASM96519v1_genomic.fna,intergenic,1441384,Orientia tsutsugamushi str. UT144,Orientia tsutsugamushi,Orientia,Rickettsiaceae,Rickettsiales,Alphaproteobacteria,Alphaproteobacteria,,Bacteria,SRR1201757.fastq,188,30,128,NA,NA,NA,NA
4839,NZ_LAOR01000036.1:4416-4586-4994-5164,42,12,0.2222222222222222,SRR1201757.fastq,GCF_000965195.1_ASM96519v1_genomic.fna,intragenic,1441384,Orientia tsutsugamushi str. UT144,Orientia tsutsugamushi,Orientia,Rickettsiaceae,Rickettsiales,Alphaproteobacteria,Alphaproteobacteria,,Bacteria,SRR1201757.fastq,748,170,408,NA,NA,NA,NA
4840,NZ_LAOR01000038.1:2775-2872-3392-3489,34,4,0.10526315789473684,SRR1201757.fastq,GCF_000965195.1_ASM96519v1_genomic.fna,partial,1441384,Orientia tsutsugamushi str. UT144,Orientia tsutsugamushi,Orientia,Rickettsiaceae,Rickettsiales,Alphaproteobacteria,Alphaproteobacteria,,Bacteria,SRR1201757.fastq,714,97,520,NA,NA,NA,NA
4841,NZ_LAOR01000047.1:1157-1190-1313-1346,19,7,0.2692307692307692,SRR1201757.fastq,GCF_000965195.1_ASM96519v1_genomic.fna,intergenic,1441384,Orientia tsutsugamushi str. UT144,Orientia tsutsugamushi,Orientia,Rickettsiaceae,Rickettsiales,Alphaproteobacteria,Alphaproteobacteria,,Bacteria,SRR1201757.fastq,189,33,123,NA,NA,NA,NA
4842,NZ_LAOR01000061.1:2869-2908-2973-3012,7,18,0.72,SRR1201757.fastq,GCF_000965195.1_ASM96519v1_genomic.fna,intragenic,1441384,Orientia tsutsugamushi str. UT144,Orientia tsutsugamushi,Orientia,Rickettsiaceae,Rickettsiales,Alphaproteobacteria,Alphaproteobacteria,,Bacteria,SRR1201757.fastq,143,39,65,NA,NA,NA,NA
4843,NZ_LAOR01000007.1:12032-12078-12143-12189,7,8,0.5333333333333333,SRR1201757.fastq,GCF_000965195.1_ASM96519v1_genomic.fna,intragenic,1441384,Orientia tsutsugamushi str. UT144,Orientia tsutsugamushi,Orientia,Rickettsiaceae,Rickettsiales,Alphaproteobacteria,Alphaproteobacteria,,Bacteria,SRR1201757.fastq,157,46,65,NA,NA,NA,NA
4844,NZ_LAOR01000075.1:4888-5164-5360-5636,36,6,0.14285714285714285,SRR1201757.fastq,GCF_000965195.1_ASM96519v1_genomic.fna,partial,1441384,Orientia tsutsugamushi str. UT144,Orientia tsutsugamushi,Orientia,Rickettsiaceae,Rickettsiales,Alphaproteobacteria,Alphaproteobacteria,,Bacteria,SRR1201757.fastq,748,276,196,NA,NA,NA,NA
4845,NZ_LAOR01000008.1:16911-16950-17620-17659,12,5,0.29411764705882354,SRR1201757.fastq,GCF_000965195.1_ASM96519v1_genomic.fna,partial,1441384,Orientia tsutsugamushi str. UT144,Orientia tsutsugamushi,Orientia,Rickettsiaceae,Rickettsiales,Alphaproteobacteria,Alphaproteobacteria,,Bacteria,SRR1201757.fastq,748,39,670,NA,NA,NA,NA
4846,NZ_AP023280.1:353127-353171-353255-353299,0,89,10,SRR12020689.fastq,GCF_013426715.1_ASM1342671v1_genomic.fna,intergenic,373,Agrobacterium vitis,,Agrobacterium,Rhizobiaceae,Hyphomicrobiales,Alphaproteobacteria,Alphaproteobacteria,,Bacteria,SRR12020689.fastq,172,44,84,NA,NA,NA,NA
4847,NZ_CP009756.1:1049957-1049986-1050385-1050414,0,2,10,SRR12042539.fastq,GCF_000770155.1_ASM77015v1_genomic.fna,intergenic,550,Enterobacter cloacae,,Enterobacter,Enterobacteriaceae,Enterobacterales,Gammaproteobacteria,Gammaproteobacteria,,Bacteria,SRR12042539.fastq,457,29,399,NA,NA,NA,NA
4848,NZ_CP009756.1:3742541-3742556-3742679-3742694,0,142,10,SRR12042539.fastq,GCF_000770155.1_ASM77015v1_genomic.fna,intergenic,550,Enterobacter cloacae,,Enterobacter,Enterobacteriaceae,Enterobacterales,Gammaproteobacteria,Gammaproteobacteria,,Bacteria,SRR12042539.fastq,153,15,123,NA,NA,NA,NA
4849,NZ_CP009756.1:544876-544887-544934-544945,0,283,10,SRR12042541.fastq,GCF_000770155.1_ASM77015v1_genomic.fna,intergenic,550,Enterobacter cloacae,,Enterobacter,Enterobacteriaceae,Enterobacterales,Gammaproteobacteria,Gammaproteobacteria,,Bacteria,SRR12042541.fastq,69,11,47,NA,NA,NA,NA
4850,NZ_CP009756.1:4225563-4225574-4225604-4225615,1,3,0.75,SRR12042541.fastq,GCF_000770155.1_ASM77015v1_genomic.fna,intergenic,550,Enterobacter cloacae,,Enterobacter,Enterobacteriaceae,Enterobacterales,Gammaproteobacteria,Gammaproteobacteria,,Bacteria,SRR12042541.fastq,52,11,30,NA,NA,NA,NA
4851,NZ_CP012937.1:2608822-2608842-2609090-2609110,56,35,0.38461538461538464,SRR12045491.fastq,GCF_001314975.1_ASM131497v1_genomic.fna,intergenic,818,Bacteroides thetaiotaomicron,,Bacteroides,Bacteroidaceae,Bacteroidales,Bacteroidia,Bacteroidetes,,Bacteria,SRR12045491.fastq,288,20,248,NA,NA,NA,NA
4852,NZ_CP012937.1:3049798-3049820-3050057-3050079,73,2,0.02666666666666667,SRR12045491.fastq,GCF_001314975.1_ASM131497v1_genomic.fna,intergenic,818,Bacteroides thetaiotaomicron,,Bacteroides,Bacteroidaceae,Bacteroidales,Bacteroidia,Bacteroidetes,,Bacteria,SRR12045491.fastq,281,22,237,NA,NA,NA,NA
4853,NZ_CP012937.1:3690659-3690689-3690932-3690962,40,31,0.43661971830985913,SRR12045491.fastq,GCF_001314975.1_ASM131497v1_genomic.fna,intergenic,818,Bacteroides thetaiotaomicron,,Bacteroides,Bacteroidaceae,Bacteroidales,Bacteroidia,Bacteroidetes,,Bacteria,SRR12045491.fastq,303,30,243,NA,NA,NA,NA
4854,NZ_CP012937.1:4684282-4684304-4684549-4684571,28,17,0.37777777777777777,SRR12045491.fastq,GCF_001314975.1_ASM131497v1_genomic.fna,intergenic,818,Bacteroides thetaiotaomicron,,Bacteroides,Bacteroidaceae,Bacteroidales,Bacteroidia,Bacteroidetes,,Bacteria,SRR12045491.fastq,289,22,245,NA,NA,NA,NA
4855,NZ_CP012937.1:4734411-4734441-4734686-4734716,46,2,0.041666666666666664,SRR12045491.fastq,GCF_001314975.1_ASM131497v1_genomic.fna,intergenic,818,Bacteroides thetaiotaomicron,,Bacteroides,Bacteroidaceae,Bacteroidales,Bacteroidia,Bacteroidetes,,Bacteria,SRR12045491.fastq,305,30,245,NA,NA,NA,NA
4856,NZ_CP012937.1:4751621-4751636-4752041-4752056,87,20,0.18691588785046728,SRR12045491.fastq,GCF_001314975.1_ASM131497v1_genomic.fna,partial,818,Bacteroides thetaiotaomicron,,Bacteroides,Bacteroidaceae,Bacteroidales,Bacteroidia,Bacteroidetes,,Bacteria,SRR12045491.fastq,435,15,405,NA,NA,NA,NA
4857,NZ_CP012937.1:5189120-5189135-5189448-5189463,10,112,0.9180327868852459,SRR12045491.fastq,GCF_001314975.1_ASM131497v1_genomic.fna,intergenic,818,Bacteroides thetaiotaomicron,,Bacteroides,Bacteroidaceae,Bacteroidales,Bacteroidia,Bacteroidetes,,Bacteria,SRR12045491.fastq,343,15,313,NA,NA,NA,NA
4858,NZ_CP012937.1:5505162-5505189-5505345-5505372,41,54,0.5684210526315789,SRR12045491.fastq,GCF_001314975.1_ASM131497v1_genomic.fna,intergenic,818,Bacteroides thetaiotaomicron,,Bacteroides,Bacteroidaceae,Bacteroidales,Bacteroidia,Bacteroidetes,,Bacteria,SRR12045491.fastq,210,27,156,NA,NA,NA,NA
4859,NZ_CP012937.1:6367550-6367638-6368210-6368298,72,26,0.2653061224489796,SRR12045491.fastq,GCF_001314975.1_ASM131497v1_genomic.fna,partial,818,Bacteroides thetaiotaomicron,,Bacteroides,Bacteroidaceae,Bacteroidales,Bacteroidia,Bacteroidetes,,Bacteria,SRR12045491.fastq,748,88,572,NA,NA,NA,NA
4860,NZ_AP019724.1:3212231-3212265-3212438-3212472,19,8,0.2962962962962963,SRR12045544.fastq,GCF_006742345.1_ASM674234v1_genomic.fna,intergenic,820,Bacteroides uniformis,,Bacteroides,Bacteroidaceae,Bacteroidales,Bacteroidia,Bacteroidetes,,Bacteria,SRR12045544.fastq,241,34,173,NA,NA,NA,NA
4861,NZ_AP019724.1:533402-533438-533473-533509,0,63,10,SRR12045544.fastq,GCF_006742345.1_ASM674234v1_genomic.fna,intergenic,820,Bacteroides uniformis,,Bacteroides,Bacteroidaceae,Bacteroidales,Bacteroidia,Bacteroidetes,,Bacteria,SRR12045544.fastq,107,36,35,NA,NA,NA,NA
4862,NZ_AP019724.1:3055613-3055636-3055825-3055848,105,18,0.14634146341463414,SRR12045544.fastq,GCF_006742345.1_ASM674234v1_genomic.fna,intergenic,820,Bacteroides uniformis,,Bacteroides,Bacteroidaceae,Bacteroidales,Bacteroidia,Bacteroidetes,,Bacteria,SRR12045544.fastq,235,23,189,NA,NA,NA,NA
4863,NZ_AP019724.1:3922978-3922999-3923172-3923193,7,106,0.9380530973451328,SRR12045544.fastq,GCF_006742345.1_ASM674234v1_genomic.fna,intergenic,820,Bacteroides uniformis,,Bacteroides,Bacteroidaceae,Bacteroidales,Bacteroidia,Bacteroidetes,,Bacteria,SRR12045544.fastq,215,21,173,NA,NA,NA,NA
4864,NZ_AP019724.1:4139162-4139185-4139226-4139249,0,6,10,SRR12045544.fastq,GCF_006742345.1_ASM674234v1_genomic.fna,intergenic,820,Bacteroides uniformis,,Bacteroides,Bacteroidaceae,Bacteroidales,Bacteroidia,Bacteroidetes,,Bacteria,SRR12045544.fastq,87,23,41,NA,NA,NA,NA
4865,NZ_CP009557.1:1258044-1258067-1258677-1258700,81,3,0.03571428571428571,SRR12045564.fastq,GCF_001304735.1_ASM130473v1_genomic.fna,partial,1502,Clostridium perfringens,,Clostridium,Clostridiaceae,Eubacteriales,Clostridia,Firmicutes,,Bacteria,SRR12045564.fastq,656,23,610,NA,NA,NA,NA
4866,NZ_CP009557.1:1966722-1966750-1966813-1966841,0,13,10,SRR12045564.fastq,GCF_001304735.1_ASM130473v1_genomic.fna,intergenic,1502,Clostridium perfringens,,Clostridium,Clostridiaceae,Eubacteriales,Clostridia,Firmicutes,,Bacteria,SRR12045564.fastq,119,28,63,NA,NA,NA,NA
4867,NZ_CP009557.1:2716491-2716507-2716539-2716555,0,10,10,SRR12045564.fastq,GCF_001304735.1_ASM130473v1_genomic.fna,intergenic,1502,Clostridium perfringens,,Clostridium,Clostridiaceae,Eubacteriales,Clostridia,Firmicutes,,Bacteria,SRR12045564.fastq,64,16,32,NA,NA,NA,NA
4868,NZ_CP009557.1:563968-563983-564145-564160,0,104,10,SRR12045564.fastq,GCF_001304735.1_ASM130473v1_genomic.fna,intergenic,1502,Clostridium perfringens,,Clostridium,Clostridiaceae,Eubacteriales,Clostridia,Firmicutes,,Bacteria,SRR12045564.fastq,192,15,162,NA,NA,NA,NA
4869,NZ_CP009557.1:1413365-1413381-1413546-1413562,0,24,10,SRR12045564.fastq,GCF_001304735.1_ASM130473v1_genomic.fna,intergenic,1502,Clostridium perfringens,,Clostridium,Clostridiaceae,Eubacteriales,Clostridia,Firmicutes,,Bacteria,SRR12045564.fastq,197,16,165,NA,NA,NA,NA
4870,NZ_CP009557.1:1501077-1501093-1501126-1501142,0,16,10,SRR12045564.fastq,GCF_001304735.1_ASM130473v1_genomic.fna,intergenic,1502,Clostridium perfringens,,Clostridium,Clostridiaceae,Eubacteriales,Clostridia,Firmicutes,,Bacteria,SRR12045564.fastq,65,16,33,NA,NA,NA,NA
4871,NZ_CP009557.1:2152467-2152483-2152648-2152664,0,21,10,SRR12045564.fastq,GCF_001304735.1_ASM130473v1_genomic.fna,intergenic,1502,Clostridium perfringens,,Clostridium,Clostridiaceae,Eubacteriales,Clostridia,Firmicutes,,Bacteria,SRR12045564.fastq,197,16,165,NA,NA,NA,NA
4872,NZ_CP009557.1:1966722-1966750-1966813-1966841,0,3,10,SRR12045574.fastq,GCF_001304735.1_ASM130473v1_genomic.fna,intergenic,1502,Clostridium perfringens,,Clostridium,Clostridiaceae,Eubacteriales,Clostridia,Firmicutes,,Bacteria,SRR12045574.fastq,119,28,63,NA,NA,NA,NA
4873,NZ_CP009557.1:2716491-2716507-2716539-2716555,0,7,10,SRR12045574.fastq,GCF_001304735.1_ASM130473v1_genomic.fna,intergenic,1502,Clostridium perfringens,,Clostridium,Clostridiaceae,Eubacteriales,Clostridia,Firmicutes,,Bacteria,SRR12045574.fastq,64,16,32,NA,NA,NA,NA
4874,NZ_CP009557.1:518610-518627-518792-518809,0,3,10,SRR12045574.fastq,GCF_001304735.1_ASM130473v1_genomic.fna,intergenic,1502,Clostridium perfringens,,Clostridium,Clostridiaceae,Eubacteriales,Clostridia,Firmicutes,,Bacteria,SRR12045574.fastq,199,17,165,NA,NA,NA,NA
4875,NZ_CP009557.1:563968-563983-564145-564160,0,176,10,SRR12045574.fastq,GCF_001304735.1_ASM130473v1_genomic.fna,intergenic,1502,Clostridium perfringens,,Clostridium,Clostridiaceae,Eubacteriales,Clostridia,Firmicutes,,Bacteria,SRR12045574.fastq,192,15,162,NA,NA,NA,NA
4876,NZ_CP009557.1:1413365-1413381-1413546-1413562,0,25,10,SRR12045574.fastq,GCF_001304735.1_ASM130473v1_genomic.fna,intergenic,1502,Clostridium perfringens,,Clostridium,Clostridiaceae,Eubacteriales,Clostridia,Firmicutes,,Bacteria,SRR12045574.fastq,197,16,165,NA,NA,NA,NA
4877,NZ_CP009557.1:1501077-1501093-1501126-1501142,0,7,10,SRR12045574.fastq,GCF_001304735.1_ASM130473v1_genomic.fna,intergenic,1502,Clostridium perfringens,,Clostridium,Clostridiaceae,Eubacteriales,Clostridia,Firmicutes,,Bacteria,SRR12045574.fastq,65,16,33,NA,NA,NA,NA
4878,NZ_CP009557.1:2181303-2181320-2181351-2181368,0,3,10,SRR12045574.fastq,GCF_001304735.1_ASM130473v1_genomic.fna,intergenic,1502,Clostridium perfringens,,Clostridium,Clostridiaceae,Eubacteriales,Clostridia,Firmicutes,,Bacteria,SRR12045574.fastq,65,17,31,NA,NA,NA,NA
4879,NZ_CP009557.1:2510771-2510789-2511021-2511039,0,137,10,SRR12045574.fastq,GCF_001304735.1_ASM130473v1_genomic.fna,intergenic,1502,Clostridium perfringens,,Clostridium,Clostridiaceae,Eubacteriales,Clostridia,Firmicutes,,Bacteria,SRR12045574.fastq,268,18,232,NA,NA,NA,NA
4880,NZ_CP009557.1:1966722-1966750-1966813-1966841,0,14,10,SRR12045575.fastq,GCF_001304735.1_ASM130473v1_genomic.fna,intergenic,1502,Clostridium perfringens,,Clostridium,Clostridiaceae,Eubacteriales,Clostridia,Firmicutes,,Bacteria,SRR12045575.fastq,119,28,63,NA,NA,NA,NA
4881,NZ_CP009557.1:2716491-2716507-2716539-2716555,0,11,10,SRR12045575.fastq,GCF_001304735.1_ASM130473v1_genomic.fna,intergenic,1502,Clostridium perfringens,,Clostridium,Clostridiaceae,Eubacteriales,Clostridia,Firmicutes,,Bacteria,SRR12045575.fastq,64,16,32,NA,NA,NA,NA
4882,NZ_CP009557.1:563968-563983-564145-564160,0,209,10,SRR12045575.fastq,GCF_001304735.1_ASM130473v1_genomic.fna,intergenic,1502,Clostridium perfringens,,Clostridium,Clostridiaceae,Eubacteriales,Clostridia,Firmicutes,,Bacteria,SRR12045575.fastq,192,15,162,NA,NA,NA,NA
4883,NZ_CP009557.1:1413365-1413381-1413546-1413562,0,35,10,SRR12045575.fastq,GCF_001304735.1_ASM130473v1_genomic.fna,intergenic,1502,Clostridium perfringens,,Clostridium,Clostridiaceae,Eubacteriales,Clostridia,Firmicutes,,Bacteria,SRR12045575.fastq,197,16,165,NA,NA,NA,NA
4884,NZ_CP009557.1:1501077-1501093-1501126-1501142,0,25,10,SRR12045575.fastq,GCF_001304735.1_ASM130473v1_genomic.fna,intergenic,1502,Clostridium perfringens,,Clostridium,Clostridiaceae,Eubacteriales,Clostridia,Firmicutes,,Bacteria,SRR12045575.fastq,65,16,33,NA,NA,NA,NA
4885,NZ_CP065674.1:2048919-2048945-2049177-2049203,72,7,0.08860759493670886,SRR12045618.fastq,GCF_016027135.1_ASM1602713v1_genomic.fna,intergenic,1547,Erysipelatoclostridium ramosum,,Erysipelatoclostridium,Erysipelotrichaceae,Erysipelotrichales,Erysipelotrichia,Firmicutes,,Bacteria,SRR12045618.fastq,284,26,232,NA,NA,NA,NA
4886,NZ_CP065674.1:2903419-2903500-2903629-2903710,9,8,0.47058823529411764,SRR12045618.fastq,GCF_016027135.1_ASM1602713v1_genomic.fna,intergenic,1547,Erysipelatoclostridium ramosum,,Erysipelatoclostridium,Erysipelotrichaceae,Erysipelotrichales,Erysipelotrichia,Firmicutes,,Bacteria,SRR12045618.fastq,291,81,129,NA,NA,NA,NA
4887,NZ_CP009472.1:858861-858878-858925-858942,5,2,0.2857142857142857,SRR12045688.fastq,GCF_000761115.1_ASM76111v1_genomic.fna,partial,1358,Lactococcus lactis,,Lactococcus,Streptococcaceae,Lactobacillales,Bacilli,Firmicutes,,Bacteria,SRR12045688.fastq,81,17,47,NA,NA,NA,NA
4888,NZ_CP014474.1:1500418-1500444-1500575-1500601,0,31,10,SRR12046030.fastq,GCF_001572725.1_ASM157272v1_genomic.fna,intergenic,61652,Serratia rubidaea,,Serratia,Yersiniaceae,Enterobacterales,Gammaproteobacteria,Gammaproteobacteria,,Bacteria,SRR12046030.fastq,183,26,131,NA,NA,NA,NA
4889,NZ_CP011591.1:2734604-2734620-2734654-2734670,0,6,10,SRR12046257.fastq,GCF_001022095.1_ASM102209v1_genomic.fna,intergenic,61645,Enterobacter asburiae,,Enterobacter,Enterobacteriaceae,Enterobacterales,Gammaproteobacteria,Gammaproteobacteria,,Bacteria,SRR12046257.fastq,66,16,34,NA,NA,NA,NA
4890,NZ_CP011591.1:2734604-2734620-2734654-2734670,0,7,10,SRR12046258.fastq,GCF_001022095.1_ASM102209v1_genomic.fna,intergenic,61645,Enterobacter asburiae,,Enterobacter,Enterobacteriaceae,Enterobacterales,Gammaproteobacteria,Gammaproteobacteria,,Bacteria,SRR12046258.fastq,66,16,34,NA,NA,NA,NA
4891,NZ_CP009557.1:1410986-1411008-1411071-1411093,0,5,10,SRR12046730.fastq,GCF_001304735.1_ASM130473v1_genomic.fna,intergenic,1502,Clostridium perfringens,,Clostridium,Clostridiaceae,Eubacteriales,Clostridia,Firmicutes,,Bacteria,SRR12046730.fastq,107,22,63,NA,NA,NA,NA
4892,NZ_CP009557.1:1852099-1852122-1852169-1852192,0,17,10,SRR12046730.fastq,GCF_001304735.1_ASM130473v1_genomic.fna,intergenic,1502,Clostridium perfringens,,Clostridium,Clostridiaceae,Eubacteriales,Clostridia,Firmicutes,,Bacteria,SRR12046730.fastq,93,23,47,NA,NA,NA,NA
4893,NZ_CP009557.1:1966722-1966750-1966813-1966841,0,11,10,SRR12046730.fastq,GCF_001304735.1_ASM130473v1_genomic.fna,intergenic,1502,Clostridium perfringens,,Clostridium,Clostridiaceae,Eubacteriales,Clostridia,Firmicutes,,Bacteria,SRR12046730.fastq,119,28,63,NA,NA,NA,NA
4894,NZ_CP009557.1:2716491-2716507-2716539-2716555,0,13,10,SRR12046730.fastq,GCF_001304735.1_ASM130473v1_genomic.fna,intergenic,1502,Clostridium perfringens,,Clostridium,Clostridiaceae,Eubacteriales,Clostridia,Firmicutes,,Bacteria,SRR12046730.fastq,64,16,32,NA,NA,NA,NA
4895,NZ_CP009557.1:563968-563983-564145-564160,0,132,10,SRR12046730.fastq,GCF_001304735.1_ASM130473v1_genomic.fna,intergenic,1502,Clostridium perfringens,,Clostridium,Clostridiaceae,Eubacteriales,Clostridia,Firmicutes,,Bacteria,SRR12046730.fastq,192,15,162,NA,NA,NA,NA
4896,NZ_CP009557.1:1278186-1278203-1278233-1278250,0,5,10,SRR12046730.fastq,GCF_001304735.1_ASM130473v1_genomic.fna,intergenic,1502,Clostridium perfringens,,Clostridium,Clostridiaceae,Eubacteriales,Clostridia,Firmicutes,,Bacteria,SRR12046730.fastq,64,17,30,NA,NA,NA,NA
4897,NZ_CP009557.1:1501077-1501093-1501126-1501142,0,23,10,SRR12046730.fastq,GCF_001304735.1_ASM130473v1_genomic.fna,intergenic,1502,Clostridium perfringens,,Clostridium,Clostridiaceae,Eubacteriales,Clostridia,Firmicutes,,Bacteria,SRR12046730.fastq,65,16,33,NA,NA,NA,NA
4898,NZ_CP009557.1:2152467-2152483-2152648-2152664,0,20,10,SRR12046730.fastq,GCF_001304735.1_ASM130473v1_genomic.fna,intergenic,1502,Clostridium perfringens,,Clostridium,Clostridiaceae,Eubacteriales,Clostridia,Firmicutes,,Bacteria,SRR12046730.fastq,197,16,165,NA,NA,NA,NA
4899,NZ_CP009557.1:728184-728201-728366-728383,0,18,10,SRR12046746.fastq,GCF_001304735.1_ASM130473v1_genomic.fna,intergenic,1502,Clostridium perfringens,,Clostridium,Clostridiaceae,Eubacteriales,Clostridia,Firmicutes,,Bacteria,SRR12046746.fastq,199,17,165,NA,NA,NA,NA
4900,NZ_CP009557.1:1278186-1278203-1278233-1278250,0,3,10,SRR12046746.fastq,GCF_001304735.1_ASM130473v1_genomic.fna,intergenic,1502,Clostridium perfringens,,Clostridium,Clostridiaceae,Eubacteriales,Clostridia,Firmicutes,,Bacteria,SRR12046746.fastq,64,17,30,NA,NA,NA,NA
4901,NZ_CP009557.1:1413365-1413381-1413546-1413562,0,10,10,SRR12046746.fastq,GCF_001304735.1_ASM130473v1_genomic.fna,intergenic,1502,Clostridium perfringens,,Clostridium,Clostridiaceae,Eubacteriales,Clostridia,Firmicutes,,Bacteria,SRR12046746.fastq,197,16,165,NA,NA,NA,NA
4902,NZ_CP009557.1:1501077-1501093-1501126-1501142,0,9,10,SRR12046746.fastq,GCF_001304735.1_ASM130473v1_genomic.fna,intergenic,1502,Clostridium perfringens,,Clostridium,Clostridiaceae,Eubacteriales,Clostridia,Firmicutes,,Bacteria,SRR12046746.fastq,65,16,33,NA,NA,NA,NA
4903,NZ_CP009557.1:2692208-2692225-2692390-2692407,3,3,0.5,SRR12046746.fastq,GCF_001304735.1_ASM130473v1_genomic.fna,intergenic,1502,Clostridium perfringens,,Clostridium,Clostridiaceae,Eubacteriales,Clostridia,Firmicutes,,Bacteria,SRR12046746.fastq,199,17,165,NA,NA,NA,NA
4904,NZ_CP009557.1:2765781-2765797-2766029-2766045,163,5,0.02976190476190476,SRR12046746.fastq,GCF_001304735.1_ASM130473v1_genomic.fna,intergenic,1502,Clostridium perfringens,,Clostridium,Clostridiaceae,Eubacteriales,Clostridia,Firmicutes,,Bacteria,SRR12046746.fastq,264,16,232,NA,NA,NA,NA
4905,NZ_CP065745.1:2931989-2932002-2932046-2932059,41,2,0.046511627906976744,SRR12047064.fastq,GCF_016026615.1_ASM1602661v1_genomic.fna,intragenic,656,Aeromonas allosaccharophila,,Aeromonas,Aeromonadaceae,Aeromonadales,Gammaproteobacteria,Gammaproteobacteria,,Bacteria,SRR12047064.fastq,70,13,44,NA,NA,NA,NA
4906,NZ_CP065745.1:1789821-1790152-1790238-1790569,13,11,0.4583333333333333,SRR12047064.fastq,GCF_016026615.1_ASM1602661v1_genomic.fna,intergenic,656,Aeromonas allosaccharophila,,Aeromonas,Aeromonadaceae,Aeromonadales,Gammaproteobacteria,Gammaproteobacteria,,Bacteria,SRR12047064.fastq,748,331,86,NA,NA,NA,NA
4907,NZ_CP012937.1:1327132-1327158-1327541-1327567,66,2,0.029411764705882353,SRR12047085.fastq,GCF_001314975.1_ASM131497v1_genomic.fna,intergenic,818,Bacteroides thetaiotaomicron,,Bacteroides,Bacteroidaceae,Bacteroidales,Bacteroidia,Bacteroidetes,,Bacteria,SRR12047085.fastq,435,26,383,NA,NA,NA,NA
4908,NZ_CP012937.1:1692006-1692025-1692267-1692286,59,2,0.03278688524590164,SRR12047085.fastq,GCF_001314975.1_ASM131497v1_genomic.fna,intergenic,818,Bacteroides thetaiotaomicron,,Bacteroides,Bacteroidaceae,Bacteroidales,Bacteroidia,Bacteroidetes,,Bacteria,SRR12047085.fastq,280,19,242,NA,NA,NA,NA
4909,NZ_CP012937.1:2608822-2608842-2609090-2609110,32,40,0.5555555555555556,SRR12047085.fastq,GCF_001314975.1_ASM131497v1_genomic.fna,intergenic,818,Bacteroides thetaiotaomicron,,Bacteroides,Bacteroidaceae,Bacteroidales,Bacteroidia,Bacteroidetes,,Bacteria,SRR12047085.fastq,288,20,248,NA,NA,NA,NA
4910,NZ_CP012937.1:3690659-3690689-3690932-3690962,17,51,0.75,SRR12047085.fastq,GCF_001314975.1_ASM131497v1_genomic.fna,intergenic,818,Bacteroides thetaiotaomicron,,Bacteroides,Bacteroidaceae,Bacteroidales,Bacteroidia,Bacteroidetes,,Bacteria,SRR12047085.fastq,303,30,243,NA,NA,NA,NA
4911,NZ_CP012937.1:4115775-4115792-4116061-4116078,0,2,10,SRR12047085.fastq,GCF_001314975.1_ASM131497v1_genomic.fna,intergenic,818,Bacteroides thetaiotaomicron,,Bacteroides,Bacteroidaceae,Bacteroidales,Bacteroidia,Bacteroidetes,,Bacteria,SRR12047085.fastq,303,17,269,NA,NA,NA,NA
4912,NZ_CP012937.1:4684282-4684304-4684549-4684571,16,13,0.4482758620689655,SRR12047085.fastq,GCF_001314975.1_ASM131497v1_genomic.fna,intergenic,818,Bacteroides thetaiotaomicron,,Bacteroides,Bacteroidaceae,Bacteroidales,Bacteroidia,Bacteroidetes,,Bacteria,SRR12047085.fastq,289,22,245,NA,NA,NA,NA
4913,NZ_CP012937.1:4751621-4751636-4752041-4752056,33,19,0.36538461538461536,SRR12047085.fastq,GCF_001314975.1_ASM131497v1_genomic.fna,partial,818,Bacteroides thetaiotaomicron,,Bacteroides,Bacteroidaceae,Bacteroidales,Bacteroidia,Bacteroidetes,,Bacteria,SRR12047085.fastq,435,15,405,NA,NA,NA,NA
4914,NZ_CP012937.1:5189120-5189135-5189448-5189463,0,4,10,SRR12047085.fastq,GCF_001314975.1_ASM131497v1_genomic.fna,intergenic,818,Bacteroides thetaiotaomicron,,Bacteroides,Bacteroidaceae,Bacteroidales,Bacteroidia,Bacteroidetes,,Bacteria,SRR12047085.fastq,343,15,313,NA,NA,NA,NA
4915,NZ_CP012937.1:5505162-5505189-5505345-5505372,42,15,0.2631578947368421,SRR12047085.fastq,GCF_001314975.1_ASM131497v1_genomic.fna,intergenic,818,Bacteroides thetaiotaomicron,,Bacteroides,Bacteroidaceae,Bacteroidales,Bacteroidia,Bacteroidetes,,Bacteria,SRR12047085.fastq,210,27,156,NA,NA,NA,NA
4916,NZ_CP012937.1:6367550-6367638-6368210-6368298,61,20,0.24691358024691357,SRR12047085.fastq,GCF_001314975.1_ASM131497v1_genomic.fna,partial,818,Bacteroides thetaiotaomicron,,Bacteroides,Bacteroidaceae,Bacteroidales,Bacteroidia,Bacteroidetes,,Bacteria,SRR12047085.fastq,748,88,572,NA,NA,NA,NA
4917,NZ_CP007265.1:922910-922928-922976-922994,72,2,0.02702702702702703,SRR12047142.fastq,GCF_000597845.1_ASM59784v1_genomic.fna,intergenic,562,Escherichia coli,,Escherichia,Enterobacteriaceae,Enterobacterales,Gammaproteobacteria,Gammaproteobacteria,,Bacteria,SRR12047142.fastq,84,18,48,NA,NA,NA,NA
4918,NZ_CP007265.1:1398968-1398981-1399703-1399716,0,3,10,SRR12047142.fastq,GCF_000597845.1_ASM59784v1_genomic.fna,partial,562,Escherichia coli,,Escherichia,Enterobacteriaceae,Enterobacterales,Gammaproteobacteria,Gammaproteobacteria,,Bacteria,SRR12047142.fastq,748,13,722,NA,NA,NA,NA
4919,NZ_CP007265.1:2943267-2943280-2944002-2944015,0,3,10,SRR12047192.fastq,GCF_000597845.1_ASM59784v1_genomic.fna,partial,562,Escherichia coli,,Escherichia,Enterobacteriaceae,Enterobacterales,Gammaproteobacteria,Gammaproteobacteria,,Bacteria,SRR12047192.fastq,748,13,722,NA,NA,NA,NA
4920,NZ_CP009472.1:1676976-1677000-1677213-1677237,22,6,0.21428571428571427,SRR12047207.fastq,GCF_000761115.1_ASM76111v1_genomic.fna,intergenic,1358,Lactococcus lactis,,Lactococcus,Streptococcaceae,Lactobacillales,Bacilli,Firmicutes,,Bacteria,SRR12047207.fastq,261,24,213,NA,NA,NA,NA
4921,NZ_CP009472.1:858861-858878-858925-858942,7,2,0.2222222222222222,SRR12047225.fastq,GCF_000761115.1_ASM76111v1_genomic.fna,partial,1358,Lactococcus lactis,,Lactococcus,Streptococcaceae,Lactobacillales,Bacilli,Firmicutes,,Bacteria,SRR12047225.fastq,81,17,47,NA,NA,NA,NA
4922,NZ_CP009472.1:1676976-1677000-1677213-1677237,32,3,0.08571428571428572,SRR12047225.fastq,GCF_000761115.1_ASM76111v1_genomic.fna,intergenic,1358,Lactococcus lactis,,Lactococcus,Streptococcaceae,Lactobacillales,Bacilli,Firmicutes,,Bacteria,SRR12047225.fastq,261,24,213,NA,NA,NA,NA
4923,NC_015740.1:3512065-3512080-3512128-3512143,0,30,10,SRR12047325.fastq,GCF_000219605.1_ASM21960v1_genomic.fna,intergenic,316,Pseudomonas stutzeri,,Pseudomonas,Pseudomonadaceae,Pseudomonadales,Gammaproteobacteria,Gammaproteobacteria,,Bacteria,SRR12047325.fastq,78,15,48,NA,NA,NA,NA
4924,NC_015740.1:823232-823243-823308-823319,0,66,10,SRR12047327.fastq,GCF_000219605.1_ASM21960v1_genomic.fna,intergenic,316,Pseudomonas stutzeri,,Pseudomonas,Pseudomonadaceae,Pseudomonadales,Gammaproteobacteria,Gammaproteobacteria,,Bacteria,SRR12047327.fastq,87,11,65,NA,NA,NA,NA
4925,NC_015740.1:3512065-3512080-3512128-3512143,0,23,10,SRR12047327.fastq,GCF_000219605.1_ASM21960v1_genomic.fna,intergenic,316,Pseudomonas stutzeri,,Pseudomonas,Pseudomonadaceae,Pseudomonadales,Gammaproteobacteria,Gammaproteobacteria,,Bacteria,SRR12047327.fastq,78,15,48,NA,NA,NA,NA
4926,NZ_CP026052.1:2644641-2644657-2644778-2644794,0,95,10,SRR12047331.fastq,GCF_000783815.2_ASM78381v2_genomic.fna,intergenic,28901,Salmonella enterica,,Salmonella,Enterobacteriaceae,Enterobacterales,Gammaproteobacteria,Gammaproteobacteria,,Bacteria,SRR12047331.fastq,153,16,121,NA,NA,NA,NA
4927,NZ_CP009046.1:858400-858514-859034-859148,53,43,0.4479166666666667,SRR12047977.fastq,GCF_000759555.1_ASM75955v1_genomic.fna,partial,1282,Staphylococcus epidermidis,,Staphylococcus,Staphylococcaceae,Bacillales,Bacilli,Firmicutes,,Bacteria,SRR12047977.fastq,748,114,520,NA,NA,NA,NA
4928,NZ_CP009046.1:858400-858514-859034-859148,24,39,0.6190476190476191,SRR12047978.fastq,GCF_000759555.1_ASM75955v1_genomic.fna,partial,1282,Staphylococcus epidermidis,,Staphylococcus,Staphylococcaceae,Bacillales,Bacilli,Firmicutes,,Bacteria,SRR12047978.fastq,748,114,520,NA,NA,NA,NA
4929,NZ_CP007524.1:1117051-1117062-1117096-1117107,14,2,0.125,SRR12047980.fastq,GCF_000626595.1_ASM62659v1_genomic.fna,intragenic,487,Neisseria meningitidis,,Neisseria,Neisseriaceae,Neisseriales,Betaproteobacteria,Betaproteobacteria,,Bacteria,SRR12047980.fastq,56,11,34,NA,NA,NA,NA
4930,NZ_CP007524.1:47630-47670-47769-47809,0,12,10,SRR12047980.fastq,GCF_000626595.1_ASM62659v1_genomic.fna,intergenic,487,Neisseria meningitidis,,Neisseria,Neisseriaceae,Neisseriales,Betaproteobacteria,Betaproteobacteria,,Bacteria,SRR12047980.fastq,179,40,99,NA,NA,NA,NA
4931,NZ_CP007524.1:489069-489088-489205-489224,0,153,10,SRR12047980.fastq,GCF_000626595.1_ASM62659v1_genomic.fna,intergenic,487,Neisseria meningitidis,,Neisseria,Neisseriaceae,Neisseriales,Betaproteobacteria,Betaproteobacteria,,Bacteria,SRR12047980.fastq,155,19,117,NA,NA,NA,NA
4932,NZ_CP007524.1:47630-47670-47769-47809,0,23,10,SRR12047981.fastq,GCF_000626595.1_ASM62659v1_genomic.fna,intergenic,487,Neisseria meningitidis,,Neisseria,Neisseriaceae,Neisseriales,Betaproteobacteria,Betaproteobacteria,,Bacteria,SRR12047981.fastq,179,40,99,NA,NA,NA,NA
4933,NZ_CP007524.1:489069-489088-489205-489224,0,185,10,SRR12047981.fastq,GCF_000626595.1_ASM62659v1_genomic.fna,intergenic,487,Neisseria meningitidis,,Neisseria,Neisseriaceae,Neisseriales,Betaproteobacteria,Betaproteobacteria,,Bacteria,SRR12047981.fastq,155,19,117,NA,NA,NA,NA
4934,NZ_CP008726.1:2326579-2326713-2327034-2327169,0,15,10,SRR12048539.fastq,GCF_000755985.1_ASM75598v1_genomic.fna,intergenic,342113,Burkholderia oklahomensis,,Burkholderia,Burkholderiaceae,Burkholderiales,Betaproteobacteria,Betaproteobacteria,,Bacteria,SRR12048539.fastq,590,134,321,NA,NA,NA,NA
4935,NZ_CP008726.1:2326579-2326713-2327034-2327169,0,10,10,SRR12048540.fastq,GCF_000755985.1_ASM75598v1_genomic.fna,intergenic,342113,Burkholderia oklahomensis,,Burkholderia,Burkholderiaceae,Burkholderiales,Betaproteobacteria,Betaproteobacteria,,Bacteria,SRR12048540.fastq,590,134,321,NA,NA,NA,NA
4936,NZ_CP008726.1:2326579-2326713-2327034-2327169,0,4,10,SRR12048541.fastq,GCF_000755985.1_ASM75598v1_genomic.fna,intergenic,342113,Burkholderia oklahomensis,,Burkholderia,Burkholderiaceae,Burkholderiales,Betaproteobacteria,Betaproteobacteria,,Bacteria,SRR12048541.fastq,590,134,321,NA,NA,NA,NA
4937,NZ_CP014113.2:86409-86421-86453-86465,2,22,0.9166666666666666,SRR12057710.fastq,GCF_001558275.2_ASM155827v2_genomic.fna,intergenic,29385,Staphylococcus saprophyticus,,Staphylococcus,Staphylococcaceae,Bacillales,Bacilli,Firmicutes,,Bacteria,SRR12057710.fastq,56,12,32,NA,NA,NA,NA
4938,NZ_CP014113.2:86409-86421-86453-86465,0,21,10,SRR12057711.fastq,GCF_001558275.2_ASM155827v2_genomic.fna,intergenic,29385,Staphylococcus saprophyticus,,Staphylococcus,Staphylococcaceae,Bacillales,Bacilli,Firmicutes,,Bacteria,SRR12057711.fastq,56,12,32,NA,NA,NA,NA
4939,NZ_CP014113.2:86409-86421-86453-86465,0,41,10,SRR12057712.fastq,GCF_001558275.2_ASM155827v2_genomic.fna,intergenic,29385,Staphylococcus saprophyticus,,Staphylococcus,Staphylococcaceae,Bacillales,Bacilli,Firmicutes,,Bacteria,SRR12057712.fastq,56,12,32,NA,NA,NA,NA
4940,NZ_CP014113.2:86409-86421-86453-86465,0,28,10,SRR12057713.fastq,GCF_001558275.2_ASM155827v2_genomic.fna,intergenic,29385,Staphylococcus saprophyticus,,Staphylococcus,Staphylococcaceae,Bacillales,Bacilli,Firmicutes,,Bacteria,SRR12057713.fastq,56,12,32,NA,NA,NA,NA
4941,NC_021670.1:152546-152563-152598-152615,0,2,10,SRR1206477.fastq,GCF_000418345.1_ASM41834v1_genomic.fna,intergenic,1280,Staphylococcus aureus,,Staphylococcus,Staphylococcaceae,Bacillales,Bacilli,Firmicutes,,Bacteria,SRR1206477.fastq,69,17,35,NA,NA,NA,NA
4942,NZ_CP045087.1:1423185-1423196-1423883-1423894,140,3,0.02097902097902098,SRR12066800.fastq,GCF_009578005.1_ASM957800v1_genomic.fna,intragenic,337,Burkholderia glumae,,Burkholderia,Burkholderiaceae,Burkholderiales,Betaproteobacteria,Betaproteobacteria,,Bacteria,SRR12066800.fastq,709,11,687,NA,NA,NA,NA
4943,NZ_CP045088.1:920816-920837-920933-920954,7,2,0.2222222222222222,SRR12066800.fastq,GCF_009578005.1_ASM957800v1_genomic.fna,partial,337,Burkholderia glumae,,Burkholderia,Burkholderiaceae,Burkholderiales,Betaproteobacteria,Betaproteobacteria,,Bacteria,SRR12066800.fastq,138,21,96,NA,NA,NA,NA
4944,NZ_CP045087.1:1902216-1902231-1902261-1902276,16,4,0.2,SRR12066800.fastq,GCF_009578005.1_ASM957800v1_genomic.fna,intergenic,337,Burkholderia glumae,,Burkholderia,Burkholderiaceae,Burkholderiales,Betaproteobacteria,Betaproteobacteria,,Bacteria,SRR12066800.fastq,60,15,30,NA,NA,NA,NA
4945,NZ_CP007221.1:1115386-1115631-1115890-1116135,33,2,0.05714285714285714,SRR1207349.fastq,GCF_000940825.1_ASM94082v1_genomic.fna,intragenic,129394,Xanthomonas oryzae pv. oryzicola,Xanthomonas oryzae,Xanthomonas,Xanthomonadaceae,Xanthomonadales,Gammaproteobacteria,Gammaproteobacteria,,Bacteria,SRR1207349.fastq,749,245,259,NA,NA,NA,NA
4946,NZ_CP058243.1:640320-640346-640385-640411,115,3,0.025423728813559324,SRR12108209.fastq,GCF_013388375.1_ASM1338837v1_genomic.fna,intergenic,359385,Xanthomonas campestris pv. raphani,Xanthomonas campestris,Xanthomonas,Xanthomonadaceae,Xanthomonadales,Gammaproteobacteria,Gammaproteobacteria,,Bacteria,SRR12108209.fastq,91,26,39,NA,NA,NA,NA
4947,NZ_CP058243.1:1394104-1394132-1394172-1394200,70,2,0.027777777777777776,SRR12108209.fastq,GCF_013388375.1_ASM1338837v1_genomic.fna,intergenic,359385,Xanthomonas campestris pv. raphani,Xanthomonas campestris,Xanthomonas,Xanthomonadaceae,Xanthomonadales,Gammaproteobacteria,Gammaproteobacteria,,Bacteria,SRR12108209.fastq,96,28,40,NA,NA,NA,NA
4948,NZ_CP033575.1:588398-588418-588658-588678,0,187,10,SRR12110345.fastq,GCF_003721455.1_ASM372145v1_genomic.fna,intergenic,38313,Shewanella algae,,Shewanella,Shewanellaceae,Alteromonadales,Gammaproteobacteria,Gammaproteobacteria,,Bacteria,SRR12110345.fastq,280,20,240,NA,NA,NA,NA
4949,NZ_CP017071.1:2502714-2502725-2502765-2502776,28,2,0.06666666666666667,SRR12123474.fastq,GCF_001719205.1_ASM171920v1_genomic.fna,intergenic,33941,Geobacillus thermoleovorans,,Geobacillus,Bacillaceae,Bacillales,Bacilli,Firmicutes,,Bacteria,SRR12123474.fastq,62,11,40,NA,NA,NA,NA
4950,NZ_CP045089.1:104954-104970-105641-105657,142,64,0.3106796116504854,SRR12132997.fastq,GCF_009578005.1_ASM957800v1_genomic.fna,partial,337,Burkholderia glumae,,Burkholderia,Burkholderiaceae,Burkholderiales,Betaproteobacteria,Betaproteobacteria,,Bacteria,SRR12132997.fastq,703,16,671,NA,NA,NA,NA
4951,NC_021670.1:2527041-2527056-2527090-2527105,83,2,0.023529411764705882,SRR12142660.fastq,GCF_000418345.1_ASM41834v1_genomic.fna,intergenic,1280,Staphylococcus aureus,,Staphylococcus,Staphylococcaceae,Bacillales,Bacilli,Firmicutes,,Bacteria,SRR12142660.fastq,64,15,34,NA,NA,NA,NA
4952,NZ_CP010829.1:1271523-1271573-1272221-1272271,0,2,10,SRR12145303.fastq,GCF_001518855.1_ASM151885v1_genomic.fna,intragenic,624,Shigella sonnei,,Shigella,Enterobacteriaceae,Enterobacterales,Gammaproteobacteria,Gammaproteobacteria,,Bacteria,SRR12145303.fastq,748,50,648,NA,NA,NA,NA
4953,NZ_CP010829.1:2947415-2947574-2948004-2948163,0,16,10,SRR12145303.fastq,GCF_001518855.1_ASM151885v1_genomic.fna,intergenic,624,Shigella sonnei,,Shigella,Enterobacteriaceae,Enterobacterales,Gammaproteobacteria,Gammaproteobacteria,,Bacteria,SRR12145303.fastq,748,159,430,NA,NA,NA,NA
4954,NZ_CP007535.2:496903-496914-496982-496993,0,2,10,SRR12145306.fastq,GCF_000695855.3_ASM69585v3_genomic.fna,intragenic,470,Acinetobacter baumannii,,Acinetobacter,Moraxellaceae,Moraxellales,Gammaproteobacteria,Gammaproteobacteria,,Bacteria,SRR12145306.fastq,90,11,68,NA,NA,NA,NA
4955,NZ_CP016889.1:947436-947454-947523-947541,0,138,10,SRR12158100.fastq,GCF_001709315.1_ASM170931v1_genomic.fna,intergenic,549,Pantoea agglomerans,,Pantoea,Erwiniaceae,Enterobacterales,Gammaproteobacteria,Gammaproteobacteria,,Bacteria,SRR12158100.fastq,105,18,69,NA,NA,NA,NA
4956,NZ_CP016889.1:1031418-1031447-1031605-1031634,0,22,10,SRR12158100.fastq,GCF_001709315.1_ASM170931v1_genomic.fna,intergenic,549,Pantoea agglomerans,,Pantoea,Erwiniaceae,Enterobacterales,Gammaproteobacteria,Gammaproteobacteria,,Bacteria,SRR12158100.fastq,216,29,158,NA,NA,NA,NA
4957,NZ_CP016889.1:1983799-1983816-1983879-1983896,0,95,10,SRR12158100.fastq,GCF_001709315.1_ASM170931v1_genomic.fna,intergenic,549,Pantoea agglomerans,,Pantoea,Erwiniaceae,Enterobacterales,Gammaproteobacteria,Gammaproteobacteria,,Bacteria,SRR12158100.fastq,97,17,63,NA,NA,NA,NA
4958,NZ_CP016889.1:2408511-2408527-2408599-2408615,0,48,10,SRR12158100.fastq,GCF_001709315.1_ASM170931v1_genomic.fna,intergenic,549,Pantoea agglomerans,,Pantoea,Erwiniaceae,Enterobacterales,Gammaproteobacteria,Gammaproteobacteria,,Bacteria,SRR12158100.fastq,104,16,72,NA,NA,NA,NA
4959,NZ_CP016889.1:2464244-2464264-2464337-2464357,0,25,10,SRR12158100.fastq,GCF_001709315.1_ASM170931v1_genomic.fna,intergenic,549,Pantoea agglomerans,,Pantoea,Erwiniaceae,Enterobacterales,Gammaproteobacteria,Gammaproteobacteria,,Bacteria,SRR12158100.fastq,113,20,73,NA,NA,NA,NA
4960,NZ_CP016889.1:728602-728619-728691-728708,0,37,10,SRR12158100.fastq,GCF_001709315.1_ASM170931v1_genomic.fna,intergenic,549,Pantoea agglomerans,,Pantoea,Erwiniaceae,Enterobacterales,Gammaproteobacteria,Gammaproteobacteria,,Bacteria,SRR12158100.fastq,106,17,72,NA,NA,NA,NA
4961,NZ_CP016889.1:2192510-2192544-2193072-2193106,0,170,10,SRR12158100.fastq,GCF_001709315.1_ASM170931v1_genomic.fna,intergenic,549,Pantoea agglomerans,,Pantoea,Erwiniaceae,Enterobacterales,Gammaproteobacteria,Gammaproteobacteria,,Bacteria,SRR12158100.fastq,596,34,528,NA,NA,NA,NA
4962,NZ_CP016889.1:2510636-2510663-2511217-2511244,0,157,10,SRR12158100.fastq,GCF_001709315.1_ASM170931v1_genomic.fna,intergenic,549,Pantoea agglomerans,,Pantoea,Erwiniaceae,Enterobacterales,Gammaproteobacteria,Gammaproteobacteria,,Bacteria,SRR12158100.fastq,608,27,554,NA,NA,NA,NA
4963,NZ_CP010528.1:623352-623382-623609-623639,0,76,10,SRR12159828.fastq,GCF_000931425.2_ASM93142v2_genomic.fna,intergenic,1590,Lactiplantibacillus plantarum,,Lactiplantibacillus,Lactobacillaceae,Lactobacillales,Bacilli,Firmicutes,,Bacteria,SRR12159828.fastq,287,30,227,NA,NA,NA,NA
4964,NZ_CP010528.1:1152954-1152983-1153076-1153105,34,58,0.6304347826086957,SRR12159828.fastq,GCF_000931425.2_ASM93142v2_genomic.fna,intergenic,1590,Lactiplantibacillus plantarum,,Lactiplantibacillus,Lactobacillaceae,Lactobacillales,Bacilli,Firmicutes,,Bacteria,SRR12159828.fastq,151,29,93,NA,NA,NA,NA
4965,NZ_CP010528.1:2353228-2353248-2353522-2353542,0,81,10,SRR12159828.fastq,GCF_000931425.2_ASM93142v2_genomic.fna,intergenic,1590,Lactiplantibacillus plantarum,,Lactiplantibacillus,Lactobacillaceae,Lactobacillales,Bacilli,Firmicutes,,Bacteria,SRR12159828.fastq,314,20,274,NA,NA,NA,NA
4966,NZ_CP010528.1:2523424-2523444-2524152-2524172,0,88,10,SRR12159828.fastq,GCF_000931425.2_ASM93142v2_genomic.fna,partial,1590,Lactiplantibacillus plantarum,,Lactiplantibacillus,Lactobacillaceae,Lactobacillales,Bacilli,Firmicutes,,Bacteria,SRR12159828.fastq,748,20,708,NA,NA,NA,NA
4967,NZ_CP010528.1:2553988-2554008-2554717-2554737,0,85,10,SRR12159828.fastq,GCF_000931425.2_ASM93142v2_genomic.fna,intergenic,1590,Lactiplantibacillus plantarum,,Lactiplantibacillus,Lactobacillaceae,Lactobacillales,Bacilli,Firmicutes,,Bacteria,SRR12159828.fastq,749,20,709,NA,NA,NA,NA
4968,NZ_CP010528.1:2950639-2950654-2951284-2951299,0,86,10,SRR12159828.fastq,GCF_000931425.2_ASM93142v2_genomic.fna,intergenic,1590,Lactiplantibacillus plantarum,,Lactiplantibacillus,Lactobacillaceae,Lactobacillales,Bacilli,Firmicutes,,Bacteria,SRR12159828.fastq,660,15,630,NA,NA,NA,NA
4969,NZ_CP010528.1:3030480-3030497-3031211-3031228,0,102,10,SRR12159828.fastq,GCF_000931425.2_ASM93142v2_genomic.fna,intergenic,1590,Lactiplantibacillus plantarum,,Lactiplantibacillus,Lactobacillaceae,Lactobacillales,Bacilli,Firmicutes,,Bacteria,SRR12159828.fastq,748,17,714,NA,NA,NA,NA
4970,NZ_CP010528.1:3039920-3039938-3040459-3040477,1,72,0.9863013698630136,SRR12159828.fastq,GCF_000931425.2_ASM93142v2_genomic.fna,intergenic,1590,Lactiplantibacillus plantarum,,Lactiplantibacillus,Lactobacillaceae,Lactobacillales,Bacilli,Firmicutes,,Bacteria,SRR12159828.fastq,557,18,521,NA,NA,NA,NA
4971,NZ_CP007535.2:496903-496914-496982-496993,0,7,10,SRR12200485.fastq,GCF_000695855.3_ASM69585v3_genomic.fna,intragenic,470,Acinetobacter baumannii,,Acinetobacter,Moraxellaceae,Moraxellales,Gammaproteobacteria,Gammaproteobacteria,,Bacteria,SRR12200485.fastq,90,11,68,NA,NA,NA,NA
4972,NZ_CP007535.2:496903-496914-496982-496993,0,6,10,SRR12200486.fastq,GCF_000695855.3_ASM69585v3_genomic.fna,intragenic,470,Acinetobacter baumannii,,Acinetobacter,Moraxellaceae,Moraxellales,Gammaproteobacteria,Gammaproteobacteria,,Bacteria,SRR12200486.fastq,90,11,68,NA,NA,NA,NA
4973,NZ_CP007265.1:810788-810802-810837-810851,1,2,0.6666666666666666,SRR12207193.fastq,GCF_000597845.1_ASM59784v1_genomic.fna,intergenic,562,Escherichia coli,,Escherichia,Enterobacteriaceae,Enterobacterales,Gammaproteobacteria,Gammaproteobacteria,,Bacteria,SRR12207193.fastq,63,14,35,NA,NA,NA,NA
4974,NZ_CP010528.1:623352-623382-623609-623639,0,32,10,SRR12211462.fastq,GCF_000931425.2_ASM93142v2_genomic.fna,intergenic,1590,Lactiplantibacillus plantarum,,Lactiplantibacillus,Lactobacillaceae,Lactobacillales,Bacilli,Firmicutes,,Bacteria,SRR12211462.fastq,287,30,227,NA,NA,NA,NA
4975,NZ_CP010528.1:1152954-1152983-1153076-1153105,24,7,0.22580645161290322,SRR12211462.fastq,GCF_000931425.2_ASM93142v2_genomic.fna,intergenic,1590,Lactiplantibacillus plantarum,,Lactiplantibacillus,Lactobacillaceae,Lactobacillales,Bacilli,Firmicutes,,Bacteria,SRR12211462.fastq,151,29,93,NA,NA,NA,NA
4976,NZ_CP010528.1:1698545-1698564-1699275-1699294,0,14,10,SRR12211462.fastq,GCF_000931425.2_ASM93142v2_genomic.fna,intergenic,1590,Lactiplantibacillus plantarum,,Lactiplantibacillus,Lactobacillaceae,Lactobacillales,Bacilli,Firmicutes,,Bacteria,SRR12211462.fastq,749,19,711,NA,NA,NA,NA
4977,NZ_CP010528.1:2950639-2950654-2951284-2951299,0,34,10,SRR12211462.fastq,GCF_000931425.2_ASM93142v2_genomic.fna,intergenic,1590,Lactiplantibacillus plantarum,,Lactiplantibacillus,Lactobacillaceae,Lactobacillales,Bacilli,Firmicutes,,Bacteria,SRR12211462.fastq,660,15,630,NA,NA,NA,NA
4978,NZ_CP007620.1:3778950-3778996-3779030-3779076,0,4,10,SRR12214315.fastq,GCF_000691565.1_ASM69156v1_genomic.fna,intergenic,303,Pseudomonas putida,,Pseudomonas,Pseudomonadaceae,Pseudomonadales,Gammaproteobacteria,Gammaproteobacteria,,Bacteria,SRR12214315.fastq,126,46,34,NA,NA,NA,NA
4979,NZ_CP007620.1:4384842-4384860-4384893-4384911,0,2,10,SRR12214315.fastq,GCF_000691565.1_ASM69156v1_genomic.fna,intergenic,303,Pseudomonas putida,,Pseudomonas,Pseudomonadaceae,Pseudomonadales,Gammaproteobacteria,Gammaproteobacteria,,Bacteria,SRR12214315.fastq,69,18,33,NA,NA,NA,NA
4980,NZ_CP007620.1:4832361-4832385-4832422-4832446,0,5,10,SRR12214315.fastq,GCF_000691565.1_ASM69156v1_genomic.fna,intergenic,303,Pseudomonas putida,,Pseudomonas,Pseudomonadaceae,Pseudomonadales,Gammaproteobacteria,Gammaproteobacteria,,Bacteria,SRR12214315.fastq,85,24,37,NA,NA,NA,NA
4981,NZ_CP007620.1:5692137-5692162-5692199-5692224,0,2,10,SRR12214315.fastq,GCF_000691565.1_ASM69156v1_genomic.fna,intergenic,303,Pseudomonas putida,,Pseudomonas,Pseudomonadaceae,Pseudomonadales,Gammaproteobacteria,Gammaproteobacteria,,Bacteria,SRR12214315.fastq,87,25,37,NA,NA,NA,NA
4982,NZ_CP007620.1:6039701-6039734-6039768-6039801,0,2,10,SRR12214315.fastq,GCF_000691565.1_ASM69156v1_genomic.fna,intergenic,303,Pseudomonas putida,,Pseudomonas,Pseudomonadaceae,Pseudomonadales,Gammaproteobacteria,Gammaproteobacteria,,Bacteria,SRR12214315.fastq,100,33,34,NA,NA,NA,NA
4983,NZ_CP007620.1:6158318-6158351-6158385-6158418,0,2,10,SRR12214315.fastq,GCF_000691565.1_ASM69156v1_genomic.fna,intergenic,303,Pseudomonas putida,,Pseudomonas,Pseudomonadaceae,Pseudomonadales,Gammaproteobacteria,Gammaproteobacteria,,Bacteria,SRR12214315.fastq,100,33,34,NA,NA,NA,NA
4984,NZ_CP007620.1:6292192-6292219-6292256-6292283,0,7,10,SRR12214315.fastq,GCF_000691565.1_ASM69156v1_genomic.fna,intergenic,303,Pseudomonas putida,,Pseudomonas,Pseudomonadaceae,Pseudomonadales,Gammaproteobacteria,Gammaproteobacteria,,Bacteria,SRR12214315.fastq,91,27,37,NA,NA,NA,NA
4985,NZ_CP009756.1:544876-544887-544934-544945,76,3,0.0379746835443038,SRR12247512.fastq,GCF_000770155.1_ASM77015v1_genomic.fna,intergenic,550,Enterobacter cloacae,,Enterobacter,Enterobacteriaceae,Enterobacterales,Gammaproteobacteria,Gammaproteobacteria,,Bacteria,SRR12247512.fastq,69,11,47,NA,NA,NA,NA
4986,NZ_CP009756.1:4486220-4486234-4486282-4486296,0,22,10,SRR12247512.fastq,GCF_000770155.1_ASM77015v1_genomic.fna,intergenic,550,Enterobacter cloacae,,Enterobacter,Enterobacteriaceae,Enterobacterales,Gammaproteobacteria,Gammaproteobacteria,,Bacteria,SRR12247512.fastq,76,14,48,NA,NA,NA,NA
4987,NZ_CP007265.1:1398968-1398981-1399703-1399716,0,13,10,SRR12247518.fastq,GCF_000597845.1_ASM59784v1_genomic.fna,partial,562,Escherichia coli,,Escherichia,Enterobacteriaceae,Enterobacterales,Gammaproteobacteria,Gammaproteobacteria,,Bacteria,SRR12247518.fastq,748,13,722,NA,NA,NA,NA
4988,NZ_CP026045.1:2797266-2797279-2797328-2797341,0,3,10,SRR12247526.fastq,GCF_000783995.2_ASM78399v2_genomic.fna,intergenic,546,Citrobacter freundii,,Citrobacter,Enterobacteriaceae,Enterobacterales,Gammaproteobacteria,Gammaproteobacteria,,Bacteria,SRR12247526.fastq,75,13,49,NA,NA,NA,NA
4989,NZ_CP007265.1:1398968-1398981-1399703-1399716,0,11,10,SRR12247527.fastq,GCF_000597845.1_ASM59784v1_genomic.fna,partial,562,Escherichia coli,,Escherichia,Enterobacteriaceae,Enterobacterales,Gammaproteobacteria,Gammaproteobacteria,,Bacteria,SRR12247527.fastq,748,13,722,NA,NA,NA,NA
4990,NZ_CP026045.1:472276-472290-472344-472358,0,2,10,SRR12247533.fastq,GCF_000783995.2_ASM78399v2_genomic.fna,intergenic,546,Citrobacter freundii,,Citrobacter,Enterobacteriaceae,Enterobacterales,Gammaproteobacteria,Gammaproteobacteria,,Bacteria,SRR12247533.fastq,82,14,54,NA,NA,NA,NA
4991,NZ_CP026045.1:2797266-2797279-2797328-2797341,0,2,10,SRR12247533.fastq,GCF_000783995.2_ASM78399v2_genomic.fna,intergenic,546,Citrobacter freundii,,Citrobacter,Enterobacteriaceae,Enterobacterales,Gammaproteobacteria,Gammaproteobacteria,,Bacteria,SRR12247533.fastq,75,13,49,NA,NA,NA,NA
4992,NZ_CP026045.1:2136208-2136226-2136783-2136801,0,2,10,SRR12247533.fastq,GCF_000783995.2_ASM78399v2_genomic.fna,intergenic,546,Citrobacter freundii,,Citrobacter,Enterobacteriaceae,Enterobacterales,Gammaproteobacteria,Gammaproteobacteria,,Bacteria,SRR12247533.fastq,593,18,557,NA,NA,NA,NA
4993,NZ_CP007265.1:1398968-1398981-1399703-1399716,0,2,10,SRR12247537.fastq,GCF_000597845.1_ASM59784v1_genomic.fna,partial,562,Escherichia coli,,Escherichia,Enterobacteriaceae,Enterobacterales,Gammaproteobacteria,Gammaproteobacteria,,Bacteria,SRR12247537.fastq,748,13,722,NA,NA,NA,NA
4994,NZ_CP007265.1:3794154-3794167-3794889-3794902,0,11,10,SRR12247537.fastq,GCF_000597845.1_ASM59784v1_genomic.fna,partial,562,Escherichia coli,,Escherichia,Enterobacteriaceae,Enterobacterales,Gammaproteobacteria,Gammaproteobacteria,,Bacteria,SRR12247537.fastq,748,13,722,NA,NA,NA,NA
4995,NZ_CP007265.1:378623-378658-378778-378813,0,12,10,SRR12247546.fastq,GCF_000597845.1_ASM59784v1_genomic.fna,intergenic,562,Escherichia coli,,Escherichia,Enterobacteriaceae,Enterobacterales,Gammaproteobacteria,Gammaproteobacteria,,Bacteria,SRR12247546.fastq,190,35,120,NA,NA,NA,NA
4996,NZ_CP026045.1:1674770-1674786-1674834-1674850,0,11,10,SRR12247547.fastq,GCF_000783995.2_ASM78399v2_genomic.fna,intergenic,546,Citrobacter freundii,,Citrobacter,Enterobacteriaceae,Enterobacterales,Gammaproteobacteria,Gammaproteobacteria,,Bacteria,SRR12247547.fastq,80,16,48,NA,NA,NA,NA
4997,NZ_CP026045.1:2797266-2797279-2797328-2797341,0,22,10,SRR12247547.fastq,GCF_000783995.2_ASM78399v2_genomic.fna,intergenic,546,Citrobacter freundii,,Citrobacter,Enterobacteriaceae,Enterobacterales,Gammaproteobacteria,Gammaproteobacteria,,Bacteria,SRR12247547.fastq,75,13,49,NA,NA,NA,NA
4998,NZ_CP026045.1:2136208-2136226-2136783-2136801,0,33,10,SRR12247547.fastq,GCF_000783995.2_ASM78399v2_genomic.fna,intergenic,546,Citrobacter freundii,,Citrobacter,Enterobacteriaceae,Enterobacterales,Gammaproteobacteria,Gammaproteobacteria,,Bacteria,SRR12247547.fastq,593,18,557,NA,NA,NA,NA
4999,NZ_CP007265.1:4256432-4256445-4257167-4257180,0,2,10,SRR12247555.fastq,GCF_000597845.1_ASM59784v1_genomic.fna,partial,562,Escherichia coli,,Escherichia,Enterobacteriaceae,Enterobacterales,Gammaproteobacteria,Gammaproteobacteria,,Bacteria,SRR12247555.fastq,748,13,722,NA,NA,NA,NA
5000,NZ_CP011574.1:4233169-4233184-4233481-4233496,5,2,0.2857142857142857,SRR12247556.fastq,GCF_001021995.1_ASM102199v1_genomic.fna,intergenic,548,Klebsiella aerogenes,,Klebsiella,Enterobacteriaceae,Enterobacterales,Gammaproteobacteria,Gammaproteobacteria,,Bacteria,SRR12247556.fastq,327,15,297,NA,NA,NA,NA
5001,NZ_CP026045.1:1674770-1674786-1674834-1674850,0,8,10,SRR12247561.fastq,GCF_000783995.2_ASM78399v2_genomic.fna,intergenic,546,Citrobacter freundii,,Citrobacter,Enterobacteriaceae,Enterobacterales,Gammaproteobacteria,Gammaproteobacteria,,Bacteria,SRR12247561.fastq,80,16,48,NA,NA,NA,NA
5002,NZ_CP026045.1:2797266-2797279-2797328-2797341,0,2,10,SRR12247561.fastq,GCF_000783995.2_ASM78399v2_genomic.fna,intergenic,546,Citrobacter freundii,,Citrobacter,Enterobacteriaceae,Enterobacterales,Gammaproteobacteria,Gammaproteobacteria,,Bacteria,SRR12247561.fastq,75,13,49,NA,NA,NA,NA
5003,NZ_CP026045.1:472276-472290-472344-472358,0,3,10,SRR12247562.fastq,GCF_000783995.2_ASM78399v2_genomic.fna,intergenic,546,Citrobacter freundii,,Citrobacter,Enterobacteriaceae,Enterobacterales,Gammaproteobacteria,Gammaproteobacteria,,Bacteria,SRR12247562.fastq,82,14,54,NA,NA,NA,NA
5004,NZ_CP026045.1:1674770-1674786-1674834-1674850,0,23,10,SRR12247566.fastq,GCF_000783995.2_ASM78399v2_genomic.fna,intergenic,546,Citrobacter freundii,,Citrobacter,Enterobacteriaceae,Enterobacterales,Gammaproteobacteria,Gammaproteobacteria,,Bacteria,SRR12247566.fastq,80,16,48,NA,NA,NA,NA
5005,NZ_CP026045.1:2797266-2797279-2797328-2797341,0,9,10,SRR12247566.fastq,GCF_000783995.2_ASM78399v2_genomic.fna,intergenic,546,Citrobacter freundii,,Citrobacter,Enterobacteriaceae,Enterobacterales,Gammaproteobacteria,Gammaproteobacteria,,Bacteria,SRR12247566.fastq,75,13,49,NA,NA,NA,NA
5006,NZ_CP026045.1:2797266-2797279-2797328-2797341,0,12,10,SRR12247570.fastq,GCF_000783995.2_ASM78399v2_genomic.fna,intergenic,546,Citrobacter freundii,,Citrobacter,Enterobacteriaceae,Enterobacterales,Gammaproteobacteria,Gammaproteobacteria,,Bacteria,SRR12247570.fastq,75,13,49,NA,NA,NA,NA
5007,NZ_CP007265.1:1607453-1607467-1607503-1607517,0,2,10,SRR12247576.fastq,GCF_000597845.1_ASM59784v1_genomic.fna,intergenic,562,Escherichia coli,,Escherichia,Enterobacteriaceae,Enterobacterales,Gammaproteobacteria,Gammaproteobacteria,,Bacteria,SRR12247576.fastq,64,14,36,NA,NA,NA,NA
5008,NZ_CP026045.1:472276-472290-472344-472358,1,2,0.6666666666666666,SRR12247577.fastq,GCF_000783995.2_ASM78399v2_genomic.fna,intergenic,546,Citrobacter freundii,,Citrobacter,Enterobacteriaceae,Enterobacterales,Gammaproteobacteria,Gammaproteobacteria,,Bacteria,SRR12247577.fastq,82,14,54,NA,NA,NA,NA
5009,NZ_CP026045.1:1674770-1674786-1674834-1674850,0,38,10,SRR12247578.fastq,GCF_000783995.2_ASM78399v2_genomic.fna,intergenic,546,Citrobacter freundii,,Citrobacter,Enterobacteriaceae,Enterobacterales,Gammaproteobacteria,Gammaproteobacteria,,Bacteria,SRR12247578.fastq,80,16,48,NA,NA,NA,NA
5010,NZ_CP026045.1:2136208-2136226-2136783-2136801,0,3,10,SRR12247578.fastq,GCF_000783995.2_ASM78399v2_genomic.fna,intergenic,546,Citrobacter freundii,,Citrobacter,Enterobacteriaceae,Enterobacterales,Gammaproteobacteria,Gammaproteobacteria,,Bacteria,SRR12247578.fastq,593,18,557,NA,NA,NA,NA
5011,NZ_CP007265.1:1607453-1607467-1607503-1607517,1,2,0.6666666666666666,SRR12247583.fastq,GCF_000597845.1_ASM59784v1_genomic.fna,intergenic,562,Escherichia coli,,Escherichia,Enterobacteriaceae,Enterobacterales,Gammaproteobacteria,Gammaproteobacteria,,Bacteria,SRR12247583.fastq,64,14,36,NA,NA,NA,NA
5012,NZ_CP026045.1:2136208-2136226-2136783-2136801,0,2,10,SRR12247590.fastq,GCF_000783995.2_ASM78399v2_genomic.fna,intergenic,546,Citrobacter freundii,,Citrobacter,Enterobacteriaceae,Enterobacterales,Gammaproteobacteria,Gammaproteobacteria,,Bacteria,SRR12247590.fastq,593,18,557,NA,NA,NA,NA
5013,NZ_CP007265.1:1398968-1398981-1399703-1399716,0,19,10,SRR12247592.fastq,GCF_000597845.1_ASM59784v1_genomic.fna,partial,562,Escherichia coli,,Escherichia,Enterobacteriaceae,Enterobacterales,Gammaproteobacteria,Gammaproteobacteria,,Bacteria,SRR12247592.fastq,748,13,722,NA,NA,NA,NA
5014,NZ_CP009756.1:544876-544887-544934-544945,0,2,10,SRR12247594.fastq,GCF_000770155.1_ASM77015v1_genomic.fna,intergenic,550,Enterobacter cloacae,,Enterobacter,Enterobacteriaceae,Enterobacterales,Gammaproteobacteria,Gammaproteobacteria,,Bacteria,SRR12247594.fastq,69,11,47,NA,NA,NA,NA
5015,NZ_CP009756.1:3942914-3942935-3942972-3942993,0,3,10,SRR12247594.fastq,GCF_000770155.1_ASM77015v1_genomic.fna,intergenic,550,Enterobacter cloacae,,Enterobacter,Enterobacteriaceae,Enterobacterales,Gammaproteobacteria,Gammaproteobacteria,,Bacteria,SRR12247594.fastq,79,21,37,NA,NA,NA,NA
5016,NZ_CP007265.1:1398968-1398981-1399703-1399716,0,20,10,SRR12247596.fastq,GCF_000597845.1_ASM59784v1_genomic.fna,partial,562,Escherichia coli,,Escherichia,Enterobacteriaceae,Enterobacterales,Gammaproteobacteria,Gammaproteobacteria,,Bacteria,SRR12247596.fastq,748,13,722,NA,NA,NA,NA
5017,NZ_CP007265.1:1398968-1398981-1399703-1399716,0,3,10,SRR12247598.fastq,GCF_000597845.1_ASM59784v1_genomic.fna,partial,562,Escherichia coli,,Escherichia,Enterobacteriaceae,Enterobacterales,Gammaproteobacteria,Gammaproteobacteria,,Bacteria,SRR12247598.fastq,748,13,722,NA,NA,NA,NA
5018,NZ_CP007265.1:2960441-2960454-2961176-2961189,0,30,10,SRR12247598.fastq,GCF_000597845.1_ASM59784v1_genomic.fna,partial,562,Escherichia coli,,Escherichia,Enterobacteriaceae,Enterobacterales,Gammaproteobacteria,Gammaproteobacteria,,Bacteria,SRR12247598.fastq,748,13,722,NA,NA,NA,NA
5019,NZ_CP007265.1:3747424-3747437-3748159-3748172,0,10,10,SRR12247598.fastq,GCF_000597845.1_ASM59784v1_genomic.fna,partial,562,Escherichia coli,,Escherichia,Enterobacteriaceae,Enterobacterales,Gammaproteobacteria,Gammaproteobacteria,,Bacteria,SRR12247598.fastq,748,13,722,NA,NA,NA,NA
5020,NZ_CP007265.1:1398968-1398981-1399703-1399716,0,79,10,SRR12247599.fastq,GCF_000597845.1_ASM59784v1_genomic.fna,partial,562,Escherichia coli,,Escherichia,Enterobacteriaceae,Enterobacterales,Gammaproteobacteria,Gammaproteobacteria,,Bacteria,SRR12247599.fastq,748,13,722,NA,NA,NA,NA
5021,NZ_CP007265.1:1398968-1398981-1399703-1399716,0,2,10,SRR12247600.fastq,GCF_000597845.1_ASM59784v1_genomic.fna,partial,562,Escherichia coli,,Escherichia,Enterobacteriaceae,Enterobacterales,Gammaproteobacteria,Gammaproteobacteria,,Bacteria,SRR12247600.fastq,748,13,722,NA,NA,NA,NA
5022,NZ_CP007265.1:1398968-1398981-1399703-1399716,0,18,10,SRR12247602.fastq,GCF_000597845.1_ASM59784v1_genomic.fna,partial,562,Escherichia coli,,Escherichia,Enterobacteriaceae,Enterobacterales,Gammaproteobacteria,Gammaproteobacteria,,Bacteria,SRR12247602.fastq,748,13,722,NA,NA,NA,NA
5023,NZ_CP007265.1:2960441-2960454-2961176-2961189,0,107,10,SRR12247603.fastq,GCF_000597845.1_ASM59784v1_genomic.fna,partial,562,Escherichia coli,,Escherichia,Enterobacteriaceae,Enterobacterales,Gammaproteobacteria,Gammaproteobacteria,,Bacteria,SRR12247603.fastq,748,13,722,NA,NA,NA,NA
5024,NZ_CP007265.1:3747424-3747437-3748159-3748172,0,81,10,SRR12247603.fastq,GCF_000597845.1_ASM59784v1_genomic.fna,partial,562,Escherichia coli,,Escherichia,Enterobacteriaceae,Enterobacterales,Gammaproteobacteria,Gammaproteobacteria,,Bacteria,SRR12247603.fastq,748,13,722,NA,NA,NA,NA
5025,NZ_CP007265.1:4070512-4070525-4071247-4071260,0,41,10,SRR12247603.fastq,GCF_000597845.1_ASM59784v1_genomic.fna,partial,562,Escherichia coli,,Escherichia,Enterobacteriaceae,Enterobacterales,Gammaproteobacteria,Gammaproteobacteria,,Bacteria,SRR12247603.fastq,748,13,722,NA,NA,NA,NA
5026,NZ_CP007265.1:1398968-1398981-1399703-1399716,0,4,10,SRR12247609.fastq,GCF_000597845.1_ASM59784v1_genomic.fna,partial,562,Escherichia coli,,Escherichia,Enterobacteriaceae,Enterobacterales,Gammaproteobacteria,Gammaproteobacteria,,Bacteria,SRR12247609.fastq,748,13,722,NA,NA,NA,NA
5027,NZ_CP007265.1:3747424-3747437-3748159-3748172,0,26,10,SRR12247609.fastq,GCF_000597845.1_ASM59784v1_genomic.fna,partial,562,Escherichia coli,,Escherichia,Enterobacteriaceae,Enterobacterales,Gammaproteobacteria,Gammaproteobacteria,,Bacteria,SRR12247609.fastq,748,13,722,NA,NA,NA,NA
5028,NZ_CP007265.1:1398968-1398981-1399703-1399716,0,2,10,SRR12247615.fastq,GCF_000597845.1_ASM59784v1_genomic.fna,partial,562,Escherichia coli,,Escherichia,Enterobacteriaceae,Enterobacterales,Gammaproteobacteria,Gammaproteobacteria,,Bacteria,SRR12247615.fastq,748,13,722,NA,NA,NA,NA
5029,NZ_CP009756.1:544876-544887-544934-544945,0,68,10,SRR12247618.fastq,GCF_000770155.1_ASM77015v1_genomic.fna,intergenic,550,Enterobacter cloacae,,Enterobacter,Enterobacteriaceae,Enterobacterales,Gammaproteobacteria,Gammaproteobacteria,,Bacteria,SRR12247618.fastq,69,11,47,NA,NA,NA,NA
5030,NZ_CP007265.1:1329008-1329025-1329060-1329077,80,2,0.024390243902439025,SRR12247622.fastq,GCF_000597845.1_ASM59784v1_genomic.fna,intergenic,562,Escherichia coli,,Escherichia,Enterobacteriaceae,Enterobacterales,Gammaproteobacteria,Gammaproteobacteria,,Bacteria,SRR12247622.fastq,69,17,35,NA,NA,NA,NA
5031,NZ_CP009756.1:544876-544887-544934-544945,0,50,10,SRR12247624.fastq,GCF_000770155.1_ASM77015v1_genomic.fna,intergenic,550,Enterobacter cloacae,,Enterobacter,Enterobacteriaceae,Enterobacterales,Gammaproteobacteria,Gammaproteobacteria,,Bacteria,SRR12247624.fastq,69,11,47,NA,NA,NA,NA
5032,NZ_CP011010.1:1290605-1290630-1290660-1290685,0,11,10,SRR12247628.fastq,GCF_001274595.1_ASM127459v1_genomic.fna,intergenic,40324,Stenotrophomonas maltophilia,,Stenotrophomonas,Xanthomonadaceae,Xanthomonadales,Gammaproteobacteria,Gammaproteobacteria,,Bacteria,SRR12247628.fastq,80,25,30,NA,NA,NA,NA
5033,NZ_CP011010.1:2965078-2965116-2965555-2965593,0,12,10,SRR12247628.fastq,GCF_001274595.1_ASM127459v1_genomic.fna,intergenic,40324,Stenotrophomonas maltophilia,,Stenotrophomonas,Xanthomonadaceae,Xanthomonadales,Gammaproteobacteria,Gammaproteobacteria,,Bacteria,SRR12247628.fastq,515,38,439,NA,NA,NA,NA
5034,NZ_CP011010.1:3593970-3593997-3594050-3594077,0,22,10,SRR12247628.fastq,GCF_001274595.1_ASM127459v1_genomic.fna,intergenic,40324,Stenotrophomonas maltophilia,,Stenotrophomonas,Xanthomonadaceae,Xanthomonadales,Gammaproteobacteria,Gammaproteobacteria,,Bacteria,SRR12247628.fastq,107,27,53,NA,NA,NA,NA
5035,NZ_CP011010.1:4407128-4407151-4407181-4407204,0,19,10,SRR12247628.fastq,GCF_001274595.1_ASM127459v1_genomic.fna,intergenic,40324,Stenotrophomonas maltophilia,,Stenotrophomonas,Xanthomonadaceae,Xanthomonadales,Gammaproteobacteria,Gammaproteobacteria,,Bacteria,SRR12247628.fastq,76,23,30,NA,NA,NA,NA
5036,NZ_CP011010.1:4425057-4425121-4425521-4425585,0,3,10,SRR12247628.fastq,GCF_001274595.1_ASM127459v1_genomic.fna,intergenic,40324,Stenotrophomonas maltophilia,,Stenotrophomonas,Xanthomonadaceae,Xanthomonadales,Gammaproteobacteria,Gammaproteobacteria,,Bacteria,SRR12247628.fastq,528,64,400,NA,NA,NA,NA
5037,NZ_CP007265.1:1398968-1398981-1399703-1399716,0,3,10,SRR12247629.fastq,GCF_000597845.1_ASM59784v1_genomic.fna,partial,562,Escherichia coli,,Escherichia,Enterobacteriaceae,Enterobacterales,Gammaproteobacteria,Gammaproteobacteria,,Bacteria,SRR12247629.fastq,748,13,722,NA,NA,NA,NA
5038,NZ_CP007265.1:4070512-4070525-4071247-4071260,0,26,10,SRR12247629.fastq,GCF_000597845.1_ASM59784v1_genomic.fna,partial,562,Escherichia coli,,Escherichia,Enterobacteriaceae,Enterobacterales,Gammaproteobacteria,Gammaproteobacteria,,Bacteria,SRR12247629.fastq,748,13,722,NA,NA,NA,NA
5039,NZ_CP007265.1:1398968-1398981-1399703-1399716,0,2,10,SRR12247633.fastq,GCF_000597845.1_ASM59784v1_genomic.fna,partial,562,Escherichia coli,,Escherichia,Enterobacteriaceae,Enterobacterales,Gammaproteobacteria,Gammaproteobacteria,,Bacteria,SRR12247633.fastq,748,13,722,NA,NA,NA,NA
5040,NZ_CP007265.1:4070512-4070525-4071247-4071260,0,10,10,SRR12247633.fastq,GCF_000597845.1_ASM59784v1_genomic.fna,partial,562,Escherichia coli,,Escherichia,Enterobacteriaceae,Enterobacterales,Gammaproteobacteria,Gammaproteobacteria,,Bacteria,SRR12247633.fastq,748,13,722,NA,NA,NA,NA
5041,NZ_CP007265.1:1398968-1398981-1399703-1399716,0,3,10,SRR12247636.fastq,GCF_000597845.1_ASM59784v1_genomic.fna,partial,562,Escherichia coli,,Escherichia,Enterobacteriaceae,Enterobacterales,Gammaproteobacteria,Gammaproteobacteria,,Bacteria,SRR12247636.fastq,748,13,722,NA,NA,NA,NA
5042,NZ_CP007265.1:1398968-1398981-1399703-1399716,0,121,10,SRR12247639.fastq,GCF_000597845.1_ASM59784v1_genomic.fna,partial,562,Escherichia coli,,Escherichia,Enterobacteriaceae,Enterobacterales,Gammaproteobacteria,Gammaproteobacteria,,Bacteria,SRR12247639.fastq,748,13,722,NA,NA,NA,NA
5043,NZ_CP007265.1:2940716-2940729-2941451-2941464,0,3,10,SRR12247640.fastq,GCF_000597845.1_ASM59784v1_genomic.fna,partial,562,Escherichia coli,,Escherichia,Enterobacteriaceae,Enterobacterales,Gammaproteobacteria,Gammaproteobacteria,,Bacteria,SRR12247640.fastq,748,13,722,NA,NA,NA,NA
5044,NZ_CP007265.1:3747424-3747437-3748159-3748172,0,11,10,SRR12247640.fastq,GCF_000597845.1_ASM59784v1_genomic.fna,partial,562,Escherichia coli,,Escherichia,Enterobacteriaceae,Enterobacterales,Gammaproteobacteria,Gammaproteobacteria,,Bacteria,SRR12247640.fastq,748,13,722,NA,NA,NA,NA
5045,NZ_CP026045.1:2797266-2797279-2797328-2797341,0,40,10,SRR12247647.fastq,GCF_000783995.2_ASM78399v2_genomic.fna,intergenic,546,Citrobacter freundii,,Citrobacter,Enterobacteriaceae,Enterobacterales,Gammaproteobacteria,Gammaproteobacteria,,Bacteria,SRR12247647.fastq,75,13,49,NA,NA,NA,NA
5046,NZ_CP026045.1:5159231-5159253-5159292-5159314,0,185,10,SRR12247647.fastq,GCF_000783995.2_ASM78399v2_genomic.fna,intergenic,546,Citrobacter freundii,,Citrobacter,Enterobacteriaceae,Enterobacterales,Gammaproteobacteria,Gammaproteobacteria,,Bacteria,SRR12247647.fastq,83,22,39,NA,NA,NA,NA
5047,NZ_CP026045.1:4214505-4214539-4215024-4215058,189,30,0.136986301369863,SRR12247647.fastq,GCF_000783995.2_ASM78399v2_genomic.fna,intergenic,546,Citrobacter freundii,,Citrobacter,Enterobacteriaceae,Enterobacterales,Gammaproteobacteria,Gammaproteobacteria,,Bacteria,SRR12247647.fastq,553,34,485,NA,NA,NA,NA
5048,NZ_CP026045.1:2797266-2797279-2797328-2797341,0,4,10,SRR12247651.fastq,GCF_000783995.2_ASM78399v2_genomic.fna,intergenic,546,Citrobacter freundii,,Citrobacter,Enterobacteriaceae,Enterobacterales,Gammaproteobacteria,Gammaproteobacteria,,Bacteria,SRR12247651.fastq,75,13,49,NA,NA,NA,NA
5049,NZ_CP009756.1:544876-544887-544934-544945,0,36,10,SRR12247656.fastq,GCF_000770155.1_ASM77015v1_genomic.fna,intergenic,550,Enterobacter cloacae,,Enterobacter,Enterobacteriaceae,Enterobacterales,Gammaproteobacteria,Gammaproteobacteria,,Bacteria,SRR12247656.fastq,69,11,47,NA,NA,NA,NA
5050,NZ_CP009756.1:544876-544887-544934-544945,0,21,10,SRR12247658.fastq,GCF_000770155.1_ASM77015v1_genomic.fna,intergenic,550,Enterobacter cloacae,,Enterobacter,Enterobacteriaceae,Enterobacterales,Gammaproteobacteria,Gammaproteobacteria,,Bacteria,SRR12247658.fastq,69,11,47,NA,NA,NA,NA
5051,NZ_CP007265.1:1398968-1398981-1399703-1399716,0,7,10,SRR12247666.fastq,GCF_000597845.1_ASM59784v1_genomic.fna,partial,562,Escherichia coli,,Escherichia,Enterobacteriaceae,Enterobacterales,Gammaproteobacteria,Gammaproteobacteria,,Bacteria,SRR12247666.fastq,748,13,722,NA,NA,NA,NA
5052,NZ_CP026045.1:1674770-1674786-1674834-1674850,0,6,10,SRR12247671.fastq,GCF_000783995.2_ASM78399v2_genomic.fna,intergenic,546,Citrobacter freundii,,Citrobacter,Enterobacteriaceae,Enterobacterales,Gammaproteobacteria,Gammaproteobacteria,,Bacteria,SRR12247671.fastq,80,16,48,NA,NA,NA,NA
5053,NZ_CP026045.1:2797266-2797279-2797328-2797341,0,8,10,SRR12247671.fastq,GCF_000783995.2_ASM78399v2_genomic.fna,intergenic,546,Citrobacter freundii,,Citrobacter,Enterobacteriaceae,Enterobacterales,Gammaproteobacteria,Gammaproteobacteria,,Bacteria,SRR12247671.fastq,75,13,49,NA,NA,NA,NA
5054,NZ_CP026045.1:2136208-2136226-2136783-2136801,0,11,10,SRR12247671.fastq,GCF_000783995.2_ASM78399v2_genomic.fna,intergenic,546,Citrobacter freundii,,Citrobacter,Enterobacteriaceae,Enterobacterales,Gammaproteobacteria,Gammaproteobacteria,,Bacteria,SRR12247671.fastq,593,18,557,NA,NA,NA,NA
5055,NZ_CP009756.1:3942914-3942935-3942972-3942993,0,2,10,SRR12247681.fastq,GCF_000770155.1_ASM77015v1_genomic.fna,intergenic,550,Enterobacter cloacae,,Enterobacter,Enterobacteriaceae,Enterobacterales,Gammaproteobacteria,Gammaproteobacteria,,Bacteria,SRR12247681.fastq,79,21,37,NA,NA,NA,NA
5056,NZ_CP026045.1:1674770-1674786-1674834-1674850,0,3,10,SRR12247686.fastq,GCF_000783995.2_ASM78399v2_genomic.fna,intergenic,546,Citrobacter freundii,,Citrobacter,Enterobacteriaceae,Enterobacterales,Gammaproteobacteria,Gammaproteobacteria,,Bacteria,SRR12247686.fastq,80,16,48,NA,NA,NA,NA
5057,NZ_CP026045.1:2797266-2797279-2797328-2797341,0,5,10,SRR12247686.fastq,GCF_000783995.2_ASM78399v2_genomic.fna,intergenic,546,Citrobacter freundii,,Citrobacter,Enterobacteriaceae,Enterobacterales,Gammaproteobacteria,Gammaproteobacteria,,Bacteria,SRR12247686.fastq,75,13,49,NA,NA,NA,NA
5058,NZ_CP026045.1:1674770-1674786-1674834-1674850,0,108,10,SRR12247689.fastq,GCF_000783995.2_ASM78399v2_genomic.fna,intergenic,546,Citrobacter freundii,,Citrobacter,Enterobacteriaceae,Enterobacterales,Gammaproteobacteria,Gammaproteobacteria,,Bacteria,SRR12247689.fastq,80,16,48,NA,NA,NA,NA
5059,NZ_CP026045.1:2797266-2797279-2797328-2797341,0,17,10,SRR12247689.fastq,GCF_000783995.2_ASM78399v2_genomic.fna,intergenic,546,Citrobacter freundii,,Citrobacter,Enterobacteriaceae,Enterobacterales,Gammaproteobacteria,Gammaproteobacteria,,Bacteria,SRR12247689.fastq,75,13,49,NA,NA,NA,NA
5060,NZ_CP026045.1:2136208-2136226-2136783-2136801,0,12,10,SRR12247689.fastq,GCF_000783995.2_ASM78399v2_genomic.fna,intergenic,546,Citrobacter freundii,,Citrobacter,Enterobacteriaceae,Enterobacterales,Gammaproteobacteria,Gammaproteobacteria,,Bacteria,SRR12247689.fastq,593,18,557,NA,NA,NA,NA
5061,NZ_CP007265.1:3747424-3747437-3748159-3748172,0,41,10,SRR12247690.fastq,GCF_000597845.1_ASM59784v1_genomic.fna,partial,562,Escherichia coli,,Escherichia,Enterobacteriaceae,Enterobacterales,Gammaproteobacteria,Gammaproteobacteria,,Bacteria,SRR12247690.fastq,748,13,722,NA,NA,NA,NA
5062,NZ_CP026045.1:1674770-1674786-1674834-1674850,0,31,10,SRR12247701.fastq,GCF_000783995.2_ASM78399v2_genomic.fna,intergenic,546,Citrobacter freundii,,Citrobacter,Enterobacteriaceae,Enterobacterales,Gammaproteobacteria,Gammaproteobacteria,,Bacteria,SRR12247701.fastq,80,16,48,NA,NA,NA,NA
5063,NZ_CP026045.1:1674770-1674786-1674834-1674850,0,45,10,SRR12247703.fastq,GCF_000783995.2_ASM78399v2_genomic.fna,intergenic,546,Citrobacter freundii,,Citrobacter,Enterobacteriaceae,Enterobacterales,Gammaproteobacteria,Gammaproteobacteria,,Bacteria,SRR12247703.fastq,80,16,48,NA,NA,NA,NA
5064,NZ_CP026045.1:1913251-1913264-1913316-1913329,0,2,10,SRR12247703.fastq,GCF_000783995.2_ASM78399v2_genomic.fna,intergenic,546,Citrobacter freundii,,Citrobacter,Enterobacteriaceae,Enterobacterales,Gammaproteobacteria,Gammaproteobacteria,,Bacteria,SRR12247703.fastq,78,13,52,NA,NA,NA,NA
5065,NZ_CP026045.1:2797266-2797279-2797328-2797341,0,7,10,SRR12247703.fastq,GCF_000783995.2_ASM78399v2_genomic.fna,intergenic,546,Citrobacter freundii,,Citrobacter,Enterobacteriaceae,Enterobacterales,Gammaproteobacteria,Gammaproteobacteria,,Bacteria,SRR12247703.fastq,75,13,49,NA,NA,NA,NA
5066,NZ_CP026045.1:1674770-1674786-1674834-1674850,0,15,10,SRR12247704.fastq,GCF_000783995.2_ASM78399v2_genomic.fna,intergenic,546,Citrobacter freundii,,Citrobacter,Enterobacteriaceae,Enterobacterales,Gammaproteobacteria,Gammaproteobacteria,,Bacteria,SRR12247704.fastq,80,16,48,NA,NA,NA,NA
5067,NZ_CP026045.1:2149617-2149629-2149674-2149686,14,2,0.125,SRR12247704.fastq,GCF_000783995.2_ASM78399v2_genomic.fna,intergenic,546,Citrobacter freundii,,Citrobacter,Enterobacteriaceae,Enterobacterales,Gammaproteobacteria,Gammaproteobacteria,,Bacteria,SRR12247704.fastq,69,12,45,NA,NA,NA,NA
5068,NZ_CP026045.1:2797266-2797279-2797328-2797341,0,2,10,SRR12247704.fastq,GCF_000783995.2_ASM78399v2_genomic.fna,intergenic,546,Citrobacter freundii,,Citrobacter,Enterobacteriaceae,Enterobacterales,Gammaproteobacteria,Gammaproteobacteria,,Bacteria,SRR12247704.fastq,75,13,49,NA,NA,NA,NA
5069,NZ_CP026045.1:1674770-1674786-1674834-1674850,0,58,10,SRR12247705.fastq,GCF_000783995.2_ASM78399v2_genomic.fna,intergenic,546,Citrobacter freundii,,Citrobacter,Enterobacteriaceae,Enterobacterales,Gammaproteobacteria,Gammaproteobacteria,,Bacteria,SRR12247705.fastq,80,16,48,NA,NA,NA,NA
5070,NZ_CP026045.1:1913251-1913264-1913316-1913329,0,2,10,SRR12247705.fastq,GCF_000783995.2_ASM78399v2_genomic.fna,intergenic,546,Citrobacter freundii,,Citrobacter,Enterobacteriaceae,Enterobacterales,Gammaproteobacteria,Gammaproteobacteria,,Bacteria,SRR12247705.fastq,78,13,52,NA,NA,NA,NA
5071,NZ_CP026045.1:2797266-2797279-2797328-2797341,0,9,10,SRR12247705.fastq,GCF_000783995.2_ASM78399v2_genomic.fna,intergenic,546,Citrobacter freundii,,Citrobacter,Enterobacteriaceae,Enterobacterales,Gammaproteobacteria,Gammaproteobacteria,,Bacteria,SRR12247705.fastq,75,13,49,NA,NA,NA,NA
5072,NZ_CP026045.1:1674770-1674786-1674834-1674850,0,136,10,SRR12247709.fastq,GCF_000783995.2_ASM78399v2_genomic.fna,intergenic,546,Citrobacter freundii,,Citrobacter,Enterobacteriaceae,Enterobacterales,Gammaproteobacteria,Gammaproteobacteria,,Bacteria,SRR12247709.fastq,80,16,48,NA,NA,NA,NA
5073,NZ_CP026045.1:2797266-2797279-2797328-2797341,0,19,10,SRR12247709.fastq,GCF_000783995.2_ASM78399v2_genomic.fna,intergenic,546,Citrobacter freundii,,Citrobacter,Enterobacteriaceae,Enterobacterales,Gammaproteobacteria,Gammaproteobacteria,,Bacteria,SRR12247709.fastq,75,13,49,NA,NA,NA,NA
5074,NZ_CP026045.1:2797266-2797279-2797328-2797341,0,9,10,SRR12247710.fastq,GCF_000783995.2_ASM78399v2_genomic.fna,intergenic,546,Citrobacter freundii,,Citrobacter,Enterobacteriaceae,Enterobacterales,Gammaproteobacteria,Gammaproteobacteria,,Bacteria,SRR12247710.fastq,75,13,49,NA,NA,NA,NA
5075,NZ_CP026045.1:2797266-2797279-2797328-2797341,0,13,10,SRR12247713.fastq,GCF_000783995.2_ASM78399v2_genomic.fna,intergenic,546,Citrobacter freundii,,Citrobacter,Enterobacteriaceae,Enterobacterales,Gammaproteobacteria,Gammaproteobacteria,,Bacteria,SRR12247713.fastq,75,13,49,NA,NA,NA,NA
5076,NZ_CP026045.1:2136208-2136226-2136783-2136801,0,20,10,SRR12247713.fastq,GCF_000783995.2_ASM78399v2_genomic.fna,intergenic,546,Citrobacter freundii,,Citrobacter,Enterobacteriaceae,Enterobacterales,Gammaproteobacteria,Gammaproteobacteria,,Bacteria,SRR12247713.fastq,593,18,557,NA,NA,NA,NA
5077,NZ_CP007265.1:1398968-1398981-1399703-1399716,0,2,10,SRR12247716.fastq,GCF_000597845.1_ASM59784v1_genomic.fna,partial,562,Escherichia coli,,Escherichia,Enterobacteriaceae,Enterobacterales,Gammaproteobacteria,Gammaproteobacteria,,Bacteria,SRR12247716.fastq,748,13,722,NA,NA,NA,NA
5078,NZ_CP007265.1:1398968-1398981-1399703-1399716,0,2,10,SRR12247718.fastq,GCF_000597845.1_ASM59784v1_genomic.fna,partial,562,Escherichia coli,,Escherichia,Enterobacteriaceae,Enterobacterales,Gammaproteobacteria,Gammaproteobacteria,,Bacteria,SRR12247718.fastq,748,13,722,NA,NA,NA,NA
5079,NZ_CP026045.1:1913251-1913264-1913316-1913329,0,2,10,SRR12247721.fastq,GCF_000783995.2_ASM78399v2_genomic.fna,intergenic,546,Citrobacter freundii,,Citrobacter,Enterobacteriaceae,Enterobacterales,Gammaproteobacteria,Gammaproteobacteria,,Bacteria,SRR12247721.fastq,78,13,52,NA,NA,NA,NA
5080,NZ_CP026045.1:2797266-2797279-2797328-2797341,0,68,10,SRR12247721.fastq,GCF_000783995.2_ASM78399v2_genomic.fna,intergenic,546,Citrobacter freundii,,Citrobacter,Enterobacteriaceae,Enterobacterales,Gammaproteobacteria,Gammaproteobacteria,,Bacteria,SRR12247721.fastq,75,13,49,NA,NA,NA,NA
5081,NZ_CP007265.1:2960441-2960454-2961176-2961189,0,12,10,SRR12247722.fastq,GCF_000597845.1_ASM59784v1_genomic.fna,partial,562,Escherichia coli,,Escherichia,Enterobacteriaceae,Enterobacterales,Gammaproteobacteria,Gammaproteobacteria,,Bacteria,SRR12247722.fastq,748,13,722,NA,NA,NA,NA
5082,NZ_CP007265.1:2943267-2943280-2944002-2944015,0,18,10,SRR12247725.fastq,GCF_000597845.1_ASM59784v1_genomic.fna,partial,562,Escherichia coli,,Escherichia,Enterobacteriaceae,Enterobacterales,Gammaproteobacteria,Gammaproteobacteria,,Bacteria,SRR12247725.fastq,748,13,722,NA,NA,NA,NA
5083,NZ_CP007265.1:1329008-1329025-1329060-1329077,3,5,0.625,SRR12247730.fastq,GCF_000597845.1_ASM59784v1_genomic.fna,intergenic,562,Escherichia coli,,Escherichia,Enterobacteriaceae,Enterobacterales,Gammaproteobacteria,Gammaproteobacteria,,Bacteria,SRR12247730.fastq,69,17,35,NA,NA,NA,NA
5084,NZ_CP007265.1:3747424-3747437-3748159-3748172,0,21,10,SRR12247732.fastq,GCF_000597845.1_ASM59784v1_genomic.fna,partial,562,Escherichia coli,,Escherichia,Enterobacteriaceae,Enterobacterales,Gammaproteobacteria,Gammaproteobacteria,,Bacteria,SRR12247732.fastq,748,13,722,NA,NA,NA,NA
5085,NZ_CP007265.1:1398968-1398981-1399703-1399716,0,3,10,SRR12247733.fastq,GCF_000597845.1_ASM59784v1_genomic.fna,partial,562,Escherichia coli,,Escherichia,Enterobacteriaceae,Enterobacterales,Gammaproteobacteria,Gammaproteobacteria,,Bacteria,SRR12247733.fastq,748,13,722,NA,NA,NA,NA
5086,NZ_CP007265.1:3747424-3747437-3748159-3748172,0,51,10,SRR12247733.fastq,GCF_000597845.1_ASM59784v1_genomic.fna,partial,562,Escherichia coli,,Escherichia,Enterobacteriaceae,Enterobacterales,Gammaproteobacteria,Gammaproteobacteria,,Bacteria,SRR12247733.fastq,748,13,722,NA,NA,NA,NA
5087,NZ_CP007265.1:1398968-1398981-1399703-1399716,0,19,10,SRR12247736.fastq,GCF_000597845.1_ASM59784v1_genomic.fna,partial,562,Escherichia coli,,Escherichia,Enterobacteriaceae,Enterobacterales,Gammaproteobacteria,Gammaproteobacteria,,Bacteria,SRR12247736.fastq,748,13,722,NA,NA,NA,NA
5088,NZ_CP026045.1:2136208-2136226-2136783-2136801,0,2,10,SRR12247757.fastq,GCF_000783995.2_ASM78399v2_genomic.fna,intergenic,546,Citrobacter freundii,,Citrobacter,Enterobacteriaceae,Enterobacterales,Gammaproteobacteria,Gammaproteobacteria,,Bacteria,SRR12247757.fastq,593,18,557,NA,NA,NA,NA
5089,NZ_CP026045.1:1674770-1674786-1674834-1674850,0,243,10,SRR12247758.fastq,GCF_000783995.2_ASM78399v2_genomic.fna,intergenic,546,Citrobacter freundii,,Citrobacter,Enterobacteriaceae,Enterobacterales,Gammaproteobacteria,Gammaproteobacteria,,Bacteria,SRR12247758.fastq,80,16,48,NA,NA,NA,NA
5090,NZ_CP026045.1:1754069-1754084-1754131-1754146,0,2,10,SRR12247758.fastq,GCF_000783995.2_ASM78399v2_genomic.fna,intergenic,546,Citrobacter freundii,,Citrobacter,Enterobacteriaceae,Enterobacterales,Gammaproteobacteria,Gammaproteobacteria,,Bacteria,SRR12247758.fastq,77,15,47,NA,NA,NA,NA
5091,NZ_CP012167.1:3171473-3171487-3171540-3171554,0,5,10,SRR12266911.fastq,GCF_000807425.2_ASM80742v4_genomic.fna,intergenic,299766,Enterobacter hormaechei subsp. steigerwaltii,Enterobacter hormaechei,Enterobacter,Enterobacteriaceae,Enterobacterales,Gammaproteobacteria,Gammaproteobacteria,,Bacteria,SRR12266911.fastq,81,14,53,NA,NA,NA,NA
5092,NZ_CP012162.1:4238608-4238624-4238670-4238686,0,2,10,SRR12266914.fastq,GCF_000807415.2_ASM80741v4_genomic.fna,intergenic,1812935,Enterobacter roggenkampii,,Enterobacter,Enterobacteriaceae,Enterobacterales,Gammaproteobacteria,Gammaproteobacteria,,Bacteria,SRR12266914.fastq,78,16,46,NA,NA,NA,NA
5093,NZ_CP059408.1:458706-458725-458774-458793,0,6,1,SRR12276161.fastq,GCF_013874375.1_ASM1387437v1_genomic.fna,intergenic,2755405,Bacteroides sp. CACC 737,,Bacteroides,Bacteroidaceae,Bacteroidales,Bacteroidia,Bacteroidetes,,Bacteria,SRR12276161.fastq,87,19,49,NA,NA,NA,NA
5094,NZ_CP059408.1:2020016-2020027-2020074-2020085,1,13,0.9285714285714286,SRR12276161.fastq,GCF_013874375.1_ASM1387437v1_genomic.fna,intergenic,2755405,Bacteroides sp. CACC 737,,Bacteroides,Bacteroidaceae,Bacteroidales,Bacteroidia,Bacteroidetes,,Bacteria,SRR12276161.fastq,69,11,47,NA,NA,NA,NA
5095,NC_014334.2:1311159-1311173-1311215-1311229,60,31,0.34065934065934067,SRR12278757.fastq,GCF_000019245.4_ASM1924v3_genomic.fna,intergenic,1597,Lacticaseibacillus paracasei,,Lacticaseibacillus,Lactobacillaceae,Lactobacillales,Bacilli,Firmicutes,,Bacteria,SRR12278757.fastq,70,14,42,NA,NA,NA,NA
5096,NZ_CP012938.1:205332-205353-205384-205405,0,86,10,SRR12280253.fastq,GCF_001314995.1_ASM131499v1_genomic.fna,intergenic,28116,Bacteroides ovatus,,Bacteroides,Bacteroidaceae,Bacteroidales,Bacteroidia,Bacteroidetes,,Bacteria,SRR12280253.fastq,73,21,31,NA,NA,NA,NA
5097,NZ_CP012938.1:1963919-1963962-1964015-1964058,0,24,10,SRR12280253.fastq,GCF_001314995.1_ASM131499v1_genomic.fna,intergenic,28116,Bacteroides ovatus,,Bacteroides,Bacteroidaceae,Bacteroidales,Bacteroidia,Bacteroidetes,,Bacteria,SRR12280253.fastq,139,43,53,NA,NA,NA,NA
5098,NZ_CP012938.1:1113559-1113590-1113835-1113866,32,6,0.15789473684210525,SRR12280253.fastq,GCF_001314995.1_ASM131499v1_genomic.fna,intergenic,28116,Bacteroides ovatus,,Bacteroides,Bacteroidaceae,Bacteroidales,Bacteroidia,Bacteroidetes,,Bacteria,SRR12280253.fastq,307,31,245,NA,NA,NA,NA
5099,NZ_CP012938.1:1670988-1671008-1671259-1671279,23,69,0.75,SRR12280253.fastq,GCF_001314995.1_ASM131499v1_genomic.fna,intergenic,28116,Bacteroides ovatus,,Bacteroides,Bacteroidaceae,Bacteroidales,Bacteroidia,Bacteroidetes,,Bacteria,SRR12280253.fastq,291,20,251,NA,NA,NA,NA
5100,NZ_CP012938.1:2519553-2519574-2520104-2520125,58,2,0.03333333333333333,SRR12280253.fastq,GCF_001314995.1_ASM131499v1_genomic.fna,partial,28116,Bacteroides ovatus,,Bacteroides,Bacteroidaceae,Bacteroidales,Bacteroidia,Bacteroidetes,,Bacteria,SRR12280253.fastq,572,21,530,NA,NA,NA,NA
5101,NZ_CP012938.1:2756819-2756838-2757143-2757162,5,146,0.9668874172185431,SRR12280253.fastq,GCF_001314995.1_ASM131499v1_genomic.fna,intergenic,28116,Bacteroides ovatus,,Bacteroides,Bacteroidaceae,Bacteroidales,Bacteroidia,Bacteroidetes,,Bacteria,SRR12280253.fastq,343,19,305,NA,NA,NA,NA
5102,NZ_CP012938.1:4698368-4698388-4698447-4698467,0,3,10,SRR12280253.fastq,GCF_001314995.1_ASM131499v1_genomic.fna,intergenic,28116,Bacteroides ovatus,,Bacteroides,Bacteroidaceae,Bacteroidales,Bacteroidia,Bacteroidetes,,Bacteria,SRR12280253.fastq,99,20,59,NA,NA,NA,NA
5103,NZ_CP012938.1:812338-812368-812485-812515,0,147,10,SRR12280254.fastq,GCF_001314995.1_ASM131499v1_genomic.fna,intergenic,28116,Bacteroides ovatus,,Bacteroides,Bacteroidaceae,Bacteroidales,Bacteroidia,Bacteroidetes,,Bacteria,SRR12280254.fastq,177,30,117,NA,NA,NA,NA
5104,NZ_CP012938.1:1410308-1410334-1410568-1410594,0,82,10,SRR12280254.fastq,GCF_001314995.1_ASM131499v1_genomic.fna,intergenic,28116,Bacteroides ovatus,,Bacteroides,Bacteroidaceae,Bacteroidales,Bacteroidia,Bacteroidetes,,Bacteria,SRR12280254.fastq,286,26,234,NA,NA,NA,NA
5105,NZ_CP012938.1:1670988-1671008-1671259-1671279,1,154,0.9935483870967742,SRR12280254.fastq,GCF_001314995.1_ASM131499v1_genomic.fna,intergenic,28116,Bacteroides ovatus,,Bacteroides,Bacteroidaceae,Bacteroidales,Bacteroidia,Bacteroidetes,,Bacteria,SRR12280254.fastq,291,20,251,NA,NA,NA,NA
5106,NZ_CP012938.1:2756819-2756838-2757143-2757162,9,190,0.9547738693467337,SRR12280254.fastq,GCF_001314995.1_ASM131499v1_genomic.fna,intergenic,28116,Bacteroides ovatus,,Bacteroides,Bacteroidaceae,Bacteroidales,Bacteroidia,Bacteroidetes,,Bacteria,SRR12280254.fastq,343,19,305,NA,NA,NA,NA
5107,NZ_CP012938.1:5495271-5495303-5495347-5495379,12,6,0.3333333333333333,SRR12280254.fastq,GCF_001314995.1_ASM131499v1_genomic.fna,intergenic,28116,Bacteroides ovatus,,Bacteroides,Bacteroidaceae,Bacteroidales,Bacteroidia,Bacteroidetes,,Bacteria,SRR12280254.fastq,108,32,44,NA,NA,NA,NA
5108,NZ_CP012801.1:635899-635920-635974-635995,0,21,10,SRR12280255.fastq,GCF_001318345.1_ASM131834v1_genomic.fna,intergenic,246787,Bacteroides cellulosilyticus,,Bacteroides,Bacteroidaceae,Bacteroidales,Bacteroidia,Bacteroidetes,,Bacteria,SRR12280255.fastq,96,21,54,NA,NA,NA,NA
5109,NZ_CP012801.1:1020839-1020851-1020887-1020899,0,20,10,SRR12280255.fastq,GCF_001318345.1_ASM131834v1_genomic.fna,intergenic,246787,Bacteroides cellulosilyticus,,Bacteroides,Bacteroidaceae,Bacteroidales,Bacteroidia,Bacteroidetes,,Bacteria,SRR12280255.fastq,60,12,36,NA,NA,NA,NA
5110,NZ_CP012801.1:3613703-3613719-3613752-3613768,0,2,10,SRR12280255.fastq,GCF_001318345.1_ASM131834v1_genomic.fna,intergenic,246787,Bacteroides cellulosilyticus,,Bacteroides,Bacteroidaceae,Bacteroidales,Bacteroidia,Bacteroidetes,,Bacteria,SRR12280255.fastq,65,16,33,NA,NA,NA,NA
5111,NZ_CP012801.1:5603276-5603311-5603358-5603393,0,7,10,SRR12280255.fastq,GCF_001318345.1_ASM131834v1_genomic.fna,intergenic,246787,Bacteroides cellulosilyticus,,Bacteroides,Bacteroidaceae,Bacteroidales,Bacteroidia,Bacteroidetes,,Bacteria,SRR12280255.fastq,117,35,47,NA,NA,NA,NA
5112,NZ_CP012801.1:6045937-6045960-6046013-6046036,0,29,10,SRR12280255.fastq,GCF_001318345.1_ASM131834v1_genomic.fna,intergenic,246787,Bacteroides cellulosilyticus,,Bacteroides,Bacteroidaceae,Bacteroidales,Bacteroidia,Bacteroidetes,,Bacteria,SRR12280255.fastq,99,23,53,NA,NA,NA,NA
5113,NZ_CP012801.1:544091-544108-544280-544297,2,16,0.8888888888888888,SRR12280255.fastq,GCF_001318345.1_ASM131834v1_genomic.fna,intergenic,246787,Bacteroides cellulosilyticus,,Bacteroides,Bacteroidaceae,Bacteroidales,Bacteroidia,Bacteroidetes,,Bacteria,SRR12280255.fastq,206,17,172,NA,NA,NA,NA
5114,NZ_CP012801.1:683797-683820-683857-683880,0,31,10,SRR12280255.fastq,GCF_001318345.1_ASM131834v1_genomic.fna,intergenic,246787,Bacteroides cellulosilyticus,,Bacteroides,Bacteroidaceae,Bacteroidales,Bacteroidia,Bacteroidetes,,Bacteria,SRR12280255.fastq,83,23,37,NA,NA,NA,NA
5115,NZ_CP012801.1:718871-718887-719062-719078,0,10,10,SRR12280255.fastq,GCF_001318345.1_ASM131834v1_genomic.fna,intergenic,246787,Bacteroides cellulosilyticus,,Bacteroides,Bacteroidaceae,Bacteroidales,Bacteroidia,Bacteroidetes,,Bacteria,SRR12280255.fastq,207,16,175,NA,NA,NA,NA
5116,NZ_CP012801.1:2020822-2020850-2020882-2020910,0,47,10,SRR12280255.fastq,GCF_001318345.1_ASM131834v1_genomic.fna,intergenic,246787,Bacteroides cellulosilyticus,,Bacteroides,Bacteroidaceae,Bacteroidales,Bacteroidia,Bacteroidetes,,Bacteria,SRR12280255.fastq,88,28,32,NA,NA,NA,NA
5117,NZ_CP012801.1:2094565-2094581-2094756-2094772,32,26,0.4482758620689655,SRR12280255.fastq,GCF_001318345.1_ASM131834v1_genomic.fna,intergenic,246787,Bacteroides cellulosilyticus,,Bacteroides,Bacteroidaceae,Bacteroidales,Bacteroidia,Bacteroidetes,,Bacteria,SRR12280255.fastq,207,16,175,NA,NA,NA,NA
5118,NZ_CP012801.1:2455216-2455254-2455302-2455340,0,15,10,SRR12280255.fastq,GCF_001318345.1_ASM131834v1_genomic.fna,intergenic,246787,Bacteroides cellulosilyticus,,Bacteroides,Bacteroidaceae,Bacteroidales,Bacteroidia,Bacteroidetes,,Bacteria,SRR12280255.fastq,124,38,48,NA,NA,NA,NA
5119,NZ_CP072243.1:2135339-2135385-2135436-2135482,0,117,10,SRR12280256.fastq,GCF_018291945.1_ASM1829194v1_genomic.fna,intergenic,291644,Bacteroides salyersiae,,Bacteroides,Bacteroidaceae,Bacteroidales,Bacteroidia,Bacteroidetes,,Bacteria,SRR12280256.fastq,143,46,51,NA,NA,NA,NA
5120,NZ_CP072243.1:2917808-2917844-2918014-2918050,77,60,0.43795620437956206,SRR12280256.fastq,GCF_018291945.1_ASM1829194v1_genomic.fna,intergenic,291644,Bacteroides salyersiae,,Bacteroides,Bacteroidaceae,Bacteroidales,Bacteroidia,Bacteroidetes,,Bacteria,SRR12280256.fastq,242,36,170,NA,NA,NA,NA
5121,NZ_CP072243.1:3029990-3030021-3030296-3030327,169,4,0.023121387283236993,SRR12280256.fastq,GCF_018291945.1_ASM1829194v1_genomic.fna,intergenic,291644,Bacteroides salyersiae,,Bacteroides,Bacteroidaceae,Bacteroidales,Bacteroidia,Bacteroidetes,,Bacteria,SRR12280256.fastq,337,31,275,NA,NA,NA,NA
5122,NZ_CP072243.1:3156820-3156860-3156928-3156968,0,132,10,SRR12280256.fastq,GCF_018291945.1_ASM1829194v1_genomic.fna,intergenic,291644,Bacteroides salyersiae,,Bacteroides,Bacteroidaceae,Bacteroidales,Bacteroidia,Bacteroidetes,,Bacteria,SRR12280256.fastq,148,40,68,NA,NA,NA,NA
5123,NZ_CP072243.1:3604899-3604938-3604968-3605007,0,65,10,SRR12280256.fastq,GCF_018291945.1_ASM1829194v1_genomic.fna,intergenic,291644,Bacteroides salyersiae,,Bacteroides,Bacteroidaceae,Bacteroidales,Bacteroidia,Bacteroidetes,,Bacteria,SRR12280256.fastq,108,39,30,NA,NA,NA,NA
5124,NZ_CP072243.1:3884608-3884643-3884818-3884853,54,30,0.35714285714285715,SRR12280256.fastq,GCF_018291945.1_ASM1829194v1_genomic.fna,intergenic,291644,Bacteroides salyersiae,,Bacteroides,Bacteroidaceae,Bacteroidales,Bacteroidia,Bacteroidetes,,Bacteria,SRR12280256.fastq,245,35,175,NA,NA,NA,NA
5125,NZ_CP072243.1:4942276-4942312-4942481-4942517,10,23,0.696969696969697,SRR12280256.fastq,GCF_018291945.1_ASM1829194v1_genomic.fna,intergenic,291644,Bacteroides salyersiae,,Bacteroides,Bacteroidaceae,Bacteroidales,Bacteroidia,Bacteroidetes,,Bacteria,SRR12280256.fastq,241,36,169,NA,NA,NA,NA
5126,NZ_CP072243.1:5230793-5230828-5230871-5230906,0,210,10,SRR12280256.fastq,GCF_018291945.1_ASM1829194v1_genomic.fna,intergenic,291644,Bacteroides salyersiae,,Bacteroides,Bacteroidaceae,Bacteroidales,Bacteroidia,Bacteroidetes,,Bacteria,SRR12280256.fastq,113,35,43,NA,NA,NA,NA
5127,NZ_CP072243.1:2135339-2135385-2135436-2135482,0,18,10,SRR12280257.fastq,GCF_018291945.1_ASM1829194v1_genomic.fna,intergenic,291644,Bacteroides salyersiae,,Bacteroides,Bacteroidaceae,Bacteroidales,Bacteroidia,Bacteroidetes,,Bacteria,SRR12280257.fastq,143,46,51,NA,NA,NA,NA
5128,NZ_CP072243.1:2917808-2917844-2918014-2918050,8,7,0.4666666666666667,SRR12280257.fastq,GCF_018291945.1_ASM1829194v1_genomic.fna,intergenic,291644,Bacteroides salyersiae,,Bacteroides,Bacteroidaceae,Bacteroidales,Bacteroidia,Bacteroidetes,,Bacteria,SRR12280257.fastq,242,36,170,NA,NA,NA,NA
5129,NZ_CP072243.1:3156820-3156860-3156928-3156968,0,20,10,SRR12280257.fastq,GCF_018291945.1_ASM1829194v1_genomic.fna,intergenic,291644,Bacteroides salyersiae,,Bacteroides,Bacteroidaceae,Bacteroidales,Bacteroidia,Bacteroidetes,,Bacteria,SRR12280257.fastq,148,40,68,NA,NA,NA,NA
5130,NZ_CP072243.1:3604899-3604938-3604968-3605007,0,12,10,SRR12280257.fastq,GCF_018291945.1_ASM1829194v1_genomic.fna,intergenic,291644,Bacteroides salyersiae,,Bacteroides,Bacteroidaceae,Bacteroidales,Bacteroidia,Bacteroidetes,,Bacteria,SRR12280257.fastq,108,39,30,NA,NA,NA,NA
5131,NZ_CP072243.1:3884608-3884643-3884818-3884853,8,2,0.2,SRR12280257.fastq,GCF_018291945.1_ASM1829194v1_genomic.fna,intergenic,291644,Bacteroides salyersiae,,Bacteroides,Bacteroidaceae,Bacteroidales,Bacteroidia,Bacteroidetes,,Bacteria,SRR12280257.fastq,245,35,175,NA,NA,NA,NA
5132,NZ_CP072243.1:4942276-4942312-4942481-4942517,0,3,10,SRR12280257.fastq,GCF_018291945.1_ASM1829194v1_genomic.fna,intergenic,291644,Bacteroides salyersiae,,Bacteroides,Bacteroidaceae,Bacteroidales,Bacteroidia,Bacteroidetes,,Bacteria,SRR12280257.fastq,241,36,169,NA,NA,NA,NA
5133,NZ_CP072243.1:5230793-5230828-5230871-5230906,0,30,10,SRR12280257.fastq,GCF_018291945.1_ASM1829194v1_genomic.fna,intergenic,291644,Bacteroides salyersiae,,Bacteroides,Bacteroidaceae,Bacteroidales,Bacteroidia,Bacteroidetes,,Bacteria,SRR12280257.fastq,113,35,43,NA,NA,NA,NA
5134,NZ_CP022412.2:783747-783766-784115-784134,1,319,0.996875,SRR12280258.fastq,GCF_002222615.2_ASM222261v2_genomic.fna,partial,47678,Bacteroides caccae,,Bacteroides,Bacteroidaceae,Bacteroidales,Bacteroidia,Bacteroidetes,,Bacteria,SRR12280258.fastq,387,19,349,NA,NA,NA,NA
5135,NZ_CP022412.2:1224998-1225033-1225077-1225112,0,265,10,SRR12280258.fastq,GCF_002222615.2_ASM222261v2_genomic.fna,intergenic,47678,Bacteroides caccae,,Bacteroides,Bacteroidaceae,Bacteroidales,Bacteroidia,Bacteroidetes,,Bacteria,SRR12280258.fastq,114,35,44,NA,NA,NA,NA
5136,NZ_CP022412.2:1936309-1936332-1936691-1936714,306,16,0.049689440993788817,SRR12280258.fastq,GCF_002222615.2_ASM222261v2_genomic.fna,partial,47678,Bacteroides caccae,,Bacteroides,Bacteroidaceae,Bacteroidales,Bacteroidia,Bacteroidetes,,Bacteria,SRR12280258.fastq,405,23,359,NA,NA,NA,NA
5137,NZ_CP022412.2:3464068-3464088-3464336-3464356,190,110,0.36666666666666664,SRR12280258.fastq,GCF_002222615.2_ASM222261v2_genomic.fna,intergenic,47678,Bacteroides caccae,,Bacteroides,Bacteroidaceae,Bacteroidales,Bacteroidia,Bacteroidetes,,Bacteria,SRR12280258.fastq,288,20,248,NA,NA,NA,NA
5138,NZ_CP022412.2:3654460-3654482-3654731-3654753,219,5,0.022321428571428572,SRR12280258.fastq,GCF_002222615.2_ASM222261v2_genomic.fna,intergenic,47678,Bacteroides caccae,,Bacteroides,Bacteroidaceae,Bacteroidales,Bacteroidia,Bacteroidetes,,Bacteria,SRR12280258.fastq,293,22,249,NA,NA,NA,NA
5139,NZ_CP022412.2:3899823-3899847-3900233-3900257,0,195,10,SRR12280258.fastq,GCF_002222615.2_ASM222261v2_genomic.fna,intergenic,47678,Bacteroides caccae,,Bacteroides,Bacteroidaceae,Bacteroidales,Bacteroidia,Bacteroidetes,,Bacteria,SRR12280258.fastq,434,24,386,NA,NA,NA,NA
5140,NZ_CP022412.2:4475451-4475474-4475781-4475804,130,102,0.4396551724137931,SRR12280258.fastq,GCF_002222615.2_ASM222261v2_genomic.fna,intergenic,47678,Bacteroides caccae,,Bacteroides,Bacteroidaceae,Bacteroidales,Bacteroidia,Bacteroidetes,,Bacteria,SRR12280258.fastq,353,23,307,NA,NA,NA,NA
5141,NZ_CP022412.2:4553477-4553497-4553672-4553692,204,86,0.296551724137931,SRR12280258.fastq,GCF_002222615.2_ASM222261v2_genomic.fna,intergenic,47678,Bacteroides caccae,,Bacteroides,Bacteroidaceae,Bacteroidales,Bacteroidia,Bacteroidetes,,Bacteria,SRR12280258.fastq,215,20,175,NA,NA,NA,NA
5142,NZ_CP036546.1:4690949-4690966-4690997-4691014,0,2,10,SRR12280260.fastq,GCF_000710365.2_ASM71036v3_genomic.fna,intergenic,817,Bacteroides fragilis,,Bacteroides,Bacteroidaceae,Bacteroidales,Bacteroidia,Bacteroidetes,,Bacteria,SRR12280260.fastq,65,17,31,NA,NA,NA,NA
5143,NZ_CP036546.1:359304-359325-359577-359598,103,17,0.14166666666666666,SRR12280260.fastq,GCF_000710365.2_ASM71036v3_genomic.fna,intergenic,817,Bacteroides fragilis,,Bacteroides,Bacteroidaceae,Bacteroidales,Bacteroidia,Bacteroidetes,,Bacteria,SRR12280260.fastq,294,21,252,NA,NA,NA,NA
5144,NZ_CP036546.1:735448-735463-735867-735882,208,5,0.023474178403755867,SRR12280260.fastq,GCF_000710365.2_ASM71036v3_genomic.fna,intergenic,817,Bacteroides fragilis,,Bacteroides,Bacteroidaceae,Bacteroidales,Bacteroidia,Bacteroidetes,,Bacteria,SRR12280260.fastq,434,15,404,NA,NA,NA,NA
5145,NZ_CP036546.1:906456-906474-906597-906615,113,11,0.08870967741935484,SRR12280260.fastq,GCF_000710365.2_ASM71036v3_genomic.fna,intergenic,817,Bacteroides fragilis,,Bacteroides,Bacteroidaceae,Bacteroidales,Bacteroidia,Bacteroidetes,,Bacteria,SRR12280260.fastq,159,18,123,NA,NA,NA,NA
5146,NZ_CP036546.1:1043608-1043626-1043749-1043767,149,16,0.09696969696969697,SRR12280260.fastq,GCF_000710365.2_ASM71036v3_genomic.fna,intergenic,817,Bacteroides fragilis,,Bacteroides,Bacteroidaceae,Bacteroidales,Bacteroidia,Bacteroidetes,,Bacteria,SRR12280260.fastq,159,18,123,NA,NA,NA,NA
5147,NZ_CP036546.1:2582081-2582105-2582297-2582321,3,4,0.5714285714285714,SRR12280260.fastq,GCF_000710365.2_ASM71036v3_genomic.fna,intergenic,817,Bacteroides fragilis,,Bacteroides,Bacteroidaceae,Bacteroidales,Bacteroidia,Bacteroidetes,,Bacteria,SRR12280260.fastq,240,24,192,NA,NA,NA,NA
5148,NZ_CP036546.1:2689178-2689203-2689390-2689415,98,68,0.40963855421686746,SRR12280260.fastq,GCF_000710365.2_ASM71036v3_genomic.fna,intergenic,817,Bacteroides fragilis,,Bacteroides,Bacteroidaceae,Bacteroidales,Bacteroidia,Bacteroidetes,,Bacteria,SRR12280260.fastq,237,25,187,NA,NA,NA,NA
5149,NZ_CP036546.1:2909988-2910012-2910708-2910732,205,7,0.0330188679245283,SRR12280260.fastq,GCF_000710365.2_ASM71036v3_genomic.fna,intergenic,817,Bacteroides fragilis,,Bacteroides,Bacteroidaceae,Bacteroidales,Bacteroidia,Bacteroidetes,,Bacteria,SRR12280260.fastq,744,24,696,NA,NA,NA,NA
5150,NZ_CP036546.1:3032087-3032106-3032287-3032306,0,139,10,SRR12280260.fastq,GCF_000710365.2_ASM71036v3_genomic.fna,intergenic,817,Bacteroides fragilis,,Bacteroides,Bacteroidaceae,Bacteroidales,Bacteroidia,Bacteroidetes,,Bacteria,SRR12280260.fastq,219,19,181,NA,NA,NA,NA
5151,NZ_CP036546.1:3109480-3109495-3109758-3109773,29,2,0.06451612903225806,SRR12280260.fastq,GCF_000710365.2_ASM71036v3_genomic.fna,intergenic,817,Bacteroides fragilis,,Bacteroides,Bacteroidaceae,Bacteroidales,Bacteroidia,Bacteroidetes,,Bacteria,SRR12280260.fastq,293,15,263,NA,NA,NA,NA
5152,NZ_CP036546.1:3981073-3981092-3981260-3981279,30,19,0.3877551020408163,SRR12280260.fastq,GCF_000710365.2_ASM71036v3_genomic.fna,intergenic,817,Bacteroides fragilis,,Bacteroides,Bacteroidaceae,Bacteroidales,Bacteroidia,Bacteroidetes,,Bacteria,SRR12280260.fastq,206,19,168,NA,NA,NA,NA
5153,NZ_CP040468.1:21787-21808-21961-21982,0,34,10,SRR12280261.fastq,GCF_006149185.1_ASM614918v1_genomic.fna,intergenic,823,Parabacteroides distasonis,,Parabacteroides,Tannerellaceae,Bacteroidales,Bacteroidia,Bacteroidetes,,Bacteria,SRR12280261.fastq,195,21,153,NA,NA,NA,NA
5154,NZ_CP040468.1:940228-940242-940461-940475,232,6,0.025210084033613446,SRR12280261.fastq,GCF_006149185.1_ASM614918v1_genomic.fna,intergenic,823,Parabacteroides distasonis,,Parabacteroides,Tannerellaceae,Bacteroidales,Bacteroidia,Bacteroidetes,,Bacteria,SRR12280261.fastq,247,14,219,NA,NA,NA,NA
5155,NZ_CP040468.1:1184797-1184812-1184994-1185009,250,6,0.0234375,SRR12280261.fastq,GCF_006149185.1_ASM614918v1_genomic.fna,intergenic,823,Parabacteroides distasonis,,Parabacteroides,Tannerellaceae,Bacteroidales,Bacteroidia,Bacteroidetes,,Bacteria,SRR12280261.fastq,212,15,182,NA,NA,NA,NA
5156,NZ_CP040468.1:1495697-1495711-1495877-1495891,1,98,0.98989898989899,SRR12280261.fastq,GCF_006149185.1_ASM614918v1_genomic.fna,intergenic,823,Parabacteroides distasonis,,Parabacteroides,Tannerellaceae,Bacteroidales,Bacteroidia,Bacteroidetes,,Bacteria,SRR12280261.fastq,194,14,166,NA,NA,NA,NA
5157,NZ_CP040468.1:2879067-2879084-2879497-2879514,36,2,0.05263157894736842,SRR12280261.fastq,GCF_006149185.1_ASM614918v1_genomic.fna,intergenic,823,Parabacteroides distasonis,,Parabacteroides,Tannerellaceae,Bacteroidales,Bacteroidia,Bacteroidetes,,Bacteria,SRR12280261.fastq,447,17,413,NA,NA,NA,NA
5158,NZ_CP040468.1:3684266-3684285-3684437-3684456,44,6,0.12,SRR12280261.fastq,GCF_006149185.1_ASM614918v1_genomic.fna,intergenic,823,Parabacteroides distasonis,,Parabacteroides,Tannerellaceae,Bacteroidales,Bacteroidia,Bacteroidetes,,Bacteria,SRR12280261.fastq,190,19,152,NA,NA,NA,NA
5159,NZ_CP040468.1:4018949-4018967-4019129-4019147,52,30,0.36585365853658536,SRR12280261.fastq,GCF_006149185.1_ASM614918v1_genomic.fna,intergenic,823,Parabacteroides distasonis,,Parabacteroides,Tannerellaceae,Bacteroidales,Bacteroidia,Bacteroidetes,,Bacteria,SRR12280261.fastq,198,18,162,NA,NA,NA,NA
5160,NZ_CP040468.1:221761-221802-221925-221966,285,15,0.05,SRR12280261.fastq,GCF_006149185.1_ASM614918v1_genomic.fna,intergenic,823,Parabacteroides distasonis,,Parabacteroides,Tannerellaceae,Bacteroidales,Bacteroidia,Bacteroidetes,,Bacteria,SRR12280261.fastq,205,41,123,NA,NA,NA,NA
5161,NZ_CP040468.1:324786-324823-324937-324974,173,67,0.2791666666666667,SRR12280261.fastq,GCF_006149185.1_ASM614918v1_genomic.fna,intergenic,823,Parabacteroides distasonis,,Parabacteroides,Tannerellaceae,Bacteroidales,Bacteroidia,Bacteroidetes,,Bacteria,SRR12280261.fastq,188,37,114,NA,NA,NA,NA
5162,NZ_CP040468.1:359706-359724-360041-360059,61,14,0.18666666666666668,SRR12280261.fastq,GCF_006149185.1_ASM614918v1_genomic.fna,intergenic,823,Parabacteroides distasonis,,Parabacteroides,Tannerellaceae,Bacteroidales,Bacteroidia,Bacteroidetes,,Bacteria,SRR12280261.fastq,353,18,317,NA,NA,NA,NA
5163,NZ_CP040468.1:578317-578339-578652-578674,4,274,0.9856115107913669,SRR12280261.fastq,GCF_006149185.1_ASM614918v1_genomic.fna,intergenic,823,Parabacteroides distasonis,,Parabacteroides,Tannerellaceae,Bacteroidales,Bacteroidia,Bacteroidetes,,Bacteria,SRR12280261.fastq,357,22,313,NA,NA,NA,NA
5164,NZ_CP040468.1:1051345-1051365-1051677-1051697,0,254,10,SRR12280261.fastq,GCF_006149185.1_ASM614918v1_genomic.fna,intergenic,823,Parabacteroides distasonis,,Parabacteroides,Tannerellaceae,Bacteroidales,Bacteroidia,Bacteroidetes,,Bacteria,SRR12280261.fastq,352,20,312,NA,NA,NA,NA
5165,NZ_CP040468.1:2043891-2043918-2044035-2044062,26,232,0.8992248062015504,SRR12280261.fastq,GCF_006149185.1_ASM614918v1_genomic.fna,intergenic,823,Parabacteroides distasonis,,Parabacteroides,Tannerellaceae,Bacteroidales,Bacteroidia,Bacteroidetes,,Bacteria,SRR12280261.fastq,171,27,117,NA,NA,NA,NA
5166,NZ_CP040468.1:2855572-2855608-2856285-2856321,204,9,0.04225352112676056,SRR12280261.fastq,GCF_006149185.1_ASM614918v1_genomic.fna,intergenic,823,Parabacteroides distasonis,,Parabacteroides,Tannerellaceae,Bacteroidales,Bacteroidia,Bacteroidetes,,Bacteria,SRR12280261.fastq,749,36,677,NA,NA,NA,NA
5167,NZ_CP040468.1:2949403-2949423-2949735-2949755,247,19,0.07142857142857142,SRR12280261.fastq,GCF_006149185.1_ASM614918v1_genomic.fna,intergenic,823,Parabacteroides distasonis,,Parabacteroides,Tannerellaceae,Bacteroidales,Bacteroidia,Bacteroidetes,,Bacteria,SRR12280261.fastq,352,20,312,NA,NA,NA,NA
5168,NZ_CP040468.1:3821255-3821292-3821433-3821470,249,29,0.10431654676258993,SRR12280261.fastq,GCF_006149185.1_ASM614918v1_genomic.fna,intergenic,823,Parabacteroides distasonis,,Parabacteroides,Tannerellaceae,Bacteroidales,Bacteroidia,Bacteroidetes,,Bacteria,SRR12280261.fastq,215,37,141,NA,NA,NA,NA
5169,NZ_CP040468.1:3971856-3971876-3972052-3972072,164,194,0.5418994413407822,SRR12280261.fastq,GCF_006149185.1_ASM614918v1_genomic.fna,intergenic,823,Parabacteroides distasonis,,Parabacteroides,Tannerellaceae,Bacteroidales,Bacteroidia,Bacteroidetes,,Bacteria,SRR12280261.fastq,216,20,176,NA,NA,NA,NA
5170,NZ_CP040468.1:4585558-4585578-4585731-4585751,86,204,0.7034482758620689,SRR12280261.fastq,GCF_006149185.1_ASM614918v1_genomic.fna,intergenic,823,Parabacteroides distasonis,,Parabacteroides,Tannerellaceae,Bacteroidales,Bacteroidia,Bacteroidetes,,Bacteria,SRR12280261.fastq,193,20,153,NA,NA,NA,NA
5171,NZ_CP040468.1:304465-304482-304718-304735,0,815,10,SRR12280262.fastq,GCF_006149185.1_ASM614918v1_genomic.fna,intergenic,823,Parabacteroides distasonis,,Parabacteroides,Tannerellaceae,Bacteroidales,Bacteroidia,Bacteroidetes,,Bacteria,SRR12280262.fastq,270,17,236,NA,NA,NA,NA
5172,NZ_CP040468.1:1495697-1495711-1495877-1495891,0,179,10,SRR12280262.fastq,GCF_006149185.1_ASM614918v1_genomic.fna,intergenic,823,Parabacteroides distasonis,,Parabacteroides,Tannerellaceae,Bacteroidales,Bacteroidia,Bacteroidetes,,Bacteria,SRR12280262.fastq,194,14,166,NA,NA,NA,NA
5173,NZ_CP040468.1:4018949-4018967-4019129-4019147,0,602,10,SRR12280262.fastq,GCF_006149185.1_ASM614918v1_genomic.fna,intergenic,823,Parabacteroides distasonis,,Parabacteroides,Tannerellaceae,Bacteroidales,Bacteroidia,Bacteroidetes,,Bacteria,SRR12280262.fastq,198,18,162,NA,NA,NA,NA
5174,NZ_CP040468.1:221761-221802-221925-221966,480,204,0.2982456140350877,SRR12280262.fastq,GCF_006149185.1_ASM614918v1_genomic.fna,intergenic,823,Parabacteroides distasonis,,Parabacteroides,Tannerellaceae,Bacteroidales,Bacteroidia,Bacteroidetes,,Bacteria,SRR12280262.fastq,205,41,123,NA,NA,NA,NA
5175,NZ_CP040468.1:359706-359724-360041-360059,62,462,0.8816793893129771,SRR12280262.fastq,GCF_006149185.1_ASM614918v1_genomic.fna,intergenic,823,Parabacteroides distasonis,,Parabacteroides,Tannerellaceae,Bacteroidales,Bacteroidia,Bacteroidetes,,Bacteria,SRR12280262.fastq,353,18,317,NA,NA,NA,NA
5176,NZ_CP040468.1:578317-578339-578652-578674,51,560,0.9165302782324058,SRR12280262.fastq,GCF_006149185.1_ASM614918v1_genomic.fna,intergenic,823,Parabacteroides distasonis,,Parabacteroides,Tannerellaceae,Bacteroidales,Bacteroidia,Bacteroidetes,,Bacteria,SRR12280262.fastq,357,22,313,NA,NA,NA,NA
5177,NZ_CP040468.1:1051345-1051365-1051677-1051697,0,610,10,SRR12280262.fastq,GCF_006149185.1_ASM614918v1_genomic.fna,intergenic,823,Parabacteroides distasonis,,Parabacteroides,Tannerellaceae,Bacteroidales,Bacteroidia,Bacteroidetes,,Bacteria,SRR12280262.fastq,352,20,312,NA,NA,NA,NA
5178,NZ_CP040468.1:2043891-2043918-2044035-2044062,682,31,0.043478260869565216,SRR12280262.fastq,GCF_006149185.1_ASM614918v1_genomic.fna,intergenic,823,Parabacteroides distasonis,,Parabacteroides,Tannerellaceae,Bacteroidales,Bacteroidia,Bacteroidetes,,Bacteria,SRR12280262.fastq,171,27,117,NA,NA,NA,NA
5179,NZ_CP040468.1:2949403-2949423-2949735-2949755,625,128,0.1699867197875166,SRR12280262.fastq,GCF_006149185.1_ASM614918v1_genomic.fna,intergenic,823,Parabacteroides distasonis,,Parabacteroides,Tannerellaceae,Bacteroidales,Bacteroidia,Bacteroidetes,,Bacteria,SRR12280262.fastq,352,20,312,NA,NA,NA,NA
5180,NZ_CP040468.1:3821255-3821292-3821433-3821470,512,206,0.28690807799442897,SRR12280262.fastq,GCF_006149185.1_ASM614918v1_genomic.fna,intergenic,823,Parabacteroides distasonis,,Parabacteroides,Tannerellaceae,Bacteroidales,Bacteroidia,Bacteroidetes,,Bacteria,SRR12280262.fastq,215,37,141,NA,NA,NA,NA
5181,NZ_CP040468.1:3891250-3891272-3891445-3891467,918,21,0.022364217252396165,SRR12280262.fastq,GCF_006149185.1_ASM614918v1_genomic.fna,intergenic,823,Parabacteroides distasonis,,Parabacteroides,Tannerellaceae,Bacteroidales,Bacteroidia,Bacteroidetes,,Bacteria,SRR12280262.fastq,217,22,173,NA,NA,NA,NA
5182,NZ_CP036546.1:906456-906474-906597-906615,39,5,0.11363636363636363,SRR12280263.fastq,GCF_000710365.2_ASM71036v3_genomic.fna,intergenic,817,Bacteroides fragilis,,Bacteroides,Bacteroidaceae,Bacteroidales,Bacteroidia,Bacteroidetes,,Bacteria,SRR12280263.fastq,159,18,123,NA,NA,NA,NA
5183,NZ_CP036546.1:1043608-1043626-1043749-1043767,20,5,0.2,SRR12280263.fastq,GCF_000710365.2_ASM71036v3_genomic.fna,intergenic,817,Bacteroides fragilis,,Bacteroides,Bacteroidaceae,Bacteroidales,Bacteroidia,Bacteroidetes,,Bacteria,SRR12280263.fastq,159,18,123,NA,NA,NA,NA
5184,NZ_CP036546.1:2689178-2689203-2689390-2689415,9,9,0.5,SRR12280263.fastq,GCF_000710365.2_ASM71036v3_genomic.fna,intergenic,817,Bacteroides fragilis,,Bacteroides,Bacteroidaceae,Bacteroidales,Bacteroidia,Bacteroidetes,,Bacteria,SRR12280263.fastq,237,25,187,NA,NA,NA,NA
5185,NZ_CP036546.1:3032087-3032106-3032287-3032306,0,16,10,SRR12280263.fastq,GCF_000710365.2_ASM71036v3_genomic.fna,intergenic,817,Bacteroides fragilis,,Bacteroides,Bacteroidaceae,Bacteroidales,Bacteroidia,Bacteroidetes,,Bacteria,SRR12280263.fastq,219,19,181,NA,NA,NA,NA
5186,NZ_CP036546.1:3981073-3981092-3981260-3981279,3,19,0.8636363636363636,SRR12280263.fastq,GCF_000710365.2_ASM71036v3_genomic.fna,intergenic,817,Bacteroides fragilis,,Bacteroides,Bacteroidaceae,Bacteroidales,Bacteroidia,Bacteroidetes,,Bacteria,SRR12280263.fastq,206,19,168,NA,NA,NA,NA
5187,NZ_CP012937.1:2252665-2252684-2252718-2252737,0,18,10,SRR12280264.fastq,GCF_001314975.1_ASM131497v1_genomic.fna,intergenic,818,Bacteroides thetaiotaomicron,,Bacteroides,Bacteroidaceae,Bacteroidales,Bacteroidia,Bacteroidetes,,Bacteria,SRR12280264.fastq,72,19,34,NA,NA,NA,NA
5188,NZ_CP012937.1:2608822-2608842-2609090-2609110,4,41,0.9111111111111111,SRR12280264.fastq,GCF_001314975.1_ASM131497v1_genomic.fna,intergenic,818,Bacteroides thetaiotaomicron,,Bacteroides,Bacteroidaceae,Bacteroidales,Bacteroidia,Bacteroidetes,,Bacteria,SRR12280264.fastq,288,20,248,NA,NA,NA,NA
5189,NZ_CP012937.1:3690659-3690689-3690932-3690962,14,21,0.6,SRR12280264.fastq,GCF_001314975.1_ASM131497v1_genomic.fna,intergenic,818,Bacteroides thetaiotaomicron,,Bacteroides,Bacteroidaceae,Bacteroidales,Bacteroidia,Bacteroidetes,,Bacteria,SRR12280264.fastq,303,30,243,NA,NA,NA,NA
5190,NZ_CP012937.1:4115775-4115792-4116061-4116078,0,2,10,SRR12280264.fastq,GCF_001314975.1_ASM131497v1_genomic.fna,intergenic,818,Bacteroides thetaiotaomicron,,Bacteroides,Bacteroidaceae,Bacteroidales,Bacteroidia,Bacteroidetes,,Bacteria,SRR12280264.fastq,303,17,269,NA,NA,NA,NA
5191,NZ_CP012937.1:4684282-4684304-4684549-4684571,8,9,0.5294117647058824,SRR12280264.fastq,GCF_001314975.1_ASM131497v1_genomic.fna,intergenic,818,Bacteroides thetaiotaomicron,,Bacteroides,Bacteroidaceae,Bacteroidales,Bacteroidia,Bacteroidetes,,Bacteria,SRR12280264.fastq,289,22,245,NA,NA,NA,NA
5192,NZ_CP012937.1:4751621-4751636-4752041-4752056,23,3,0.11538461538461539,SRR12280264.fastq,GCF_001314975.1_ASM131497v1_genomic.fna,partial,818,Bacteroides thetaiotaomicron,,Bacteroides,Bacteroidaceae,Bacteroidales,Bacteroidia,Bacteroidetes,,Bacteria,SRR12280264.fastq,435,15,405,NA,NA,NA,NA
5193,NZ_CP012937.1:5189120-5189135-5189448-5189463,2,22,0.9166666666666666,SRR12280264.fastq,GCF_001314975.1_ASM131497v1_genomic.fna,intergenic,818,Bacteroides thetaiotaomicron,,Bacteroides,Bacteroidaceae,Bacteroidales,Bacteroidia,Bacteroidetes,,Bacteria,SRR12280264.fastq,343,15,313,NA,NA,NA,NA
5194,NZ_CP012937.1:6367550-6367638-6368210-6368298,17,5,0.22727272727272727,SRR12280264.fastq,GCF_001314975.1_ASM131497v1_genomic.fna,partial,818,Bacteroides thetaiotaomicron,,Bacteroides,Bacteroidaceae,Bacteroidales,Bacteroidia,Bacteroidetes,,Bacteria,SRR12280264.fastq,748,88,572,NA,NA,NA,NA
5195,NZ_AP019724.1:3212231-3212265-3212438-3212472,29,2,0.06451612903225806,SRR12280265.fastq,GCF_006742345.1_ASM674234v1_genomic.fna,intergenic,820,Bacteroides uniformis,,Bacteroides,Bacteroidaceae,Bacteroidales,Bacteroidia,Bacteroidetes,,Bacteria,SRR12280265.fastq,241,34,173,NA,NA,NA,NA
5196,NZ_AP019724.1:3879850-3879868-3880041-3880059,9,294,0.9702970297029703,SRR12280265.fastq,GCF_006742345.1_ASM674234v1_genomic.fna,intergenic,820,Bacteroides uniformis,,Bacteroides,Bacteroidaceae,Bacteroidales,Bacteroidia,Bacteroidetes,,Bacteria,SRR12280265.fastq,209,18,173,NA,NA,NA,NA
5197,NZ_AP019724.1:3055613-3055636-3055825-3055848,8,189,0.9593908629441624,SRR12280265.fastq,GCF_006742345.1_ASM674234v1_genomic.fna,intergenic,820,Bacteroides uniformis,,Bacteroides,Bacteroidaceae,Bacteroidales,Bacteroidia,Bacteroidetes,,Bacteria,SRR12280265.fastq,235,23,189,NA,NA,NA,NA
5198,NZ_AP019724.1:3922978-3922999-3923172-3923193,47,189,0.8008474576271186,SRR12280265.fastq,GCF_006742345.1_ASM674234v1_genomic.fna,intergenic,820,Bacteroides uniformis,,Bacteroides,Bacteroidaceae,Bacteroidales,Bacteroidia,Bacteroidetes,,Bacteria,SRR12280265.fastq,215,21,173,NA,NA,NA,NA
5199,NZ_AP019724.1:4212158-4212181-4212231-4212254,0,263,10,SRR12280265.fastq,GCF_006742345.1_ASM674234v1_genomic.fna,intergenic,820,Bacteroides uniformis,,Bacteroides,Bacteroidaceae,Bacteroidales,Bacteroidia,Bacteroidetes,,Bacteria,SRR12280265.fastq,96,23,50,NA,NA,NA,NA
5200,NZ_CP012938.1:205332-205353-205384-205405,0,218,10,SRR12280266.fastq,GCF_001314995.1_ASM131499v1_genomic.fna,intergenic,28116,Bacteroides ovatus,,Bacteroides,Bacteroidaceae,Bacteroidales,Bacteroidia,Bacteroidetes,,Bacteria,SRR12280266.fastq,73,21,31,NA,NA,NA,NA
5201,NZ_CP012938.1:1963919-1963962-1964015-1964058,2,86,0.9772727272727273,SRR12280266.fastq,GCF_001314995.1_ASM131499v1_genomic.fna,intergenic,28116,Bacteroides ovatus,,Bacteroides,Bacteroidaceae,Bacteroidales,Bacteroidia,Bacteroidetes,,Bacteria,SRR12280266.fastq,139,43,53,NA,NA,NA,NA
5202,NZ_CP012938.1:1113559-1113590-1113835-1113866,8,98,0.9245283018867925,SRR12280266.fastq,GCF_001314995.1_ASM131499v1_genomic.fna,intergenic,28116,Bacteroides ovatus,,Bacteroides,Bacteroidaceae,Bacteroidales,Bacteroidia,Bacteroidetes,,Bacteria,SRR12280266.fastq,307,31,245,NA,NA,NA,NA
5203,NZ_CP012938.1:3994852-3994877-3995008-3995033,0,2,10,SRR12280266.fastq,GCF_001314995.1_ASM131499v1_genomic.fna,intergenic,28116,Bacteroides ovatus,,Bacteroides,Bacteroidaceae,Bacteroidales,Bacteroidia,Bacteroidetes,,Bacteria,SRR12280266.fastq,181,25,131,NA,NA,NA,NA
5204,NZ_CP012938.1:4698368-4698388-4698447-4698467,0,106,10,SRR12280266.fastq,GCF_001314995.1_ASM131499v1_genomic.fna,intergenic,28116,Bacteroides ovatus,,Bacteroides,Bacteroidaceae,Bacteroidales,Bacteroidia,Bacteroidetes,,Bacteria,SRR12280266.fastq,99,20,59,NA,NA,NA,NA
5205,NZ_CP012938.1:298278-298298-298547-298567,182,4,0.021505376344086023,SRR12280267.fastq,GCF_001314995.1_ASM131499v1_genomic.fna,intergenic,28116,Bacteroides ovatus,,Bacteroides,Bacteroidaceae,Bacteroidales,Bacteroidia,Bacteroidetes,,Bacteria,SRR12280267.fastq,289,20,249,NA,NA,NA,NA
5206,NZ_CP012938.1:1195056-1195086-1195133-1195163,0,271,10,SRR12280267.fastq,GCF_001314995.1_ASM131499v1_genomic.fna,intergenic,28116,Bacteroides ovatus,,Bacteroides,Bacteroidaceae,Bacteroidales,Bacteroidia,Bacteroidetes,,Bacteria,SRR12280267.fastq,107,30,47,NA,NA,NA,NA
5207,NZ_CP012938.1:1670988-1671008-1671259-1671279,188,8,0.04081632653061224,SRR12280267.fastq,GCF_001314995.1_ASM131499v1_genomic.fna,intergenic,28116,Bacteroides ovatus,,Bacteroides,Bacteroidaceae,Bacteroidales,Bacteroidia,Bacteroidetes,,Bacteria,SRR12280267.fastq,291,20,251,NA,NA,NA,NA
5208,NZ_CP012938.1:1964173-1964225-1964301-1964353,0,2,10,SRR12280267.fastq,GCF_001314995.1_ASM131499v1_genomic.fna,intergenic,28116,Bacteroides ovatus,,Bacteroides,Bacteroidaceae,Bacteroidales,Bacteroidia,Bacteroidetes,,Bacteria,SRR12280267.fastq,180,52,76,NA,NA,NA,NA
5209,NZ_CP012938.1:5495271-5495303-5495347-5495379,0,9,10,SRR12280267.fastq,GCF_001314995.1_ASM131499v1_genomic.fna,intergenic,28116,Bacteroides ovatus,,Bacteroides,Bacteroidaceae,Bacteroidales,Bacteroidia,Bacteroidetes,,Bacteria,SRR12280267.fastq,108,32,44,NA,NA,NA,NA
5210,NZ_CP012937.1:2608822-2608842-2609090-2609110,23,9,0.28125,SRR12280268.fastq,GCF_001314975.1_ASM131497v1_genomic.fna,intergenic,818,Bacteroides thetaiotaomicron,,Bacteroides,Bacteroidaceae,Bacteroidales,Bacteroidia,Bacteroidetes,,Bacteria,SRR12280268.fastq,288,20,248,NA,NA,NA,NA
5211,NZ_CP012937.1:3690659-3690689-3690932-3690962,12,10,0.45454545454545453,SRR12280268.fastq,GCF_001314975.1_ASM131497v1_genomic.fna,intergenic,818,Bacteroides thetaiotaomicron,,Bacteroides,Bacteroidaceae,Bacteroidales,Bacteroidia,Bacteroidetes,,Bacteria,SRR12280268.fastq,303,30,243,NA,NA,NA,NA
5212,NZ_CP012937.1:5189120-5189135-5189448-5189463,0,30,10,SRR12280268.fastq,GCF_001314975.1_ASM131497v1_genomic.fna,intergenic,818,Bacteroides thetaiotaomicron,,Bacteroides,Bacteroidaceae,Bacteroidales,Bacteroidia,Bacteroidetes,,Bacteria,SRR12280268.fastq,343,15,313,NA,NA,NA,NA
5213,NZ_CP012937.1:5505162-5505189-5505345-5505372,13,2,0.13333333333333333,SRR12280268.fastq,GCF_001314975.1_ASM131497v1_genomic.fna,intergenic,818,Bacteroides thetaiotaomicron,,Bacteroides,Bacteroidaceae,Bacteroidales,Bacteroidia,Bacteroidetes,,Bacteria,SRR12280268.fastq,210,27,156,NA,NA,NA,NA
5214,NZ_CP012937.1:6367550-6367638-6368210-6368298,20,6,0.23076923076923078,SRR12280268.fastq,GCF_001314975.1_ASM131497v1_genomic.fna,partial,818,Bacteroides thetaiotaomicron,,Bacteroides,Bacteroidaceae,Bacteroidales,Bacteroidia,Bacteroidetes,,Bacteria,SRR12280268.fastq,748,88,572,NA,NA,NA,NA
5215,NZ_CP012937.1:1692006-1692025-1692267-1692286,90,4,0.0425531914893617,SRR12280269.fastq,GCF_001314975.1_ASM131497v1_genomic.fna,intergenic,818,Bacteroides thetaiotaomicron,,Bacteroides,Bacteroidaceae,Bacteroidales,Bacteroidia,Bacteroidetes,,Bacteria,SRR12280269.fastq,280,19,242,NA,NA,NA,NA
5216,NZ_CP012937.1:2608822-2608842-2609090-2609110,40,5,0.1111111111111111,SRR12280269.fastq,GCF_001314975.1_ASM131497v1_genomic.fna,intergenic,818,Bacteroides thetaiotaomicron,,Bacteroides,Bacteroidaceae,Bacteroidales,Bacteroidia,Bacteroidetes,,Bacteria,SRR12280269.fastq,288,20,248,NA,NA,NA,NA
5217,NZ_CP012937.1:3690659-3690689-3690932-3690962,25,13,0.34210526315789475,SRR12280269.fastq,GCF_001314975.1_ASM131497v1_genomic.fna,intergenic,818,Bacteroides thetaiotaomicron,,Bacteroides,Bacteroidaceae,Bacteroidales,Bacteroidia,Bacteroidetes,,Bacteria,SRR12280269.fastq,303,30,243,NA,NA,NA,NA
5218,NZ_CP012937.1:5189120-5189135-5189448-5189463,0,39,10,SRR12280269.fastq,GCF_001314975.1_ASM131497v1_genomic.fna,intergenic,818,Bacteroides thetaiotaomicron,,Bacteroides,Bacteroidaceae,Bacteroidales,Bacteroidia,Bacteroidetes,,Bacteria,SRR12280269.fastq,343,15,313,NA,NA,NA,NA
5219,NZ_CP012937.1:5505162-5505189-5505345-5505372,20,2,0.09090909090909091,SRR12280269.fastq,GCF_001314975.1_ASM131497v1_genomic.fna,intergenic,818,Bacteroides thetaiotaomicron,,Bacteroides,Bacteroidaceae,Bacteroidales,Bacteroidia,Bacteroidetes,,Bacteria,SRR12280269.fastq,210,27,156,NA,NA,NA,NA
5220,NZ_CP012937.1:6367550-6367638-6368210-6368298,32,11,0.2558139534883721,SRR12280269.fastq,GCF_001314975.1_ASM131497v1_genomic.fna,partial,818,Bacteroides thetaiotaomicron,,Bacteroides,Bacteroidaceae,Bacteroidales,Bacteroidia,Bacteroidetes,,Bacteria,SRR12280269.fastq,748,88,572,NA,NA,NA,NA
5221,NZ_CP040468.1:940228-940242-940461-940475,337,16,0.0453257790368272,SRR12280271.fastq,GCF_006149185.1_ASM614918v1_genomic.fna,intergenic,823,Parabacteroides distasonis,,Parabacteroides,Tannerellaceae,Bacteroidales,Bacteroidia,Bacteroidetes,,Bacteria,SRR12280271.fastq,247,14,219,NA,NA,NA,NA
5222,NZ_CP040468.1:1184797-1184812-1184994-1185009,320,13,0.03903903903903904,SRR12280271.fastq,GCF_006149185.1_ASM614918v1_genomic.fna,intergenic,823,Parabacteroides distasonis,,Parabacteroides,Tannerellaceae,Bacteroidales,Bacteroidia,Bacteroidetes,,Bacteria,SRR12280271.fastq,212,15,182,NA,NA,NA,NA
5223,NZ_CP040468.1:1342193-1342221-1342374-1342402,235,120,0.3380281690140845,SRR12280271.fastq,GCF_006149185.1_ASM614918v1_genomic.fna,intergenic,823,Parabacteroides distasonis,,Parabacteroides,Tannerellaceae,Bacteroidales,Bacteroidia,Bacteroidetes,,Bacteria,SRR12280271.fastq,209,28,153,NA,NA,NA,NA
5224,NZ_CP040468.1:1495697-1495711-1495877-1495891,5,94,0.9494949494949495,SRR12280271.fastq,GCF_006149185.1_ASM614918v1_genomic.fna,intergenic,823,Parabacteroides distasonis,,Parabacteroides,Tannerellaceae,Bacteroidales,Bacteroidia,Bacteroidetes,,Bacteria,SRR12280271.fastq,194,14,166,NA,NA,NA,NA
5225,NZ_CP040468.1:2867648-2867662-2868002-2868016,70,81,0.5364238410596026,SRR12280271.fastq,GCF_006149185.1_ASM614918v1_genomic.fna,intergenic,823,Parabacteroides distasonis,,Parabacteroides,Tannerellaceae,Bacteroidales,Bacteroidia,Bacteroidetes,,Bacteria,SRR12280271.fastq,368,14,340,NA,NA,NA,NA
5226,NZ_CP040468.1:2879067-2879084-2879497-2879514,45,3,0.0625,SRR12280271.fastq,GCF_006149185.1_ASM614918v1_genomic.fna,intergenic,823,Parabacteroides distasonis,,Parabacteroides,Tannerellaceae,Bacteroidales,Bacteroidia,Bacteroidetes,,Bacteria,SRR12280271.fastq,447,17,413,NA,NA,NA,NA
5227,NZ_CP040468.1:3684266-3684285-3684437-3684456,40,7,0.14893617021276595,SRR12280271.fastq,GCF_006149185.1_ASM614918v1_genomic.fna,intergenic,823,Parabacteroides distasonis,,Parabacteroides,Tannerellaceae,Bacteroidales,Bacteroidia,Bacteroidetes,,Bacteria,SRR12280271.fastq,190,19,152,NA,NA,NA,NA
5228,NZ_CP040468.1:4018949-4018967-4019129-4019147,16,187,0.9211822660098522,SRR12280271.fastq,GCF_006149185.1_ASM614918v1_genomic.fna,intergenic,823,Parabacteroides distasonis,,Parabacteroides,Tannerellaceae,Bacteroidales,Bacteroidia,Bacteroidetes,,Bacteria,SRR12280271.fastq,198,18,162,NA,NA,NA,NA
5229,NZ_CP040468.1:4575687-4575706-4575842-4575861,75,398,0.8414376321353065,SRR12280271.fastq,GCF_006149185.1_ASM614918v1_genomic.fna,intergenic,823,Parabacteroides distasonis,,Parabacteroides,Tannerellaceae,Bacteroidales,Bacteroidia,Bacteroidetes,,Bacteria,SRR12280271.fastq,174,19,136,NA,NA,NA,NA
5230,NZ_CP040468.1:221761-221802-221925-221966,369,82,0.18181818181818182,SRR12280271.fastq,GCF_006149185.1_ASM614918v1_genomic.fna,intergenic,823,Parabacteroides distasonis,,Parabacteroides,Tannerellaceae,Bacteroidales,Bacteroidia,Bacteroidetes,,Bacteria,SRR12280271.fastq,205,41,123,NA,NA,NA,NA
5231,NZ_CP040468.1:324786-324823-324937-324974,240,129,0.34959349593495936,SRR12280271.fastq,GCF_006149185.1_ASM614918v1_genomic.fna,intergenic,823,Parabacteroides distasonis,,Parabacteroides,Tannerellaceae,Bacteroidales,Bacteroidia,Bacteroidetes,,Bacteria,SRR12280271.fastq,188,37,114,NA,NA,NA,NA
5232,NZ_CP040468.1:359706-359724-360041-360059,49,45,0.4787234042553192,SRR12280271.fastq,GCF_006149185.1_ASM614918v1_genomic.fna,intergenic,823,Parabacteroides distasonis,,Parabacteroides,Tannerellaceae,Bacteroidales,Bacteroidia,Bacteroidetes,,Bacteria,SRR12280271.fastq,353,18,317,NA,NA,NA,NA
5233,NZ_CP040468.1:578317-578339-578652-578674,8,319,0.9755351681957186,SRR12280271.fastq,GCF_006149185.1_ASM614918v1_genomic.fna,intergenic,823,Parabacteroides distasonis,,Parabacteroides,Tannerellaceae,Bacteroidales,Bacteroidia,Bacteroidetes,,Bacteria,SRR12280271.fastq,357,22,313,NA,NA,NA,NA
5234,NZ_CP040468.1:1051345-1051365-1051677-1051697,6,268,0.9781021897810219,SRR12280271.fastq,GCF_006149185.1_ASM614918v1_genomic.fna,intergenic,823,Parabacteroides distasonis,,Parabacteroides,Tannerellaceae,Bacteroidales,Bacteroidia,Bacteroidetes,,Bacteria,SRR12280271.fastq,352,20,312,NA,NA,NA,NA
5235,NZ_CP040468.1:2043891-2043918-2044035-2044062,343,15,0.04189944134078212,SRR12280271.fastq,GCF_006149185.1_ASM614918v1_genomic.fna,intergenic,823,Parabacteroides distasonis,,Parabacteroides,Tannerellaceae,Bacteroidales,Bacteroidia,Bacteroidetes,,Bacteria,SRR12280271.fastq,171,27,117,NA,NA,NA,NA
5236,NZ_CP040468.1:2800176-2800206-2800244-2800274,0,316,10,SRR12280271.fastq,GCF_006149185.1_ASM614918v1_genomic.fna,intergenic,823,Parabacteroides distasonis,,Parabacteroides,Tannerellaceae,Bacteroidales,Bacteroidia,Bacteroidetes,,Bacteria,SRR12280271.fastq,98,30,38,NA,NA,NA,NA
5237,NZ_CP040468.1:2949403-2949423-2949735-2949755,315,14,0.0425531914893617,SRR12280271.fastq,GCF_006149185.1_ASM614918v1_genomic.fna,intergenic,823,Parabacteroides distasonis,,Parabacteroides,Tannerellaceae,Bacteroidales,Bacteroidia,Bacteroidetes,,Bacteria,SRR12280271.fastq,352,20,312,NA,NA,NA,NA
5238,NZ_CP040468.1:3821255-3821292-3821433-3821470,280,104,0.2708333333333333,SRR12280271.fastq,GCF_006149185.1_ASM614918v1_genomic.fna,intergenic,823,Parabacteroides distasonis,,Parabacteroides,Tannerellaceae,Bacteroidales,Bacteroidia,Bacteroidetes,,Bacteria,SRR12280271.fastq,215,37,141,NA,NA,NA,NA
5239,NZ_CP040468.1:4585558-4585578-4585731-4585751,366,81,0.18120805369127516,SRR12280271.fastq,GCF_006149185.1_ASM614918v1_genomic.fna,intergenic,823,Parabacteroides distasonis,,Parabacteroides,Tannerellaceae,Bacteroidales,Bacteroidia,Bacteroidetes,,Bacteria,SRR12280271.fastq,193,20,153,NA,NA,NA,NA
5240,NZ_CP040468.1:4776891-4776913-4777087-4777109,20,37,0.6491228070175439,SRR12280271.fastq,GCF_006149185.1_ASM614918v1_genomic.fna,intergenic,823,Parabacteroides distasonis,,Parabacteroides,Tannerellaceae,Bacteroidales,Bacteroidia,Bacteroidetes,,Bacteria,SRR12280271.fastq,218,22,174,NA,NA,NA,NA
5241,NZ_CP040468.1:4841261-4841278-4841512-4841529,284,158,0.3574660633484163,SRR12280271.fastq,GCF_006149185.1_ASM614918v1_genomic.fna,intergenic,823,Parabacteroides distasonis,,Parabacteroides,Tannerellaceae,Bacteroidales,Bacteroidia,Bacteroidetes,,Bacteria,SRR12280271.fastq,268,17,234,NA,NA,NA,NA
5242,NZ_AP019724.1:3212231-3212265-3212438-3212472,15,2,0.11764705882352941,SRR12280272.fastq,GCF_006742345.1_ASM674234v1_genomic.fna,intergenic,820,Bacteroides uniformis,,Bacteroides,Bacteroidaceae,Bacteroidales,Bacteroidia,Bacteroidetes,,Bacteria,SRR12280272.fastq,241,34,173,NA,NA,NA,NA
5243,NZ_AP019724.1:3055613-3055636-3055825-3055848,3,200,0.9852216748768473,SRR12280272.fastq,GCF_006742345.1_ASM674234v1_genomic.fna,intergenic,820,Bacteroides uniformis,,Bacteroides,Bacteroidaceae,Bacteroidales,Bacteroidia,Bacteroidetes,,Bacteria,SRR12280272.fastq,235,23,189,NA,NA,NA,NA
5244,NZ_AP019724.1:3922978-3922999-3923172-3923193,7,119,0.9444444444444444,SRR12280272.fastq,GCF_006742345.1_ASM674234v1_genomic.fna,intergenic,820,Bacteroides uniformis,,Bacteroides,Bacteroidaceae,Bacteroidales,Bacteroidia,Bacteroidetes,,Bacteria,SRR12280272.fastq,215,21,173,NA,NA,NA,NA
5245,NZ_AP019724.1:3939936-3939964-3939999-3940027,0,184,10,SRR12280272.fastq,GCF_006742345.1_ASM674234v1_genomic.fna,intergenic,820,Bacteroides uniformis,,Bacteroides,Bacteroidaceae,Bacteroidales,Bacteroidia,Bacteroidetes,,Bacteria,SRR12280272.fastq,91,28,35,NA,NA,NA,NA
5246,NZ_AP019724.1:4212158-4212181-4212231-4212254,0,167,10,SRR12280272.fastq,GCF_006742345.1_ASM674234v1_genomic.fna,intergenic,820,Bacteroides uniformis,,Bacteroides,Bacteroidaceae,Bacteroidales,Bacteroidia,Bacteroidetes,,Bacteria,SRR12280272.fastq,96,23,50,NA,NA,NA,NA
5247,NZ_CP012937.1:1351848-1351859-1351909-1351920,0,4,10,SRR12280273.fastq,GCF_001314975.1_ASM131497v1_genomic.fna,intergenic,818,Bacteroides thetaiotaomicron,,Bacteroides,Bacteroidaceae,Bacteroidales,Bacteroidia,Bacteroidetes,,Bacteria,SRR12280273.fastq,72,11,50,NA,NA,NA,NA
5248,NZ_CP012937.1:1327132-1327158-1327541-1327567,265,7,0.025735294117647058,SRR12280273.fastq,GCF_001314975.1_ASM131497v1_genomic.fna,intergenic,818,Bacteroides thetaiotaomicron,,Bacteroides,Bacteroidaceae,Bacteroidales,Bacteroidia,Bacteroidetes,,Bacteria,SRR12280273.fastq,435,26,383,NA,NA,NA,NA
5249,NZ_CP012937.1:1692006-1692025-1692267-1692286,202,10,0.04716981132075472,SRR12280273.fastq,GCF_001314975.1_ASM131497v1_genomic.fna,intergenic,818,Bacteroides thetaiotaomicron,,Bacteroides,Bacteroidaceae,Bacteroidales,Bacteroidia,Bacteroidetes,,Bacteria,SRR12280273.fastq,280,19,242,NA,NA,NA,NA
5250,NZ_CP012937.1:1806136-1806155-1806396-1806415,219,6,0.02666666666666667,SRR12280273.fastq,GCF_001314975.1_ASM131497v1_genomic.fna,intergenic,818,Bacteroides thetaiotaomicron,,Bacteroides,Bacteroidaceae,Bacteroidales,Bacteroidia,Bacteroidetes,,Bacteria,SRR12280273.fastq,279,19,241,NA,NA,NA,NA
5251,NZ_CP012937.1:2608822-2608842-2609090-2609110,238,70,0.22727272727272727,SRR12280273.fastq,GCF_001314975.1_ASM131497v1_genomic.fna,intergenic,818,Bacteroides thetaiotaomicron,,Bacteroides,Bacteroidaceae,Bacteroidales,Bacteroidia,Bacteroidetes,,Bacteria,SRR12280273.fastq,288,20,248,NA,NA,NA,NA
5252,NZ_CP012937.1:3049798-3049820-3050057-3050079,209,11,0.05,SRR12280273.fastq,GCF_001314975.1_ASM131497v1_genomic.fna,intergenic,818,Bacteroides thetaiotaomicron,,Bacteroides,Bacteroidaceae,Bacteroidales,Bacteroidia,Bacteroidetes,,Bacteria,SRR12280273.fastq,281,22,237,NA,NA,NA,NA
5253,NZ_CP012937.1:3690659-3690689-3690932-3690962,75,190,0.7169811320754716,SRR12280273.fastq,GCF_001314975.1_ASM131497v1_genomic.fna,intergenic,818,Bacteroides thetaiotaomicron,,Bacteroides,Bacteroidaceae,Bacteroidales,Bacteroidia,Bacteroidetes,,Bacteria,SRR12280273.fastq,303,30,243,NA,NA,NA,NA
5254,NZ_CP012937.1:4684282-4684304-4684549-4684571,62,25,0.28735632183908044,SRR12280273.fastq,GCF_001314975.1_ASM131497v1_genomic.fna,intergenic,818,Bacteroides thetaiotaomicron,,Bacteroides,Bacteroidaceae,Bacteroidales,Bacteroidia,Bacteroidetes,,Bacteria,SRR12280273.fastq,289,22,245,NA,NA,NA,NA
5255,NZ_CP012937.1:4751621-4751636-4752041-4752056,183,33,0.1527777777777778,SRR12280273.fastq,GCF_001314975.1_ASM131497v1_genomic.fna,partial,818,Bacteroides thetaiotaomicron,,Bacteroides,Bacteroidaceae,Bacteroidales,Bacteroidia,Bacteroidetes,,Bacteria,SRR12280273.fastq,435,15,405,NA,NA,NA,NA
5256,NZ_CP012937.1:5189120-5189135-5189448-5189463,0,86,10,SRR12280273.fastq,GCF_001314975.1_ASM131497v1_genomic.fna,intergenic,818,Bacteroides thetaiotaomicron,,Bacteroides,Bacteroidaceae,Bacteroidales,Bacteroidia,Bacteroidetes,,Bacteria,SRR12280273.fastq,343,15,313,NA,NA,NA,NA
5257,NZ_CP012937.1:5505162-5505189-5505345-5505372,30,153,0.8360655737704918,SRR12280273.fastq,GCF_001314975.1_ASM131497v1_genomic.fna,intergenic,818,Bacteroides thetaiotaomicron,,Bacteroides,Bacteroidaceae,Bacteroidales,Bacteroidia,Bacteroidetes,,Bacteria,SRR12280273.fastq,210,27,156,NA,NA,NA,NA
5258,NZ_CP012937.1:6367550-6367638-6368210-6368298,180,46,0.20353982300884957,SRR12280273.fastq,GCF_001314975.1_ASM131497v1_genomic.fna,partial,818,Bacteroides thetaiotaomicron,,Bacteroides,Bacteroidaceae,Bacteroidales,Bacteroidia,Bacteroidetes,,Bacteria,SRR12280273.fastq,748,88,572,NA,NA,NA,NA
5259,NZ_CP043529.1:601332-601349-601626-601643,499,18,0.03481624758220503,SRR12280274.fastq,GCF_008728395.1_ASM872839v1_genomic.fna,intergenic,821,Phocaeicola vulgatus,,Phocaeicola,Bacteroidaceae,Bacteroidales,Bacteroidia,Bacteroidetes,,Bacteria,SRR12280274.fastq,311,17,277,NA,NA,NA,NA
5260,NZ_CP043529.1:2327359-2327386-2327535-2327562,357,33,0.08461538461538462,SRR12280274.fastq,GCF_008728395.1_ASM872839v1_genomic.fna,intergenic,821,Phocaeicola vulgatus,,Phocaeicola,Bacteroidaceae,Bacteroidales,Bacteroidia,Bacteroidetes,,Bacteria,SRR12280274.fastq,203,27,149,NA,NA,NA,NA
5261,NZ_CP043529.1:3321493-3321518-3321773-3321798,174,7,0.03867403314917127,SRR12280274.fastq,GCF_008728395.1_ASM872839v1_genomic.fna,intergenic,821,Phocaeicola vulgatus,,Phocaeicola,Bacteroidaceae,Bacteroidales,Bacteroidia,Bacteroidetes,,Bacteria,SRR12280274.fastq,305,25,255,NA,NA,NA,NA
5262,NZ_CP043529.1:3679089-3679114-3679272-3679297,67,30,0.30927835051546393,SRR12280274.fastq,GCF_008728395.1_ASM872839v1_genomic.fna,intergenic,821,Phocaeicola vulgatus,,Phocaeicola,Bacteroidaceae,Bacteroidales,Bacteroidia,Bacteroidetes,,Bacteria,SRR12280274.fastq,208,25,158,NA,NA,NA,NA
5263,NZ_CP043529.1:4119937-4119953-4120315-4120331,490,101,0.17089678510998307,SRR12280274.fastq,GCF_008728395.1_ASM872839v1_genomic.fna,intergenic,821,Phocaeicola vulgatus,,Phocaeicola,Bacteroidaceae,Bacteroidales,Bacteroidia,Bacteroidetes,,Bacteria,SRR12280274.fastq,394,16,362,NA,NA,NA,NA
5264,NZ_CP043529.1:33075-33099-33263-33287,10,6,0.375,SRR12280275.fastq,GCF_008728395.1_ASM872839v1_genomic.fna,intergenic,821,Phocaeicola vulgatus,,Phocaeicola,Bacteroidaceae,Bacteroidales,Bacteroidia,Bacteroidetes,,Bacteria,SRR12280275.fastq,212,24,164,NA,NA,NA,NA
5265,NZ_CP043529.1:1060025-1060044-1060074-1060093,0,3,10,SRR12280275.fastq,GCF_008728395.1_ASM872839v1_genomic.fna,intergenic,821,Phocaeicola vulgatus,,Phocaeicola,Bacteroidaceae,Bacteroidales,Bacteroidia,Bacteroidetes,,Bacteria,SRR12280275.fastq,68,19,30,NA,NA,NA,NA
5266,NZ_CP043529.1:1125650-1125669-1125820-1125839,244,29,0.10622710622710622,SRR12280275.fastq,GCF_008728395.1_ASM872839v1_genomic.fna,intergenic,821,Phocaeicola vulgatus,,Phocaeicola,Bacteroidaceae,Bacteroidales,Bacteroidia,Bacteroidetes,,Bacteria,SRR12280275.fastq,189,19,151,NA,NA,NA,NA
5267,NZ_CP043529.1:3011475-3011501-3011651-3011677,134,3,0.021897810218978103,SRR12280275.fastq,GCF_008728395.1_ASM872839v1_genomic.fna,intergenic,821,Phocaeicola vulgatus,,Phocaeicola,Bacteroidaceae,Bacteroidales,Bacteroidia,Bacteroidetes,,Bacteria,SRR12280275.fastq,202,26,150,NA,NA,NA,NA
5268,NZ_CP043529.1:3321493-3321518-3321773-3321798,133,15,0.10135135135135136,SRR12280275.fastq,GCF_008728395.1_ASM872839v1_genomic.fna,intergenic,821,Phocaeicola vulgatus,,Phocaeicola,Bacteroidaceae,Bacteroidales,Bacteroidia,Bacteroidetes,,Bacteria,SRR12280275.fastq,305,25,255,NA,NA,NA,NA
5269,NZ_CP043529.1:3326570-3326587-3326617-3326634,0,163,10,SRR12280275.fastq,GCF_008728395.1_ASM872839v1_genomic.fna,intergenic,821,Phocaeicola vulgatus,,Phocaeicola,Bacteroidaceae,Bacteroidales,Bacteroidia,Bacteroidetes,,Bacteria,SRR12280275.fastq,64,17,30,NA,NA,NA,NA
5270,NZ_CP043529.1:3679089-3679114-3679272-3679297,25,16,0.3902439024390244,SRR12280275.fastq,GCF_008728395.1_ASM872839v1_genomic.fna,intergenic,821,Phocaeicola vulgatus,,Phocaeicola,Bacteroidaceae,Bacteroidales,Bacteroidia,Bacteroidetes,,Bacteria,SRR12280275.fastq,208,25,158,NA,NA,NA,NA
5271,NZ_CP043529.1:4119937-4119953-4120315-4120331,149,8,0.050955414012738856,SRR12280275.fastq,GCF_008728395.1_ASM872839v1_genomic.fna,intergenic,821,Phocaeicola vulgatus,,Phocaeicola,Bacteroidaceae,Bacteroidales,Bacteroidia,Bacteroidetes,,Bacteria,SRR12280275.fastq,394,16,362,NA,NA,NA,NA
5272,NZ_CP040468.1:21787-21808-21961-21982,0,16,10,SRR12280276.fastq,GCF_006149185.1_ASM614918v1_genomic.fna,intergenic,823,Parabacteroides distasonis,,Parabacteroides,Tannerellaceae,Bacteroidales,Bacteroidia,Bacteroidetes,,Bacteria,SRR12280276.fastq,195,21,153,NA,NA,NA,NA
5273,NZ_CP040468.1:940228-940242-940461-940475,371,25,0.06313131313131314,SRR12280276.fastq,GCF_006149185.1_ASM614918v1_genomic.fna,intergenic,823,Parabacteroides distasonis,,Parabacteroides,Tannerellaceae,Bacteroidales,Bacteroidia,Bacteroidetes,,Bacteria,SRR12280276.fastq,247,14,219,NA,NA,NA,NA
5274,NZ_CP040468.1:1184797-1184812-1184994-1185009,320,22,0.06432748538011696,SRR12280276.fastq,GCF_006149185.1_ASM614918v1_genomic.fna,intergenic,823,Parabacteroides distasonis,,Parabacteroides,Tannerellaceae,Bacteroidales,Bacteroidia,Bacteroidetes,,Bacteria,SRR12280276.fastq,212,15,182,NA,NA,NA,NA
5275,NZ_CP040468.1:1342193-1342221-1342374-1342402,211,177,0.45618556701030927,SRR12280276.fastq,GCF_006149185.1_ASM614918v1_genomic.fna,intergenic,823,Parabacteroides distasonis,,Parabacteroides,Tannerellaceae,Bacteroidales,Bacteroidia,Bacteroidetes,,Bacteria,SRR12280276.fastq,209,28,153,NA,NA,NA,NA
5276,NZ_CP040468.1:1495697-1495711-1495877-1495891,4,91,0.9578947368421052,SRR12280276.fastq,GCF_006149185.1_ASM614918v1_genomic.fna,intergenic,823,Parabacteroides distasonis,,Parabacteroides,Tannerellaceae,Bacteroidales,Bacteroidia,Bacteroidetes,,Bacteria,SRR12280276.fastq,194,14,166,NA,NA,NA,NA
5277,NZ_CP040468.1:2867648-2867662-2868002-2868016,192,6,0.030303030303030304,SRR12280276.fastq,GCF_006149185.1_ASM614918v1_genomic.fna,intergenic,823,Parabacteroides distasonis,,Parabacteroides,Tannerellaceae,Bacteroidales,Bacteroidia,Bacteroidetes,,Bacteria,SRR12280276.fastq,368,14,340,NA,NA,NA,NA
5278,NZ_CP040468.1:2879067-2879084-2879497-2879514,47,3,0.06,SRR12280276.fastq,GCF_006149185.1_ASM614918v1_genomic.fna,intergenic,823,Parabacteroides distasonis,,Parabacteroides,Tannerellaceae,Bacteroidales,Bacteroidia,Bacteroidetes,,Bacteria,SRR12280276.fastq,447,17,413,NA,NA,NA,NA
5279,NZ_CP040468.1:3684266-3684285-3684437-3684456,44,6,0.12,SRR12280276.fastq,GCF_006149185.1_ASM614918v1_genomic.fna,intergenic,823,Parabacteroides distasonis,,Parabacteroides,Tannerellaceae,Bacteroidales,Bacteroidia,Bacteroidetes,,Bacteria,SRR12280276.fastq,190,19,152,NA,NA,NA,NA
5280,NZ_CP040468.1:4018949-4018967-4019129-4019147,12,165,0.9322033898305084,SRR12280276.fastq,GCF_006149185.1_ASM614918v1_genomic.fna,intergenic,823,Parabacteroides distasonis,,Parabacteroides,Tannerellaceae,Bacteroidales,Bacteroidia,Bacteroidetes,,Bacteria,SRR12280276.fastq,198,18,162,NA,NA,NA,NA
5281,NZ_CP040468.1:4575687-4575706-4575842-4575861,81,225,0.7352941176470589,SRR12280276.fastq,GCF_006149185.1_ASM614918v1_genomic.fna,intergenic,823,Parabacteroides distasonis,,Parabacteroides,Tannerellaceae,Bacteroidales,Bacteroidia,Bacteroidetes,,Bacteria,SRR12280276.fastq,174,19,136,NA,NA,NA,NA
5282,NZ_CP040468.1:221761-221802-221925-221966,179,112,0.3848797250859107,SRR12280276.fastq,GCF_006149185.1_ASM614918v1_genomic.fna,intergenic,823,Parabacteroides distasonis,,Parabacteroides,Tannerellaceae,Bacteroidales,Bacteroidia,Bacteroidetes,,Bacteria,SRR12280276.fastq,205,41,123,NA,NA,NA,NA
5283,NZ_CP040468.1:324786-324823-324937-324974,182,139,0.43302180685358255,SRR12280276.fastq,GCF_006149185.1_ASM614918v1_genomic.fna,intergenic,823,Parabacteroides distasonis,,Parabacteroides,Tannerellaceae,Bacteroidales,Bacteroidia,Bacteroidetes,,Bacteria,SRR12280276.fastq,188,37,114,NA,NA,NA,NA
5284,NZ_CP040468.1:359706-359724-360041-360059,78,17,0.17894736842105263,SRR12280276.fastq,GCF_006149185.1_ASM614918v1_genomic.fna,intergenic,823,Parabacteroides distasonis,,Parabacteroides,Tannerellaceae,Bacteroidales,Bacteroidia,Bacteroidetes,,Bacteria,SRR12280276.fastq,353,18,317,NA,NA,NA,NA
5285,NZ_CP040468.1:578317-578339-578652-578674,258,14,0.051470588235294115,SRR12280276.fastq,GCF_006149185.1_ASM614918v1_genomic.fna,intergenic,823,Parabacteroides distasonis,,Parabacteroides,Tannerellaceae,Bacteroidales,Bacteroidia,Bacteroidetes,,Bacteria,SRR12280276.fastq,357,22,313,NA,NA,NA,NA
5286,NZ_CP040468.1:2043891-2043918-2044035-2044062,319,11,0.03333333333333333,SRR12280276.fastq,GCF_006149185.1_ASM614918v1_genomic.fna,intergenic,823,Parabacteroides distasonis,,Parabacteroides,Tannerellaceae,Bacteroidales,Bacteroidia,Bacteroidetes,,Bacteria,SRR12280276.fastq,171,27,117,NA,NA,NA,NA
5287,NZ_CP040468.1:2855572-2855608-2856285-2856321,154,39,0.20207253886010362,SRR12280276.fastq,GCF_006149185.1_ASM614918v1_genomic.fna,intergenic,823,Parabacteroides distasonis,,Parabacteroides,Tannerellaceae,Bacteroidales,Bacteroidia,Bacteroidetes,,Bacteria,SRR12280276.fastq,749,36,677,NA,NA,NA,NA
5288,NZ_CP040468.1:2949403-2949423-2949735-2949755,37,235,0.8639705882352942,SRR12280276.fastq,GCF_006149185.1_ASM614918v1_genomic.fna,intergenic,823,Parabacteroides distasonis,,Parabacteroides,Tannerellaceae,Bacteroidales,Bacteroidia,Bacteroidetes,,Bacteria,SRR12280276.fastq,352,20,312,NA,NA,NA,NA
5289,NZ_CP040468.1:3683166-3683188-3683326-3683348,15,2,0.11764705882352941,SRR12280276.fastq,GCF_006149185.1_ASM614918v1_genomic.fna,intergenic,823,Parabacteroides distasonis,,Parabacteroides,Tannerellaceae,Bacteroidales,Bacteroidia,Bacteroidetes,,Bacteria,SRR12280276.fastq,182,22,138,NA,NA,NA,NA
5290,NZ_CP040468.1:3821255-3821292-3821433-3821470,199,169,0.4592391304347826,SRR12280276.fastq,GCF_006149185.1_ASM614918v1_genomic.fna,intergenic,823,Parabacteroides distasonis,,Parabacteroides,Tannerellaceae,Bacteroidales,Bacteroidia,Bacteroidetes,,Bacteria,SRR12280276.fastq,215,37,141,NA,NA,NA,NA
5291,NZ_CP040468.1:3948300-3948322-3948494-3948516,73,3,0.039473684210526314,SRR12280276.fastq,GCF_006149185.1_ASM614918v1_genomic.fna,intergenic,823,Parabacteroides distasonis,,Parabacteroides,Tannerellaceae,Bacteroidales,Bacteroidia,Bacteroidetes,,Bacteria,SRR12280276.fastq,216,22,172,NA,NA,NA,NA
5292,NZ_CP040468.1:4585558-4585578-4585731-4585751,329,61,0.1564102564102564,SRR12280276.fastq,GCF_006149185.1_ASM614918v1_genomic.fna,intergenic,823,Parabacteroides distasonis,,Parabacteroides,Tannerellaceae,Bacteroidales,Bacteroidia,Bacteroidetes,,Bacteria,SRR12280276.fastq,193,20,153,NA,NA,NA,NA
5293,NZ_CP040468.1:4841261-4841278-4841512-4841529,289,23,0.07371794871794872,SRR12280276.fastq,GCF_006149185.1_ASM614918v1_genomic.fna,intergenic,823,Parabacteroides distasonis,,Parabacteroides,Tannerellaceae,Bacteroidales,Bacteroidia,Bacteroidetes,,Bacteria,SRR12280276.fastq,268,17,234,NA,NA,NA,NA
5294,NZ_CP036546.1:4690949-4690966-4690997-4691014,0,4,10,SRR12280277.fastq,GCF_000710365.2_ASM71036v3_genomic.fna,intergenic,817,Bacteroides fragilis,,Bacteroides,Bacteroidaceae,Bacteroidales,Bacteroidia,Bacteroidetes,,Bacteria,SRR12280277.fastq,65,17,31,NA,NA,NA,NA
5295,NZ_CP036546.1:359304-359325-359577-359598,112,5,0.042735042735042736,SRR12280277.fastq,GCF_000710365.2_ASM71036v3_genomic.fna,intergenic,817,Bacteroides fragilis,,Bacteroides,Bacteroidaceae,Bacteroidales,Bacteroidia,Bacteroidetes,,Bacteria,SRR12280277.fastq,294,21,252,NA,NA,NA,NA
5296,NZ_CP036546.1:735448-735463-735867-735882,191,4,0.020512820512820513,SRR12280277.fastq,GCF_000710365.2_ASM71036v3_genomic.fna,intergenic,817,Bacteroides fragilis,,Bacteroides,Bacteroidaceae,Bacteroidales,Bacteroidia,Bacteroidetes,,Bacteria,SRR12280277.fastq,434,15,404,NA,NA,NA,NA
5297,NZ_CP036546.1:906456-906474-906597-906615,88,54,0.38028169014084506,SRR12280277.fastq,GCF_000710365.2_ASM71036v3_genomic.fna,intergenic,817,Bacteroides fragilis,,Bacteroides,Bacteroidaceae,Bacteroidales,Bacteroidia,Bacteroidetes,,Bacteria,SRR12280277.fastq,159,18,123,NA,NA,NA,NA
5298,NZ_CP036546.1:1043608-1043626-1043749-1043767,64,47,0.42342342342342343,SRR12280277.fastq,GCF_000710365.2_ASM71036v3_genomic.fna,intergenic,817,Bacteroides fragilis,,Bacteroides,Bacteroidaceae,Bacteroidales,Bacteroidia,Bacteroidetes,,Bacteria,SRR12280277.fastq,159,18,123,NA,NA,NA,NA
5299,NZ_CP036546.1:1342528-1342554-1342600-1342626,0,195,10,SRR12280277.fastq,GCF_000710365.2_ASM71036v3_genomic.fna,intergenic,817,Bacteroides fragilis,,Bacteroides,Bacteroidaceae,Bacteroidales,Bacteroidia,Bacteroidetes,,Bacteria,SRR12280277.fastq,98,26,46,NA,NA,NA,NA
5300,NZ_CP036546.1:3032087-3032106-3032287-3032306,0,85,10,SRR12280277.fastq,GCF_000710365.2_ASM71036v3_genomic.fna,intergenic,817,Bacteroides fragilis,,Bacteroides,Bacteroidaceae,Bacteroidales,Bacteroidia,Bacteroidetes,,Bacteria,SRR12280277.fastq,219,19,181,NA,NA,NA,NA
5301,NZ_CP036546.1:3109480-3109495-3109758-3109773,2,32,0.9411764705882353,SRR12280277.fastq,GCF_000710365.2_ASM71036v3_genomic.fna,intergenic,817,Bacteroides fragilis,,Bacteroides,Bacteroidaceae,Bacteroidales,Bacteroidia,Bacteroidetes,,Bacteria,SRR12280277.fastq,293,15,263,NA,NA,NA,NA
5302,NZ_CP036546.1:3981073-3981092-3981260-3981279,44,75,0.6302521008403361,SRR12280277.fastq,GCF_000710365.2_ASM71036v3_genomic.fna,intergenic,817,Bacteroides fragilis,,Bacteroides,Bacteroidaceae,Bacteroidales,Bacteroidia,Bacteroidetes,,Bacteria,SRR12280277.fastq,206,19,168,NA,NA,NA,NA
5303,NZ_CP012938.1:298278-298298-298547-298567,85,204,0.7058823529411765,SRR12280278.fastq,GCF_001314995.1_ASM131499v1_genomic.fna,intergenic,28116,Bacteroides ovatus,,Bacteroides,Bacteroidaceae,Bacteroidales,Bacteroidia,Bacteroidetes,,Bacteria,SRR12280278.fastq,289,20,249,NA,NA,NA,NA
5304,NZ_CP012938.1:1113559-1113590-1113835-1113866,73,10,0.12048192771084337,SRR12280278.fastq,GCF_001314995.1_ASM131499v1_genomic.fna,intergenic,28116,Bacteroides ovatus,,Bacteroides,Bacteroidaceae,Bacteroidales,Bacteroidia,Bacteroidetes,,Bacteria,SRR12280278.fastq,307,31,245,NA,NA,NA,NA
5305,NZ_CP012938.1:1195056-1195086-1195133-1195163,0,283,10,SRR12280278.fastq,GCF_001314995.1_ASM131499v1_genomic.fna,intergenic,28116,Bacteroides ovatus,,Bacteroides,Bacteroidaceae,Bacteroidales,Bacteroidia,Bacteroidetes,,Bacteria,SRR12280278.fastq,107,30,47,NA,NA,NA,NA
5306,NZ_CP012938.1:1410308-1410334-1410568-1410594,0,184,10,SRR12280278.fastq,GCF_001314995.1_ASM131499v1_genomic.fna,intergenic,28116,Bacteroides ovatus,,Bacteroides,Bacteroidaceae,Bacteroidales,Bacteroidia,Bacteroidetes,,Bacteria,SRR12280278.fastq,286,26,234,NA,NA,NA,NA
5307,NZ_CP012938.1:1670988-1671008-1671259-1671279,238,26,0.09848484848484848,SRR12280278.fastq,GCF_001314995.1_ASM131499v1_genomic.fna,intergenic,28116,Bacteroides ovatus,,Bacteroides,Bacteroidaceae,Bacteroidales,Bacteroidia,Bacteroidetes,,Bacteria,SRR12280278.fastq,291,20,251,NA,NA,NA,NA
5308,NZ_CP012938.1:2756819-2756838-2757143-2757162,4,243,0.9838056680161943,SRR12280278.fastq,GCF_001314995.1_ASM131499v1_genomic.fna,intergenic,28116,Bacteroides ovatus,,Bacteroides,Bacteroidaceae,Bacteroidales,Bacteroidia,Bacteroidetes,,Bacteria,SRR12280278.fastq,343,19,305,NA,NA,NA,NA
5309,NZ_CP012938.1:3926109-3926134-3926182-3926207,0,246,10,SRR12280278.fastq,GCF_001314995.1_ASM131499v1_genomic.fna,intergenic,28116,Bacteroides ovatus,,Bacteroides,Bacteroidaceae,Bacteroidales,Bacteroidia,Bacteroidetes,,Bacteria,SRR12280278.fastq,98,25,48,NA,NA,NA,NA
5310,NZ_CP012938.1:3994520-3994545-3994605-3994630,44,82,0.6507936507936508,SRR12280278.fastq,GCF_001314995.1_ASM131499v1_genomic.fna,intergenic,28116,Bacteroides ovatus,,Bacteroides,Bacteroidaceae,Bacteroidales,Bacteroidia,Bacteroidetes,,Bacteria,SRR12280278.fastq,110,25,60,NA,NA,NA,NA
5311,NZ_CP012938.1:4698368-4698388-4698447-4698467,0,9,10,SRR12280278.fastq,GCF_001314995.1_ASM131499v1_genomic.fna,intergenic,28116,Bacteroides ovatus,,Bacteroides,Bacteroidaceae,Bacteroidales,Bacteroidia,Bacteroidetes,,Bacteria,SRR12280278.fastq,99,20,59,NA,NA,NA,NA
5312,NZ_CP012938.1:5495271-5495303-5495347-5495379,52,71,0.5772357723577236,SRR12280278.fastq,GCF_001314995.1_ASM131499v1_genomic.fna,intergenic,28116,Bacteroides ovatus,,Bacteroides,Bacteroidaceae,Bacteroidales,Bacteroidia,Bacteroidetes,,Bacteria,SRR12280278.fastq,108,32,44,NA,NA,NA,NA
5313,NZ_CP036546.1:1890702-1890722-1890896-1890916,3,9,0.75,SRR12280279.fastq,GCF_000710365.2_ASM71036v3_genomic.fna,intergenic,817,Bacteroides fragilis,,Bacteroides,Bacteroidaceae,Bacteroidales,Bacteroidia,Bacteroidetes,,Bacteria,SRR12280279.fastq,214,20,174,NA,NA,NA,NA
5314,NZ_CP036546.1:4690949-4690966-4690997-4691014,0,4,10,SRR12280279.fastq,GCF_000710365.2_ASM71036v3_genomic.fna,intergenic,817,Bacteroides fragilis,,Bacteroides,Bacteroidaceae,Bacteroidales,Bacteroidia,Bacteroidetes,,Bacteria,SRR12280279.fastq,65,17,31,NA,NA,NA,NA
5315,NZ_CP036546.1:906456-906474-906597-906615,30,12,0.2857142857142857,SRR12280279.fastq,GCF_000710365.2_ASM71036v3_genomic.fna,intergenic,817,Bacteroides fragilis,,Bacteroides,Bacteroidaceae,Bacteroidales,Bacteroidia,Bacteroidetes,,Bacteria,SRR12280279.fastq,159,18,123,NA,NA,NA,NA
5316,NZ_CP036546.1:1043608-1043626-1043749-1043767,13,4,0.23529411764705882,SRR12280279.fastq,GCF_000710365.2_ASM71036v3_genomic.fna,intergenic,817,Bacteroides fragilis,,Bacteroides,Bacteroidaceae,Bacteroidales,Bacteroidia,Bacteroidetes,,Bacteria,SRR12280279.fastq,159,18,123,NA,NA,NA,NA
5317,NZ_CP036546.1:2909988-2910012-2910708-2910732,49,3,0.057692307692307696,SRR12280279.fastq,GCF_000710365.2_ASM71036v3_genomic.fna,intergenic,817,Bacteroides fragilis,,Bacteroides,Bacteroidaceae,Bacteroidales,Bacteroidia,Bacteroidetes,,Bacteria,SRR12280279.fastq,744,24,696,NA,NA,NA,NA
5318,NZ_CP036546.1:3981073-3981092-3981260-3981279,9,31,0.775,SRR12280279.fastq,GCF_000710365.2_ASM71036v3_genomic.fna,intergenic,817,Bacteroides fragilis,,Bacteroides,Bacteroidaceae,Bacteroidales,Bacteroidia,Bacteroidetes,,Bacteria,SRR12280279.fastq,206,19,168,NA,NA,NA,NA
5319,NZ_CP036546.1:1890702-1890722-1890896-1890916,29,2,0.06451612903225806,SRR12280280.fastq,GCF_000710365.2_ASM71036v3_genomic.fna,intergenic,817,Bacteroides fragilis,,Bacteroides,Bacteroidaceae,Bacteroidales,Bacteroidia,Bacteroidetes,,Bacteria,SRR12280280.fastq,214,20,174,NA,NA,NA,NA
5320,NZ_CP036546.1:359304-359325-359577-359598,81,10,0.10989010989010989,SRR12280280.fastq,GCF_000710365.2_ASM71036v3_genomic.fna,intergenic,817,Bacteroides fragilis,,Bacteroides,Bacteroidaceae,Bacteroidales,Bacteroidia,Bacteroidetes,,Bacteria,SRR12280280.fastq,294,21,252,NA,NA,NA,NA
5321,NZ_CP036546.1:906456-906474-906597-906615,24,5,0.1724137931034483,SRR12280280.fastq,GCF_000710365.2_ASM71036v3_genomic.fna,intergenic,817,Bacteroides fragilis,,Bacteroides,Bacteroidaceae,Bacteroidales,Bacteroidia,Bacteroidetes,,Bacteria,SRR12280280.fastq,159,18,123,NA,NA,NA,NA
5322,NZ_CP036546.1:2909988-2910012-2910708-2910732,69,2,0.028169014084507043,SRR12280280.fastq,GCF_000710365.2_ASM71036v3_genomic.fna,intergenic,817,Bacteroides fragilis,,Bacteroides,Bacteroidaceae,Bacteroidales,Bacteroidia,Bacteroidetes,,Bacteria,SRR12280280.fastq,744,24,696,NA,NA,NA,NA
5323,NZ_CP036546.1:3032087-3032106-3032287-3032306,0,49,10,SRR12280280.fastq,GCF_000710365.2_ASM71036v3_genomic.fna,intergenic,817,Bacteroides fragilis,,Bacteroides,Bacteroidaceae,Bacteroidales,Bacteroidia,Bacteroidetes,,Bacteria,SRR12280280.fastq,219,19,181,NA,NA,NA,NA
5324,NZ_CP036546.1:3109480-3109495-3109758-3109773,7,2,0.2222222222222222,SRR12280280.fastq,GCF_000710365.2_ASM71036v3_genomic.fna,intergenic,817,Bacteroides fragilis,,Bacteroides,Bacteroidaceae,Bacteroidales,Bacteroidia,Bacteroidetes,,Bacteria,SRR12280280.fastq,293,15,263,NA,NA,NA,NA
5325,NZ_CP036546.1:3981073-3981092-3981260-3981279,59,15,0.20270270270270271,SRR12280280.fastq,GCF_000710365.2_ASM71036v3_genomic.fna,intergenic,817,Bacteroides fragilis,,Bacteroides,Bacteroidaceae,Bacteroidales,Bacteroidia,Bacteroidetes,,Bacteria,SRR12280280.fastq,206,19,168,NA,NA,NA,NA
5326,NZ_CP043529.1:33075-33099-33263-33287,1,6,0.8571428571428571,SRR12280281.fastq,GCF_008728395.1_ASM872839v1_genomic.fna,intergenic,821,Phocaeicola vulgatus,,Phocaeicola,Bacteroidaceae,Bacteroidales,Bacteroidia,Bacteroidetes,,Bacteria,SRR12280281.fastq,212,24,164,NA,NA,NA,NA
5327,NZ_CP043529.1:601332-601349-601626-601643,34,2,0.05555555555555555,SRR12280281.fastq,GCF_008728395.1_ASM872839v1_genomic.fna,intergenic,821,Phocaeicola vulgatus,,Phocaeicola,Bacteroidaceae,Bacteroidales,Bacteroidia,Bacteroidetes,,Bacteria,SRR12280281.fastq,311,17,277,NA,NA,NA,NA
5328,NZ_CP043529.1:2327359-2327386-2327535-2327562,0,4,10,SRR12280281.fastq,GCF_008728395.1_ASM872839v1_genomic.fna,intergenic,821,Phocaeicola vulgatus,,Phocaeicola,Bacteroidaceae,Bacteroidales,Bacteroidia,Bacteroidetes,,Bacteria,SRR12280281.fastq,203,27,149,NA,NA,NA,NA
5329,NZ_CP043529.1:3011475-3011501-3011651-3011677,1,14,0.9333333333333333,SRR12280281.fastq,GCF_008728395.1_ASM872839v1_genomic.fna,intergenic,821,Phocaeicola vulgatus,,Phocaeicola,Bacteroidaceae,Bacteroidales,Bacteroidia,Bacteroidetes,,Bacteria,SRR12280281.fastq,202,26,150,NA,NA,NA,NA
5330,NZ_CP043529.1:3326570-3326587-3326617-3326634,0,18,10,SRR12280281.fastq,GCF_008728395.1_ASM872839v1_genomic.fna,intergenic,821,Phocaeicola vulgatus,,Phocaeicola,Bacteroidaceae,Bacteroidales,Bacteroidia,Bacteroidetes,,Bacteria,SRR12280281.fastq,64,17,30,NA,NA,NA,NA
5331,NZ_CP043529.1:4119937-4119953-4120315-4120331,22,5,0.18518518518518517,SRR12280281.fastq,GCF_008728395.1_ASM872839v1_genomic.fna,intergenic,821,Phocaeicola vulgatus,,Phocaeicola,Bacteroidaceae,Bacteroidales,Bacteroidia,Bacteroidetes,,Bacteria,SRR12280281.fastq,394,16,362,NA,NA,NA,NA
5332,NZ_CP043529.1:4755870-4755895-4756067-4756092,45,2,0.0425531914893617,SRR12280281.fastq,GCF_008728395.1_ASM872839v1_genomic.fna,intergenic,821,Phocaeicola vulgatus,,Phocaeicola,Bacteroidaceae,Bacteroidales,Bacteroidia,Bacteroidetes,,Bacteria,SRR12280281.fastq,222,25,172,NA,NA,NA,NA
5333,NZ_CP043529.1:33075-33099-33263-33287,16,17,0.5151515151515151,SRR12280282.fastq,GCF_008728395.1_ASM872839v1_genomic.fna,intergenic,821,Phocaeicola vulgatus,,Phocaeicola,Bacteroidaceae,Bacteroidales,Bacteroidia,Bacteroidetes,,Bacteria,SRR12280282.fastq,212,24,164,NA,NA,NA,NA
5334,NZ_CP043529.1:601332-601349-601626-601643,167,16,0.08743169398907104,SRR12280282.fastq,GCF_008728395.1_ASM872839v1_genomic.fna,intergenic,821,Phocaeicola vulgatus,,Phocaeicola,Bacteroidaceae,Bacteroidales,Bacteroidia,Bacteroidetes,,Bacteria,SRR12280282.fastq,311,17,277,NA,NA,NA,NA
5335,NZ_CP043529.1:2327359-2327386-2327535-2327562,0,17,10,SRR12280282.fastq,GCF_008728395.1_ASM872839v1_genomic.fna,intergenic,821,Phocaeicola vulgatus,,Phocaeicola,Bacteroidaceae,Bacteroidales,Bacteroidia,Bacteroidetes,,Bacteria,SRR12280282.fastq,203,27,149,NA,NA,NA,NA
5336,NZ_CP043529.1:3011475-3011501-3011651-3011677,16,150,0.9036144578313253,SRR12280282.fastq,GCF_008728395.1_ASM872839v1_genomic.fna,intergenic,821,Phocaeicola vulgatus,,Phocaeicola,Bacteroidaceae,Bacteroidales,Bacteroidia,Bacteroidetes,,Bacteria,SRR12280282.fastq,202,26,150,NA,NA,NA,NA
5337,NZ_CP043529.1:3321493-3321518-3321773-3321798,85,2,0.022988505747126436,SRR12280282.fastq,GCF_008728395.1_ASM872839v1_genomic.fna,intergenic,821,Phocaeicola vulgatus,,Phocaeicola,Bacteroidaceae,Bacteroidales,Bacteroidia,Bacteroidetes,,Bacteria,SRR12280282.fastq,305,25,255,NA,NA,NA,NA
5338,NZ_CP043529.1:3326570-3326587-3326617-3326634,0,174,10,SRR12280282.fastq,GCF_008728395.1_ASM872839v1_genomic.fna,intergenic,821,Phocaeicola vulgatus,,Phocaeicola,Bacteroidaceae,Bacteroidales,Bacteroidia,Bacteroidetes,,Bacteria,SRR12280282.fastq,64,17,30,NA,NA,NA,NA
5339,NZ_CP043529.1:4119937-4119953-4120315-4120331,154,18,0.10465116279069768,SRR12280282.fastq,GCF_008728395.1_ASM872839v1_genomic.fna,intergenic,821,Phocaeicola vulgatus,,Phocaeicola,Bacteroidaceae,Bacteroidales,Bacteroidia,Bacteroidetes,,Bacteria,SRR12280282.fastq,394,16,362,NA,NA,NA,NA
5340,NZ_CP043529.1:4755870-4755895-4756067-4756092,194,6,0.03,SRR12280282.fastq,GCF_008728395.1_ASM872839v1_genomic.fna,intergenic,821,Phocaeicola vulgatus,,Phocaeicola,Bacteroidaceae,Bacteroidales,Bacteroidia,Bacteroidetes,,Bacteria,SRR12280282.fastq,222,25,172,NA,NA,NA,NA
5341,NZ_CP012937.1:136098-136120-136158-136180,0,71,10,SRR12280283.fastq,GCF_001314975.1_ASM131497v1_genomic.fna,intergenic,818,Bacteroides thetaiotaomicron,,Bacteroides,Bacteroidaceae,Bacteroidales,Bacteroidia,Bacteroidetes,,Bacteria,SRR12280283.fastq,82,22,38,NA,NA,NA,NA
5342,NZ_CP012937.1:1320286-1320308-1320836-1320858,50,2,0.038461538461538464,SRR12280283.fastq,GCF_001314975.1_ASM131497v1_genomic.fna,partial,818,Bacteroides thetaiotaomicron,,Bacteroides,Bacteroidaceae,Bacteroidales,Bacteroidia,Bacteroidetes,,Bacteria,SRR12280283.fastq,572,22,528,NA,NA,NA,NA
5343,NZ_CP012937.1:2252665-2252684-2252718-2252737,0,48,10,SRR12280283.fastq,GCF_001314975.1_ASM131497v1_genomic.fna,intergenic,818,Bacteroides thetaiotaomicron,,Bacteroides,Bacteroidaceae,Bacteroidales,Bacteroidia,Bacteroidetes,,Bacteria,SRR12280283.fastq,72,19,34,NA,NA,NA,NA
5344,NZ_CP012937.1:2608822-2608842-2609090-2609110,24,15,0.38461538461538464,SRR12280283.fastq,GCF_001314975.1_ASM131497v1_genomic.fna,intergenic,818,Bacteroides thetaiotaomicron,,Bacteroides,Bacteroidaceae,Bacteroidales,Bacteroidia,Bacteroidetes,,Bacteria,SRR12280283.fastq,288,20,248,NA,NA,NA,NA
5345,NZ_CP012937.1:4684282-4684304-4684549-4684571,10,11,0.5238095238095238,SRR12280283.fastq,GCF_001314975.1_ASM131497v1_genomic.fna,intergenic,818,Bacteroides thetaiotaomicron,,Bacteroides,Bacteroidaceae,Bacteroidales,Bacteroidia,Bacteroidetes,,Bacteria,SRR12280283.fastq,289,22,245,NA,NA,NA,NA
5346,NZ_CP012937.1:4734411-4734441-4734686-4734716,0,2,10,SRR12280283.fastq,GCF_001314975.1_ASM131497v1_genomic.fna,intergenic,818,Bacteroides thetaiotaomicron,,Bacteroides,Bacteroidaceae,Bacteroidales,Bacteroidia,Bacteroidetes,,Bacteria,SRR12280283.fastq,305,30,245,NA,NA,NA,NA
5347,NZ_CP012937.1:4751621-4751636-4752041-4752056,20,4,0.16666666666666666,SRR12280283.fastq,GCF_001314975.1_ASM131497v1_genomic.fna,partial,818,Bacteroides thetaiotaomicron,,Bacteroides,Bacteroidaceae,Bacteroidales,Bacteroidia,Bacteroidetes,,Bacteria,SRR12280283.fastq,435,15,405,NA,NA,NA,NA
5348,NZ_CP012937.1:5189120-5189135-5189448-5189463,5,44,0.8979591836734694,SRR12280283.fastq,GCF_001314975.1_ASM131497v1_genomic.fna,intergenic,818,Bacteroides thetaiotaomicron,,Bacteroides,Bacteroidaceae,Bacteroidales,Bacteroidia,Bacteroidetes,,Bacteria,SRR12280283.fastq,343,15,313,NA,NA,NA,NA
5349,NZ_CP012937.1:6367550-6367638-6368210-6368298,18,9,0.3333333333333333,SRR12280283.fastq,GCF_001314975.1_ASM131497v1_genomic.fna,partial,818,Bacteroides thetaiotaomicron,,Bacteroides,Bacteroidaceae,Bacteroidales,Bacteroidia,Bacteroidetes,,Bacteria,SRR12280283.fastq,748,88,572,NA,NA,NA,NA
5350,NZ_CP081913.1:95502-95535-95723-95756,151,83,0.3547008547008547,SRR12280284.fastq,GCF_020091485.1_ASM2009148v1_genomic.fna,intergenic,46506,Bacteroides stercoris,,Bacteroides,Bacteroidaceae,Bacteroidales,Bacteroidia,Bacteroidetes,,Bacteria,SRR12280284.fastq,254,33,188,NA,NA,NA,NA
5351,NZ_CP081913.1:2376568-2376581-2376637-2376650,0,13,10,SRR12280284.fastq,GCF_020091485.1_ASM2009148v1_genomic.fna,intergenic,46506,Bacteroides stercoris,,Bacteroides,Bacteroidaceae,Bacteroidales,Bacteroidia,Bacteroidetes,,Bacteria,SRR12280284.fastq,82,13,56,NA,NA,NA,NA
5352,NZ_CP081913.1:9470-9486-9942-9958,288,49,0.14540059347181009,SRR12280284.fastq,GCF_020091485.1_ASM2009148v1_genomic.fna,partial,46506,Bacteroides stercoris,,Bacteroides,Bacteroidaceae,Bacteroidales,Bacteroidia,Bacteroidetes,,Bacteria,SRR12280284.fastq,488,16,456,NA,NA,NA,NA
5353,NZ_CP081913.1:183917-183941-184253-184277,96,5,0.04950495049504951,SRR12280284.fastq,GCF_020091485.1_ASM2009148v1_genomic.fna,intergenic,46506,Bacteroides stercoris,,Bacteroides,Bacteroidaceae,Bacteroidales,Bacteroidia,Bacteroidetes,,Bacteria,SRR12280284.fastq,360,24,312,NA,NA,NA,NA
5354,NZ_CP081913.1:201139-201172-201212-201245,0,10,10,SRR12280284.fastq,GCF_020091485.1_ASM2009148v1_genomic.fna,intergenic,46506,Bacteroides stercoris,,Bacteroides,Bacteroidaceae,Bacteroidales,Bacteroidia,Bacteroidetes,,Bacteria,SRR12280284.fastq,106,33,40,NA,NA,NA,NA
5355,NZ_CP081913.1:545441-545457-545648-545664,9,120,0.9302325581395349,SRR12280284.fastq,GCF_020091485.1_ASM2009148v1_genomic.fna,partial,46506,Bacteroides stercoris,,Bacteroides,Bacteroidaceae,Bacteroidales,Bacteroidia,Bacteroidetes,,Bacteria,SRR12280284.fastq,223,16,191,NA,NA,NA,NA
5356,NZ_CP081913.1:2274876-2274891-2274939-2274954,0,58,10,SRR12280284.fastq,GCF_020091485.1_ASM2009148v1_genomic.fna,intergenic,46506,Bacteroides stercoris,,Bacteroides,Bacteroidaceae,Bacteroidales,Bacteroidia,Bacteroidetes,,Bacteria,SRR12280284.fastq,78,15,48,NA,NA,NA,NA
5357,NZ_CP081913.1:2707099-2707130-2707278-2707309,395,22,0.05275779376498801,SRR12280284.fastq,GCF_020091485.1_ASM2009148v1_genomic.fna,intergenic,46506,Bacteroides stercoris,,Bacteroides,Bacteroidaceae,Bacteroidales,Bacteroidia,Bacteroidetes,,Bacteria,SRR12280284.fastq,210,31,148,NA,NA,NA,NA
5358,NZ_CP036546.1:1890702-1890722-1890896-1890916,14,22,0.6111111111111112,SRR12280285.fastq,GCF_000710365.2_ASM71036v3_genomic.fna,intergenic,817,Bacteroides fragilis,,Bacteroides,Bacteroidaceae,Bacteroidales,Bacteroidia,Bacteroidetes,,Bacteria,SRR12280285.fastq,214,20,174,NA,NA,NA,NA
5359,NZ_CP036546.1:4690949-4690966-4690997-4691014,0,6,10,SRR12280285.fastq,GCF_000710365.2_ASM71036v3_genomic.fna,intergenic,817,Bacteroides fragilis,,Bacteroides,Bacteroidaceae,Bacteroidales,Bacteroidia,Bacteroidetes,,Bacteria,SRR12280285.fastq,65,17,31,NA,NA,NA,NA
5360,NZ_CP036546.1:359304-359325-359577-359598,68,3,0.04225352112676056,SRR12280285.fastq,GCF_000710365.2_ASM71036v3_genomic.fna,intergenic,817,Bacteroides fragilis,,Bacteroides,Bacteroidaceae,Bacteroidales,Bacteroidia,Bacteroidetes,,Bacteria,SRR12280285.fastq,294,21,252,NA,NA,NA,NA
5361,NZ_CP036546.1:735448-735463-735867-735882,112,6,0.05084745762711865,SRR12280285.fastq,GCF_000710365.2_ASM71036v3_genomic.fna,intergenic,817,Bacteroides fragilis,,Bacteroides,Bacteroidaceae,Bacteroidales,Bacteroidia,Bacteroidetes,,Bacteria,SRR12280285.fastq,434,15,404,NA,NA,NA,NA
5362,NZ_CP036546.1:906456-906474-906597-906615,75,14,0.15730337078651685,SRR12280285.fastq,GCF_000710365.2_ASM71036v3_genomic.fna,intergenic,817,Bacteroides fragilis,,Bacteroides,Bacteroidaceae,Bacteroidales,Bacteroidia,Bacteroidetes,,Bacteria,SRR12280285.fastq,159,18,123,NA,NA,NA,NA
5363,NZ_CP036546.1:1043608-1043626-1043749-1043767,31,4,0.11428571428571428,SRR12280285.fastq,GCF_000710365.2_ASM71036v3_genomic.fna,intergenic,817,Bacteroides fragilis,,Bacteroides,Bacteroidaceae,Bacteroidales,Bacteroidia,Bacteroidetes,,Bacteria,SRR12280285.fastq,159,18,123,NA,NA,NA,NA
5364,NZ_CP036546.1:2689178-2689203-2689390-2689415,35,6,0.14634146341463414,SRR12280285.fastq,GCF_000710365.2_ASM71036v3_genomic.fna,intergenic,817,Bacteroides fragilis,,Bacteroides,Bacteroidaceae,Bacteroidales,Bacteroidia,Bacteroidetes,,Bacteria,SRR12280285.fastq,237,25,187,NA,NA,NA,NA
5365,NZ_CP036546.1:2909988-2910012-2910708-2910732,105,11,0.09482758620689655,SRR12280285.fastq,GCF_000710365.2_ASM71036v3_genomic.fna,intergenic,817,Bacteroides fragilis,,Bacteroides,Bacteroidaceae,Bacteroidales,Bacteroidia,Bacteroidetes,,Bacteria,SRR12280285.fastq,744,24,696,NA,NA,NA,NA
5366,NZ_CP036546.1:3032087-3032106-3032287-3032306,1,15,0.9375,SRR12280285.fastq,GCF_000710365.2_ASM71036v3_genomic.fna,intergenic,817,Bacteroides fragilis,,Bacteroides,Bacteroidaceae,Bacteroidales,Bacteroidia,Bacteroidetes,,Bacteria,SRR12280285.fastq,219,19,181,NA,NA,NA,NA
5367,NZ_CP036546.1:3981073-3981092-3981260-3981279,51,27,0.34615384615384615,SRR12280285.fastq,GCF_000710365.2_ASM71036v3_genomic.fna,intergenic,817,Bacteroides fragilis,,Bacteroides,Bacteroidaceae,Bacteroidales,Bacteroidia,Bacteroidetes,,Bacteria,SRR12280285.fastq,206,19,168,NA,NA,NA,NA
5368,NZ_CP081916.1:1413-1442-1482-1511,0,45,10,SRR12280286.fastq,GCF_020091505.1_ASM2009150v1_genomic.fna,intergenic,674529,Bacteroides faecis,,Bacteroides,Bacteroidaceae,Bacteroidales,Bacteroidia,Bacteroidetes,,Bacteria,SRR12280286.fastq,98,29,40,NA,NA,NA,NA
5369,NZ_CP081916.1:1102570-1102591-1103225-1103246,1,2,0.6666666666666666,SRR12280286.fastq,GCF_020091505.1_ASM2009150v1_genomic.fna,intergenic,674529,Bacteroides faecis,,Bacteroides,Bacteroidaceae,Bacteroidales,Bacteroidia,Bacteroidetes,,Bacteria,SRR12280286.fastq,676,21,634,NA,NA,NA,NA
5370,NZ_CP081916.1:1129468-1129490-1130058-1130080,13,14,0.5185185185185185,SRR12280286.fastq,GCF_020091505.1_ASM2009150v1_genomic.fna,partial,674529,Bacteroides faecis,,Bacteroides,Bacteroidaceae,Bacteroidales,Bacteroidia,Bacteroidetes,,Bacteria,SRR12280286.fastq,612,22,568,NA,NA,NA,NA
5371,NZ_CP081916.1:2168090-2168111-2168157-2168178,56,5,0.08196721311475409,SRR12280286.fastq,GCF_020091505.1_ASM2009150v1_genomic.fna,intergenic,674529,Bacteroides faecis,,Bacteroides,Bacteroidaceae,Bacteroidales,Bacteroidia,Bacteroidetes,,Bacteria,SRR12280286.fastq,88,21,46,NA,NA,NA,NA
5372,NZ_CP081916.1:2192527-2192544-2192855-2192872,2,2,0.5,SRR12280286.fastq,GCF_020091505.1_ASM2009150v1_genomic.fna,intergenic,674529,Bacteroides faecis,,Bacteroides,Bacteroidaceae,Bacteroidales,Bacteroidia,Bacteroidetes,,Bacteria,SRR12280286.fastq,345,17,311,NA,NA,NA,NA
5373,NZ_CP081916.1:2193769-2193790-2193836-2193857,0,11,10,SRR12280286.fastq,GCF_020091505.1_ASM2009150v1_genomic.fna,intergenic,674529,Bacteroides faecis,,Bacteroides,Bacteroidaceae,Bacteroidales,Bacteroidia,Bacteroidetes,,Bacteria,SRR12280286.fastq,88,21,46,NA,NA,NA,NA
5374,NZ_CP081916.1:2350019-2350041-2350083-2350105,0,8,10,SRR12280286.fastq,GCF_020091505.1_ASM2009150v1_genomic.fna,intergenic,674529,Bacteroides faecis,,Bacteroides,Bacteroidaceae,Bacteroidales,Bacteroidia,Bacteroidetes,,Bacteria,SRR12280286.fastq,86,22,42,NA,NA,NA,NA
5375,NZ_CP081916.1:2572877-2572892-2573297-2573312,43,2,0.044444444444444446,SRR12280286.fastq,GCF_020091505.1_ASM2009150v1_genomic.fna,partial,674529,Bacteroides faecis,,Bacteroides,Bacteroidaceae,Bacteroidales,Bacteroidia,Bacteroidetes,,Bacteria,SRR12280286.fastq,435,15,405,NA,NA,NA,NA
5376,NZ_CP081916.1:2590208-2590238-2590482-2590512,33,2,0.05714285714285714,SRR12280286.fastq,GCF_020091505.1_ASM2009150v1_genomic.fna,intergenic,674529,Bacteroides faecis,,Bacteroides,Bacteroidaceae,Bacteroidales,Bacteroidia,Bacteroidetes,,Bacteria,SRR12280286.fastq,304,30,244,NA,NA,NA,NA
5377,NZ_CP081916.1:3829027-3829048-3829296-3829317,25,3,0.10714285714285714,SRR12280286.fastq,GCF_020091505.1_ASM2009150v1_genomic.fna,intergenic,674529,Bacteroides faecis,,Bacteroides,Bacteroidaceae,Bacteroidales,Bacteroidia,Bacteroidetes,,Bacteria,SRR12280286.fastq,290,21,248,NA,NA,NA,NA
5378,NZ_CP081916.1:4222658-4222683-4223237-4223262,18,7,0.28,SRR12280286.fastq,GCF_020091505.1_ASM2009150v1_genomic.fna,partial,674529,Bacteroides faecis,,Bacteroides,Bacteroidaceae,Bacteroidales,Bacteroidia,Bacteroidetes,,Bacteria,SRR12280286.fastq,604,25,554,NA,NA,NA,NA
5379,NZ_CP081916.1:6169024-6169046-6169086-6169108,0,2,10,SRR12280286.fastq,GCF_020091505.1_ASM2009150v1_genomic.fna,intergenic,674529,Bacteroides faecis,,Bacteroides,Bacteroidaceae,Bacteroidales,Bacteroidia,Bacteroidetes,,Bacteria,SRR12280286.fastq,84,22,40,NA,NA,NA,NA
5380,NZ_CP036546.1:1890702-1890722-1890896-1890916,48,2,0.04,SRR12280288.fastq,GCF_000710365.2_ASM71036v3_genomic.fna,intergenic,817,Bacteroides fragilis,,Bacteroides,Bacteroidaceae,Bacteroidales,Bacteroidia,Bacteroidetes,,Bacteria,SRR12280288.fastq,214,20,174,NA,NA,NA,NA
5381,NZ_CP036546.1:4690949-4690966-4690997-4691014,0,3,10,SRR12280288.fastq,GCF_000710365.2_ASM71036v3_genomic.fna,intergenic,817,Bacteroides fragilis,,Bacteroides,Bacteroidaceae,Bacteroidales,Bacteroidia,Bacteroidetes,,Bacteria,SRR12280288.fastq,65,17,31,NA,NA,NA,NA
5382,NZ_CP036546.1:359304-359325-359577-359598,176,8,0.043478260869565216,SRR12280288.fastq,GCF_000710365.2_ASM71036v3_genomic.fna,intergenic,817,Bacteroides fragilis,,Bacteroides,Bacteroidaceae,Bacteroidales,Bacteroidia,Bacteroidetes,,Bacteria,SRR12280288.fastq,294,21,252,NA,NA,NA,NA
5383,NZ_CP036546.1:906456-906474-906597-906615,102,13,0.11304347826086956,SRR12280288.fastq,GCF_000710365.2_ASM71036v3_genomic.fna,intergenic,817,Bacteroides fragilis,,Bacteroides,Bacteroidaceae,Bacteroidales,Bacteroidia,Bacteroidetes,,Bacteria,SRR12280288.fastq,159,18,123,NA,NA,NA,NA
5384,NZ_CP036546.1:1043608-1043626-1043749-1043767,44,81,0.648,SRR12280288.fastq,GCF_000710365.2_ASM71036v3_genomic.fna,intergenic,817,Bacteroides fragilis,,Bacteroides,Bacteroidaceae,Bacteroidales,Bacteroidia,Bacteroidetes,,Bacteria,SRR12280288.fastq,159,18,123,NA,NA,NA,NA
5385,NZ_CP036546.1:2689178-2689203-2689390-2689415,54,4,0.06896551724137931,SRR12280288.fastq,GCF_000710365.2_ASM71036v3_genomic.fna,intergenic,817,Bacteroides fragilis,,Bacteroides,Bacteroidaceae,Bacteroidales,Bacteroidia,Bacteroidetes,,Bacteria,SRR12280288.fastq,237,25,187,NA,NA,NA,NA
5386,NZ_CP036546.1:2909988-2910012-2910708-2910732,75,4,0.05063291139240506,SRR12280288.fastq,GCF_000710365.2_ASM71036v3_genomic.fna,intergenic,817,Bacteroides fragilis,,Bacteroides,Bacteroidaceae,Bacteroidales,Bacteroidia,Bacteroidetes,,Bacteria,SRR12280288.fastq,744,24,696,NA,NA,NA,NA
5387,NZ_CP036546.1:3032087-3032106-3032287-3032306,0,38,10,SRR12280288.fastq,GCF_000710365.2_ASM71036v3_genomic.fna,intergenic,817,Bacteroides fragilis,,Bacteroides,Bacteroidaceae,Bacteroidales,Bacteroidia,Bacteroidetes,,Bacteria,SRR12280288.fastq,219,19,181,NA,NA,NA,NA
5388,NZ_CP036546.1:3981073-3981092-3981260-3981279,11,87,0.8877551020408163,SRR12280288.fastq,GCF_000710365.2_ASM71036v3_genomic.fna,intergenic,817,Bacteroides fragilis,,Bacteroides,Bacteroidaceae,Bacteroidales,Bacteroidia,Bacteroidetes,,Bacteria,SRR12280288.fastq,206,19,168,NA,NA,NA,NA
5389,NZ_CP036546.1:4690949-4690966-4690997-4691014,0,7,10,SRR12280289.fastq,GCF_000710365.2_ASM71036v3_genomic.fna,intergenic,817,Bacteroides fragilis,,Bacteroides,Bacteroidaceae,Bacteroidales,Bacteroidia,Bacteroidetes,,Bacteria,SRR12280289.fastq,65,17,31,NA,NA,NA,NA
5390,NZ_CP036546.1:359304-359325-359577-359598,330,7,0.020771513353115726,SRR12280289.fastq,GCF_000710365.2_ASM71036v3_genomic.fna,intergenic,817,Bacteroides fragilis,,Bacteroides,Bacteroidaceae,Bacteroidales,Bacteroidia,Bacteroidetes,,Bacteria,SRR12280289.fastq,294,21,252,NA,NA,NA,NA
5391,NZ_CP036546.1:735448-735463-735867-735882,256,16,0.058823529411764705,SRR12280289.fastq,GCF_000710365.2_ASM71036v3_genomic.fna,intergenic,817,Bacteroides fragilis,,Bacteroides,Bacteroidaceae,Bacteroidales,Bacteroidia,Bacteroidetes,,Bacteria,SRR12280289.fastq,434,15,404,NA,NA,NA,NA
5392,NZ_CP036546.1:906456-906474-906597-906615,180,31,0.14691943127962084,SRR12280289.fastq,GCF_000710365.2_ASM71036v3_genomic.fna,intergenic,817,Bacteroides fragilis,,Bacteroides,Bacteroidaceae,Bacteroidales,Bacteroidia,Bacteroidetes,,Bacteria,SRR12280289.fastq,159,18,123,NA,NA,NA,NA
5393,NZ_CP036546.1:1043608-1043626-1043749-1043767,88,10,0.10204081632653061,SRR12280289.fastq,GCF_000710365.2_ASM71036v3_genomic.fna,intergenic,817,Bacteroides fragilis,,Bacteroides,Bacteroidaceae,Bacteroidales,Bacteroidia,Bacteroidetes,,Bacteria,SRR12280289.fastq,159,18,123,NA,NA,NA,NA
5394,NZ_CP036546.1:2689178-2689203-2689390-2689415,96,12,0.1111111111111111,SRR12280289.fastq,GCF_000710365.2_ASM71036v3_genomic.fna,intergenic,817,Bacteroides fragilis,,Bacteroides,Bacteroidaceae,Bacteroidales,Bacteroidia,Bacteroidetes,,Bacteria,SRR12280289.fastq,237,25,187,NA,NA,NA,NA
5395,NZ_CP036546.1:2909988-2910012-2910708-2910732,168,4,0.023255813953488372,SRR12280289.fastq,GCF_000710365.2_ASM71036v3_genomic.fna,intergenic,817,Bacteroides fragilis,,Bacteroides,Bacteroidaceae,Bacteroidales,Bacteroidia,Bacteroidetes,,Bacteria,SRR12280289.fastq,744,24,696,NA,NA,NA,NA
5396,NZ_CP036546.1:3032087-3032106-3032287-3032306,5,58,0.9206349206349206,SRR12280289.fastq,GCF_000710365.2_ASM71036v3_genomic.fna,intergenic,817,Bacteroides fragilis,,Bacteroides,Bacteroidaceae,Bacteroidales,Bacteroidia,Bacteroidetes,,Bacteria,SRR12280289.fastq,219,19,181,NA,NA,NA,NA
5397,NZ_CP036546.1:3109480-3109495-3109758-3109773,12,4,0.25,SRR12280289.fastq,GCF_000710365.2_ASM71036v3_genomic.fna,intergenic,817,Bacteroides fragilis,,Bacteroides,Bacteroidaceae,Bacteroidales,Bacteroidia,Bacteroidetes,,Bacteria,SRR12280289.fastq,293,15,263,NA,NA,NA,NA
5398,NZ_CP036546.1:3981073-3981092-3981260-3981279,14,144,0.9113924050632911,SRR12280289.fastq,GCF_000710365.2_ASM71036v3_genomic.fna,intergenic,817,Bacteroides fragilis,,Bacteroides,Bacteroidaceae,Bacteroidales,Bacteroidia,Bacteroidetes,,Bacteria,SRR12280289.fastq,206,19,168,NA,NA,NA,NA
5399,NZ_CP036546.1:1890702-1890722-1890896-1890916,97,6,0.05825242718446602,SRR12280290.fastq,GCF_000710365.2_ASM71036v3_genomic.fna,intergenic,817,Bacteroides fragilis,,Bacteroides,Bacteroidaceae,Bacteroidales,Bacteroidia,Bacteroidetes,,Bacteria,SRR12280290.fastq,214,20,174,NA,NA,NA,NA
5400,NZ_CP036546.1:4690949-4690966-4690997-4691014,0,3,10,SRR12280290.fastq,GCF_000710365.2_ASM71036v3_genomic.fna,intergenic,817,Bacteroides fragilis,,Bacteroides,Bacteroidaceae,Bacteroidales,Bacteroidia,Bacteroidetes,,Bacteria,SRR12280290.fastq,65,17,31,NA,NA,NA,NA
5401,NZ_CP036546.1:359304-359325-359577-359598,223,13,0.05508474576271186,SRR12280290.fastq,GCF_000710365.2_ASM71036v3_genomic.fna,intergenic,817,Bacteroides fragilis,,Bacteroides,Bacteroidaceae,Bacteroidales,Bacteroidia,Bacteroidetes,,Bacteria,SRR12280290.fastq,294,21,252,NA,NA,NA,NA
5402,NZ_CP036546.1:906456-906474-906597-906615,188,33,0.1493212669683258,SRR12280290.fastq,GCF_000710365.2_ASM71036v3_genomic.fna,intergenic,817,Bacteroides fragilis,,Bacteroides,Bacteroidaceae,Bacteroidales,Bacteroidia,Bacteroidetes,,Bacteria,SRR12280290.fastq,159,18,123,NA,NA,NA,NA
5403,NZ_CP036546.1:1043608-1043626-1043749-1043767,168,34,0.16831683168316833,SRR12280290.fastq,GCF_000710365.2_ASM71036v3_genomic.fna,intergenic,817,Bacteroides fragilis,,Bacteroides,Bacteroidaceae,Bacteroidales,Bacteroidia,Bacteroidetes,,Bacteria,SRR12280290.fastq,159,18,123,NA,NA,NA,NA
5404,NZ_CP036546.1:2689178-2689203-2689390-2689415,201,55,0.21484375,SRR12280290.fastq,GCF_000710365.2_ASM71036v3_genomic.fna,intergenic,817,Bacteroides fragilis,,Bacteroides,Bacteroidaceae,Bacteroidales,Bacteroidia,Bacteroidetes,,Bacteria,SRR12280290.fastq,237,25,187,NA,NA,NA,NA
5405,NZ_CP036546.1:3032087-3032106-3032287-3032306,4,224,0.9824561403508771,SRR12280290.fastq,GCF_000710365.2_ASM71036v3_genomic.fna,intergenic,817,Bacteroides fragilis,,Bacteroides,Bacteroidaceae,Bacteroidales,Bacteroidia,Bacteroidetes,,Bacteria,SRR12280290.fastq,219,19,181,NA,NA,NA,NA
5406,NZ_CP036546.1:3109480-3109495-3109758-3109773,22,3,0.12,SRR12280290.fastq,GCF_000710365.2_ASM71036v3_genomic.fna,intergenic,817,Bacteroides fragilis,,Bacteroides,Bacteroidaceae,Bacteroidales,Bacteroidia,Bacteroidetes,,Bacteria,SRR12280290.fastq,293,15,263,NA,NA,NA,NA
5407,NZ_CP036546.1:3981073-3981092-3981260-3981279,32,223,0.8745098039215686,SRR12280290.fastq,GCF_000710365.2_ASM71036v3_genomic.fna,intergenic,817,Bacteroides fragilis,,Bacteroides,Bacteroidaceae,Bacteroidales,Bacteroidia,Bacteroidetes,,Bacteria,SRR12280290.fastq,206,19,168,NA,NA,NA,NA
5408,NZ_CP043529.1:33075-33099-33263-33287,5,5,0.5,SRR12280291.fastq,GCF_008728395.1_ASM872839v1_genomic.fna,intergenic,821,Phocaeicola vulgatus,,Phocaeicola,Bacteroidaceae,Bacteroidales,Bacteroidia,Bacteroidetes,,Bacteria,SRR12280291.fastq,212,24,164,NA,NA,NA,NA
5409,NZ_CP043529.1:1125650-1125669-1125820-1125839,157,9,0.05421686746987952,SRR12280291.fastq,GCF_008728395.1_ASM872839v1_genomic.fna,intergenic,821,Phocaeicola vulgatus,,Phocaeicola,Bacteroidaceae,Bacteroidales,Bacteroidia,Bacteroidetes,,Bacteria,SRR12280291.fastq,189,19,151,NA,NA,NA,NA
5410,NZ_CP043529.1:3557322-3557339-3557639-3557656,147,10,0.06369426751592357,SRR12280291.fastq,GCF_008728395.1_ASM872839v1_genomic.fna,intergenic,821,Phocaeicola vulgatus,,Phocaeicola,Bacteroidaceae,Bacteroidales,Bacteroidia,Bacteroidetes,,Bacteria,SRR12280291.fastq,334,17,300,NA,NA,NA,NA
5411,NZ_CP043529.1:3679089-3679114-3679272-3679297,14,10,0.4166666666666667,SRR12280291.fastq,GCF_008728395.1_ASM872839v1_genomic.fna,intergenic,821,Phocaeicola vulgatus,,Phocaeicola,Bacteroidaceae,Bacteroidales,Bacteroidia,Bacteroidetes,,Bacteria,SRR12280291.fastq,208,25,158,NA,NA,NA,NA
5412,NZ_CP043529.1:4119937-4119953-4120315-4120331,69,9,0.11538461538461539,SRR12280291.fastq,GCF_008728395.1_ASM872839v1_genomic.fna,intergenic,821,Phocaeicola vulgatus,,Phocaeicola,Bacteroidaceae,Bacteroidales,Bacteroidia,Bacteroidetes,,Bacteria,SRR12280291.fastq,394,16,362,NA,NA,NA,NA
5413,NZ_CP040468.1:21787-21808-21961-21982,0,13,10,SRR12280292.fastq,GCF_006149185.1_ASM614918v1_genomic.fna,intergenic,823,Parabacteroides distasonis,,Parabacteroides,Tannerellaceae,Bacteroidales,Bacteroidia,Bacteroidetes,,Bacteria,SRR12280292.fastq,195,21,153,NA,NA,NA,NA
5414,NZ_CP040468.1:304465-304482-304718-304735,299,22,0.06853582554517133,SRR12280292.fastq,GCF_006149185.1_ASM614918v1_genomic.fna,intergenic,823,Parabacteroides distasonis,,Parabacteroides,Tannerellaceae,Bacteroidales,Bacteroidia,Bacteroidetes,,Bacteria,SRR12280292.fastq,270,17,236,NA,NA,NA,NA
5415,NZ_CP040468.1:940228-940242-940461-940475,257,6,0.022813688212927757,SRR12280292.fastq,GCF_006149185.1_ASM614918v1_genomic.fna,intergenic,823,Parabacteroides distasonis,,Parabacteroides,Tannerellaceae,Bacteroidales,Bacteroidia,Bacteroidetes,,Bacteria,SRR12280292.fastq,247,14,219,NA,NA,NA,NA
5416,NZ_CP040468.1:1184797-1184812-1184994-1185009,249,8,0.0311284046692607,SRR12280292.fastq,GCF_006149185.1_ASM614918v1_genomic.fna,intergenic,823,Parabacteroides distasonis,,Parabacteroides,Tannerellaceae,Bacteroidales,Bacteroidia,Bacteroidetes,,Bacteria,SRR12280292.fastq,212,15,182,NA,NA,NA,NA
5417,NZ_CP040468.1:1495697-1495711-1495877-1495891,3,78,0.9629629629629629,SRR12280292.fastq,GCF_006149185.1_ASM614918v1_genomic.fna,intergenic,823,Parabacteroides distasonis,,Parabacteroides,Tannerellaceae,Bacteroidales,Bacteroidia,Bacteroidetes,,Bacteria,SRR12280292.fastq,194,14,166,NA,NA,NA,NA
5418,NZ_CP040468.1:2879067-2879084-2879497-2879514,38,3,0.07317073170731707,SRR12280292.fastq,GCF_006149185.1_ASM614918v1_genomic.fna,intergenic,823,Parabacteroides distasonis,,Parabacteroides,Tannerellaceae,Bacteroidales,Bacteroidia,Bacteroidetes,,Bacteria,SRR12280292.fastq,447,17,413,NA,NA,NA,NA
5419,NZ_CP040468.1:3684266-3684285-3684437-3684456,102,5,0.04672897196261682,SRR12280292.fastq,GCF_006149185.1_ASM614918v1_genomic.fna,intergenic,823,Parabacteroides distasonis,,Parabacteroides,Tannerellaceae,Bacteroidales,Bacteroidia,Bacteroidetes,,Bacteria,SRR12280292.fastq,190,19,152,NA,NA,NA,NA
5420,NZ_CP040468.1:221761-221802-221925-221966,203,16,0.0730593607305936,SRR12280292.fastq,GCF_006149185.1_ASM614918v1_genomic.fna,intergenic,823,Parabacteroides distasonis,,Parabacteroides,Tannerellaceae,Bacteroidales,Bacteroidia,Bacteroidetes,,Bacteria,SRR12280292.fastq,205,41,123,NA,NA,NA,NA
5421,NZ_CP040468.1:359706-359724-360041-360059,81,49,0.3769230769230769,SRR12280292.fastq,GCF_006149185.1_ASM614918v1_genomic.fna,intergenic,823,Parabacteroides distasonis,,Parabacteroides,Tannerellaceae,Bacteroidales,Bacteroidia,Bacteroidetes,,Bacteria,SRR12280292.fastq,353,18,317,NA,NA,NA,NA
5422,NZ_CP040468.1:578317-578339-578652-578674,188,143,0.43202416918429004,SRR12280292.fastq,GCF_006149185.1_ASM614918v1_genomic.fna,intergenic,823,Parabacteroides distasonis,,Parabacteroides,Tannerellaceae,Bacteroidales,Bacteroidia,Bacteroidetes,,Bacteria,SRR12280292.fastq,357,22,313,NA,NA,NA,NA
5423,NZ_CP040468.1:2043891-2043918-2044035-2044062,241,16,0.0622568093385214,SRR12280292.fastq,GCF_006149185.1_ASM614918v1_genomic.fna,intergenic,823,Parabacteroides distasonis,,Parabacteroides,Tannerellaceae,Bacteroidales,Bacteroidia,Bacteroidetes,,Bacteria,SRR12280292.fastq,171,27,117,NA,NA,NA,NA
5424,NZ_CP040468.1:2800176-2800206-2800244-2800274,0,332,10,SRR12280292.fastq,GCF_006149185.1_ASM614918v1_genomic.fna,intergenic,823,Parabacteroides distasonis,,Parabacteroides,Tannerellaceae,Bacteroidales,Bacteroidia,Bacteroidetes,,Bacteria,SRR12280292.fastq,98,30,38,NA,NA,NA,NA
5425,NZ_CP040468.1:2949403-2949423-2949735-2949755,255,48,0.15841584158415842,SRR12280292.fastq,GCF_006149185.1_ASM614918v1_genomic.fna,intergenic,823,Parabacteroides distasonis,,Parabacteroides,Tannerellaceae,Bacteroidales,Bacteroidia,Bacteroidetes,,Bacteria,SRR12280292.fastq,352,20,312,NA,NA,NA,NA
5426,NZ_CP040468.1:4070596-4070618-4070790-4070812,1,29,0.9666666666666667,SRR12280292.fastq,GCF_006149185.1_ASM614918v1_genomic.fna,intergenic,823,Parabacteroides distasonis,,Parabacteroides,Tannerellaceae,Bacteroidales,Bacteroidia,Bacteroidetes,,Bacteria,SRR12280292.fastq,216,22,172,NA,NA,NA,NA
5427,NZ_CP040468.1:4585558-4585578-4585731-4585751,137,50,0.26737967914438504,SRR12280292.fastq,GCF_006149185.1_ASM614918v1_genomic.fna,intergenic,823,Parabacteroides distasonis,,Parabacteroides,Tannerellaceae,Bacteroidales,Bacteroidia,Bacteroidetes,,Bacteria,SRR12280292.fastq,193,20,153,NA,NA,NA,NA
5428,NZ_CP040468.1:4841261-4841278-4841512-4841529,46,39,0.4588235294117647,SRR12280292.fastq,GCF_006149185.1_ASM614918v1_genomic.fna,intergenic,823,Parabacteroides distasonis,,Parabacteroides,Tannerellaceae,Bacteroidales,Bacteroidia,Bacteroidetes,,Bacteria,SRR12280292.fastq,268,17,234,NA,NA,NA,NA
5429,NZ_CP012937.1:1323876-1323900-1323991-1324015,0,10,10,SRR12280293.fastq,GCF_001314975.1_ASM131497v1_genomic.fna,intergenic,818,Bacteroides thetaiotaomicron,,Bacteroides,Bacteroidaceae,Bacteroidales,Bacteroidia,Bacteroidetes,,Bacteria,SRR12280293.fastq,139,24,91,NA,NA,NA,NA
5430,NZ_CP012937.1:1692006-1692025-1692267-1692286,53,2,0.03636363636363636,SRR12280293.fastq,GCF_001314975.1_ASM131497v1_genomic.fna,intergenic,818,Bacteroides thetaiotaomicron,,Bacteroides,Bacteroidaceae,Bacteroidales,Bacteroidia,Bacteroidetes,,Bacteria,SRR12280293.fastq,280,19,242,NA,NA,NA,NA
5431,NZ_CP012937.1:2608822-2608842-2609090-2609110,28,6,0.17647058823529413,SRR12280293.fastq,GCF_001314975.1_ASM131497v1_genomic.fna,intergenic,818,Bacteroides thetaiotaomicron,,Bacteroides,Bacteroidaceae,Bacteroidales,Bacteroidia,Bacteroidetes,,Bacteria,SRR12280293.fastq,288,20,248,NA,NA,NA,NA
5432,NZ_CP012937.1:3690659-3690689-3690932-3690962,37,4,0.0975609756097561,SRR12280293.fastq,GCF_001314975.1_ASM131497v1_genomic.fna,intergenic,818,Bacteroides thetaiotaomicron,,Bacteroides,Bacteroidaceae,Bacteroidales,Bacteroidia,Bacteroidetes,,Bacteria,SRR12280293.fastq,303,30,243,NA,NA,NA,NA
5433,NZ_CP012937.1:4684282-4684304-4684549-4684571,40,5,0.1111111111111111,SRR12280293.fastq,GCF_001314975.1_ASM131497v1_genomic.fna,intergenic,818,Bacteroides thetaiotaomicron,,Bacteroides,Bacteroidaceae,Bacteroidales,Bacteroidia,Bacteroidetes,,Bacteria,SRR12280293.fastq,289,22,245,NA,NA,NA,NA
5434,NZ_CP012937.1:5189120-5189135-5189448-5189463,0,46,10,SRR12280293.fastq,GCF_001314975.1_ASM131497v1_genomic.fna,intergenic,818,Bacteroides thetaiotaomicron,,Bacteroides,Bacteroidaceae,Bacteroidales,Bacteroidia,Bacteroidetes,,Bacteria,SRR12280293.fastq,343,15,313,NA,NA,NA,NA
5435,NZ_CP012937.1:5505162-5505189-5505345-5505372,17,4,0.19047619047619047,SRR12280293.fastq,GCF_001314975.1_ASM131497v1_genomic.fna,intergenic,818,Bacteroides thetaiotaomicron,,Bacteroides,Bacteroidaceae,Bacteroidales,Bacteroidia,Bacteroidetes,,Bacteria,SRR12280293.fastq,210,27,156,NA,NA,NA,NA
5436,NZ_CP012937.1:6367550-6367638-6368210-6368298,39,5,0.11363636363636363,SRR12280293.fastq,GCF_001314975.1_ASM131497v1_genomic.fna,partial,818,Bacteroides thetaiotaomicron,,Bacteroides,Bacteroidaceae,Bacteroidales,Bacteroidia,Bacteroidetes,,Bacteria,SRR12280293.fastq,748,88,572,NA,NA,NA,NA
5437,NZ_CP012937.1:1323876-1323900-1323991-1324015,0,15,10,SRR12280294.fastq,GCF_001314975.1_ASM131497v1_genomic.fna,intergenic,818,Bacteroides thetaiotaomicron,,Bacteroides,Bacteroidaceae,Bacteroidales,Bacteroidia,Bacteroidetes,,Bacteria,SRR12280294.fastq,139,24,91,NA,NA,NA,NA
5438,NZ_CP012937.1:2608822-2608842-2609090-2609110,34,2,0.05555555555555555,SRR12280294.fastq,GCF_001314975.1_ASM131497v1_genomic.fna,intergenic,818,Bacteroides thetaiotaomicron,,Bacteroides,Bacteroidaceae,Bacteroidales,Bacteroidia,Bacteroidetes,,Bacteria,SRR12280294.fastq,288,20,248,NA,NA,NA,NA
5439,NZ_CP012937.1:3690659-3690689-3690932-3690962,60,4,0.0625,SRR12280294.fastq,GCF_001314975.1_ASM131497v1_genomic.fna,intergenic,818,Bacteroides thetaiotaomicron,,Bacteroides,Bacteroidaceae,Bacteroidales,Bacteroidia,Bacteroidetes,,Bacteria,SRR12280294.fastq,303,30,243,NA,NA,NA,NA
5440,NZ_CP012937.1:4684282-4684304-4684549-4684571,41,7,0.14583333333333334,SRR12280294.fastq,GCF_001314975.1_ASM131497v1_genomic.fna,intergenic,818,Bacteroides thetaiotaomicron,,Bacteroides,Bacteroidaceae,Bacteroidales,Bacteroidia,Bacteroidetes,,Bacteria,SRR12280294.fastq,289,22,245,NA,NA,NA,NA
5441,NZ_CP012937.1:4751621-4751636-4752041-4752056,52,2,0.037037037037037035,SRR12280294.fastq,GCF_001314975.1_ASM131497v1_genomic.fna,partial,818,Bacteroides thetaiotaomicron,,Bacteroides,Bacteroidaceae,Bacteroidales,Bacteroidia,Bacteroidetes,,Bacteria,SRR12280294.fastq,435,15,405,NA,NA,NA,NA
5442,NZ_CP012937.1:5189120-5189135-5189448-5189463,0,53,10,SRR12280294.fastq,GCF_001314975.1_ASM131497v1_genomic.fna,intergenic,818,Bacteroides thetaiotaomicron,,Bacteroides,Bacteroidaceae,Bacteroidales,Bacteroidia,Bacteroidetes,,Bacteria,SRR12280294.fastq,343,15,313,NA,NA,NA,NA
5443,NZ_CP012937.1:5505162-5505189-5505345-5505372,29,9,0.23684210526315788,SRR12280294.fastq,GCF_001314975.1_ASM131497v1_genomic.fna,intergenic,818,Bacteroides thetaiotaomicron,,Bacteroides,Bacteroidaceae,Bacteroidales,Bacteroidia,Bacteroidetes,,Bacteria,SRR12280294.fastq,210,27,156,NA,NA,NA,NA
5444,NZ_CP012937.1:6367550-6367638-6368210-6368298,28,9,0.24324324324324326,SRR12280294.fastq,GCF_001314975.1_ASM131497v1_genomic.fna,partial,818,Bacteroides thetaiotaomicron,,Bacteroides,Bacteroidaceae,Bacteroidales,Bacteroidia,Bacteroidetes,,Bacteria,SRR12280294.fastq,748,88,572,NA,NA,NA,NA
5445,NZ_CP036546.1:906456-906474-906597-906615,32,3,0.08571428571428572,SRR12280295.fastq,GCF_000710365.2_ASM71036v3_genomic.fna,intergenic,817,Bacteroides fragilis,,Bacteroides,Bacteroidaceae,Bacteroidales,Bacteroidia,Bacteroidetes,,Bacteria,SRR12280295.fastq,159,18,123,NA,NA,NA,NA
5446,NZ_CP036546.1:1043608-1043626-1043749-1043767,23,2,0.08,SRR12280295.fastq,GCF_000710365.2_ASM71036v3_genomic.fna,intergenic,817,Bacteroides fragilis,,Bacteroides,Bacteroidaceae,Bacteroidales,Bacteroidia,Bacteroidetes,,Bacteria,SRR12280295.fastq,159,18,123,NA,NA,NA,NA
5447,NZ_CP036546.1:3032087-3032106-3032287-3032306,0,13,10,SRR12280295.fastq,GCF_000710365.2_ASM71036v3_genomic.fna,intergenic,817,Bacteroides fragilis,,Bacteroides,Bacteroidaceae,Bacteroidales,Bacteroidia,Bacteroidetes,,Bacteria,SRR12280295.fastq,219,19,181,NA,NA,NA,NA
5448,NZ_CP036546.1:3981073-3981092-3981260-3981279,6,29,0.8285714285714286,SRR12280295.fastq,GCF_000710365.2_ASM71036v3_genomic.fna,intergenic,817,Bacteroides fragilis,,Bacteroides,Bacteroidaceae,Bacteroidales,Bacteroidia,Bacteroidetes,,Bacteria,SRR12280295.fastq,206,19,168,NA,NA,NA,NA
5449,NZ_CP036546.1:906456-906474-906597-906615,59,7,0.10606060606060606,SRR12280296.fastq,GCF_000710365.2_ASM71036v3_genomic.fna,intergenic,817,Bacteroides fragilis,,Bacteroides,Bacteroidaceae,Bacteroidales,Bacteroidia,Bacteroidetes,,Bacteria,SRR12280296.fastq,159,18,123,NA,NA,NA,NA
5450,NZ_CP036546.1:2689178-2689203-2689390-2689415,55,4,0.06779661016949153,SRR12280296.fastq,GCF_000710365.2_ASM71036v3_genomic.fna,intergenic,817,Bacteroides fragilis,,Bacteroides,Bacteroidaceae,Bacteroidales,Bacteroidia,Bacteroidetes,,Bacteria,SRR12280296.fastq,237,25,187,NA,NA,NA,NA
5451,NZ_CP036546.1:3032087-3032106-3032287-3032306,0,22,10,SRR12280296.fastq,GCF_000710365.2_ASM71036v3_genomic.fna,intergenic,817,Bacteroides fragilis,,Bacteroides,Bacteroidaceae,Bacteroidales,Bacteroidia,Bacteroidetes,,Bacteria,SRR12280296.fastq,219,19,181,NA,NA,NA,NA
5452,NZ_CP036546.1:3981073-3981092-3981260-3981279,7,66,0.9041095890410958,SRR12280296.fastq,GCF_000710365.2_ASM71036v3_genomic.fna,intergenic,817,Bacteroides fragilis,,Bacteroides,Bacteroidaceae,Bacteroidales,Bacteroidia,Bacteroidetes,,Bacteria,SRR12280296.fastq,206,19,168,NA,NA,NA,NA
5453,NZ_AP019724.1:3212231-3212265-3212438-3212472,65,6,0.08450704225352113,SRR12280297.fastq,GCF_006742345.1_ASM674234v1_genomic.fna,intergenic,820,Bacteroides uniformis,,Bacteroides,Bacteroidaceae,Bacteroidales,Bacteroidia,Bacteroidetes,,Bacteria,SRR12280297.fastq,241,34,173,NA,NA,NA,NA
5454,NZ_AP019724.1:2930671-2930693-2930977-2930999,244,6,0.024,SRR12280297.fastq,GCF_006742345.1_ASM674234v1_genomic.fna,intergenic,820,Bacteroides uniformis,,Bacteroides,Bacteroidaceae,Bacteroidales,Bacteroidia,Bacteroidetes,,Bacteria,SRR12280297.fastq,328,22,284,NA,NA,NA,NA
5455,NZ_AP019724.1:3055613-3055636-3055825-3055848,4,280,0.9859154929577465,SRR12280297.fastq,GCF_006742345.1_ASM674234v1_genomic.fna,intergenic,820,Bacteroides uniformis,,Bacteroides,Bacteroidaceae,Bacteroidales,Bacteroidia,Bacteroidetes,,Bacteria,SRR12280297.fastq,235,23,189,NA,NA,NA,NA
5456,NZ_AP019724.1:3922978-3922999-3923172-3923193,237,16,0.06324110671936758,SRR12280297.fastq,GCF_006742345.1_ASM674234v1_genomic.fna,intergenic,820,Bacteroides uniformis,,Bacteroides,Bacteroidaceae,Bacteroidales,Bacteroidia,Bacteroidetes,,Bacteria,SRR12280297.fastq,215,21,173,NA,NA,NA,NA
5457,NZ_AP019724.1:3939936-3939964-3939999-3940027,0,354,10,SRR12280297.fastq,GCF_006742345.1_ASM674234v1_genomic.fna,intergenic,820,Bacteroides uniformis,,Bacteroides,Bacteroidaceae,Bacteroidales,Bacteroidia,Bacteroidetes,,Bacteria,SRR12280297.fastq,91,28,35,NA,NA,NA,NA
5458,NZ_AP019724.1:4212158-4212181-4212231-4212254,0,340,10,SRR12280297.fastq,GCF_006742345.1_ASM674234v1_genomic.fna,intergenic,820,Bacteroides uniformis,,Bacteroides,Bacteroidaceae,Bacteroidales,Bacteroidia,Bacteroidetes,,Bacteria,SRR12280297.fastq,96,23,50,NA,NA,NA,NA
5459,NZ_CP012938.1:2533548-2533568-2533614-2533634,0,4,10,SRR12280299.fastq,GCF_001314995.1_ASM131499v1_genomic.fna,intergenic,28116,Bacteroides ovatus,,Bacteroides,Bacteroidaceae,Bacteroidales,Bacteroidia,Bacteroidetes,,Bacteria,SRR12280299.fastq,86,20,46,NA,NA,NA,NA
5460,NZ_CP012938.1:2844352-2844379-2844409-2844436,0,3,10,SRR12280299.fastq,GCF_001314995.1_ASM131499v1_genomic.fna,intergenic,28116,Bacteroides ovatus,,Bacteroides,Bacteroidaceae,Bacteroidales,Bacteroidia,Bacteroidetes,,Bacteria,SRR12280299.fastq,84,27,30,NA,NA,NA,NA
5461,NZ_CP012938.1:4437640-4437655-4437702-4437717,0,208,10,SRR12280299.fastq,GCF_001314995.1_ASM131499v1_genomic.fna,intergenic,28116,Bacteroides ovatus,,Bacteroides,Bacteroidaceae,Bacteroidales,Bacteroidia,Bacteroidetes,,Bacteria,SRR12280299.fastq,77,15,47,NA,NA,NA,NA
5462,NZ_CP012938.1:298278-298298-298547-298567,312,8,0.025,SRR12280299.fastq,GCF_001314995.1_ASM131499v1_genomic.fna,intergenic,28116,Bacteroides ovatus,,Bacteroides,Bacteroidaceae,Bacteroidales,Bacteroidia,Bacteroidetes,,Bacteria,SRR12280299.fastq,289,20,249,NA,NA,NA,NA
5463,NZ_CP012938.1:1113559-1113590-1113835-1113866,130,11,0.07801418439716312,SRR12280299.fastq,GCF_001314995.1_ASM131499v1_genomic.fna,intergenic,28116,Bacteroides ovatus,,Bacteroides,Bacteroidaceae,Bacteroidales,Bacteroidia,Bacteroidetes,,Bacteria,SRR12280299.fastq,307,31,245,NA,NA,NA,NA
5464,NZ_CP012938.1:1670988-1671008-1671259-1671279,154,65,0.2968036529680365,SRR12280299.fastq,GCF_001314995.1_ASM131499v1_genomic.fna,intergenic,28116,Bacteroides ovatus,,Bacteroides,Bacteroidaceae,Bacteroidales,Bacteroidia,Bacteroidetes,,Bacteria,SRR12280299.fastq,291,20,251,NA,NA,NA,NA
5465,NZ_CP012938.1:2165291-2165308-2165350-2165367,2,21,0.9130434782608695,SRR12280299.fastq,GCF_001314995.1_ASM131499v1_genomic.fna,partial,28116,Bacteroides ovatus,,Bacteroides,Bacteroidaceae,Bacteroidales,Bacteroidia,Bacteroidetes,,Bacteria,SRR12280299.fastq,76,17,42,NA,NA,NA,NA
5466,NZ_CP012938.1:2519553-2519574-2520104-2520125,271,39,0.12580645161290321,SRR12280299.fastq,GCF_001314995.1_ASM131499v1_genomic.fna,partial,28116,Bacteroides ovatus,,Bacteroides,Bacteroidaceae,Bacteroidales,Bacteroidia,Bacteroidetes,,Bacteria,SRR12280299.fastq,572,21,530,NA,NA,NA,NA
5467,NZ_CP012938.1:3994520-3994545-3994605-3994630,0,5,10,SRR12280299.fastq,GCF_001314995.1_ASM131499v1_genomic.fna,intergenic,28116,Bacteroides ovatus,,Bacteroides,Bacteroidaceae,Bacteroidales,Bacteroidia,Bacteroidetes,,Bacteria,SRR12280299.fastq,110,25,60,NA,NA,NA,NA
5468,NZ_CP012938.1:4683683-4683713-4683761-4683791,0,257,10,SRR12280299.fastq,GCF_001314995.1_ASM131499v1_genomic.fna,intergenic,28116,Bacteroides ovatus,,Bacteroides,Bacteroidaceae,Bacteroidales,Bacteroidia,Bacteroidetes,,Bacteria,SRR12280299.fastq,108,30,48,NA,NA,NA,NA
5469,NZ_CP012938.1:5580936-5580968-5581018-5581050,0,2,10,SRR12280299.fastq,GCF_001314995.1_ASM131499v1_genomic.fna,intergenic,28116,Bacteroides ovatus,,Bacteroides,Bacteroidaceae,Bacteroidales,Bacteroidia,Bacteroidetes,,Bacteria,SRR12280299.fastq,114,32,50,NA,NA,NA,NA
5470,NZ_CP012801.1:718871-718887-719062-719078,0,15,10,SRR12280300.fastq,GCF_001318345.1_ASM131834v1_genomic.fna,intergenic,246787,Bacteroides cellulosilyticus,,Bacteroides,Bacteroidaceae,Bacteroidales,Bacteroidia,Bacteroidetes,,Bacteria,SRR12280300.fastq,207,16,175,NA,NA,NA,NA
5471,NZ_CP012801.1:1574604-1574626-1574923-1574945,61,3,0.046875,SRR12280300.fastq,GCF_001318345.1_ASM131834v1_genomic.fna,intergenic,246787,Bacteroides cellulosilyticus,,Bacteroides,Bacteroidaceae,Bacteroidales,Bacteroidia,Bacteroidetes,,Bacteria,SRR12280300.fastq,341,22,297,NA,NA,NA,NA
5472,NZ_CP012801.1:1943571-1943586-1944221-1944236,0,35,10,SRR12280300.fastq,GCF_001318345.1_ASM131834v1_genomic.fna,intergenic,246787,Bacteroides cellulosilyticus,,Bacteroides,Bacteroidaceae,Bacteroidales,Bacteroidia,Bacteroidetes,,Bacteria,SRR12280300.fastq,665,15,635,NA,NA,NA,NA
5473,NZ_CP012801.1:5079918-5079941-5080205-5080228,86,2,0.022727272727272728,SRR12280300.fastq,GCF_001318345.1_ASM131834v1_genomic.fna,intergenic,246787,Bacteroides cellulosilyticus,,Bacteroides,Bacteroidaceae,Bacteroidales,Bacteroidia,Bacteroidetes,,Bacteria,SRR12280300.fastq,310,23,264,NA,NA,NA,NA
5474,NZ_CP012801.1:6399455-6399477-6399663-6399685,7,40,0.851063829787234,SRR12280300.fastq,GCF_001318345.1_ASM131834v1_genomic.fna,intergenic,246787,Bacteroides cellulosilyticus,,Bacteroides,Bacteroidaceae,Bacteroidales,Bacteroidia,Bacteroidetes,,Bacteria,SRR12280300.fastq,230,22,186,NA,NA,NA,NA
5475,NZ_CP012937.1:1541519-1541547-1541591-1541619,0,3,10,SRR12280301.fastq,GCF_001314975.1_ASM131497v1_genomic.fna,intergenic,818,Bacteroides thetaiotaomicron,,Bacteroides,Bacteroidaceae,Bacteroidales,Bacteroidia,Bacteroidetes,,Bacteria,SRR12280301.fastq,100,28,44,NA,NA,NA,NA
5476,NZ_CP012937.1:1692006-1692025-1692267-1692286,40,34,0.4594594594594595,SRR12280301.fastq,GCF_001314975.1_ASM131497v1_genomic.fna,intergenic,818,Bacteroides thetaiotaomicron,,Bacteroides,Bacteroidaceae,Bacteroidales,Bacteroidia,Bacteroidetes,,Bacteria,SRR12280301.fastq,280,19,242,NA,NA,NA,NA
5477,NZ_CP012937.1:2252665-2252684-2252718-2252737,1,81,0.9878048780487805,SRR12280301.fastq,GCF_001314975.1_ASM131497v1_genomic.fna,intergenic,818,Bacteroides thetaiotaomicron,,Bacteroides,Bacteroidaceae,Bacteroidales,Bacteroidia,Bacteroidetes,,Bacteria,SRR12280301.fastq,72,19,34,NA,NA,NA,NA
5478,NZ_CP012937.1:2608822-2608842-2609090-2609110,77,13,0.14444444444444443,SRR12280301.fastq,GCF_001314975.1_ASM131497v1_genomic.fna,intergenic,818,Bacteroides thetaiotaomicron,,Bacteroides,Bacteroidaceae,Bacteroidales,Bacteroidia,Bacteroidetes,,Bacteria,SRR12280301.fastq,288,20,248,NA,NA,NA,NA
5479,NZ_CP012937.1:3690659-3690689-3690932-3690962,59,6,0.09230769230769231,SRR12280301.fastq,GCF_001314975.1_ASM131497v1_genomic.fna,intergenic,818,Bacteroides thetaiotaomicron,,Bacteroides,Bacteroidaceae,Bacteroidales,Bacteroidia,Bacteroidetes,,Bacteria,SRR12280301.fastq,303,30,243,NA,NA,NA,NA
5480,NZ_CP012937.1:4684282-4684304-4684549-4684571,15,10,0.4,SRR12280301.fastq,GCF_001314975.1_ASM131497v1_genomic.fna,intergenic,818,Bacteroides thetaiotaomicron,,Bacteroides,Bacteroidaceae,Bacteroidales,Bacteroidia,Bacteroidetes,,Bacteria,SRR12280301.fastq,289,22,245,NA,NA,NA,NA
5481,NZ_CP012937.1:4751621-4751636-4752041-4752056,52,7,0.11864406779661017,SRR12280301.fastq,GCF_001314975.1_ASM131497v1_genomic.fna,partial,818,Bacteroides thetaiotaomicron,,Bacteroides,Bacteroidaceae,Bacteroidales,Bacteroidia,Bacteroidetes,,Bacteria,SRR12280301.fastq,435,15,405,NA,NA,NA,NA
5482,NZ_CP012937.1:5189120-5189135-5189448-5189463,2,69,0.971830985915493,SRR12280301.fastq,GCF_001314975.1_ASM131497v1_genomic.fna,intergenic,818,Bacteroides thetaiotaomicron,,Bacteroides,Bacteroidaceae,Bacteroidales,Bacteroidia,Bacteroidetes,,Bacteria,SRR12280301.fastq,343,15,313,NA,NA,NA,NA
5483,NZ_CP012937.1:6367550-6367638-6368210-6368298,51,7,0.1206896551724138,SRR12280301.fastq,GCF_001314975.1_ASM131497v1_genomic.fna,partial,818,Bacteroides thetaiotaomicron,,Bacteroides,Bacteroidaceae,Bacteroidales,Bacteroidia,Bacteroidetes,,Bacteria,SRR12280301.fastq,748,88,572,NA,NA,NA,NA
5484,NZ_CP012937.1:1827132-1827150-1827191-1827209,0,21,10,SRR12280302.fastq,GCF_001314975.1_ASM131497v1_genomic.fna,intergenic,818,Bacteroides thetaiotaomicron,,Bacteroides,Bacteroidaceae,Bacteroidales,Bacteroidia,Bacteroidetes,,Bacteria,SRR12280302.fastq,77,18,41,NA,NA,NA,NA
5485,NZ_CP012937.1:1402955-1402977-1403233-1403255,0,81,10,SRR12280302.fastq,GCF_001314975.1_ASM131497v1_genomic.fna,intergenic,818,Bacteroides thetaiotaomicron,,Bacteroides,Bacteroidaceae,Bacteroidales,Bacteroidia,Bacteroidetes,,Bacteria,SRR12280302.fastq,300,22,256,NA,NA,NA,NA
5486,NZ_CP012937.1:2252665-2252684-2252718-2252737,0,69,10,SRR12280302.fastq,GCF_001314975.1_ASM131497v1_genomic.fna,intergenic,818,Bacteroides thetaiotaomicron,,Bacteroides,Bacteroidaceae,Bacteroidales,Bacteroidia,Bacteroidetes,,Bacteria,SRR12280302.fastq,72,19,34,NA,NA,NA,NA
5487,NZ_CP012937.1:2608822-2608842-2609090-2609110,88,2,0.022222222222222223,SRR12280302.fastq,GCF_001314975.1_ASM131497v1_genomic.fna,intergenic,818,Bacteroides thetaiotaomicron,,Bacteroides,Bacteroidaceae,Bacteroidales,Bacteroidia,Bacteroidetes,,Bacteria,SRR12280302.fastq,288,20,248,NA,NA,NA,NA
5488,NZ_CP012937.1:3690659-3690689-3690932-3690962,47,7,0.12962962962962962,SRR12280302.fastq,GCF_001314975.1_ASM131497v1_genomic.fna,intergenic,818,Bacteroides thetaiotaomicron,,Bacteroides,Bacteroidaceae,Bacteroidales,Bacteroidia,Bacteroidetes,,Bacteria,SRR12280302.fastq,303,30,243,NA,NA,NA,NA
5489,NZ_CP012937.1:4684282-4684304-4684549-4684571,18,17,0.4857142857142857,SRR12280302.fastq,GCF_001314975.1_ASM131497v1_genomic.fna,intergenic,818,Bacteroides thetaiotaomicron,,Bacteroides,Bacteroidaceae,Bacteroidales,Bacteroidia,Bacteroidetes,,Bacteria,SRR12280302.fastq,289,22,245,NA,NA,NA,NA
5490,NZ_CP012937.1:4751621-4751636-4752041-4752056,40,9,0.1836734693877551,SRR12280302.fastq,GCF_001314975.1_ASM131497v1_genomic.fna,partial,818,Bacteroides thetaiotaomicron,,Bacteroides,Bacteroidaceae,Bacteroidales,Bacteroidia,Bacteroidetes,,Bacteria,SRR12280302.fastq,435,15,405,NA,NA,NA,NA
5491,NZ_CP012937.1:5189120-5189135-5189448-5189463,4,61,0.9384615384615385,SRR12280302.fastq,GCF_001314975.1_ASM131497v1_genomic.fna,intergenic,818,Bacteroides thetaiotaomicron,,Bacteroides,Bacteroidaceae,Bacteroidales,Bacteroidia,Bacteroidetes,,Bacteria,SRR12280302.fastq,343,15,313,NA,NA,NA,NA
5492,NZ_CP012937.1:5336007-5336026-5336287-5336306,0,77,10,SRR12280302.fastq,GCF_001314975.1_ASM131497v1_genomic.fna,intergenic,818,Bacteroides thetaiotaomicron,,Bacteroides,Bacteroidaceae,Bacteroidales,Bacteroidia,Bacteroidetes,,Bacteria,SRR12280302.fastq,299,19,261,NA,NA,NA,NA
5493,NZ_CP012937.1:5505162-5505189-5505345-5505372,8,31,0.7948717948717948,SRR12280302.fastq,GCF_001314975.1_ASM131497v1_genomic.fna,intergenic,818,Bacteroides thetaiotaomicron,,Bacteroides,Bacteroidaceae,Bacteroidales,Bacteroidia,Bacteroidetes,,Bacteria,SRR12280302.fastq,210,27,156,NA,NA,NA,NA
5494,NZ_CP012937.1:6367550-6367638-6368210-6368298,39,14,0.2641509433962264,SRR12280302.fastq,GCF_001314975.1_ASM131497v1_genomic.fna,partial,818,Bacteroides thetaiotaomicron,,Bacteroides,Bacteroidaceae,Bacteroidales,Bacteroidia,Bacteroidetes,,Bacteria,SRR12280302.fastq,748,88,572,NA,NA,NA,NA
5495,NZ_CP043529.1:1291744-1291763-1291801-1291820,2,5,0.7142857142857143,SRR12280303.fastq,GCF_008728395.1_ASM872839v1_genomic.fna,intergenic,821,Phocaeicola vulgatus,,Phocaeicola,Bacteroidaceae,Bacteroidales,Bacteroidia,Bacteroidetes,,Bacteria,SRR12280303.fastq,76,19,38,NA,NA,NA,NA
5496,NZ_CP043529.1:33075-33099-33263-33287,4,2,0.3333333333333333,SRR12280303.fastq,GCF_008728395.1_ASM872839v1_genomic.fna,intergenic,821,Phocaeicola vulgatus,,Phocaeicola,Bacteroidaceae,Bacteroidales,Bacteroidia,Bacteroidetes,,Bacteria,SRR12280303.fastq,212,24,164,NA,NA,NA,NA
5497,NZ_CP043529.1:755305-755330-755376-755401,1,3,0.75,SRR12280303.fastq,GCF_008728395.1_ASM872839v1_genomic.fna,intergenic,821,Phocaeicola vulgatus,,Phocaeicola,Bacteroidaceae,Bacteroidales,Bacteroidia,Bacteroidetes,,Bacteria,SRR12280303.fastq,96,25,46,NA,NA,NA,NA
5498,NZ_CP043529.1:1959098-1959144-1959259-1959305,0,439,10,SRR12280303.fastq,GCF_008728395.1_ASM872839v1_genomic.fna,intergenic,821,Phocaeicola vulgatus,,Phocaeicola,Bacteroidaceae,Bacteroidales,Bacteroidia,Bacteroidetes,,Bacteria,SRR12280303.fastq,207,46,115,NA,NA,NA,NA
5499,NZ_CP043529.1:3011475-3011501-3011651-3011677,98,8,0.07547169811320754,SRR12280303.fastq,GCF_008728395.1_ASM872839v1_genomic.fna,intergenic,821,Phocaeicola vulgatus,,Phocaeicola,Bacteroidaceae,Bacteroidales,Bacteroidia,Bacteroidetes,,Bacteria,SRR12280303.fastq,202,26,150,NA,NA,NA,NA
5500,NZ_CP043529.1:3321493-3321518-3321773-3321798,79,5,0.05952380952380952,SRR12280303.fastq,GCF_008728395.1_ASM872839v1_genomic.fna,intergenic,821,Phocaeicola vulgatus,,Phocaeicola,Bacteroidaceae,Bacteroidales,Bacteroidia,Bacteroidetes,,Bacteria,SRR12280303.fastq,305,25,255,NA,NA,NA,NA
5501,NZ_CP043529.1:3679089-3679114-3679272-3679297,84,203,0.7073170731707317,SRR12280303.fastq,GCF_008728395.1_ASM872839v1_genomic.fna,intergenic,821,Phocaeicola vulgatus,,Phocaeicola,Bacteroidaceae,Bacteroidales,Bacteroidia,Bacteroidetes,,Bacteria,SRR12280303.fastq,208,25,158,NA,NA,NA,NA
5502,NZ_CP043529.1:4119937-4119953-4120315-4120331,140,59,0.2964824120603015,SRR12280303.fastq,GCF_008728395.1_ASM872839v1_genomic.fna,intergenic,821,Phocaeicola vulgatus,,Phocaeicola,Bacteroidaceae,Bacteroidales,Bacteroidia,Bacteroidetes,,Bacteria,SRR12280303.fastq,394,16,362,NA,NA,NA,NA
5503,NZ_AP019724.1:3799003-3799023-3799064-3799084,0,14,10,SRR12280304.fastq,GCF_006742345.1_ASM674234v1_genomic.fna,intergenic,820,Bacteroides uniformis,,Bacteroides,Bacteroidaceae,Bacteroidales,Bacteroidia,Bacteroidetes,,Bacteria,SRR12280304.fastq,81,20,41,NA,NA,NA,NA
5504,NZ_AP019724.1:2930671-2930693-2930977-2930999,201,12,0.056338028169014086,SRR12280304.fastq,GCF_006742345.1_ASM674234v1_genomic.fna,intergenic,820,Bacteroides uniformis,,Bacteroides,Bacteroidaceae,Bacteroidales,Bacteroidia,Bacteroidetes,,Bacteria,SRR12280304.fastq,328,22,284,NA,NA,NA,NA
5505,NZ_AP019724.1:3055613-3055636-3055825-3055848,209,41,0.164,SRR12280304.fastq,GCF_006742345.1_ASM674234v1_genomic.fna,intergenic,820,Bacteroides uniformis,,Bacteroides,Bacteroidaceae,Bacteroidales,Bacteroidia,Bacteroidetes,,Bacteria,SRR12280304.fastq,235,23,189,NA,NA,NA,NA
5506,NZ_AP019724.1:3922978-3922999-3923172-3923193,145,22,0.1317365269461078,SRR12280304.fastq,GCF_006742345.1_ASM674234v1_genomic.fna,intergenic,820,Bacteroides uniformis,,Bacteroides,Bacteroidaceae,Bacteroidales,Bacteroidia,Bacteroidetes,,Bacteria,SRR12280304.fastq,215,21,173,NA,NA,NA,NA
5507,NZ_AP019724.1:3939936-3939964-3939999-3940027,0,310,10,SRR12280304.fastq,GCF_006742345.1_ASM674234v1_genomic.fna,intergenic,820,Bacteroides uniformis,,Bacteroides,Bacteroidaceae,Bacteroidales,Bacteroidia,Bacteroidetes,,Bacteria,SRR12280304.fastq,91,28,35,NA,NA,NA,NA
5508,NZ_AP019724.1:4212158-4212181-4212231-4212254,0,286,10,SRR12280304.fastq,GCF_006742345.1_ASM674234v1_genomic.fna,intergenic,820,Bacteroides uniformis,,Bacteroides,Bacteroidaceae,Bacteroidales,Bacteroidia,Bacteroidetes,,Bacteria,SRR12280304.fastq,96,23,50,NA,NA,NA,NA
5509,NZ_CP012937.1:1327132-1327158-1327541-1327567,38,2,0.05,SRR12280305.fastq,GCF_001314975.1_ASM131497v1_genomic.fna,intergenic,818,Bacteroides thetaiotaomicron,,Bacteroides,Bacteroidaceae,Bacteroidales,Bacteroidia,Bacteroidetes,,Bacteria,SRR12280305.fastq,435,26,383,NA,NA,NA,NA
5510,NZ_CP012937.1:2252665-2252684-2252718-2252737,0,50,10,SRR12280305.fastq,GCF_001314975.1_ASM131497v1_genomic.fna,intergenic,818,Bacteroides thetaiotaomicron,,Bacteroides,Bacteroidaceae,Bacteroidales,Bacteroidia,Bacteroidetes,,Bacteria,SRR12280305.fastq,72,19,34,NA,NA,NA,NA
5511,NZ_CP012937.1:2608822-2608842-2609090-2609110,12,36,0.75,SRR12280305.fastq,GCF_001314975.1_ASM131497v1_genomic.fna,intergenic,818,Bacteroides thetaiotaomicron,,Bacteroides,Bacteroidaceae,Bacteroidales,Bacteroidia,Bacteroidetes,,Bacteria,SRR12280305.fastq,288,20,248,NA,NA,NA,NA
5512,NZ_CP012937.1:3690659-3690689-3690932-3690962,18,30,0.625,SRR12280305.fastq,GCF_001314975.1_ASM131497v1_genomic.fna,intergenic,818,Bacteroides thetaiotaomicron,,Bacteroides,Bacteroidaceae,Bacteroidales,Bacteroidia,Bacteroidetes,,Bacteria,SRR12280305.fastq,303,30,243,NA,NA,NA,NA
5513,NZ_CP012937.1:4684282-4684304-4684549-4684571,20,4,0.16666666666666666,SRR12280305.fastq,GCF_001314975.1_ASM131497v1_genomic.fna,intergenic,818,Bacteroides thetaiotaomicron,,Bacteroides,Bacteroidaceae,Bacteroidales,Bacteroidia,Bacteroidetes,,Bacteria,SRR12280305.fastq,289,22,245,NA,NA,NA,NA
5514,NZ_CP012937.1:4734411-4734441-4734686-4734716,46,2,0.041666666666666664,SRR12280305.fastq,GCF_001314975.1_ASM131497v1_genomic.fna,intergenic,818,Bacteroides thetaiotaomicron,,Bacteroides,Bacteroidaceae,Bacteroidales,Bacteroidia,Bacteroidetes,,Bacteria,SRR12280305.fastq,305,30,245,NA,NA,NA,NA
5515,NZ_CP012937.1:4751621-4751636-4752041-4752056,41,5,0.10869565217391304,SRR12280305.fastq,GCF_001314975.1_ASM131497v1_genomic.fna,partial,818,Bacteroides thetaiotaomicron,,Bacteroides,Bacteroidaceae,Bacteroidales,Bacteroidia,Bacteroidetes,,Bacteria,SRR12280305.fastq,435,15,405,NA,NA,NA,NA
5516,NZ_CP012937.1:5189120-5189135-5189448-5189463,15,48,0.7619047619047619,SRR12280305.fastq,GCF_001314975.1_ASM131497v1_genomic.fna,intergenic,818,Bacteroides thetaiotaomicron,,Bacteroides,Bacteroidaceae,Bacteroidales,Bacteroidia,Bacteroidetes,,Bacteria,SRR12280305.fastq,343,15,313,NA,NA,NA,NA
5517,NZ_CP012937.1:5505162-5505189-5505345-5505372,39,16,0.2909090909090909,SRR12280305.fastq,GCF_001314975.1_ASM131497v1_genomic.fna,intergenic,818,Bacteroides thetaiotaomicron,,Bacteroides,Bacteroidaceae,Bacteroidales,Bacteroidia,Bacteroidetes,,Bacteria,SRR12280305.fastq,210,27,156,NA,NA,NA,NA
5518,NZ_CP012937.1:6367550-6367638-6368210-6368298,41,14,0.2545454545454545,SRR12280305.fastq,GCF_001314975.1_ASM131497v1_genomic.fna,partial,818,Bacteroides thetaiotaomicron,,Bacteroides,Bacteroidaceae,Bacteroidales,Bacteroidia,Bacteroidetes,,Bacteria,SRR12280305.fastq,748,88,572,NA,NA,NA,NA
5519,NZ_CP012937.1:2252665-2252684-2252718-2252737,1,58,0.9830508474576272,SRR12280307.fastq,GCF_001314975.1_ASM131497v1_genomic.fna,intergenic,818,Bacteroides thetaiotaomicron,,Bacteroides,Bacteroidaceae,Bacteroidales,Bacteroidia,Bacteroidetes,,Bacteria,SRR12280307.fastq,72,19,34,NA,NA,NA,NA
5520,NZ_CP012937.1:2608822-2608842-2609090-2609110,22,64,0.7441860465116279,SRR12280307.fastq,GCF_001314975.1_ASM131497v1_genomic.fna,intergenic,818,Bacteroides thetaiotaomicron,,Bacteroides,Bacteroidaceae,Bacteroidales,Bacteroidia,Bacteroidetes,,Bacteria,SRR12280307.fastq,288,20,248,NA,NA,NA,NA
5521,NZ_CP012937.1:3049798-3049820-3050057-3050079,65,2,0.029850746268656716,SRR12280307.fastq,GCF_001314975.1_ASM131497v1_genomic.fna,intergenic,818,Bacteroides thetaiotaomicron,,Bacteroides,Bacteroidaceae,Bacteroidales,Bacteroidia,Bacteroidetes,,Bacteria,SRR12280307.fastq,281,22,237,NA,NA,NA,NA
5522,NZ_CP012937.1:3690659-3690689-3690932-3690962,19,49,0.7205882352941176,SRR12280307.fastq,GCF_001314975.1_ASM131497v1_genomic.fna,intergenic,818,Bacteroides thetaiotaomicron,,Bacteroides,Bacteroidaceae,Bacteroidales,Bacteroidia,Bacteroidetes,,Bacteria,SRR12280307.fastq,303,30,243,NA,NA,NA,NA
5523,NZ_CP012937.1:4684282-4684304-4684549-4684571,21,3,0.125,SRR12280307.fastq,GCF_001314975.1_ASM131497v1_genomic.fna,intergenic,818,Bacteroides thetaiotaomicron,,Bacteroides,Bacteroidaceae,Bacteroidales,Bacteroidia,Bacteroidetes,,Bacteria,SRR12280307.fastq,289,22,245,NA,NA,NA,NA
5524,NZ_CP012937.1:4751621-4751636-4752041-4752056,41,3,0.06818181818181818,SRR12280307.fastq,GCF_001314975.1_ASM131497v1_genomic.fna,partial,818,Bacteroides thetaiotaomicron,,Bacteroides,Bacteroidaceae,Bacteroidales,Bacteroidia,Bacteroidetes,,Bacteria,SRR12280307.fastq,435,15,405,NA,NA,NA,NA
5525,NZ_CP012937.1:5189120-5189135-5189448-5189463,14,62,0.8157894736842105,SRR12280307.fastq,GCF_001314975.1_ASM131497v1_genomic.fna,intergenic,818,Bacteroides thetaiotaomicron,,Bacteroides,Bacteroidaceae,Bacteroidales,Bacteroidia,Bacteroidetes,,Bacteria,SRR12280307.fastq,343,15,313,NA,NA,NA,NA
5526,NZ_CP012937.1:5505162-5505189-5505345-5505372,24,9,0.2727272727272727,SRR12280307.fastq,GCF_001314975.1_ASM131497v1_genomic.fna,intergenic,818,Bacteroides thetaiotaomicron,,Bacteroides,Bacteroidaceae,Bacteroidales,Bacteroidia,Bacteroidetes,,Bacteria,SRR12280307.fastq,210,27,156,NA,NA,NA,NA
5527,NZ_CP012937.1:6367550-6367638-6368210-6368298,43,13,0.23214285714285715,SRR12280307.fastq,GCF_001314975.1_ASM131497v1_genomic.fna,partial,818,Bacteroides thetaiotaomicron,,Bacteroides,Bacteroidaceae,Bacteroidales,Bacteroidia,Bacteroidetes,,Bacteria,SRR12280307.fastq,748,88,572,NA,NA,NA,NA
5528,NZ_CP081916.1:1129468-1129490-1130058-1130080,8,11,0.5789473684210527,SRR12280308.fastq,GCF_020091505.1_ASM2009150v1_genomic.fna,partial,674529,Bacteroides faecis,,Bacteroides,Bacteroidaceae,Bacteroidales,Bacteroidia,Bacteroidetes,,Bacteria,SRR12280308.fastq,612,22,568,NA,NA,NA,NA
5529,NZ_CP081916.1:1575764-1575787-1575829-1575852,0,3,10,SRR12280308.fastq,GCF_020091505.1_ASM2009150v1_genomic.fna,intergenic,674529,Bacteroides faecis,,Bacteroides,Bacteroidaceae,Bacteroidales,Bacteroidia,Bacteroidetes,,Bacteria,SRR12280308.fastq,88,23,42,NA,NA,NA,NA
5530,NZ_CP081916.1:2168090-2168111-2168157-2168178,41,3,0.06818181818181818,SRR12280308.fastq,GCF_020091505.1_ASM2009150v1_genomic.fna,intergenic,674529,Bacteroides faecis,,Bacteroides,Bacteroidaceae,Bacteroidales,Bacteroidia,Bacteroidetes,,Bacteria,SRR12280308.fastq,88,21,46,NA,NA,NA,NA
5531,NZ_CP081916.1:2192527-2192544-2192855-2192872,2,2,0.5,SRR12280308.fastq,GCF_020091505.1_ASM2009150v1_genomic.fna,intergenic,674529,Bacteroides faecis,,Bacteroides,Bacteroidaceae,Bacteroidales,Bacteroidia,Bacteroidetes,,Bacteria,SRR12280308.fastq,345,17,311,NA,NA,NA,NA
5532,NZ_CP081916.1:3829027-3829048-3829296-3829317,7,10,0.5882352941176471,SRR12280308.fastq,GCF_020091505.1_ASM2009150v1_genomic.fna,intergenic,674529,Bacteroides faecis,,Bacteroides,Bacteroidaceae,Bacteroidales,Bacteroidia,Bacteroidetes,,Bacteria,SRR12280308.fastq,290,21,248,NA,NA,NA,NA
5533,NZ_CP081916.1:3996034-3996064-3996104-3996134,0,29,10,SRR12280308.fastq,GCF_020091505.1_ASM2009150v1_genomic.fna,intergenic,674529,Bacteroides faecis,,Bacteroides,Bacteroidaceae,Bacteroidales,Bacteroidia,Bacteroidetes,,Bacteria,SRR12280308.fastq,100,30,40,NA,NA,NA,NA
5534,NZ_CP081916.1:4796010-4796031-4796280-4796301,16,12,0.42857142857142855,SRR12280308.fastq,GCF_020091505.1_ASM2009150v1_genomic.fna,intergenic,674529,Bacteroides faecis,,Bacteroides,Bacteroidaceae,Bacteroidales,Bacteroidia,Bacteroidetes,,Bacteria,SRR12280308.fastq,291,21,249,NA,NA,NA,NA
5535,NZ_CP081916.1:5945262-5945303-5945357-5945398,0,19,10,SRR12280308.fastq,GCF_020091505.1_ASM2009150v1_genomic.fna,intergenic,674529,Bacteroides faecis,,Bacteroides,Bacteroidaceae,Bacteroidales,Bacteroidia,Bacteroidetes,,Bacteria,SRR12280308.fastq,136,41,54,NA,NA,NA,NA
5536,NZ_CP081916.1:6169024-6169046-6169086-6169108,0,2,10,SRR12280308.fastq,GCF_020091505.1_ASM2009150v1_genomic.fna,intergenic,674529,Bacteroides faecis,,Bacteroides,Bacteroidaceae,Bacteroidales,Bacteroidia,Bacteroidetes,,Bacteria,SRR12280308.fastq,84,22,40,NA,NA,NA,NA
5537,NZ_CP081916.1:1129468-1129490-1130058-1130080,18,28,0.6086956521739131,SRR12280310.fastq,GCF_020091505.1_ASM2009150v1_genomic.fna,partial,674529,Bacteroides faecis,,Bacteroides,Bacteroidaceae,Bacteroidales,Bacteroidia,Bacteroidetes,,Bacteria,SRR12280310.fastq,612,22,568,NA,NA,NA,NA
5538,NZ_CP081916.1:2168090-2168111-2168157-2168178,56,6,0.0967741935483871,SRR12280310.fastq,GCF_020091505.1_ASM2009150v1_genomic.fna,intergenic,674529,Bacteroides faecis,,Bacteroides,Bacteroidaceae,Bacteroidales,Bacteroidia,Bacteroidetes,,Bacteria,SRR12280310.fastq,88,21,46,NA,NA,NA,NA
5539,NZ_CP081916.1:2572877-2572892-2573297-2573312,52,3,0.05454545454545454,SRR12280310.fastq,GCF_020091505.1_ASM2009150v1_genomic.fna,partial,674529,Bacteroides faecis,,Bacteroides,Bacteroidaceae,Bacteroidales,Bacteroidia,Bacteroidetes,,Bacteria,SRR12280310.fastq,435,15,405,NA,NA,NA,NA
5540,NZ_CP081916.1:2590208-2590238-2590482-2590512,46,2,0.041666666666666664,SRR12280310.fastq,GCF_020091505.1_ASM2009150v1_genomic.fna,intergenic,674529,Bacteroides faecis,,Bacteroides,Bacteroidaceae,Bacteroidales,Bacteroidia,Bacteroidetes,,Bacteria,SRR12280310.fastq,304,30,244,NA,NA,NA,NA
5541,NZ_CP081916.1:2633408-2633430-2633674-2633696,27,10,0.2702702702702703,SRR12280310.fastq,GCF_020091505.1_ASM2009150v1_genomic.fna,intergenic,674529,Bacteroides faecis,,Bacteroides,Bacteroidaceae,Bacteroidales,Bacteroidia,Bacteroidetes,,Bacteria,SRR12280310.fastq,288,22,244,NA,NA,NA,NA
5542,NZ_CP081916.1:3829027-3829048-3829296-3829317,32,9,0.21951219512195122,SRR12280310.fastq,GCF_020091505.1_ASM2009150v1_genomic.fna,intergenic,674529,Bacteroides faecis,,Bacteroides,Bacteroidaceae,Bacteroidales,Bacteroidia,Bacteroidetes,,Bacteria,SRR12280310.fastq,290,21,248,NA,NA,NA,NA
5543,NZ_CP081916.1:3996034-3996064-3996104-3996134,0,50,10,SRR12280310.fastq,GCF_020091505.1_ASM2009150v1_genomic.fna,intergenic,674529,Bacteroides faecis,,Bacteroides,Bacteroidaceae,Bacteroidales,Bacteroidia,Bacteroidetes,,Bacteria,SRR12280310.fastq,100,30,40,NA,NA,NA,NA
5544,NZ_CP081916.1:4796010-4796031-4796280-4796301,31,7,0.18421052631578946,SRR12280310.fastq,GCF_020091505.1_ASM2009150v1_genomic.fna,intergenic,674529,Bacteroides faecis,,Bacteroides,Bacteroidaceae,Bacteroidales,Bacteroidia,Bacteroidetes,,Bacteria,SRR12280310.fastq,291,21,249,NA,NA,NA,NA
5545,NZ_CP081916.1:5945262-5945303-5945357-5945398,0,19,10,SRR12280310.fastq,GCF_020091505.1_ASM2009150v1_genomic.fna,intergenic,674529,Bacteroides faecis,,Bacteroides,Bacteroidaceae,Bacteroidales,Bacteroidia,Bacteroidetes,,Bacteria,SRR12280310.fastq,136,41,54,NA,NA,NA,NA
5546,NZ_CP081916.1:6131381-6131401-6131576-6131596,17,2,0.10526315789473684,SRR12280310.fastq,GCF_020091505.1_ASM2009150v1_genomic.fna,intergenic,674529,Bacteroides faecis,,Bacteroides,Bacteroidaceae,Bacteroidales,Bacteroidia,Bacteroidetes,,Bacteria,SRR12280310.fastq,215,20,175,NA,NA,NA,NA
5547,NZ_CP081916.1:6169024-6169046-6169086-6169108,0,4,10,SRR12280310.fastq,GCF_020091505.1_ASM2009150v1_genomic.fna,intergenic,674529,Bacteroides faecis,,Bacteroides,Bacteroidaceae,Bacteroidales,Bacteroidia,Bacteroidetes,,Bacteria,SRR12280310.fastq,84,22,40,NA,NA,NA,NA
5548,NZ_CP081916.1:1102570-1102591-1103225-1103246,6,4,0.4,SRR12280311.fastq,GCF_020091505.1_ASM2009150v1_genomic.fna,intergenic,674529,Bacteroides faecis,,Bacteroides,Bacteroidaceae,Bacteroidales,Bacteroidia,Bacteroidetes,,Bacteria,SRR12280311.fastq,676,21,634,NA,NA,NA,NA
5549,NZ_CP081916.1:2168090-2168111-2168157-2168178,84,10,0.10638297872340426,SRR12280311.fastq,GCF_020091505.1_ASM2009150v1_genomic.fna,intergenic,674529,Bacteroides faecis,,Bacteroides,Bacteroidaceae,Bacteroidales,Bacteroidia,Bacteroidetes,,Bacteria,SRR12280311.fastq,88,21,46,NA,NA,NA,NA
5550,NZ_CP081916.1:2193769-2193790-2193836-2193857,0,11,10,SRR12280311.fastq,GCF_020091505.1_ASM2009150v1_genomic.fna,intergenic,674529,Bacteroides faecis,,Bacteroides,Bacteroidaceae,Bacteroidales,Bacteroidia,Bacteroidetes,,Bacteria,SRR12280311.fastq,88,21,46,NA,NA,NA,NA
5551,NZ_CP081916.1:2572877-2572892-2573297-2573312,45,3,0.0625,SRR12280311.fastq,GCF_020091505.1_ASM2009150v1_genomic.fna,partial,674529,Bacteroides faecis,,Bacteroides,Bacteroidaceae,Bacteroidales,Bacteroidia,Bacteroidetes,,Bacteria,SRR12280311.fastq,435,15,405,NA,NA,NA,NA
5552,NZ_CP081916.1:2633408-2633430-2633674-2633696,39,2,0.04878048780487805,SRR12280311.fastq,GCF_020091505.1_ASM2009150v1_genomic.fna,intergenic,674529,Bacteroides faecis,,Bacteroides,Bacteroidaceae,Bacteroidales,Bacteroidia,Bacteroidetes,,Bacteria,SRR12280311.fastq,288,22,244,NA,NA,NA,NA
5553,NZ_CP081916.1:3829027-3829048-3829296-3829317,37,11,0.22916666666666666,SRR12280311.fastq,GCF_020091505.1_ASM2009150v1_genomic.fna,intergenic,674529,Bacteroides faecis,,Bacteroides,Bacteroidaceae,Bacteroidales,Bacteroidia,Bacteroidetes,,Bacteria,SRR12280311.fastq,290,21,248,NA,NA,NA,NA
5554,NZ_CP081916.1:3996034-3996064-3996104-3996134,0,65,10,SRR12280311.fastq,GCF_020091505.1_ASM2009150v1_genomic.fna,intergenic,674529,Bacteroides faecis,,Bacteroides,Bacteroidaceae,Bacteroidales,Bacteroidia,Bacteroidetes,,Bacteria,SRR12280311.fastq,100,30,40,NA,NA,NA,NA
5555,NZ_CP081916.1:4796010-4796031-4796280-4796301,29,14,0.32558139534883723,SRR12280311.fastq,GCF_020091505.1_ASM2009150v1_genomic.fna,intergenic,674529,Bacteroides faecis,,Bacteroides,Bacteroidaceae,Bacteroidales,Bacteroidia,Bacteroidetes,,Bacteria,SRR12280311.fastq,291,21,249,NA,NA,NA,NA
5556,NZ_CP081916.1:5694151-5694183-5694215-5694247,0,49,10,SRR12280311.fastq,GCF_020091505.1_ASM2009150v1_genomic.fna,intergenic,674529,Bacteroides faecis,,Bacteroides,Bacteroidaceae,Bacteroidales,Bacteroidia,Bacteroidetes,,Bacteria,SRR12280311.fastq,96,32,32,NA,NA,NA,NA
5557,NZ_CP081916.1:5945262-5945303-5945357-5945398,0,26,10,SRR12280311.fastq,GCF_020091505.1_ASM2009150v1_genomic.fna,intergenic,674529,Bacteroides faecis,,Bacteroides,Bacteroidaceae,Bacteroidales,Bacteroidia,Bacteroidetes,,Bacteria,SRR12280311.fastq,136,41,54,NA,NA,NA,NA
5558,NZ_CP081916.1:6131381-6131401-6131576-6131596,30,12,0.2857142857142857,SRR12280311.fastq,GCF_020091505.1_ASM2009150v1_genomic.fna,intergenic,674529,Bacteroides faecis,,Bacteroides,Bacteroidaceae,Bacteroidales,Bacteroidia,Bacteroidetes,,Bacteria,SRR12280311.fastq,215,20,175,NA,NA,NA,NA
5559,NZ_CP081916.1:6169024-6169046-6169086-6169108,0,4,10,SRR12280311.fastq,GCF_020091505.1_ASM2009150v1_genomic.fna,intergenic,674529,Bacteroides faecis,,Bacteroides,Bacteroidaceae,Bacteroidales,Bacteroidia,Bacteroidetes,,Bacteria,SRR12280311.fastq,84,22,40,NA,NA,NA,NA
5560,NZ_CP012937.1:1541519-1541547-1541591-1541619,0,4,10,SRR12280313.fastq,GCF_001314975.1_ASM131497v1_genomic.fna,intergenic,818,Bacteroides thetaiotaomicron,,Bacteroides,Bacteroidaceae,Bacteroidales,Bacteroidia,Bacteroidetes,,Bacteria,SRR12280313.fastq,100,28,44,NA,NA,NA,NA
5561,NZ_CP012937.1:2252665-2252684-2252718-2252737,0,77,10,SRR12280313.fastq,GCF_001314975.1_ASM131497v1_genomic.fna,intergenic,818,Bacteroides thetaiotaomicron,,Bacteroides,Bacteroidaceae,Bacteroidales,Bacteroidia,Bacteroidetes,,Bacteria,SRR12280313.fastq,72,19,34,NA,NA,NA,NA
5562,NZ_CP012937.1:2608822-2608842-2609090-2609110,90,10,0.1,SRR12280313.fastq,GCF_001314975.1_ASM131497v1_genomic.fna,intergenic,818,Bacteroides thetaiotaomicron,,Bacteroides,Bacteroidaceae,Bacteroidales,Bacteroidia,Bacteroidetes,,Bacteria,SRR12280313.fastq,288,20,248,NA,NA,NA,NA
5563,NZ_CP012937.1:3049798-3049820-3050057-3050079,76,2,0.02564102564102564,SRR12280313.fastq,GCF_001314975.1_ASM131497v1_genomic.fna,intergenic,818,Bacteroides thetaiotaomicron,,Bacteroides,Bacteroidaceae,Bacteroidales,Bacteroidia,Bacteroidetes,,Bacteria,SRR12280313.fastq,281,22,237,NA,NA,NA,NA
5564,NZ_CP012937.1:3690659-3690689-3690932-3690962,70,19,0.21348314606741572,SRR12280313.fastq,GCF_001314975.1_ASM131497v1_genomic.fna,intergenic,818,Bacteroides thetaiotaomicron,,Bacteroides,Bacteroidaceae,Bacteroidales,Bacteroidia,Bacteroidetes,,Bacteria,SRR12280313.fastq,303,30,243,NA,NA,NA,NA
5565,NZ_CP012937.1:4115775-4115792-4116061-4116078,39,13,0.25,SRR12280313.fastq,GCF_001314975.1_ASM131497v1_genomic.fna,intergenic,818,Bacteroides thetaiotaomicron,,Bacteroides,Bacteroidaceae,Bacteroidales,Bacteroidia,Bacteroidetes,,Bacteria,SRR12280313.fastq,303,17,269,NA,NA,NA,NA
5566,NZ_CP012937.1:4684282-4684304-4684549-4684571,10,38,0.7916666666666666,SRR12280313.fastq,GCF_001314975.1_ASM131497v1_genomic.fna,intergenic,818,Bacteroides thetaiotaomicron,,Bacteroides,Bacteroidaceae,Bacteroidales,Bacteroidia,Bacteroidetes,,Bacteria,SRR12280313.fastq,289,22,245,NA,NA,NA,NA
5567,NZ_CP012937.1:4734411-4734441-4734686-4734716,51,4,0.07272727272727272,SRR12280313.fastq,GCF_001314975.1_ASM131497v1_genomic.fna,intergenic,818,Bacteroides thetaiotaomicron,,Bacteroides,Bacteroidaceae,Bacteroidales,Bacteroidia,Bacteroidetes,,Bacteria,SRR12280313.fastq,305,30,245,NA,NA,NA,NA
5568,NZ_CP012937.1:4751621-4751636-4752041-4752056,48,17,0.26153846153846155,SRR12280313.fastq,GCF_001314975.1_ASM131497v1_genomic.fna,partial,818,Bacteroides thetaiotaomicron,,Bacteroides,Bacteroidaceae,Bacteroidales,Bacteroidia,Bacteroidetes,,Bacteria,SRR12280313.fastq,435,15,405,NA,NA,NA,NA
5569,NZ_CP012937.1:5189120-5189135-5189448-5189463,26,59,0.6941176470588235,SRR12280313.fastq,GCF_001314975.1_ASM131497v1_genomic.fna,intergenic,818,Bacteroides thetaiotaomicron,,Bacteroides,Bacteroidaceae,Bacteroidales,Bacteroidia,Bacteroidetes,,Bacteria,SRR12280313.fastq,343,15,313,NA,NA,NA,NA
5570,NZ_CP012937.1:5505162-5505189-5505345-5505372,32,3,0.08571428571428572,SRR12280313.fastq,GCF_001314975.1_ASM131497v1_genomic.fna,intergenic,818,Bacteroides thetaiotaomicron,,Bacteroides,Bacteroidaceae,Bacteroidales,Bacteroidia,Bacteroidetes,,Bacteria,SRR12280313.fastq,210,27,156,NA,NA,NA,NA
5571,NZ_CP012937.1:6367550-6367638-6368210-6368298,35,22,0.38596491228070173,SRR12280313.fastq,GCF_001314975.1_ASM131497v1_genomic.fna,partial,818,Bacteroides thetaiotaomicron,,Bacteroides,Bacteroidaceae,Bacteroidales,Bacteroidia,Bacteroidetes,,Bacteria,SRR12280313.fastq,748,88,572,NA,NA,NA,NA
5572,NZ_CP036546.1:1890702-1890722-1890896-1890916,60,2,0.03225806451612903,SRR12280325.fastq,GCF_000710365.2_ASM71036v3_genomic.fna,intergenic,817,Bacteroides fragilis,,Bacteroides,Bacteroidaceae,Bacteroidales,Bacteroidia,Bacteroidetes,,Bacteria,SRR12280325.fastq,214,20,174,NA,NA,NA,NA
5573,NZ_CP036546.1:906456-906474-906597-906615,57,3,0.05,SRR12280325.fastq,GCF_000710365.2_ASM71036v3_genomic.fna,intergenic,817,Bacteroides fragilis,,Bacteroides,Bacteroidaceae,Bacteroidales,Bacteroidia,Bacteroidetes,,Bacteria,SRR12280325.fastq,159,18,123,NA,NA,NA,NA
5574,NZ_CP036546.1:1043608-1043626-1043749-1043767,50,13,0.20634920634920634,SRR12280325.fastq,GCF_000710365.2_ASM71036v3_genomic.fna,intergenic,817,Bacteroides fragilis,,Bacteroides,Bacteroidaceae,Bacteroidales,Bacteroidia,Bacteroidetes,,Bacteria,SRR12280325.fastq,159,18,123,NA,NA,NA,NA
5575,NZ_CP036546.1:2689178-2689203-2689390-2689415,73,5,0.0641025641025641,SRR12280325.fastq,GCF_000710365.2_ASM71036v3_genomic.fna,intergenic,817,Bacteroides fragilis,,Bacteroides,Bacteroidaceae,Bacteroidales,Bacteroidia,Bacteroidetes,,Bacteria,SRR12280325.fastq,237,25,187,NA,NA,NA,NA
5576,NZ_CP036546.1:2909988-2910012-2910708-2910732,108,10,0.0847457627118644,SRR12280325.fastq,GCF_000710365.2_ASM71036v3_genomic.fna,intergenic,817,Bacteroides fragilis,,Bacteroides,Bacteroidaceae,Bacteroidales,Bacteroidia,Bacteroidetes,,Bacteria,SRR12280325.fastq,744,24,696,NA,NA,NA,NA
5577,NZ_CP036546.1:3032087-3032106-3032287-3032306,0,76,10,SRR12280325.fastq,GCF_000710365.2_ASM71036v3_genomic.fna,intergenic,817,Bacteroides fragilis,,Bacteroides,Bacteroidaceae,Bacteroidales,Bacteroidia,Bacteroidetes,,Bacteria,SRR12280325.fastq,219,19,181,NA,NA,NA,NA
5578,NZ_CP036546.1:3981073-3981092-3981260-3981279,15,87,0.8529411764705882,SRR12280325.fastq,GCF_000710365.2_ASM71036v3_genomic.fna,intergenic,817,Bacteroides fragilis,,Bacteroides,Bacteroidaceae,Bacteroidales,Bacteroidia,Bacteroidetes,,Bacteria,SRR12280325.fastq,206,19,168,NA,NA,NA,NA
5579,NZ_CP036546.1:1890702-1890722-1890896-1890916,53,3,0.05357142857142857,SRR12280326.fastq,GCF_000710365.2_ASM71036v3_genomic.fna,intergenic,817,Bacteroides fragilis,,Bacteroides,Bacteroidaceae,Bacteroidales,Bacteroidia,Bacteroidetes,,Bacteria,SRR12280326.fastq,214,20,174,NA,NA,NA,NA
5580,NZ_CP036546.1:906456-906474-906597-906615,31,3,0.08823529411764706,SRR12280326.fastq,GCF_000710365.2_ASM71036v3_genomic.fna,intergenic,817,Bacteroides fragilis,,Bacteroides,Bacteroidaceae,Bacteroidales,Bacteroidia,Bacteroidetes,,Bacteria,SRR12280326.fastq,159,18,123,NA,NA,NA,NA
5581,NZ_CP036546.1:1043608-1043626-1043749-1043767,66,44,0.4,SRR12280326.fastq,GCF_000710365.2_ASM71036v3_genomic.fna,intergenic,817,Bacteroides fragilis,,Bacteroides,Bacteroidaceae,Bacteroidales,Bacteroidia,Bacteroidetes,,Bacteria,SRR12280326.fastq,159,18,123,NA,NA,NA,NA
5582,NZ_CP036546.1:2689178-2689203-2689390-2689415,83,3,0.03488372093023256,SRR12280326.fastq,GCF_000710365.2_ASM71036v3_genomic.fna,intergenic,817,Bacteroides fragilis,,Bacteroides,Bacteroidaceae,Bacteroidales,Bacteroidia,Bacteroidetes,,Bacteria,SRR12280326.fastq,237,25,187,NA,NA,NA,NA
5583,NZ_CP036546.1:2909988-2910012-2910708-2910732,119,13,0.09848484848484848,SRR12280326.fastq,GCF_000710365.2_ASM71036v3_genomic.fna,intergenic,817,Bacteroides fragilis,,Bacteroides,Bacteroidaceae,Bacteroidales,Bacteroidia,Bacteroidetes,,Bacteria,SRR12280326.fastq,744,24,696,NA,NA,NA,NA
5584,NZ_CP036546.1:3032087-3032106-3032287-3032306,1,12,0.9230769230769231,SRR12280326.fastq,GCF_000710365.2_ASM71036v3_genomic.fna,intergenic,817,Bacteroides fragilis,,Bacteroides,Bacteroidaceae,Bacteroidales,Bacteroidia,Bacteroidetes,,Bacteria,SRR12280326.fastq,219,19,181,NA,NA,NA,NA
5585,NZ_CP036546.1:3981073-3981092-3981260-3981279,16,118,0.8805970149253731,SRR12280326.fastq,GCF_000710365.2_ASM71036v3_genomic.fna,intergenic,817,Bacteroides fragilis,,Bacteroides,Bacteroidaceae,Bacteroidales,Bacteroidia,Bacteroidetes,,Bacteria,SRR12280326.fastq,206,19,168,NA,NA,NA,NA
5586,NZ_CP036546.1:1890702-1890722-1890896-1890916,13,40,0.7547169811320755,SRR12280327.fastq,GCF_000710365.2_ASM71036v3_genomic.fna,intergenic,817,Bacteroides fragilis,,Bacteroides,Bacteroidaceae,Bacteroidales,Bacteroidia,Bacteroidetes,,Bacteria,SRR12280327.fastq,214,20,174,NA,NA,NA,NA
5587,NZ_CP036546.1:4690949-4690966-4690997-4691014,0,6,10,SRR12280327.fastq,GCF_000710365.2_ASM71036v3_genomic.fna,intergenic,817,Bacteroides fragilis,,Bacteroides,Bacteroidaceae,Bacteroidales,Bacteroidia,Bacteroidetes,,Bacteria,SRR12280327.fastq,65,17,31,NA,NA,NA,NA
5588,NZ_CP036546.1:359304-359325-359577-359598,78,24,0.23529411764705882,SRR12280327.fastq,GCF_000710365.2_ASM71036v3_genomic.fna,intergenic,817,Bacteroides fragilis,,Bacteroides,Bacteroidaceae,Bacteroidales,Bacteroidia,Bacteroidetes,,Bacteria,SRR12280327.fastq,294,21,252,NA,NA,NA,NA
5589,NZ_CP036546.1:735448-735463-735867-735882,137,4,0.028368794326241134,SRR12280327.fastq,GCF_000710365.2_ASM71036v3_genomic.fna,intergenic,817,Bacteroides fragilis,,Bacteroides,Bacteroidaceae,Bacteroidales,Bacteroidia,Bacteroidetes,,Bacteria,SRR12280327.fastq,434,15,404,NA,NA,NA,NA
5590,NZ_CP036546.1:906456-906474-906597-906615,101,6,0.056074766355140186,SRR12280327.fastq,GCF_000710365.2_ASM71036v3_genomic.fna,intergenic,817,Bacteroides fragilis,,Bacteroides,Bacteroidaceae,Bacteroidales,Bacteroidia,Bacteroidetes,,Bacteria,SRR12280327.fastq,159,18,123,NA,NA,NA,NA
5591,NZ_CP036546.1:1043608-1043626-1043749-1043767,223,19,0.07851239669421488,SRR12280327.fastq,GCF_000710365.2_ASM71036v3_genomic.fna,intergenic,817,Bacteroides fragilis,,Bacteroides,Bacteroidaceae,Bacteroidales,Bacteroidia,Bacteroidetes,,Bacteria,SRR12280327.fastq,159,18,123,NA,NA,NA,NA
5592,NZ_CP036546.1:2689178-2689203-2689390-2689415,52,4,0.07142857142857142,SRR12280327.fastq,GCF_000710365.2_ASM71036v3_genomic.fna,intergenic,817,Bacteroides fragilis,,Bacteroides,Bacteroidaceae,Bacteroidales,Bacteroidia,Bacteroidetes,,Bacteria,SRR12280327.fastq,237,25,187,NA,NA,NA,NA
5593,NZ_CP036546.1:2909988-2910012-2910708-2910732,87,5,0.05434782608695652,SRR12280327.fastq,GCF_000710365.2_ASM71036v3_genomic.fna,intergenic,817,Bacteroides fragilis,,Bacteroides,Bacteroidaceae,Bacteroidales,Bacteroidia,Bacteroidetes,,Bacteria,SRR12280327.fastq,744,24,696,NA,NA,NA,NA
5594,NZ_CP036546.1:3032087-3032106-3032287-3032306,0,61,10,SRR12280327.fastq,GCF_000710365.2_ASM71036v3_genomic.fna,intergenic,817,Bacteroides fragilis,,Bacteroides,Bacteroidaceae,Bacteroidales,Bacteroidia,Bacteroidetes,,Bacteria,SRR12280327.fastq,219,19,181,NA,NA,NA,NA
5595,NZ_CP036546.1:3981073-3981092-3981260-3981279,1,29,0.9666666666666667,SRR12280327.fastq,GCF_000710365.2_ASM71036v3_genomic.fna,intergenic,817,Bacteroides fragilis,,Bacteroides,Bacteroidaceae,Bacteroidales,Bacteroidia,Bacteroidetes,,Bacteria,SRR12280327.fastq,206,19,168,NA,NA,NA,NA
5596,NZ_CP036546.1:359304-359325-359577-359598,81,10,0.10989010989010989,SRR12280328.fastq,GCF_000710365.2_ASM71036v3_genomic.fna,intergenic,817,Bacteroides fragilis,,Bacteroides,Bacteroidaceae,Bacteroidales,Bacteroidia,Bacteroidetes,,Bacteria,SRR12280328.fastq,294,21,252,NA,NA,NA,NA
5597,NZ_CP036546.1:906456-906474-906597-906615,33,7,0.175,SRR12280328.fastq,GCF_000710365.2_ASM71036v3_genomic.fna,intergenic,817,Bacteroides fragilis,,Bacteroides,Bacteroidaceae,Bacteroidales,Bacteroidia,Bacteroidetes,,Bacteria,SRR12280328.fastq,159,18,123,NA,NA,NA,NA
5598,NZ_CP036546.1:1043608-1043626-1043749-1043767,67,12,0.1518987341772152,SRR12280328.fastq,GCF_000710365.2_ASM71036v3_genomic.fna,intergenic,817,Bacteroides fragilis,,Bacteroides,Bacteroidaceae,Bacteroidales,Bacteroidia,Bacteroidetes,,Bacteria,SRR12280328.fastq,159,18,123,NA,NA,NA,NA
5599,NZ_CP036546.1:3032087-3032106-3032287-3032306,2,34,0.9444444444444444,SRR12280328.fastq,GCF_000710365.2_ASM71036v3_genomic.fna,intergenic,817,Bacteroides fragilis,,Bacteroides,Bacteroidaceae,Bacteroidales,Bacteroidia,Bacteroidetes,,Bacteria,SRR12280328.fastq,219,19,181,NA,NA,NA,NA
5600,NZ_CP036546.1:3981073-3981092-3981260-3981279,8,2,0.2,SRR12280328.fastq,GCF_000710365.2_ASM71036v3_genomic.fna,intergenic,817,Bacteroides fragilis,,Bacteroides,Bacteroidaceae,Bacteroidales,Bacteroidia,Bacteroidetes,,Bacteria,SRR12280328.fastq,206,19,168,NA,NA,NA,NA
5601,NZ_CP036546.1:1890702-1890722-1890896-1890916,49,3,0.057692307692307696,SRR12280329.fastq,GCF_000710365.2_ASM71036v3_genomic.fna,intergenic,817,Bacteroides fragilis,,Bacteroides,Bacteroidaceae,Bacteroidales,Bacteroidia,Bacteroidetes,,Bacteria,SRR12280329.fastq,214,20,174,NA,NA,NA,NA
5602,NZ_CP036546.1:359304-359325-359577-359598,175,7,0.038461538461538464,SRR12280329.fastq,GCF_000710365.2_ASM71036v3_genomic.fna,intergenic,817,Bacteroides fragilis,,Bacteroides,Bacteroidaceae,Bacteroidales,Bacteroidia,Bacteroidetes,,Bacteria,SRR12280329.fastq,294,21,252,NA,NA,NA,NA
5603,NZ_CP036546.1:735448-735463-735867-735882,177,4,0.022099447513812154,SRR12280329.fastq,GCF_000710365.2_ASM71036v3_genomic.fna,intergenic,817,Bacteroides fragilis,,Bacteroides,Bacteroidaceae,Bacteroidales,Bacteroidia,Bacteroidetes,,Bacteria,SRR12280329.fastq,434,15,404,NA,NA,NA,NA
5604,NZ_CP036546.1:906456-906474-906597-906615,142,15,0.09554140127388536,SRR12280329.fastq,GCF_000710365.2_ASM71036v3_genomic.fna,intergenic,817,Bacteroides fragilis,,Bacteroides,Bacteroidaceae,Bacteroidales,Bacteroidia,Bacteroidetes,,Bacteria,SRR12280329.fastq,159,18,123,NA,NA,NA,NA
5605,NZ_CP036546.1:1043608-1043626-1043749-1043767,64,15,0.189873417721519,SRR12280329.fastq,GCF_000710365.2_ASM71036v3_genomic.fna,intergenic,817,Bacteroides fragilis,,Bacteroides,Bacteroidaceae,Bacteroidales,Bacteroidia,Bacteroidetes,,Bacteria,SRR12280329.fastq,159,18,123,NA,NA,NA,NA
5606,NZ_CP036546.1:2689178-2689203-2689390-2689415,59,65,0.5241935483870968,SRR12280329.fastq,GCF_000710365.2_ASM71036v3_genomic.fna,intergenic,817,Bacteroides fragilis,,Bacteroides,Bacteroidaceae,Bacteroidales,Bacteroidia,Bacteroidetes,,Bacteria,SRR12280329.fastq,237,25,187,NA,NA,NA,NA
5607,NZ_CP036546.1:3032087-3032106-3032287-3032306,0,16,10,SRR12280329.fastq,GCF_000710365.2_ASM71036v3_genomic.fna,intergenic,817,Bacteroides fragilis,,Bacteroides,Bacteroidaceae,Bacteroidales,Bacteroidia,Bacteroidetes,,Bacteria,SRR12280329.fastq,219,19,181,NA,NA,NA,NA
5608,NZ_CP036546.1:3109480-3109495-3109758-3109773,6,4,0.4,SRR12280329.fastq,GCF_000710365.2_ASM71036v3_genomic.fna,intergenic,817,Bacteroides fragilis,,Bacteroides,Bacteroidaceae,Bacteroidales,Bacteroidia,Bacteroidetes,,Bacteria,SRR12280329.fastq,293,15,263,NA,NA,NA,NA
5609,NZ_CP036546.1:3981073-3981092-3981260-3981279,10,15,0.6,SRR12280329.fastq,GCF_000710365.2_ASM71036v3_genomic.fna,intergenic,817,Bacteroides fragilis,,Bacteroides,Bacteroidaceae,Bacteroidales,Bacteroidia,Bacteroidetes,,Bacteria,SRR12280329.fastq,206,19,168,NA,NA,NA,NA
5610,NZ_CP036546.1:1890702-1890722-1890896-1890916,31,7,0.18421052631578946,SRR12280330.fastq,GCF_000710365.2_ASM71036v3_genomic.fna,intergenic,817,Bacteroides fragilis,,Bacteroides,Bacteroidaceae,Bacteroidales,Bacteroidia,Bacteroidetes,,Bacteria,SRR12280330.fastq,214,20,174,NA,NA,NA,NA
5611,NZ_CP036546.1:359304-359325-359577-359598,129,7,0.051470588235294115,SRR12280330.fastq,GCF_000710365.2_ASM71036v3_genomic.fna,intergenic,817,Bacteroides fragilis,,Bacteroides,Bacteroidaceae,Bacteroidales,Bacteroidia,Bacteroidetes,,Bacteria,SRR12280330.fastq,294,21,252,NA,NA,NA,NA
5612,NZ_CP036546.1:735448-735463-735867-735882,113,3,0.02586206896551724,SRR12280330.fastq,GCF_000710365.2_ASM71036v3_genomic.fna,intergenic,817,Bacteroides fragilis,,Bacteroides,Bacteroidaceae,Bacteroidales,Bacteroidia,Bacteroidetes,,Bacteria,SRR12280330.fastq,434,15,404,NA,NA,NA,NA
5613,NZ_CP036546.1:906456-906474-906597-906615,96,12,0.1111111111111111,SRR12280330.fastq,GCF_000710365.2_ASM71036v3_genomic.fna,intergenic,817,Bacteroides fragilis,,Bacteroides,Bacteroidaceae,Bacteroidales,Bacteroidia,Bacteroidetes,,Bacteria,SRR12280330.fastq,159,18,123,NA,NA,NA,NA
5614,NZ_CP036546.1:1043608-1043626-1043749-1043767,86,17,0.1650485436893204,SRR12280330.fastq,GCF_000710365.2_ASM71036v3_genomic.fna,intergenic,817,Bacteroides fragilis,,Bacteroides,Bacteroidaceae,Bacteroidales,Bacteroidia,Bacteroidetes,,Bacteria,SRR12280330.fastq,159,18,123,NA,NA,NA,NA
5615,NZ_CP036546.1:2689178-2689203-2689390-2689415,41,3,0.06818181818181818,SRR12280330.fastq,GCF_000710365.2_ASM71036v3_genomic.fna,intergenic,817,Bacteroides fragilis,,Bacteroides,Bacteroidaceae,Bacteroidales,Bacteroidia,Bacteroidetes,,Bacteria,SRR12280330.fastq,237,25,187,NA,NA,NA,NA
5616,NZ_CP036546.1:3032087-3032106-3032287-3032306,0,9,10,SRR12280330.fastq,GCF_000710365.2_ASM71036v3_genomic.fna,intergenic,817,Bacteroides fragilis,,Bacteroides,Bacteroidaceae,Bacteroidales,Bacteroidia,Bacteroidetes,,Bacteria,SRR12280330.fastq,219,19,181,NA,NA,NA,NA
5617,NZ_CP036546.1:3981073-3981092-3981260-3981279,12,8,0.4,SRR12280330.fastq,GCF_000710365.2_ASM71036v3_genomic.fna,intergenic,817,Bacteroides fragilis,,Bacteroides,Bacteroidaceae,Bacteroidales,Bacteroidia,Bacteroidetes,,Bacteria,SRR12280330.fastq,206,19,168,NA,NA,NA,NA
5618,NZ_CP036546.1:4806072-4806096-4806554-4806578,0,3,10,SRR12280330.fastq,GCF_000710365.2_ASM71036v3_genomic.fna,intergenic,817,Bacteroides fragilis,,Bacteroides,Bacteroidaceae,Bacteroidales,Bacteroidia,Bacteroidetes,,Bacteria,SRR12280330.fastq,506,24,458,NA,NA,NA,NA
5619,NZ_CP036546.1:1890702-1890722-1890896-1890916,105,7,0.0625,SRR12280331.fastq,GCF_000710365.2_ASM71036v3_genomic.fna,intergenic,817,Bacteroides fragilis,,Bacteroides,Bacteroidaceae,Bacteroidales,Bacteroidia,Bacteroidetes,,Bacteria,SRR12280331.fastq,214,20,174,NA,NA,NA,NA
5620,NZ_CP036546.1:4690949-4690966-4690997-4691014,0,5,10,SRR12280331.fastq,GCF_000710365.2_ASM71036v3_genomic.fna,intergenic,817,Bacteroides fragilis,,Bacteroides,Bacteroidaceae,Bacteroidales,Bacteroidia,Bacteroidetes,,Bacteria,SRR12280331.fastq,65,17,31,NA,NA,NA,NA
5621,NZ_CP036546.1:359304-359325-359577-359598,166,5,0.029239766081871343,SRR12280331.fastq,GCF_000710365.2_ASM71036v3_genomic.fna,intergenic,817,Bacteroides fragilis,,Bacteroides,Bacteroidaceae,Bacteroidales,Bacteroidia,Bacteroidetes,,Bacteria,SRR12280331.fastq,294,21,252,NA,NA,NA,NA
5622,NZ_CP036546.1:825136-825151-825205-825220,0,3,10,SRR12280331.fastq,GCF_000710365.2_ASM71036v3_genomic.fna,intergenic,817,Bacteroides fragilis,,Bacteroides,Bacteroidaceae,Bacteroidales,Bacteroidia,Bacteroidetes,,Bacteria,SRR12280331.fastq,84,15,54,NA,NA,NA,NA
5623,NZ_CP036546.1:906456-906474-906597-906615,179,25,0.12254901960784313,SRR12280331.fastq,GCF_000710365.2_ASM71036v3_genomic.fna,intergenic,817,Bacteroides fragilis,,Bacteroides,Bacteroidaceae,Bacteroidales,Bacteroidia,Bacteroidetes,,Bacteria,SRR12280331.fastq,159,18,123,NA,NA,NA,NA
5624,NZ_CP036546.1:1043608-1043626-1043749-1043767,102,78,0.43333333333333335,SRR12280331.fastq,GCF_000710365.2_ASM71036v3_genomic.fna,intergenic,817,Bacteroides fragilis,,Bacteroides,Bacteroidaceae,Bacteroidales,Bacteroidia,Bacteroidetes,,Bacteria,SRR12280331.fastq,159,18,123,NA,NA,NA,NA
5625,NZ_CP036546.1:2689178-2689203-2689390-2689415,175,18,0.09326424870466321,SRR12280331.fastq,GCF_000710365.2_ASM71036v3_genomic.fna,intergenic,817,Bacteroides fragilis,,Bacteroides,Bacteroidaceae,Bacteroidales,Bacteroidia,Bacteroidetes,,Bacteria,SRR12280331.fastq,237,25,187,NA,NA,NA,NA
5626,NZ_CP036546.1:2909988-2910012-2910708-2910732,207,10,0.04608294930875576,SRR12280331.fastq,GCF_000710365.2_ASM71036v3_genomic.fna,intergenic,817,Bacteroides fragilis,,Bacteroides,Bacteroidaceae,Bacteroidales,Bacteroidia,Bacteroidetes,,Bacteria,SRR12280331.fastq,744,24,696,NA,NA,NA,NA
5627,NZ_CP036546.1:3032087-3032106-3032287-3032306,7,154,0.9565217391304348,SRR12280331.fastq,GCF_000710365.2_ASM71036v3_genomic.fna,intergenic,817,Bacteroides fragilis,,Bacteroides,Bacteroidaceae,Bacteroidales,Bacteroidia,Bacteroidetes,,Bacteria,SRR12280331.fastq,219,19,181,NA,NA,NA,NA
5628,NZ_CP036546.1:3981073-3981092-3981260-3981279,5,45,0.9,SRR12280331.fastq,GCF_000710365.2_ASM71036v3_genomic.fna,intergenic,817,Bacteroides fragilis,,Bacteroides,Bacteroidaceae,Bacteroidales,Bacteroidia,Bacteroidetes,,Bacteria,SRR12280331.fastq,206,19,168,NA,NA,NA,NA
5629,NZ_CP036546.1:359304-359325-359577-359598,90,8,0.08163265306122448,SRR12280332.fastq,GCF_000710365.2_ASM71036v3_genomic.fna,intergenic,817,Bacteroides fragilis,,Bacteroides,Bacteroidaceae,Bacteroidales,Bacteroidia,Bacteroidetes,,Bacteria,SRR12280332.fastq,294,21,252,NA,NA,NA,NA
5630,NZ_CP036546.1:735448-735463-735867-735882,68,16,0.19047619047619047,SRR12280332.fastq,GCF_000710365.2_ASM71036v3_genomic.fna,intergenic,817,Bacteroides fragilis,,Bacteroides,Bacteroidaceae,Bacteroidales,Bacteroidia,Bacteroidetes,,Bacteria,SRR12280332.fastq,434,15,404,NA,NA,NA,NA
5631,NZ_CP036546.1:906456-906474-906597-906615,73,11,0.13095238095238096,SRR12280332.fastq,GCF_000710365.2_ASM71036v3_genomic.fna,intergenic,817,Bacteroides fragilis,,Bacteroides,Bacteroidaceae,Bacteroidales,Bacteroidia,Bacteroidetes,,Bacteria,SRR12280332.fastq,159,18,123,NA,NA,NA,NA
5632,NZ_CP036546.1:1043608-1043626-1043749-1043767,70,15,0.17647058823529413,SRR12280332.fastq,GCF_000710365.2_ASM71036v3_genomic.fna,intergenic,817,Bacteroides fragilis,,Bacteroides,Bacteroidaceae,Bacteroidales,Bacteroidia,Bacteroidetes,,Bacteria,SRR12280332.fastq,159,18,123,NA,NA,NA,NA
5633,NZ_CP036546.1:1342528-1342554-1342600-1342626,0,77,10,SRR12280332.fastq,GCF_000710365.2_ASM71036v3_genomic.fna,intergenic,817,Bacteroides fragilis,,Bacteroides,Bacteroidaceae,Bacteroidales,Bacteroidia,Bacteroidetes,,Bacteria,SRR12280332.fastq,98,26,46,NA,NA,NA,NA
5634,NZ_CP036546.1:2689178-2689203-2689390-2689415,26,12,0.3157894736842105,SRR12280332.fastq,GCF_000710365.2_ASM71036v3_genomic.fna,intergenic,817,Bacteroides fragilis,,Bacteroides,Bacteroidaceae,Bacteroidales,Bacteroidia,Bacteroidetes,,Bacteria,SRR12280332.fastq,237,25,187,NA,NA,NA,NA
5635,NZ_CP036546.1:3032087-3032106-3032287-3032306,3,24,0.8888888888888888,SRR12280332.fastq,GCF_000710365.2_ASM71036v3_genomic.fna,intergenic,817,Bacteroides fragilis,,Bacteroides,Bacteroidaceae,Bacteroidales,Bacteroidia,Bacteroidetes,,Bacteria,SRR12280332.fastq,219,19,181,NA,NA,NA,NA
5636,NZ_CP036546.1:3109480-3109495-3109758-3109773,5,3,0.375,SRR12280332.fastq,GCF_000710365.2_ASM71036v3_genomic.fna,intergenic,817,Bacteroides fragilis,,Bacteroides,Bacteroidaceae,Bacteroidales,Bacteroidia,Bacteroidetes,,Bacteria,SRR12280332.fastq,293,15,263,NA,NA,NA,NA
5637,NZ_CP036546.1:4703494-4703523-4703560-4703589,0,121,10,SRR12280332.fastq,GCF_000710365.2_ASM71036v3_genomic.fna,intergenic,817,Bacteroides fragilis,,Bacteroides,Bacteroidaceae,Bacteroidales,Bacteroidia,Bacteroidetes,,Bacteria,SRR12280332.fastq,95,29,37,NA,NA,NA,NA
5638,NZ_CP036546.1:1050622-1050646-1050687-1050711,0,8,10,SRR12280333.fastq,GCF_000710365.2_ASM71036v3_genomic.fna,partial,817,Bacteroides fragilis,,Bacteroides,Bacteroidaceae,Bacteroidales,Bacteroidia,Bacteroidetes,,Bacteria,SRR12280333.fastq,89,24,41,NA,NA,NA,NA
5639,NZ_CP036546.1:1890702-1890722-1890896-1890916,199,8,0.03864734299516908,SRR12280333.fastq,GCF_000710365.2_ASM71036v3_genomic.fna,intergenic,817,Bacteroides fragilis,,Bacteroides,Bacteroidaceae,Bacteroidales,Bacteroidia,Bacteroidetes,,Bacteria,SRR12280333.fastq,214,20,174,NA,NA,NA,NA
5640,NZ_CP036546.1:4178495-4178513-4178546-4178564,3,63,0.9545454545454546,SRR12280333.fastq,GCF_000710365.2_ASM71036v3_genomic.fna,intergenic,817,Bacteroides fragilis,,Bacteroides,Bacteroidaceae,Bacteroidales,Bacteroidia,Bacteroidetes,,Bacteria,SRR12280333.fastq,69,18,33,NA,NA,NA,NA
5641,NZ_CP036546.1:4690949-4690966-4690997-4691014,0,7,10,SRR12280333.fastq,GCF_000710365.2_ASM71036v3_genomic.fna,intergenic,817,Bacteroides fragilis,,Bacteroides,Bacteroidaceae,Bacteroidales,Bacteroidia,Bacteroidetes,,Bacteria,SRR12280333.fastq,65,17,31,NA,NA,NA,NA
5642,NZ_CP036546.1:4755389-4755408-4755821-4755840,106,3,0.027522935779816515,SRR12280333.fastq,GCF_000710365.2_ASM71036v3_genomic.fna,intergenic,817,Bacteroides fragilis,,Bacteroides,Bacteroidaceae,Bacteroidales,Bacteroidia,Bacteroidetes,,Bacteria,SRR12280333.fastq,451,19,413,NA,NA,NA,NA
5643,NZ_CP036546.1:4840814-4840829-4841190-4841205,132,3,0.022222222222222223,SRR12280333.fastq,GCF_000710365.2_ASM71036v3_genomic.fna,intergenic,817,Bacteroides fragilis,,Bacteroides,Bacteroidaceae,Bacteroidales,Bacteroidia,Bacteroidetes,,Bacteria,SRR12280333.fastq,391,15,361,NA,NA,NA,NA
5644,NZ_CP036546.1:93831-93854-94041-94064,3,142,0.9793103448275862,SRR12280333.fastq,GCF_000710365.2_ASM71036v3_genomic.fna,intergenic,817,Bacteroides fragilis,,Bacteroides,Bacteroidaceae,Bacteroidales,Bacteroidia,Bacteroidetes,,Bacteria,SRR12280333.fastq,233,23,187,NA,NA,NA,NA
5645,NZ_CP036546.1:359304-359325-359577-359598,129,4,0.03007518796992481,SRR12280333.fastq,GCF_000710365.2_ASM71036v3_genomic.fna,intergenic,817,Bacteroides fragilis,,Bacteroides,Bacteroidaceae,Bacteroidales,Bacteroidia,Bacteroidetes,,Bacteria,SRR12280333.fastq,294,21,252,NA,NA,NA,NA
5646,NZ_CP036546.1:598013-598044-598145-598176,46,84,0.6461538461538462,SRR12280333.fastq,GCF_000710365.2_ASM71036v3_genomic.fna,intergenic,817,Bacteroides fragilis,,Bacteroides,Bacteroidaceae,Bacteroidales,Bacteroidia,Bacteroidetes,,Bacteria,SRR12280333.fastq,163,31,101,NA,NA,NA,NA
5647,NZ_CP036546.1:750859-750875-751300-751316,131,22,0.1437908496732026,SRR12280333.fastq,GCF_000710365.2_ASM71036v3_genomic.fna,intergenic,817,Bacteroides fragilis,,Bacteroides,Bacteroidaceae,Bacteroidales,Bacteroidia,Bacteroidetes,,Bacteria,SRR12280333.fastq,457,16,425,NA,NA,NA,NA
5648,NZ_CP036546.1:906456-906474-906597-906615,134,36,0.21176470588235294,SRR12280333.fastq,GCF_000710365.2_ASM71036v3_genomic.fna,intergenic,817,Bacteroides fragilis,,Bacteroides,Bacteroidaceae,Bacteroidales,Bacteroidia,Bacteroidetes,,Bacteria,SRR12280333.fastq,159,18,123,NA,NA,NA,NA
5649,NZ_CP036546.1:1043608-1043626-1043749-1043767,170,11,0.06077348066298342,SRR12280333.fastq,GCF_000710365.2_ASM71036v3_genomic.fna,intergenic,817,Bacteroides fragilis,,Bacteroides,Bacteroidaceae,Bacteroidales,Bacteroidia,Bacteroidetes,,Bacteria,SRR12280333.fastq,159,18,123,NA,NA,NA,NA
5650,NZ_CP036546.1:1295838-1295869-1295911-1295942,0,166,10,SRR12280333.fastq,GCF_000710365.2_ASM71036v3_genomic.fna,intergenic,817,Bacteroides fragilis,,Bacteroides,Bacteroidaceae,Bacteroidales,Bacteroidia,Bacteroidetes,,Bacteria,SRR12280333.fastq,104,31,42,NA,NA,NA,NA
5651,NZ_CP036546.1:1638706-1638739-1638796-1638829,0,11,10,SRR12280333.fastq,GCF_000710365.2_ASM71036v3_genomic.fna,intergenic,817,Bacteroides fragilis,,Bacteroides,Bacteroidaceae,Bacteroidales,Bacteroidia,Bacteroidetes,,Bacteria,SRR12280333.fastq,123,33,57,NA,NA,NA,NA
5652,NZ_CP036546.1:2115635-2115652-2116005-2116022,157,5,0.030864197530864196,SRR12280333.fastq,GCF_000710365.2_ASM71036v3_genomic.fna,intergenic,817,Bacteroides fragilis,,Bacteroides,Bacteroidaceae,Bacteroidales,Bacteroidia,Bacteroidetes,,Bacteria,SRR12280333.fastq,387,17,353,NA,NA,NA,NA
5653,NZ_CP036546.1:2347490-2347516-2347703-2347729,114,10,0.08064516129032258,SRR12280333.fastq,GCF_000710365.2_ASM71036v3_genomic.fna,intergenic,817,Bacteroides fragilis,,Bacteroides,Bacteroidaceae,Bacteroidales,Bacteroidia,Bacteroidetes,,Bacteria,SRR12280333.fastq,239,26,187,NA,NA,NA,NA
5654,NZ_CP036546.1:2582081-2582105-2582297-2582321,91,27,0.2288135593220339,SRR12280333.fastq,GCF_000710365.2_ASM71036v3_genomic.fna,intergenic,817,Bacteroides fragilis,,Bacteroides,Bacteroidaceae,Bacteroidales,Bacteroidia,Bacteroidetes,,Bacteria,SRR12280333.fastq,240,24,192,NA,NA,NA,NA
5655,NZ_CP036546.1:3032087-3032106-3032287-3032306,8,16,0.6666666666666666,SRR12280333.fastq,GCF_000710365.2_ASM71036v3_genomic.fna,intergenic,817,Bacteroides fragilis,,Bacteroides,Bacteroidaceae,Bacteroidales,Bacteroidia,Bacteroidetes,,Bacteria,SRR12280333.fastq,219,19,181,NA,NA,NA,NA
5656,NZ_CP036546.1:3109480-3109495-3109758-3109773,116,10,0.07936507936507936,SRR12280333.fastq,GCF_000710365.2_ASM71036v3_genomic.fna,intergenic,817,Bacteroides fragilis,,Bacteroides,Bacteroidaceae,Bacteroidales,Bacteroidia,Bacteroidetes,,Bacteria,SRR12280333.fastq,293,15,263,NA,NA,NA,NA
5657,NZ_CP036546.1:3917736-3917766-3917806-3917836,0,120,10,SRR12280333.fastq,GCF_000710365.2_ASM71036v3_genomic.fna,intergenic,817,Bacteroides fragilis,,Bacteroides,Bacteroidaceae,Bacteroidales,Bacteroidia,Bacteroidetes,,Bacteria,SRR12280333.fastq,100,30,40,NA,NA,NA,NA
5658,NZ_CP036546.1:3981073-3981092-3981260-3981279,4,103,0.9626168224299065,SRR12280333.fastq,GCF_000710365.2_ASM71036v3_genomic.fna,intergenic,817,Bacteroides fragilis,,Bacteroides,Bacteroidaceae,Bacteroidales,Bacteroidia,Bacteroidetes,,Bacteria,SRR12280333.fastq,206,19,168,NA,NA,NA,NA
5659,NZ_CP036546.1:4078838-4078854-4078893-4078909,0,139,10,SRR12280333.fastq,GCF_000710365.2_ASM71036v3_genomic.fna,intergenic,817,Bacteroides fragilis,,Bacteroides,Bacteroidaceae,Bacteroidales,Bacteroidia,Bacteroidetes,,Bacteria,SRR12280333.fastq,71,16,39,NA,NA,NA,NA
5660,NZ_CP036546.1:4189083-4189115-4189208-4189240,0,24,10,SRR12280333.fastq,GCF_000710365.2_ASM71036v3_genomic.fna,intergenic,817,Bacteroides fragilis,,Bacteroides,Bacteroidaceae,Bacteroidales,Bacteroidia,Bacteroidetes,,Bacteria,SRR12280333.fastq,157,32,93,NA,NA,NA,NA
5661,NZ_CP036546.1:4348970-4349000-4349042-4349072,0,100,10,SRR12280333.fastq,GCF_000710365.2_ASM71036v3_genomic.fna,intergenic,817,Bacteroides fragilis,,Bacteroides,Bacteroidaceae,Bacteroidales,Bacteroidia,Bacteroidetes,,Bacteria,SRR12280333.fastq,102,30,42,NA,NA,NA,NA
5662,NZ_CP036546.1:4371508-4371524-4371953-4371969,76,27,0.2621359223300971,SRR12280333.fastq,GCF_000710365.2_ASM71036v3_genomic.fna,partial,817,Bacteroides fragilis,,Bacteroides,Bacteroidaceae,Bacteroidales,Bacteroidia,Bacteroidetes,,Bacteria,SRR12280333.fastq,461,16,429,NA,NA,NA,NA
5663,NZ_CP036546.1:4794965-4794985-4795246-4795266,28,38,0.5757575757575758,SRR12280333.fastq,GCF_000710365.2_ASM71036v3_genomic.fna,intergenic,817,Bacteroides fragilis,,Bacteroides,Bacteroidaceae,Bacteroidales,Bacteroidia,Bacteroidetes,,Bacteria,SRR12280333.fastq,301,20,261,NA,NA,NA,NA
5664,NZ_CP036546.1:5126517-5126538-5126728-5126749,121,4,0.032,SRR12280333.fastq,GCF_000710365.2_ASM71036v3_genomic.fna,intergenic,817,Bacteroides fragilis,,Bacteroides,Bacteroidaceae,Bacteroidales,Bacteroidia,Bacteroidetes,,Bacteria,SRR12280333.fastq,232,21,190,NA,NA,NA,NA
5665,NZ_CP036546.1:906456-906474-906597-906615,89,3,0.03260869565217391,SRR12280337.fastq,GCF_000710365.2_ASM71036v3_genomic.fna,intergenic,817,Bacteroides fragilis,,Bacteroides,Bacteroidaceae,Bacteroidales,Bacteroidia,Bacteroidetes,,Bacteria,SRR12280337.fastq,159,18,123,NA,NA,NA,NA
5666,NZ_CP036546.1:1043608-1043626-1043749-1043767,60,15,0.2,SRR12280337.fastq,GCF_000710365.2_ASM71036v3_genomic.fna,intergenic,817,Bacteroides fragilis,,Bacteroides,Bacteroidaceae,Bacteroidales,Bacteroidia,Bacteroidetes,,Bacteria,SRR12280337.fastq,159,18,123,NA,NA,NA,NA
5667,NZ_CP036546.1:2689178-2689203-2689390-2689415,66,15,0.18518518518518517,SRR12280337.fastq,GCF_000710365.2_ASM71036v3_genomic.fna,intergenic,817,Bacteroides fragilis,,Bacteroides,Bacteroidaceae,Bacteroidales,Bacteroidia,Bacteroidetes,,Bacteria,SRR12280337.fastq,237,25,187,NA,NA,NA,NA
5668,NZ_CP036546.1:3032087-3032106-3032287-3032306,0,57,10,SRR12280337.fastq,GCF_000710365.2_ASM71036v3_genomic.fna,intergenic,817,Bacteroides fragilis,,Bacteroides,Bacteroidaceae,Bacteroidales,Bacteroidia,Bacteroidetes,,Bacteria,SRR12280337.fastq,219,19,181,NA,NA,NA,NA
5669,NZ_CP036546.1:3109480-3109495-3109758-3109773,5,3,0.375,SRR12280337.fastq,GCF_000710365.2_ASM71036v3_genomic.fna,intergenic,817,Bacteroides fragilis,,Bacteroides,Bacteroidaceae,Bacteroidales,Bacteroidia,Bacteroidetes,,Bacteria,SRR12280337.fastq,293,15,263,NA,NA,NA,NA
5670,NZ_CP036546.1:3981073-3981092-3981260-3981279,6,68,0.918918918918919,SRR12280337.fastq,GCF_000710365.2_ASM71036v3_genomic.fna,intergenic,817,Bacteroides fragilis,,Bacteroides,Bacteroidaceae,Bacteroidales,Bacteroidia,Bacteroidetes,,Bacteria,SRR12280337.fastq,206,19,168,NA,NA,NA,NA
5671,NZ_CP036546.1:906456-906474-906597-906615,45,6,0.11764705882352941,SRR12280338.fastq,GCF_000710365.2_ASM71036v3_genomic.fna,intergenic,817,Bacteroides fragilis,,Bacteroides,Bacteroidaceae,Bacteroidales,Bacteroidia,Bacteroidetes,,Bacteria,SRR12280338.fastq,159,18,123,NA,NA,NA,NA
5672,NZ_CP036546.1:1043608-1043626-1043749-1043767,43,9,0.17307692307692307,SRR12280338.fastq,GCF_000710365.2_ASM71036v3_genomic.fna,intergenic,817,Bacteroides fragilis,,Bacteroides,Bacteroidaceae,Bacteroidales,Bacteroidia,Bacteroidetes,,Bacteria,SRR12280338.fastq,159,18,123,NA,NA,NA,NA
5673,NZ_CP036546.1:2689178-2689203-2689390-2689415,68,11,0.13924050632911392,SRR12280338.fastq,GCF_000710365.2_ASM71036v3_genomic.fna,intergenic,817,Bacteroides fragilis,,Bacteroides,Bacteroidaceae,Bacteroidales,Bacteroidia,Bacteroidetes,,Bacteria,SRR12280338.fastq,237,25,187,NA,NA,NA,NA
5674,NZ_CP036546.1:2909988-2910012-2910708-2910732,38,11,0.22448979591836735,SRR12280338.fastq,GCF_000710365.2_ASM71036v3_genomic.fna,intergenic,817,Bacteroides fragilis,,Bacteroides,Bacteroidaceae,Bacteroidales,Bacteroidia,Bacteroidetes,,Bacteria,SRR12280338.fastq,744,24,696,NA,NA,NA,NA
5675,NZ_CP036546.1:3032087-3032106-3032287-3032306,2,72,0.972972972972973,SRR12280338.fastq,GCF_000710365.2_ASM71036v3_genomic.fna,intergenic,817,Bacteroides fragilis,,Bacteroides,Bacteroidaceae,Bacteroidales,Bacteroidia,Bacteroidetes,,Bacteria,SRR12280338.fastq,219,19,181,NA,NA,NA,NA
5676,NZ_CP036546.1:3109480-3109495-3109758-3109773,10,2,0.16666666666666666,SRR12280338.fastq,GCF_000710365.2_ASM71036v3_genomic.fna,intergenic,817,Bacteroides fragilis,,Bacteroides,Bacteroidaceae,Bacteroidales,Bacteroidia,Bacteroidetes,,Bacteria,SRR12280338.fastq,293,15,263,NA,NA,NA,NA
5677,NZ_CP036546.1:3981073-3981092-3981260-3981279,6,75,0.9259259259259259,SRR12280338.fastq,GCF_000710365.2_ASM71036v3_genomic.fna,intergenic,817,Bacteroides fragilis,,Bacteroides,Bacteroidaceae,Bacteroidales,Bacteroidia,Bacteroidetes,,Bacteria,SRR12280338.fastq,206,19,168,NA,NA,NA,NA
5678,NZ_CP012937.1:1827132-1827150-1827191-1827209,0,9,10,SRR12280339.fastq,GCF_001314975.1_ASM131497v1_genomic.fna,intergenic,818,Bacteroides thetaiotaomicron,,Bacteroides,Bacteroidaceae,Bacteroidales,Bacteroidia,Bacteroidetes,,Bacteria,SRR12280339.fastq,77,18,41,NA,NA,NA,NA
5679,NZ_CP012937.1:1323876-1323900-1323991-1324015,0,4,10,SRR12280339.fastq,GCF_001314975.1_ASM131497v1_genomic.fna,intergenic,818,Bacteroides thetaiotaomicron,,Bacteroides,Bacteroidaceae,Bacteroidales,Bacteroidia,Bacteroidetes,,Bacteria,SRR12280339.fastq,139,24,91,NA,NA,NA,NA
5680,NZ_CP012937.1:2358423-2358450-2358507-2358534,0,12,10,SRR12280339.fastq,GCF_001314975.1_ASM131497v1_genomic.fna,intergenic,818,Bacteroides thetaiotaomicron,,Bacteroides,Bacteroidaceae,Bacteroidales,Bacteroidia,Bacteroidetes,,Bacteria,SRR12280339.fastq,111,27,57,NA,NA,NA,NA
5681,NZ_CP012937.1:2608822-2608842-2609090-2609110,4,9,0.6923076923076923,SRR12280339.fastq,GCF_001314975.1_ASM131497v1_genomic.fna,intergenic,818,Bacteroides thetaiotaomicron,,Bacteroides,Bacteroidaceae,Bacteroidales,Bacteroidia,Bacteroidetes,,Bacteria,SRR12280339.fastq,288,20,248,NA,NA,NA,NA
5682,NZ_CP012937.1:3690659-3690689-3690932-3690962,1,21,0.9545454545454546,SRR12280339.fastq,GCF_001314975.1_ASM131497v1_genomic.fna,intergenic,818,Bacteroides thetaiotaomicron,,Bacteroides,Bacteroidaceae,Bacteroidales,Bacteroidia,Bacteroidetes,,Bacteria,SRR12280339.fastq,303,30,243,NA,NA,NA,NA
5683,NZ_CP012937.1:4684282-4684304-4684549-4684571,5,10,0.6666666666666666,SRR12280339.fastq,GCF_001314975.1_ASM131497v1_genomic.fna,intergenic,818,Bacteroides thetaiotaomicron,,Bacteroides,Bacteroidaceae,Bacteroidales,Bacteroidia,Bacteroidetes,,Bacteria,SRR12280339.fastq,289,22,245,NA,NA,NA,NA
5684,NZ_CP012937.1:5189120-5189135-5189448-5189463,0,3,10,SRR12280339.fastq,GCF_001314975.1_ASM131497v1_genomic.fna,intergenic,818,Bacteroides thetaiotaomicron,,Bacteroides,Bacteroidaceae,Bacteroidales,Bacteroidia,Bacteroidetes,,Bacteria,SRR12280339.fastq,343,15,313,NA,NA,NA,NA
5685,NZ_CP012937.1:5505162-5505189-5505345-5505372,0,15,10,SRR12280339.fastq,GCF_001314975.1_ASM131497v1_genomic.fna,intergenic,818,Bacteroides thetaiotaomicron,,Bacteroides,Bacteroidaceae,Bacteroidales,Bacteroidia,Bacteroidetes,,Bacteria,SRR12280339.fastq,210,27,156,NA,NA,NA,NA
5686,NZ_CP012937.1:6367550-6367638-6368210-6368298,16,2,0.1111111111111111,SRR12280339.fastq,GCF_001314975.1_ASM131497v1_genomic.fna,partial,818,Bacteroides thetaiotaomicron,,Bacteroides,Bacteroidaceae,Bacteroidales,Bacteroidia,Bacteroidetes,,Bacteria,SRR12280339.fastq,748,88,572,NA,NA,NA,NA
5687,NZ_CP012938.1:1410308-1410334-1410568-1410594,0,31,10,SRR12280340.fastq,GCF_001314995.1_ASM131499v1_genomic.fna,intergenic,28116,Bacteroides ovatus,,Bacteroides,Bacteroidaceae,Bacteroidales,Bacteroidia,Bacteroidetes,,Bacteria,SRR12280340.fastq,286,26,234,NA,NA,NA,NA
5688,NZ_CP012938.1:1670988-1671008-1671259-1671279,40,3,0.06976744186046512,SRR12280340.fastq,GCF_001314995.1_ASM131499v1_genomic.fna,intergenic,28116,Bacteroides ovatus,,Bacteroides,Bacteroidaceae,Bacteroidales,Bacteroidia,Bacteroidetes,,Bacteria,SRR12280340.fastq,291,20,251,NA,NA,NA,NA
5689,NZ_CP012938.1:2756819-2756838-2757143-2757162,13,45,0.7758620689655172,SRR12280340.fastq,GCF_001314995.1_ASM131499v1_genomic.fna,intergenic,28116,Bacteroides ovatus,,Bacteroides,Bacteroidaceae,Bacteroidales,Bacteroidia,Bacteroidetes,,Bacteria,SRR12280340.fastq,343,19,305,NA,NA,NA,NA
5690,NZ_CP036546.1:4690949-4690966-4690997-4691014,0,2,10,SRR12280341.fastq,GCF_000710365.2_ASM71036v3_genomic.fna,intergenic,817,Bacteroides fragilis,,Bacteroides,Bacteroidaceae,Bacteroidales,Bacteroidia,Bacteroidetes,,Bacteria,SRR12280341.fastq,65,17,31,NA,NA,NA,NA
5691,NZ_CP036546.1:359304-359325-359577-359598,154,13,0.07784431137724551,SRR12280341.fastq,GCF_000710365.2_ASM71036v3_genomic.fna,intergenic,817,Bacteroides fragilis,,Bacteroides,Bacteroidaceae,Bacteroidales,Bacteroidia,Bacteroidetes,,Bacteria,SRR12280341.fastq,294,21,252,NA,NA,NA,NA
5692,NZ_CP036546.1:906456-906474-906597-906615,99,6,0.05714285714285714,SRR12280341.fastq,GCF_000710365.2_ASM71036v3_genomic.fna,intergenic,817,Bacteroides fragilis,,Bacteroides,Bacteroidaceae,Bacteroidales,Bacteroidia,Bacteroidetes,,Bacteria,SRR12280341.fastq,159,18,123,NA,NA,NA,NA
5693,NZ_CP036546.1:1043608-1043626-1043749-1043767,76,5,0.06172839506172839,SRR12280341.fastq,GCF_000710365.2_ASM71036v3_genomic.fna,intergenic,817,Bacteroides fragilis,,Bacteroides,Bacteroidaceae,Bacteroidales,Bacteroidia,Bacteroidetes,,Bacteria,SRR12280341.fastq,159,18,123,NA,NA,NA,NA
5694,NZ_CP036546.1:1150313-1150329-1150501-1150517,33,3,0.08333333333333333,SRR12280341.fastq,GCF_000710365.2_ASM71036v3_genomic.fna,partial,817,Bacteroides fragilis,,Bacteroides,Bacteroidaceae,Bacteroidales,Bacteroidia,Bacteroidetes,,Bacteria,SRR12280341.fastq,204,16,172,NA,NA,NA,NA
5695,NZ_CP036546.1:2689178-2689203-2689390-2689415,62,61,0.4959349593495935,SRR12280341.fastq,GCF_000710365.2_ASM71036v3_genomic.fna,intergenic,817,Bacteroides fragilis,,Bacteroides,Bacteroidaceae,Bacteroidales,Bacteroidia,Bacteroidetes,,Bacteria,SRR12280341.fastq,237,25,187,NA,NA,NA,NA
5696,NZ_CP036546.1:2909988-2910012-2910708-2910732,114,6,0.05,SRR12280341.fastq,GCF_000710365.2_ASM71036v3_genomic.fna,intergenic,817,Bacteroides fragilis,,Bacteroides,Bacteroidaceae,Bacteroidales,Bacteroidia,Bacteroidetes,,Bacteria,SRR12280341.fastq,744,24,696,NA,NA,NA,NA
5697,NZ_CP036546.1:3032087-3032106-3032287-3032306,0,62,10,SRR12280341.fastq,GCF_000710365.2_ASM71036v3_genomic.fna,intergenic,817,Bacteroides fragilis,,Bacteroides,Bacteroidaceae,Bacteroidales,Bacteroidia,Bacteroidetes,,Bacteria,SRR12280341.fastq,219,19,181,NA,NA,NA,NA
5698,NZ_CP036546.1:3981073-3981092-3981260-3981279,3,28,0.9032258064516129,SRR12280341.fastq,GCF_000710365.2_ASM71036v3_genomic.fna,intergenic,817,Bacteroides fragilis,,Bacteroides,Bacteroidaceae,Bacteroidales,Bacteroidia,Bacteroidetes,,Bacteria,SRR12280341.fastq,206,19,168,NA,NA,NA,NA
5699,NZ_CP012938.1:812338-812368-812485-812515,0,36,10,SRR12280342.fastq,GCF_001314995.1_ASM131499v1_genomic.fna,intergenic,28116,Bacteroides ovatus,,Bacteroides,Bacteroidaceae,Bacteroidales,Bacteroidia,Bacteroidetes,,Bacteria,SRR12280342.fastq,177,30,117,NA,NA,NA,NA
5700,NZ_CP012938.1:1410308-1410334-1410568-1410594,0,24,10,SRR12280342.fastq,GCF_001314995.1_ASM131499v1_genomic.fna,intergenic,28116,Bacteroides ovatus,,Bacteroides,Bacteroidaceae,Bacteroidales,Bacteroidia,Bacteroidetes,,Bacteria,SRR12280342.fastq,286,26,234,NA,NA,NA,NA
5701,NZ_CP043529.1:33075-33099-33263-33287,2,2,0.5,SRR12280343.fastq,GCF_008728395.1_ASM872839v1_genomic.fna,intergenic,821,Phocaeicola vulgatus,,Phocaeicola,Bacteroidaceae,Bacteroidales,Bacteroidia,Bacteroidetes,,Bacteria,SRR12280343.fastq,212,24,164,NA,NA,NA,NA
5702,NZ_CP043529.1:601332-601349-601626-601643,131,7,0.050724637681159424,SRR12280343.fastq,GCF_008728395.1_ASM872839v1_genomic.fna,intergenic,821,Phocaeicola vulgatus,,Phocaeicola,Bacteroidaceae,Bacteroidales,Bacteroidia,Bacteroidetes,,Bacteria,SRR12280343.fastq,311,17,277,NA,NA,NA,NA
5703,NZ_CP043529.1:1060025-1060044-1060074-1060093,147,3,0.02,SRR12280343.fastq,GCF_008728395.1_ASM872839v1_genomic.fna,intergenic,821,Phocaeicola vulgatus,,Phocaeicola,Bacteroidaceae,Bacteroidales,Bacteroidia,Bacteroidetes,,Bacteria,SRR12280343.fastq,68,19,30,NA,NA,NA,NA
5704,NZ_CP043529.1:1959098-1959144-1959259-1959305,0,160,10,SRR12280343.fastq,GCF_008728395.1_ASM872839v1_genomic.fna,intergenic,821,Phocaeicola vulgatus,,Phocaeicola,Bacteroidaceae,Bacteroidales,Bacteroidia,Bacteroidetes,,Bacteria,SRR12280343.fastq,207,46,115,NA,NA,NA,NA
5705,NZ_CP043529.1:3011475-3011501-3011651-3011677,36,80,0.6896551724137931,SRR12280343.fastq,GCF_008728395.1_ASM872839v1_genomic.fna,intergenic,821,Phocaeicola vulgatus,,Phocaeicola,Bacteroidaceae,Bacteroidales,Bacteroidia,Bacteroidetes,,Bacteria,SRR12280343.fastq,202,26,150,NA,NA,NA,NA
5706,NZ_CP043529.1:3321493-3321518-3321773-3321798,61,54,0.46956521739130436,SRR12280343.fastq,GCF_008728395.1_ASM872839v1_genomic.fna,intergenic,821,Phocaeicola vulgatus,,Phocaeicola,Bacteroidaceae,Bacteroidales,Bacteroidia,Bacteroidetes,,Bacteria,SRR12280343.fastq,305,25,255,NA,NA,NA,NA
5707,NZ_CP043529.1:3326570-3326587-3326617-3326634,0,115,10,SRR12280343.fastq,GCF_008728395.1_ASM872839v1_genomic.fna,intergenic,821,Phocaeicola vulgatus,,Phocaeicola,Bacteroidaceae,Bacteroidales,Bacteroidia,Bacteroidetes,,Bacteria,SRR12280343.fastq,64,17,30,NA,NA,NA,NA
5708,NZ_CP043529.1:3679089-3679114-3679272-3679297,12,22,0.6470588235294118,SRR12280343.fastq,GCF_008728395.1_ASM872839v1_genomic.fna,intergenic,821,Phocaeicola vulgatus,,Phocaeicola,Bacteroidaceae,Bacteroidales,Bacteroidia,Bacteroidetes,,Bacteria,SRR12280343.fastq,208,25,158,NA,NA,NA,NA
5709,NZ_CP043529.1:4119937-4119953-4120315-4120331,103,9,0.08035714285714286,SRR12280343.fastq,GCF_008728395.1_ASM872839v1_genomic.fna,intergenic,821,Phocaeicola vulgatus,,Phocaeicola,Bacteroidaceae,Bacteroidales,Bacteroidia,Bacteroidetes,,Bacteria,SRR12280343.fastq,394,16,362,NA,NA,NA,NA
5710,NZ_CP036546.1:4690949-4690966-4690997-4691014,0,6,10,SRR12280344.fastq,GCF_000710365.2_ASM71036v3_genomic.fna,intergenic,817,Bacteroides fragilis,,Bacteroides,Bacteroidaceae,Bacteroidales,Bacteroidia,Bacteroidetes,,Bacteria,SRR12280344.fastq,65,17,31,NA,NA,NA,NA
5711,NZ_CP036546.1:4755389-4755408-4755821-4755840,112,16,0.125,SRR12280344.fastq,GCF_000710365.2_ASM71036v3_genomic.fna,intergenic,817,Bacteroides fragilis,,Bacteroides,Bacteroidaceae,Bacteroidales,Bacteroidia,Bacteroidetes,,Bacteria,SRR12280344.fastq,451,19,413,NA,NA,NA,NA
5712,NZ_CP036546.1:4840814-4840829-4841190-4841205,121,8,0.06201550387596899,SRR12280344.fastq,GCF_000710365.2_ASM71036v3_genomic.fna,intergenic,817,Bacteroides fragilis,,Bacteroides,Bacteroidaceae,Bacteroidales,Bacteroidia,Bacteroidetes,,Bacteria,SRR12280344.fastq,391,15,361,NA,NA,NA,NA
5713,NZ_CP036546.1:598013-598044-598145-598176,90,30,0.25,SRR12280344.fastq,GCF_000710365.2_ASM71036v3_genomic.fna,intergenic,817,Bacteroides fragilis,,Bacteroides,Bacteroidaceae,Bacteroidales,Bacteroidia,Bacteroidetes,,Bacteria,SRR12280344.fastq,163,31,101,NA,NA,NA,NA
5714,NZ_CP036546.1:735448-735463-735867-735882,135,6,0.0425531914893617,SRR12280344.fastq,GCF_000710365.2_ASM71036v3_genomic.fna,intergenic,817,Bacteroides fragilis,,Bacteroides,Bacteroidaceae,Bacteroidales,Bacteroidia,Bacteroidetes,,Bacteria,SRR12280344.fastq,434,15,404,NA,NA,NA,NA
5715,NZ_CP036546.1:750859-750875-751300-751316,108,39,0.2653061224489796,SRR12280344.fastq,GCF_000710365.2_ASM71036v3_genomic.fna,intergenic,817,Bacteroides fragilis,,Bacteroides,Bacteroidaceae,Bacteroidales,Bacteroidia,Bacteroidetes,,Bacteria,SRR12280344.fastq,457,16,425,NA,NA,NA,NA
5716,NZ_CP036546.1:906456-906474-906597-906615,153,9,0.05555555555555555,SRR12280344.fastq,GCF_000710365.2_ASM71036v3_genomic.fna,intergenic,817,Bacteroides fragilis,,Bacteroides,Bacteroidaceae,Bacteroidales,Bacteroidia,Bacteroidetes,,Bacteria,SRR12280344.fastq,159,18,123,NA,NA,NA,NA
5717,NZ_CP036546.1:1043608-1043626-1043749-1043767,70,36,0.33962264150943394,SRR12280344.fastq,GCF_000710365.2_ASM71036v3_genomic.fna,intergenic,817,Bacteroides fragilis,,Bacteroides,Bacteroidaceae,Bacteroidales,Bacteroidia,Bacteroidetes,,Bacteria,SRR12280344.fastq,159,18,123,NA,NA,NA,NA
5718,NZ_CP036546.1:2347490-2347516-2347703-2347729,124,4,0.03125,SRR12280344.fastq,GCF_000710365.2_ASM71036v3_genomic.fna,intergenic,817,Bacteroides fragilis,,Bacteroides,Bacteroidaceae,Bacteroidales,Bacteroidia,Bacteroidetes,,Bacteria,SRR12280344.fastq,239,26,187,NA,NA,NA,NA
5719,NZ_CP036546.1:2582081-2582105-2582297-2582321,66,51,0.4358974358974359,SRR12280344.fastq,GCF_000710365.2_ASM71036v3_genomic.fna,intergenic,817,Bacteroides fragilis,,Bacteroides,Bacteroidaceae,Bacteroidales,Bacteroidia,Bacteroidetes,,Bacteria,SRR12280344.fastq,240,24,192,NA,NA,NA,NA
5720,NZ_CP036546.1:2689178-2689203-2689390-2689415,228,9,0.0379746835443038,SRR12280344.fastq,GCF_000710365.2_ASM71036v3_genomic.fna,intergenic,817,Bacteroides fragilis,,Bacteroides,Bacteroidaceae,Bacteroidales,Bacteroidia,Bacteroidetes,,Bacteria,SRR12280344.fastq,237,25,187,NA,NA,NA,NA
5721,NZ_CP036546.1:3032087-3032106-3032287-3032306,10,11,0.5238095238095238,SRR12280344.fastq,GCF_000710365.2_ASM71036v3_genomic.fna,intergenic,817,Bacteroides fragilis,,Bacteroides,Bacteroidaceae,Bacteroidales,Bacteroidia,Bacteroidetes,,Bacteria,SRR12280344.fastq,219,19,181,NA,NA,NA,NA
5722,NZ_CP036546.1:3109480-3109495-3109758-3109773,90,6,0.0625,SRR12280344.fastq,GCF_000710365.2_ASM71036v3_genomic.fna,intergenic,817,Bacteroides fragilis,,Bacteroides,Bacteroidaceae,Bacteroidales,Bacteroidia,Bacteroidetes,,Bacteria,SRR12280344.fastq,293,15,263,NA,NA,NA,NA
5723,NZ_CP036546.1:3232346-3232376-3232434-3232464,0,90,10,SRR12280344.fastq,GCF_000710365.2_ASM71036v3_genomic.fna,intergenic,817,Bacteroides fragilis,,Bacteroides,Bacteroidaceae,Bacteroidales,Bacteroidia,Bacteroidetes,,Bacteria,SRR12280344.fastq,118,30,58,NA,NA,NA,NA
5724,NZ_CP036546.1:3865446-3865471-3865529-3865554,0,31,10,SRR12280344.fastq,GCF_000710365.2_ASM71036v3_genomic.fna,intergenic,817,Bacteroides fragilis,,Bacteroides,Bacteroidaceae,Bacteroidales,Bacteroidia,Bacteroidetes,,Bacteria,SRR12280344.fastq,108,25,58,NA,NA,NA,NA
5725,NZ_CP036546.1:3917736-3917766-3917806-3917836,0,110,10,SRR12280344.fastq,GCF_000710365.2_ASM71036v3_genomic.fna,intergenic,817,Bacteroides fragilis,,Bacteroides,Bacteroidaceae,Bacteroidales,Bacteroidia,Bacteroidetes,,Bacteria,SRR12280344.fastq,100,30,40,NA,NA,NA,NA
5726,NZ_CP036546.1:3981073-3981092-3981260-3981279,21,10,0.3225806451612903,SRR12280344.fastq,GCF_000710365.2_ASM71036v3_genomic.fna,intergenic,817,Bacteroides fragilis,,Bacteroides,Bacteroidaceae,Bacteroidales,Bacteroidia,Bacteroidetes,,Bacteria,SRR12280344.fastq,206,19,168,NA,NA,NA,NA
5727,NZ_CP036546.1:4078838-4078854-4078893-4078909,0,125,10,SRR12280344.fastq,GCF_000710365.2_ASM71036v3_genomic.fna,intergenic,817,Bacteroides fragilis,,Bacteroides,Bacteroidaceae,Bacteroidales,Bacteroidia,Bacteroidetes,,Bacteria,SRR12280344.fastq,71,16,39,NA,NA,NA,NA
5728,NZ_CP036546.1:4189083-4189115-4189208-4189240,0,17,10,SRR12280344.fastq,GCF_000710365.2_ASM71036v3_genomic.fna,intergenic,817,Bacteroides fragilis,,Bacteroides,Bacteroidaceae,Bacteroidales,Bacteroidia,Bacteroidetes,,Bacteria,SRR12280344.fastq,157,32,93,NA,NA,NA,NA
5729,NZ_CP036546.1:4348970-4349000-4349042-4349072,0,110,10,SRR12280344.fastq,GCF_000710365.2_ASM71036v3_genomic.fna,intergenic,817,Bacteroides fragilis,,Bacteroides,Bacteroidaceae,Bacteroidales,Bacteroidia,Bacteroidetes,,Bacteria,SRR12280344.fastq,102,30,42,NA,NA,NA,NA
5730,NZ_CP036546.1:4371508-4371524-4371953-4371969,66,35,0.3465346534653465,SRR12280344.fastq,GCF_000710365.2_ASM71036v3_genomic.fna,partial,817,Bacteroides fragilis,,Bacteroides,Bacteroidaceae,Bacteroidales,Bacteroidia,Bacteroidetes,,Bacteria,SRR12280344.fastq,461,16,429,NA,NA,NA,NA
5731,NZ_CP036546.1:4651248-4651270-4651321-4651343,0,115,10,SRR12280344.fastq,GCF_000710365.2_ASM71036v3_genomic.fna,intergenic,817,Bacteroides fragilis,,Bacteroides,Bacteroidaceae,Bacteroidales,Bacteroidia,Bacteroidetes,,Bacteria,SRR12280344.fastq,95,22,51,NA,NA,NA,NA
5732,NZ_CP036546.1:4794965-4794985-4795246-4795266,12,83,0.8736842105263158,SRR12280344.fastq,GCF_000710365.2_ASM71036v3_genomic.fna,intergenic,817,Bacteroides fragilis,,Bacteroides,Bacteroidaceae,Bacteroidales,Bacteroidia,Bacteroidetes,,Bacteria,SRR12280344.fastq,301,20,261,NA,NA,NA,NA
5733,NZ_CP036546.1:5126517-5126538-5126728-5126749,96,6,0.058823529411764705,SRR12280344.fastq,GCF_000710365.2_ASM71036v3_genomic.fna,intergenic,817,Bacteroides fragilis,,Bacteroides,Bacteroidaceae,Bacteroidales,Bacteroidia,Bacteroidetes,,Bacteria,SRR12280344.fastq,232,21,190,NA,NA,NA,NA
5734,NZ_CP036546.1:5267139-5267155-5267535-5267551,111,3,0.02631578947368421,SRR12280344.fastq,GCF_000710365.2_ASM71036v3_genomic.fna,intergenic,817,Bacteroides fragilis,,Bacteroides,Bacteroidaceae,Bacteroidales,Bacteroidia,Bacteroidetes,,Bacteria,SRR12280344.fastq,412,16,380,NA,NA,NA,NA
5735,NZ_CP036546.1:1890702-1890722-1890896-1890916,66,2,0.029411764705882353,SRR12280346.fastq,GCF_000710365.2_ASM71036v3_genomic.fna,intergenic,817,Bacteroides fragilis,,Bacteroides,Bacteroidaceae,Bacteroidales,Bacteroidia,Bacteroidetes,,Bacteria,SRR12280346.fastq,214,20,174,NA,NA,NA,NA
5736,NZ_CP036546.1:4690949-4690966-4690997-4691014,0,5,10,SRR12280346.fastq,GCF_000710365.2_ASM71036v3_genomic.fna,intergenic,817,Bacteroides fragilis,,Bacteroides,Bacteroidaceae,Bacteroidales,Bacteroidia,Bacteroidetes,,Bacteria,SRR12280346.fastq,65,17,31,NA,NA,NA,NA
5737,NZ_CP036546.1:4755389-4755408-4755821-4755840,70,15,0.17647058823529413,SRR12280346.fastq,GCF_000710365.2_ASM71036v3_genomic.fna,intergenic,817,Bacteroides fragilis,,Bacteroides,Bacteroidaceae,Bacteroidales,Bacteroidia,Bacteroidetes,,Bacteria,SRR12280346.fastq,451,19,413,NA,NA,NA,NA
5738,NZ_CP036546.1:4840814-4840829-4841190-4841205,81,2,0.024096385542168676,SRR12280346.fastq,GCF_000710365.2_ASM71036v3_genomic.fna,intergenic,817,Bacteroides fragilis,,Bacteroides,Bacteroidaceae,Bacteroidales,Bacteroidia,Bacteroidetes,,Bacteria,SRR12280346.fastq,391,15,361,NA,NA,NA,NA
5739,NZ_CP036546.1:598013-598044-598145-598176,62,15,0.19480519480519481,SRR12280346.fastq,GCF_000710365.2_ASM71036v3_genomic.fna,intergenic,817,Bacteroides fragilis,,Bacteroides,Bacteroidaceae,Bacteroidales,Bacteroidia,Bacteroidetes,,Bacteria,SRR12280346.fastq,163,31,101,NA,NA,NA,NA
5740,NZ_CP036546.1:735448-735463-735867-735882,60,4,0.0625,SRR12280346.fastq,GCF_000710365.2_ASM71036v3_genomic.fna,intergenic,817,Bacteroides fragilis,,Bacteroides,Bacteroidaceae,Bacteroidales,Bacteroidia,Bacteroidetes,,Bacteria,SRR12280346.fastq,434,15,404,NA,NA,NA,NA
5741,NZ_CP036546.1:750859-750875-751300-751316,56,16,0.2222222222222222,SRR12280346.fastq,GCF_000710365.2_ASM71036v3_genomic.fna,intergenic,817,Bacteroides fragilis,,Bacteroides,Bacteroidaceae,Bacteroidales,Bacteroidia,Bacteroidetes,,Bacteria,SRR12280346.fastq,457,16,425,NA,NA,NA,NA
5742,NZ_CP036546.1:906456-906474-906597-906615,90,11,0.10891089108910891,SRR12280346.fastq,GCF_000710365.2_ASM71036v3_genomic.fna,intergenic,817,Bacteroides fragilis,,Bacteroides,Bacteroidaceae,Bacteroidales,Bacteroidia,Bacteroidetes,,Bacteria,SRR12280346.fastq,159,18,123,NA,NA,NA,NA
5743,NZ_CP036546.1:1043608-1043626-1043749-1043767,30,19,0.3877551020408163,SRR12280346.fastq,GCF_000710365.2_ASM71036v3_genomic.fna,intergenic,817,Bacteroides fragilis,,Bacteroides,Bacteroidaceae,Bacteroidales,Bacteroidia,Bacteroidetes,,Bacteria,SRR12280346.fastq,159,18,123,NA,NA,NA,NA
5744,NZ_CP036546.1:2582081-2582105-2582297-2582321,55,7,0.11290322580645161,SRR12280346.fastq,GCF_000710365.2_ASM71036v3_genomic.fna,intergenic,817,Bacteroides fragilis,,Bacteroides,Bacteroidaceae,Bacteroidales,Bacteroidia,Bacteroidetes,,Bacteria,SRR12280346.fastq,240,24,192,NA,NA,NA,NA
5745,NZ_CP036546.1:2689178-2689203-2689390-2689415,121,6,0.047244094488188976,SRR12280346.fastq,GCF_000710365.2_ASM71036v3_genomic.fna,intergenic,817,Bacteroides fragilis,,Bacteroides,Bacteroidaceae,Bacteroidales,Bacteroidia,Bacteroidetes,,Bacteria,SRR12280346.fastq,237,25,187,NA,NA,NA,NA
5746,NZ_CP036546.1:3032087-3032106-3032287-3032306,0,28,10,SRR12280346.fastq,GCF_000710365.2_ASM71036v3_genomic.fna,intergenic,817,Bacteroides fragilis,,Bacteroides,Bacteroidaceae,Bacteroidales,Bacteroidia,Bacteroidetes,,Bacteria,SRR12280346.fastq,219,19,181,NA,NA,NA,NA
5747,NZ_CP036546.1:3109480-3109495-3109758-3109773,51,5,0.08928571428571429,SRR12280346.fastq,GCF_000710365.2_ASM71036v3_genomic.fna,intergenic,817,Bacteroides fragilis,,Bacteroides,Bacteroidaceae,Bacteroidales,Bacteroidia,Bacteroidetes,,Bacteria,SRR12280346.fastq,293,15,263,NA,NA,NA,NA
5748,NZ_CP036546.1:3232346-3232376-3232434-3232464,0,84,10,SRR12280346.fastq,GCF_000710365.2_ASM71036v3_genomic.fna,intergenic,817,Bacteroides fragilis,,Bacteroides,Bacteroidaceae,Bacteroidales,Bacteroidia,Bacteroidetes,,Bacteria,SRR12280346.fastq,118,30,58,NA,NA,NA,NA
5749,NZ_CP036546.1:3865446-3865471-3865529-3865554,0,11,10,SRR12280346.fastq,GCF_000710365.2_ASM71036v3_genomic.fna,intergenic,817,Bacteroides fragilis,,Bacteroides,Bacteroidaceae,Bacteroidales,Bacteroidia,Bacteroidetes,,Bacteria,SRR12280346.fastq,108,25,58,NA,NA,NA,NA
5750,NZ_CP036546.1:3917736-3917766-3917806-3917836,0,64,10,SRR12280346.fastq,GCF_000710365.2_ASM71036v3_genomic.fna,intergenic,817,Bacteroides fragilis,,Bacteroides,Bacteroidaceae,Bacteroidales,Bacteroidia,Bacteroidetes,,Bacteria,SRR12280346.fastq,100,30,40,NA,NA,NA,NA
5751,NZ_CP036546.1:3981073-3981092-3981260-3981279,9,25,0.7352941176470589,SRR12280346.fastq,GCF_000710365.2_ASM71036v3_genomic.fna,intergenic,817,Bacteroides fragilis,,Bacteroides,Bacteroidaceae,Bacteroidales,Bacteroidia,Bacteroidetes,,Bacteria,SRR12280346.fastq,206,19,168,NA,NA,NA,NA
5752,NZ_CP036546.1:4078838-4078854-4078893-4078909,0,69,10,SRR12280346.fastq,GCF_000710365.2_ASM71036v3_genomic.fna,intergenic,817,Bacteroides fragilis,,Bacteroides,Bacteroidaceae,Bacteroidales,Bacteroidia,Bacteroidetes,,Bacteria,SRR12280346.fastq,71,16,39,NA,NA,NA,NA
5753,NZ_CP036546.1:4189083-4189115-4189208-4189240,0,20,10,SRR12280346.fastq,GCF_000710365.2_ASM71036v3_genomic.fna,intergenic,817,Bacteroides fragilis,,Bacteroides,Bacteroidaceae,Bacteroidales,Bacteroidia,Bacteroidetes,,Bacteria,SRR12280346.fastq,157,32,93,NA,NA,NA,NA
5754,NZ_CP036546.1:4348970-4349000-4349042-4349072,0,67,10,SRR12280346.fastq,GCF_000710365.2_ASM71036v3_genomic.fna,intergenic,817,Bacteroides fragilis,,Bacteroides,Bacteroidaceae,Bacteroidales,Bacteroidia,Bacteroidetes,,Bacteria,SRR12280346.fastq,102,30,42,NA,NA,NA,NA
5755,NZ_CP036546.1:4371508-4371524-4371953-4371969,53,14,0.208955223880597,SRR12280346.fastq,GCF_000710365.2_ASM71036v3_genomic.fna,partial,817,Bacteroides fragilis,,Bacteroides,Bacteroidaceae,Bacteroidales,Bacteroidia,Bacteroidetes,,Bacteria,SRR12280346.fastq,461,16,429,NA,NA,NA,NA
5756,NZ_CP036546.1:4512282-4512301-4512496-4512515,60,2,0.03225806451612903,SRR12280346.fastq,GCF_000710365.2_ASM71036v3_genomic.fna,intergenic,817,Bacteroides fragilis,,Bacteroides,Bacteroidaceae,Bacteroidales,Bacteroidia,Bacteroidetes,,Bacteria,SRR12280346.fastq,233,19,195,NA,NA,NA,NA
5757,NZ_CP036546.1:4651248-4651270-4651321-4651343,0,67,10,SRR12280346.fastq,GCF_000710365.2_ASM71036v3_genomic.fna,intergenic,817,Bacteroides fragilis,,Bacteroides,Bacteroidaceae,Bacteroidales,Bacteroidia,Bacteroidetes,,Bacteria,SRR12280346.fastq,95,22,51,NA,NA,NA,NA
5758,NZ_CP036546.1:4794965-4794985-4795246-4795266,4,39,0.9069767441860465,SRR12280346.fastq,GCF_000710365.2_ASM71036v3_genomic.fna,intergenic,817,Bacteroides fragilis,,Bacteroides,Bacteroidaceae,Bacteroidales,Bacteroidia,Bacteroidetes,,Bacteria,SRR12280346.fastq,301,20,261,NA,NA,NA,NA
5759,NZ_CP036546.1:5267139-5267155-5267535-5267551,53,2,0.03636363636363636,SRR12280346.fastq,GCF_000710365.2_ASM71036v3_genomic.fna,intergenic,817,Bacteroides fragilis,,Bacteroides,Bacteroidaceae,Bacteroidales,Bacteroidia,Bacteroidetes,,Bacteria,SRR12280346.fastq,412,16,380,NA,NA,NA,NA
5760,NZ_CP012938.1:851298-851349-851427-851478,0,65,10,SRR12280348.fastq,GCF_001314995.1_ASM131499v1_genomic.fna,intergenic,28116,Bacteroides ovatus,,Bacteroides,Bacteroidaceae,Bacteroidales,Bacteroidia,Bacteroidetes,,Bacteria,SRR12280348.fastq,180,51,78,NA,NA,NA,NA
5761,NZ_CP012938.1:1113559-1113590-1113835-1113866,19,3,0.13636363636363635,SRR12280348.fastq,GCF_001314995.1_ASM131499v1_genomic.fna,intergenic,28116,Bacteroides ovatus,,Bacteroides,Bacteroidaceae,Bacteroidales,Bacteroidia,Bacteroidetes,,Bacteria,SRR12280348.fastq,307,31,245,NA,NA,NA,NA
5762,NZ_CP012938.1:1410308-1410334-1410568-1410594,0,13,10,SRR12280348.fastq,GCF_001314995.1_ASM131499v1_genomic.fna,intergenic,28116,Bacteroides ovatus,,Bacteroides,Bacteroidaceae,Bacteroidales,Bacteroidia,Bacteroidetes,,Bacteria,SRR12280348.fastq,286,26,234,NA,NA,NA,NA
5763,NZ_CP012938.1:1670988-1671008-1671259-1671279,78,2,0.025,SRR12280348.fastq,GCF_001314995.1_ASM131499v1_genomic.fna,intergenic,28116,Bacteroides ovatus,,Bacteroides,Bacteroidaceae,Bacteroidales,Bacteroidia,Bacteroidetes,,Bacteria,SRR12280348.fastq,291,20,251,NA,NA,NA,NA
5764,NZ_CP012938.1:2519553-2519574-2520104-2520125,85,4,0.0449438202247191,SRR12280348.fastq,GCF_001314995.1_ASM131499v1_genomic.fna,partial,28116,Bacteroides ovatus,,Bacteroides,Bacteroidaceae,Bacteroidales,Bacteroidia,Bacteroidetes,,Bacteria,SRR12280348.fastq,572,21,530,NA,NA,NA,NA
5765,NZ_CP012938.1:851298-851349-851427-851478,0,77,10,SRR12280349.fastq,GCF_001314995.1_ASM131499v1_genomic.fna,intergenic,28116,Bacteroides ovatus,,Bacteroides,Bacteroidaceae,Bacteroidales,Bacteroidia,Bacteroidetes,,Bacteria,SRR12280349.fastq,180,51,78,NA,NA,NA,NA
5766,NZ_CP012938.1:1113559-1113590-1113835-1113866,17,3,0.15,SRR12280349.fastq,GCF_001314995.1_ASM131499v1_genomic.fna,intergenic,28116,Bacteroides ovatus,,Bacteroides,Bacteroidaceae,Bacteroidales,Bacteroidia,Bacteroidetes,,Bacteria,SRR12280349.fastq,307,31,245,NA,NA,NA,NA
5767,NZ_CP012938.1:1410308-1410334-1410568-1410594,0,15,10,SRR12280349.fastq,GCF_001314995.1_ASM131499v1_genomic.fna,intergenic,28116,Bacteroides ovatus,,Bacteroides,Bacteroidaceae,Bacteroidales,Bacteroidia,Bacteroidetes,,Bacteria,SRR12280349.fastq,286,26,234,NA,NA,NA,NA
5768,NZ_CP012938.1:1670988-1671008-1671259-1671279,87,5,0.05434782608695652,SRR12280349.fastq,GCF_001314995.1_ASM131499v1_genomic.fna,intergenic,28116,Bacteroides ovatus,,Bacteroides,Bacteroidaceae,Bacteroidales,Bacteroidia,Bacteroidetes,,Bacteria,SRR12280349.fastq,291,20,251,NA,NA,NA,NA
5769,NZ_CP043529.1:209641-209659-209829-209847,229,5,0.021367521367521368,SRR12280350.fastq,GCF_008728395.1_ASM872839v1_genomic.fna,intergenic,821,Phocaeicola vulgatus,,Phocaeicola,Bacteroidaceae,Bacteroidales,Bacteroidia,Bacteroidetes,,Bacteria,SRR12280350.fastq,206,18,170,NA,NA,NA,NA
5770,NZ_CP043529.1:3011475-3011501-3011651-3011677,126,7,0.05263157894736842,SRR12280350.fastq,GCF_008728395.1_ASM872839v1_genomic.fna,intergenic,821,Phocaeicola vulgatus,,Phocaeicola,Bacteroidaceae,Bacteroidales,Bacteroidia,Bacteroidetes,,Bacteria,SRR12280350.fastq,202,26,150,NA,NA,NA,NA
5771,NZ_CP043529.1:3321493-3321518-3321773-3321798,102,10,0.08928571428571429,SRR12280350.fastq,GCF_008728395.1_ASM872839v1_genomic.fna,intergenic,821,Phocaeicola vulgatus,,Phocaeicola,Bacteroidaceae,Bacteroidales,Bacteroidia,Bacteroidetes,,Bacteria,SRR12280350.fastq,305,25,255,NA,NA,NA,NA
5772,NZ_CP043529.1:3557322-3557339-3557639-3557656,152,4,0.02564102564102564,SRR12280350.fastq,GCF_008728395.1_ASM872839v1_genomic.fna,intergenic,821,Phocaeicola vulgatus,,Phocaeicola,Bacteroidaceae,Bacteroidales,Bacteroidia,Bacteroidetes,,Bacteria,SRR12280350.fastq,334,17,300,NA,NA,NA,NA
5773,NZ_CP043529.1:3679089-3679114-3679272-3679297,104,20,0.16129032258064516,SRR12280350.fastq,GCF_008728395.1_ASM872839v1_genomic.fna,intergenic,821,Phocaeicola vulgatus,,Phocaeicola,Bacteroidaceae,Bacteroidales,Bacteroidia,Bacteroidetes,,Bacteria,SRR12280350.fastq,208,25,158,NA,NA,NA,NA
5774,NZ_CP043529.1:4119937-4119953-4120315-4120331,158,8,0.04819277108433735,SRR12280350.fastq,GCF_008728395.1_ASM872839v1_genomic.fna,intergenic,821,Phocaeicola vulgatus,,Phocaeicola,Bacteroidaceae,Bacteroidales,Bacteroidia,Bacteroidetes,,Bacteria,SRR12280350.fastq,394,16,362,NA,NA,NA,NA
5775,NZ_CP043529.1:3011475-3011501-3011651-3011677,251,17,0.06343283582089553,SRR12280351.fastq,GCF_008728395.1_ASM872839v1_genomic.fna,intergenic,821,Phocaeicola vulgatus,,Phocaeicola,Bacteroidaceae,Bacteroidales,Bacteroidia,Bacteroidetes,,Bacteria,SRR12280351.fastq,202,26,150,NA,NA,NA,NA
5776,NZ_CP043529.1:3321493-3321518-3321773-3321798,145,17,0.10493827160493827,SRR12280351.fastq,GCF_008728395.1_ASM872839v1_genomic.fna,intergenic,821,Phocaeicola vulgatus,,Phocaeicola,Bacteroidaceae,Bacteroidales,Bacteroidia,Bacteroidetes,,Bacteria,SRR12280351.fastq,305,25,255,NA,NA,NA,NA
5777,NZ_CP043529.1:3679089-3679114-3679272-3679297,221,49,0.1814814814814815,SRR12280351.fastq,GCF_008728395.1_ASM872839v1_genomic.fna,intergenic,821,Phocaeicola vulgatus,,Phocaeicola,Bacteroidaceae,Bacteroidales,Bacteroidia,Bacteroidetes,,Bacteria,SRR12280351.fastq,208,25,158,NA,NA,NA,NA
5778,NZ_CP043529.1:4119937-4119953-4120315-4120331,237,11,0.04435483870967742,SRR12280351.fastq,GCF_008728395.1_ASM872839v1_genomic.fna,intergenic,821,Phocaeicola vulgatus,,Phocaeicola,Bacteroidaceae,Bacteroidales,Bacteroidia,Bacteroidetes,,Bacteria,SRR12280351.fastq,394,16,362,NA,NA,NA,NA
5779,NZ_CP036546.1:1890702-1890722-1890896-1890916,90,3,0.03225806451612903,SRR12280352.fastq,GCF_000710365.2_ASM71036v3_genomic.fna,intergenic,817,Bacteroides fragilis,,Bacteroides,Bacteroidaceae,Bacteroidales,Bacteroidia,Bacteroidetes,,Bacteria,SRR12280352.fastq,214,20,174,NA,NA,NA,NA
5780,NZ_CP036546.1:359304-359325-359577-359598,174,22,0.11224489795918367,SRR12280352.fastq,GCF_000710365.2_ASM71036v3_genomic.fna,intergenic,817,Bacteroides fragilis,,Bacteroides,Bacteroidaceae,Bacteroidales,Bacteroidia,Bacteroidetes,,Bacteria,SRR12280352.fastq,294,21,252,NA,NA,NA,NA
5781,NZ_CP036546.1:906456-906474-906597-906615,134,10,0.06944444444444445,SRR12280352.fastq,GCF_000710365.2_ASM71036v3_genomic.fna,intergenic,817,Bacteroides fragilis,,Bacteroides,Bacteroidaceae,Bacteroidales,Bacteroidia,Bacteroidetes,,Bacteria,SRR12280352.fastq,159,18,123,NA,NA,NA,NA
5782,NZ_CP036546.1:1043608-1043626-1043749-1043767,39,2,0.04878048780487805,SRR12280352.fastq,GCF_000710365.2_ASM71036v3_genomic.fna,intergenic,817,Bacteroides fragilis,,Bacteroides,Bacteroidaceae,Bacteroidales,Bacteroidia,Bacteroidetes,,Bacteria,SRR12280352.fastq,159,18,123,NA,NA,NA,NA
5783,NZ_CP036546.1:2689178-2689203-2689390-2689415,172,6,0.033707865168539325,SRR12280352.fastq,GCF_000710365.2_ASM71036v3_genomic.fna,intergenic,817,Bacteroides fragilis,,Bacteroides,Bacteroidaceae,Bacteroidales,Bacteroidia,Bacteroidetes,,Bacteria,SRR12280352.fastq,237,25,187,NA,NA,NA,NA
5784,NZ_CP036546.1:3032087-3032106-3032287-3032306,14,20,0.5882352941176471,SRR12280352.fastq,GCF_000710365.2_ASM71036v3_genomic.fna,intergenic,817,Bacteroides fragilis,,Bacteroides,Bacteroidaceae,Bacteroidales,Bacteroidia,Bacteroidetes,,Bacteria,SRR12280352.fastq,219,19,181,NA,NA,NA,NA
5785,NZ_CP036546.1:3981073-3981092-3981260-3981279,12,149,0.9254658385093167,SRR12280352.fastq,GCF_000710365.2_ASM71036v3_genomic.fna,intergenic,817,Bacteroides fragilis,,Bacteroides,Bacteroidaceae,Bacteroidales,Bacteroidia,Bacteroidetes,,Bacteria,SRR12280352.fastq,206,19,168,NA,NA,NA,NA
5786,NZ_CP081916.1:1129468-1129490-1130058-1130080,47,36,0.43373493975903615,SRR12280353.fastq,GCF_020091505.1_ASM2009150v1_genomic.fna,partial,674529,Bacteroides faecis,,Bacteroides,Bacteroidaceae,Bacteroidales,Bacteroidia,Bacteroidetes,,Bacteria,SRR12280353.fastq,612,22,568,NA,NA,NA,NA
5787,NZ_CP081916.1:2168090-2168111-2168157-2168178,66,10,0.13157894736842105,SRR12280353.fastq,GCF_020091505.1_ASM2009150v1_genomic.fna,intergenic,674529,Bacteroides faecis,,Bacteroides,Bacteroidaceae,Bacteroidales,Bacteroidia,Bacteroidetes,,Bacteria,SRR12280353.fastq,88,21,46,NA,NA,NA,NA
5788,NZ_CP081916.1:2192527-2192544-2192855-2192872,7,4,0.36363636363636365,SRR12280353.fastq,GCF_020091505.1_ASM2009150v1_genomic.fna,intergenic,674529,Bacteroides faecis,,Bacteroides,Bacteroidaceae,Bacteroidales,Bacteroidia,Bacteroidetes,,Bacteria,SRR12280353.fastq,345,17,311,NA,NA,NA,NA
5789,NZ_CP081916.1:2572877-2572892-2573297-2573312,56,2,0.034482758620689655,SRR12280353.fastq,GCF_020091505.1_ASM2009150v1_genomic.fna,partial,674529,Bacteroides faecis,,Bacteroides,Bacteroidaceae,Bacteroidales,Bacteroidia,Bacteroidetes,,Bacteria,SRR12280353.fastq,435,15,405,NA,NA,NA,NA
5790,NZ_CP081916.1:2590208-2590238-2590482-2590512,54,3,0.05263157894736842,SRR12280353.fastq,GCF_020091505.1_ASM2009150v1_genomic.fna,intergenic,674529,Bacteroides faecis,,Bacteroides,Bacteroidaceae,Bacteroidales,Bacteroidia,Bacteroidetes,,Bacteria,SRR12280353.fastq,304,30,244,NA,NA,NA,NA
5791,NZ_CP081916.1:2633408-2633430-2633674-2633696,50,5,0.09090909090909091,SRR12280353.fastq,GCF_020091505.1_ASM2009150v1_genomic.fna,intergenic,674529,Bacteroides faecis,,Bacteroides,Bacteroidaceae,Bacteroidales,Bacteroidia,Bacteroidetes,,Bacteria,SRR12280353.fastq,288,22,244,NA,NA,NA,NA
5792,NZ_CP081916.1:3228402-3228418-3228690-3228706,9,2,0.18181818181818182,SRR12280353.fastq,GCF_020091505.1_ASM2009150v1_genomic.fna,intergenic,674529,Bacteroides faecis,,Bacteroides,Bacteroidaceae,Bacteroidales,Bacteroidia,Bacteroidetes,,Bacteria,SRR12280353.fastq,304,16,272,NA,NA,NA,NA
5793,NZ_CP081916.1:3829027-3829048-3829296-3829317,44,36,0.45,SRR12280353.fastq,GCF_020091505.1_ASM2009150v1_genomic.fna,intergenic,674529,Bacteroides faecis,,Bacteroides,Bacteroidaceae,Bacteroidales,Bacteroidia,Bacteroidetes,,Bacteria,SRR12280353.fastq,290,21,248,NA,NA,NA,NA
5794,NZ_CP081916.1:4222658-4222683-4223237-4223262,54,2,0.03571428571428571,SRR12280353.fastq,GCF_020091505.1_ASM2009150v1_genomic.fna,partial,674529,Bacteroides faecis,,Bacteroides,Bacteroidaceae,Bacteroidales,Bacteroidia,Bacteroidetes,,Bacteria,SRR12280353.fastq,604,25,554,NA,NA,NA,NA
5795,NZ_CP081916.1:4796010-4796031-4796280-4796301,50,16,0.24242424242424243,SRR12280353.fastq,GCF_020091505.1_ASM2009150v1_genomic.fna,intergenic,674529,Bacteroides faecis,,Bacteroides,Bacteroidaceae,Bacteroidales,Bacteroidia,Bacteroidetes,,Bacteria,SRR12280353.fastq,291,21,249,NA,NA,NA,NA
5796,NZ_CP081916.1:5584807-5584824-5585067-5585084,55,5,0.08333333333333333,SRR12280353.fastq,GCF_020091505.1_ASM2009150v1_genomic.fna,intergenic,674529,Bacteroides faecis,,Bacteroides,Bacteroidaceae,Bacteroidales,Bacteroidia,Bacteroidetes,,Bacteria,SRR12280353.fastq,277,17,243,NA,NA,NA,NA
5797,NZ_CP081916.1:1129468-1129490-1130058-1130080,50,41,0.45054945054945056,SRR12280354.fastq,GCF_020091505.1_ASM2009150v1_genomic.fna,partial,674529,Bacteroides faecis,,Bacteroides,Bacteroidaceae,Bacteroidales,Bacteroidia,Bacteroidetes,,Bacteria,SRR12280354.fastq,612,22,568,NA,NA,NA,NA
5798,NZ_CP081916.1:1239693-1239714-1240213-1240234,104,5,0.045871559633027525,SRR12280354.fastq,GCF_020091505.1_ASM2009150v1_genomic.fna,intergenic,674529,Bacteroides faecis,,Bacteroides,Bacteroidaceae,Bacteroidales,Bacteroidia,Bacteroidetes,,Bacteria,SRR12280354.fastq,541,21,499,NA,NA,NA,NA
5799,NZ_CP081916.1:2168090-2168111-2168157-2168178,123,8,0.061068702290076333,SRR12280354.fastq,GCF_020091505.1_ASM2009150v1_genomic.fna,intergenic,674529,Bacteroides faecis,,Bacteroides,Bacteroidaceae,Bacteroidales,Bacteroidia,Bacteroidetes,,Bacteria,SRR12280354.fastq,88,21,46,NA,NA,NA,NA
5800,NZ_CP081916.1:2192527-2192544-2192855-2192872,13,2,0.13333333333333333,SRR12280354.fastq,GCF_020091505.1_ASM2009150v1_genomic.fna,intergenic,674529,Bacteroides faecis,,Bacteroides,Bacteroidaceae,Bacteroidales,Bacteroidia,Bacteroidetes,,Bacteria,SRR12280354.fastq,345,17,311,NA,NA,NA,NA
5801,NZ_CP081916.1:2590208-2590238-2590482-2590512,106,4,0.03636363636363636,SRR12280354.fastq,GCF_020091505.1_ASM2009150v1_genomic.fna,intergenic,674529,Bacteroides faecis,,Bacteroides,Bacteroidaceae,Bacteroidales,Bacteroidia,Bacteroidetes,,Bacteria,SRR12280354.fastq,304,30,244,NA,NA,NA,NA
5802,NZ_CP081916.1:2633408-2633430-2633674-2633696,80,3,0.03614457831325301,SRR12280354.fastq,GCF_020091505.1_ASM2009150v1_genomic.fna,intergenic,674529,Bacteroides faecis,,Bacteroides,Bacteroidaceae,Bacteroidales,Bacteroidia,Bacteroidetes,,Bacteria,SRR12280354.fastq,288,22,244,NA,NA,NA,NA
5803,NZ_CP081916.1:3829027-3829048-3829296-3829317,96,42,0.30434782608695654,SRR12280354.fastq,GCF_020091505.1_ASM2009150v1_genomic.fna,intergenic,674529,Bacteroides faecis,,Bacteroides,Bacteroidaceae,Bacteroidales,Bacteroidia,Bacteroidetes,,Bacteria,SRR12280354.fastq,290,21,248,NA,NA,NA,NA
5804,NZ_CP081916.1:4222658-4222683-4223237-4223262,116,6,0.04918032786885246,SRR12280354.fastq,GCF_020091505.1_ASM2009150v1_genomic.fna,partial,674529,Bacteroides faecis,,Bacteroides,Bacteroidaceae,Bacteroidales,Bacteroidia,Bacteroidetes,,Bacteria,SRR12280354.fastq,604,25,554,NA,NA,NA,NA
5805,NZ_CP081916.1:4796010-4796031-4796280-4796301,66,16,0.1951219512195122,SRR12280354.fastq,GCF_020091505.1_ASM2009150v1_genomic.fna,intergenic,674529,Bacteroides faecis,,Bacteroides,Bacteroidaceae,Bacteroidales,Bacteroidia,Bacteroidetes,,Bacteria,SRR12280354.fastq,291,21,249,NA,NA,NA,NA
5806,NZ_CP081916.1:5584807-5584824-5585067-5585084,96,2,0.02040816326530612,SRR12280354.fastq,GCF_020091505.1_ASM2009150v1_genomic.fna,intergenic,674529,Bacteroides faecis,,Bacteroides,Bacteroidaceae,Bacteroidales,Bacteroidia,Bacteroidetes,,Bacteria,SRR12280354.fastq,277,17,243,NA,NA,NA,NA
5807,NZ_CP012938.1:1113559-1113590-1113835-1113866,0,81,10,SRR12280355.fastq,GCF_001314995.1_ASM131499v1_genomic.fna,intergenic,28116,Bacteroides ovatus,,Bacteroides,Bacteroidaceae,Bacteroidales,Bacteroidia,Bacteroidetes,,Bacteria,SRR12280355.fastq,307,31,245,NA,NA,NA,NA
5808,NZ_CP012938.1:1410308-1410334-1410568-1410594,1,142,0.993006993006993,SRR12280355.fastq,GCF_001314995.1_ASM131499v1_genomic.fna,intergenic,28116,Bacteroides ovatus,,Bacteroides,Bacteroidaceae,Bacteroidales,Bacteroidia,Bacteroidetes,,Bacteria,SRR12280355.fastq,286,26,234,NA,NA,NA,NA
5809,NZ_CP012938.1:3926109-3926134-3926182-3926207,0,178,10,SRR12280355.fastq,GCF_001314995.1_ASM131499v1_genomic.fna,intergenic,28116,Bacteroides ovatus,,Bacteroides,Bacteroidaceae,Bacteroidales,Bacteroidia,Bacteroidetes,,Bacteria,SRR12280355.fastq,98,25,48,NA,NA,NA,NA
5810,NZ_CP012938.1:3994520-3994545-3994605-3994630,39,60,0.6060606060606061,SRR12280355.fastq,GCF_001314995.1_ASM131499v1_genomic.fna,intergenic,28116,Bacteroides ovatus,,Bacteroides,Bacteroidaceae,Bacteroidales,Bacteroidia,Bacteroidetes,,Bacteria,SRR12280355.fastq,110,25,60,NA,NA,NA,NA
5811,NZ_CP012938.1:4698368-4698388-4698447-4698467,0,8,10,SRR12280355.fastq,GCF_001314995.1_ASM131499v1_genomic.fna,intergenic,28116,Bacteroides ovatus,,Bacteroides,Bacteroidaceae,Bacteroidales,Bacteroidia,Bacteroidetes,,Bacteria,SRR12280355.fastq,99,20,59,NA,NA,NA,NA
5812,NZ_CP012938.1:5495271-5495303-5495347-5495379,17,41,0.7068965517241379,SRR12280355.fastq,GCF_001314995.1_ASM131499v1_genomic.fna,intergenic,28116,Bacteroides ovatus,,Bacteroides,Bacteroidaceae,Bacteroidales,Bacteroidia,Bacteroidetes,,Bacteria,SRR12280355.fastq,108,32,44,NA,NA,NA,NA
5813,NZ_CP072243.1:396679-396717-396757-396795,0,118,10,SRR12280356.fastq,GCF_018291945.1_ASM1829194v1_genomic.fna,intergenic,291644,Bacteroides salyersiae,,Bacteroides,Bacteroidaceae,Bacteroidales,Bacteroidia,Bacteroidetes,,Bacteria,SRR12280356.fastq,116,38,40,NA,NA,NA,NA
5814,NZ_CP072243.1:1020616-1020652-1020686-1020722,0,32,10,SRR12280356.fastq,GCF_018291945.1_ASM1829194v1_genomic.fna,intergenic,291644,Bacteroides salyersiae,,Bacteroides,Bacteroidaceae,Bacteroidales,Bacteroidia,Bacteroidetes,,Bacteria,SRR12280356.fastq,106,36,34,NA,NA,NA,NA
5815,NZ_CP072243.1:2135339-2135385-2135436-2135482,0,57,10,SRR12280356.fastq,GCF_018291945.1_ASM1829194v1_genomic.fna,intergenic,291644,Bacteroides salyersiae,,Bacteroides,Bacteroidaceae,Bacteroidales,Bacteroidia,Bacteroidetes,,Bacteria,SRR12280356.fastq,143,46,51,NA,NA,NA,NA
5816,NZ_CP072243.1:2917808-2917844-2918014-2918050,41,45,0.5232558139534884,SRR12280356.fastq,GCF_018291945.1_ASM1829194v1_genomic.fna,intergenic,291644,Bacteroides salyersiae,,Bacteroides,Bacteroidaceae,Bacteroidales,Bacteroidia,Bacteroidetes,,Bacteria,SRR12280356.fastq,242,36,170,NA,NA,NA,NA
5817,NZ_CP072243.1:3029990-3030021-3030296-3030327,88,2,0.022222222222222223,SRR12280356.fastq,GCF_018291945.1_ASM1829194v1_genomic.fna,intergenic,291644,Bacteroides salyersiae,,Bacteroides,Bacteroidaceae,Bacteroidales,Bacteroidia,Bacteroidetes,,Bacteria,SRR12280356.fastq,337,31,275,NA,NA,NA,NA
5818,NZ_CP072243.1:3604899-3604938-3604968-3605007,0,29,10,SRR12280356.fastq,GCF_018291945.1_ASM1829194v1_genomic.fna,intergenic,291644,Bacteroides salyersiae,,Bacteroides,Bacteroidaceae,Bacteroidales,Bacteroidia,Bacteroidetes,,Bacteria,SRR12280356.fastq,108,39,30,NA,NA,NA,NA
5819,NZ_CP072243.1:3884608-3884643-3884818-3884853,24,24,0.5,SRR12280356.fastq,GCF_018291945.1_ASM1829194v1_genomic.fna,intergenic,291644,Bacteroides salyersiae,,Bacteroides,Bacteroidaceae,Bacteroidales,Bacteroidia,Bacteroidetes,,Bacteria,SRR12280356.fastq,245,35,175,NA,NA,NA,NA
5820,NZ_CP072243.1:4942276-4942312-4942481-4942517,4,6,0.6,SRR12280356.fastq,GCF_018291945.1_ASM1829194v1_genomic.fna,intergenic,291644,Bacteroides salyersiae,,Bacteroides,Bacteroidaceae,Bacteroidales,Bacteroidia,Bacteroidetes,,Bacteria,SRR12280356.fastq,241,36,169,NA,NA,NA,NA
5821,NZ_CP072243.1:5230793-5230828-5230871-5230906,0,110,10,SRR12280356.fastq,GCF_018291945.1_ASM1829194v1_genomic.fna,intergenic,291644,Bacteroides salyersiae,,Bacteroides,Bacteroidaceae,Bacteroidales,Bacteroidia,Bacteroidetes,,Bacteria,SRR12280356.fastq,113,35,43,NA,NA,NA,NA
5822,NZ_CP012937.1:136098-136120-136158-136180,0,78,10,SRR12280357.fastq,GCF_001314975.1_ASM131497v1_genomic.fna,intergenic,818,Bacteroides thetaiotaomicron,,Bacteroides,Bacteroidaceae,Bacteroidales,Bacteroidia,Bacteroidetes,,Bacteria,SRR12280357.fastq,82,22,38,NA,NA,NA,NA
5823,NZ_CP012937.1:1402955-1402977-1403233-1403255,0,83,10,SRR12280357.fastq,GCF_001314975.1_ASM131497v1_genomic.fna,intergenic,818,Bacteroides thetaiotaomicron,,Bacteroides,Bacteroidaceae,Bacteroidales,Bacteroidia,Bacteroidetes,,Bacteria,SRR12280357.fastq,300,22,256,NA,NA,NA,NA
5824,NZ_CP012937.1:1692006-1692025-1692267-1692286,127,16,0.11188811188811189,SRR12280357.fastq,GCF_001314975.1_ASM131497v1_genomic.fna,intergenic,818,Bacteroides thetaiotaomicron,,Bacteroides,Bacteroidaceae,Bacteroidales,Bacteroidia,Bacteroidetes,,Bacteria,SRR12280357.fastq,280,19,242,NA,NA,NA,NA
5825,NZ_CP012937.1:2252665-2252684-2252718-2252737,0,70,10,SRR12280357.fastq,GCF_001314975.1_ASM131497v1_genomic.fna,intergenic,818,Bacteroides thetaiotaomicron,,Bacteroides,Bacteroidaceae,Bacteroidales,Bacteroidia,Bacteroidetes,,Bacteria,SRR12280357.fastq,72,19,34,NA,NA,NA,NA
5826,NZ_CP012937.1:2608822-2608842-2609090-2609110,37,33,0.4714285714285714,SRR12280357.fastq,GCF_001314975.1_ASM131497v1_genomic.fna,intergenic,818,Bacteroides thetaiotaomicron,,Bacteroides,Bacteroidaceae,Bacteroidales,Bacteroidia,Bacteroidetes,,Bacteria,SRR12280357.fastq,288,20,248,NA,NA,NA,NA
5827,NZ_CP012937.1:3049798-3049820-3050057-3050079,60,6,0.09090909090909091,SRR12280357.fastq,GCF_001314975.1_ASM131497v1_genomic.fna,intergenic,818,Bacteroides thetaiotaomicron,,Bacteroides,Bacteroidaceae,Bacteroidales,Bacteroidia,Bacteroidetes,,Bacteria,SRR12280357.fastq,281,22,237,NA,NA,NA,NA
5828,NZ_CP012937.1:3690659-3690689-3690932-3690962,9,63,0.875,SRR12280357.fastq,GCF_001314975.1_ASM131497v1_genomic.fna,intergenic,818,Bacteroides thetaiotaomicron,,Bacteroides,Bacteroidaceae,Bacteroidales,Bacteroidia,Bacteroidetes,,Bacteria,SRR12280357.fastq,303,30,243,NA,NA,NA,NA
5829,NZ_CP012937.1:4684282-4684304-4684549-4684571,20,11,0.3548387096774194,SRR12280357.fastq,GCF_001314975.1_ASM131497v1_genomic.fna,intergenic,818,Bacteroides thetaiotaomicron,,Bacteroides,Bacteroidaceae,Bacteroidales,Bacteroidia,Bacteroidetes,,Bacteria,SRR12280357.fastq,289,22,245,NA,NA,NA,NA
5830,NZ_CP012937.1:4751621-4751636-4752041-4752056,56,3,0.05084745762711865,SRR12280357.fastq,GCF_001314975.1_ASM131497v1_genomic.fna,partial,818,Bacteroides thetaiotaomicron,,Bacteroides,Bacteroidaceae,Bacteroidales,Bacteroidia,Bacteroidetes,,Bacteria,SRR12280357.fastq,435,15,405,NA,NA,NA,NA
5831,NZ_CP012937.1:5189120-5189135-5189448-5189463,2,65,0.9701492537313433,SRR12280357.fastq,GCF_001314975.1_ASM131497v1_genomic.fna,intergenic,818,Bacteroides thetaiotaomicron,,Bacteroides,Bacteroidaceae,Bacteroidales,Bacteroidia,Bacteroidetes,,Bacteria,SRR12280357.fastq,343,15,313,NA,NA,NA,NA
5832,NZ_CP012937.1:6367550-6367638-6368210-6368298,49,5,0.09259259259259259,SRR12280357.fastq,GCF_001314975.1_ASM131497v1_genomic.fna,partial,818,Bacteroides thetaiotaomicron,,Bacteroides,Bacteroidaceae,Bacteroidales,Bacteroidia,Bacteroidetes,,Bacteria,SRR12280357.fastq,748,88,572,NA,NA,NA,NA
5833,NZ_CP012937.1:136098-136120-136158-136180,0,112,10,SRR12280359.fastq,GCF_001314975.1_ASM131497v1_genomic.fna,intergenic,818,Bacteroides thetaiotaomicron,,Bacteroides,Bacteroidaceae,Bacteroidales,Bacteroidia,Bacteroidetes,,Bacteria,SRR12280359.fastq,82,22,38,NA,NA,NA,NA
5834,NZ_CP012937.1:1402955-1402977-1403233-1403255,0,119,10,SRR12280359.fastq,GCF_001314975.1_ASM131497v1_genomic.fna,intergenic,818,Bacteroides thetaiotaomicron,,Bacteroides,Bacteroidaceae,Bacteroidales,Bacteroidia,Bacteroidetes,,Bacteria,SRR12280359.fastq,300,22,256,NA,NA,NA,NA
5835,NZ_CP012937.1:1692006-1692025-1692267-1692286,139,15,0.09740259740259741,SRR12280359.fastq,GCF_001314975.1_ASM131497v1_genomic.fna,intergenic,818,Bacteroides thetaiotaomicron,,Bacteroides,Bacteroidaceae,Bacteroidales,Bacteroidia,Bacteroidetes,,Bacteria,SRR12280359.fastq,280,19,242,NA,NA,NA,NA
5836,NZ_CP012937.1:2252665-2252684-2252718-2252737,1,126,0.9921259842519685,SRR12280359.fastq,GCF_001314975.1_ASM131497v1_genomic.fna,intergenic,818,Bacteroides thetaiotaomicron,,Bacteroides,Bacteroidaceae,Bacteroidales,Bacteroidia,Bacteroidetes,,Bacteria,SRR12280359.fastq,72,19,34,NA,NA,NA,NA
5837,NZ_CP012937.1:2608822-2608842-2609090-2609110,81,60,0.425531914893617,SRR12280359.fastq,GCF_001314975.1_ASM131497v1_genomic.fna,intergenic,818,Bacteroides thetaiotaomicron,,Bacteroides,Bacteroidaceae,Bacteroidales,Bacteroidia,Bacteroidetes,,Bacteria,SRR12280359.fastq,288,20,248,NA,NA,NA,NA
5838,NZ_CP012937.1:3049798-3049820-3050057-3050079,67,6,0.0821917808219178,SRR12280359.fastq,GCF_001314975.1_ASM131497v1_genomic.fna,intergenic,818,Bacteroides thetaiotaomicron,,Bacteroides,Bacteroidaceae,Bacteroidales,Bacteroidia,Bacteroidetes,,Bacteria,SRR12280359.fastq,281,22,237,NA,NA,NA,NA
5839,NZ_CP012937.1:3690659-3690689-3690932-3690962,14,90,0.8653846153846154,SRR12280359.fastq,GCF_001314975.1_ASM131497v1_genomic.fna,intergenic,818,Bacteroides thetaiotaomicron,,Bacteroides,Bacteroidaceae,Bacteroidales,Bacteroidia,Bacteroidetes,,Bacteria,SRR12280359.fastq,303,30,243,NA,NA,NA,NA
5840,NZ_CP012937.1:4684282-4684304-4684549-4684571,23,9,0.28125,SRR12280359.fastq,GCF_001314975.1_ASM131497v1_genomic.fna,intergenic,818,Bacteroides thetaiotaomicron,,Bacteroides,Bacteroidaceae,Bacteroidales,Bacteroidia,Bacteroidetes,,Bacteria,SRR12280359.fastq,289,22,245,NA,NA,NA,NA
5841,NZ_CP012937.1:4751621-4751636-4752041-4752056,87,3,0.03333333333333333,SRR12280359.fastq,GCF_001314975.1_ASM131497v1_genomic.fna,partial,818,Bacteroides thetaiotaomicron,,Bacteroides,Bacteroidaceae,Bacteroidales,Bacteroidia,Bacteroidetes,,Bacteria,SRR12280359.fastq,435,15,405,NA,NA,NA,NA
5842,NZ_CP012937.1:5189120-5189135-5189448-5189463,10,88,0.8979591836734694,SRR12280359.fastq,GCF_001314975.1_ASM131497v1_genomic.fna,intergenic,818,Bacteroides thetaiotaomicron,,Bacteroides,Bacteroidaceae,Bacteroidales,Bacteroidia,Bacteroidetes,,Bacteria,SRR12280359.fastq,343,15,313,NA,NA,NA,NA
5843,NZ_CP012937.1:6367550-6367638-6368210-6368298,83,7,0.07777777777777778,SRR12280359.fastq,GCF_001314975.1_ASM131497v1_genomic.fna,partial,818,Bacteroides thetaiotaomicron,,Bacteroides,Bacteroidaceae,Bacteroidales,Bacteroidia,Bacteroidetes,,Bacteria,SRR12280359.fastq,748,88,572,NA,NA,NA,NA
5844,NZ_CP036546.1:1890702-1890722-1890896-1890916,12,2,0.14285714285714285,SRR12280360.fastq,GCF_000710365.2_ASM71036v3_genomic.fna,intergenic,817,Bacteroides fragilis,,Bacteroides,Bacteroidaceae,Bacteroidales,Bacteroidia,Bacteroidetes,,Bacteria,SRR12280360.fastq,214,20,174,NA,NA,NA,NA
5845,NZ_CP036546.1:3269387-3269401-3269458-3269472,0,3,10,SRR12280360.fastq,GCF_000710365.2_ASM71036v3_genomic.fna,intergenic,817,Bacteroides fragilis,,Bacteroides,Bacteroidaceae,Bacteroidales,Bacteroidia,Bacteroidetes,,Bacteria,SRR12280360.fastq,85,14,57,NA,NA,NA,NA
5846,NZ_CP036546.1:4690949-4690966-4690997-4691014,0,2,10,SRR12280360.fastq,GCF_000710365.2_ASM71036v3_genomic.fna,intergenic,817,Bacteroides fragilis,,Bacteroides,Bacteroidaceae,Bacteroidales,Bacteroidia,Bacteroidetes,,Bacteria,SRR12280360.fastq,65,17,31,NA,NA,NA,NA
5847,NZ_CP036546.1:4755389-4755408-4755821-4755840,94,8,0.0784313725490196,SRR12280360.fastq,GCF_000710365.2_ASM71036v3_genomic.fna,intergenic,817,Bacteroides fragilis,,Bacteroides,Bacteroidaceae,Bacteroidales,Bacteroidia,Bacteroidetes,,Bacteria,SRR12280360.fastq,451,19,413,NA,NA,NA,NA
5848,NZ_CP036546.1:4840814-4840829-4841190-4841205,97,4,0.039603960396039604,SRR12280360.fastq,GCF_000710365.2_ASM71036v3_genomic.fna,intergenic,817,Bacteroides fragilis,,Bacteroides,Bacteroidaceae,Bacteroidales,Bacteroidia,Bacteroidetes,,Bacteria,SRR12280360.fastq,391,15,361,NA,NA,NA,NA
5849,NZ_CP036546.1:93831-93854-94041-94064,18,70,0.7954545454545454,SRR12280360.fastq,GCF_000710365.2_ASM71036v3_genomic.fna,intergenic,817,Bacteroides fragilis,,Bacteroides,Bacteroidaceae,Bacteroidales,Bacteroidia,Bacteroidetes,,Bacteria,SRR12280360.fastq,233,23,187,NA,NA,NA,NA
5850,NZ_CP036546.1:906456-906474-906597-906615,30,29,0.4915254237288136,SRR12280360.fastq,GCF_000710365.2_ASM71036v3_genomic.fna,intergenic,817,Bacteroides fragilis,,Bacteroides,Bacteroidaceae,Bacteroidales,Bacteroidia,Bacteroidetes,,Bacteria,SRR12280360.fastq,159,18,123,NA,NA,NA,NA
5851,NZ_CP036546.1:1043608-1043626-1043749-1043767,21,8,0.27586206896551724,SRR12280360.fastq,GCF_000710365.2_ASM71036v3_genomic.fna,intergenic,817,Bacteroides fragilis,,Bacteroides,Bacteroidaceae,Bacteroidales,Bacteroidia,Bacteroidetes,,Bacteria,SRR12280360.fastq,159,18,123,NA,NA,NA,NA
5852,NZ_CP036546.1:1150313-1150329-1150501-1150517,13,4,0.23529411764705882,SRR12280360.fastq,GCF_000710365.2_ASM71036v3_genomic.fna,partial,817,Bacteroides fragilis,,Bacteroides,Bacteroidaceae,Bacteroidales,Bacteroidia,Bacteroidetes,,Bacteria,SRR12280360.fastq,204,16,172,NA,NA,NA,NA
5853,NZ_CP036546.1:2689178-2689203-2689390-2689415,120,18,0.13043478260869565,SRR12280360.fastq,GCF_000710365.2_ASM71036v3_genomic.fna,intergenic,817,Bacteroides fragilis,,Bacteroides,Bacteroidaceae,Bacteroidales,Bacteroidia,Bacteroidetes,,Bacteria,SRR12280360.fastq,237,25,187,NA,NA,NA,NA
5854,NZ_CP036546.1:3032087-3032106-3032287-3032306,0,62,10,SRR12280360.fastq,GCF_000710365.2_ASM71036v3_genomic.fna,intergenic,817,Bacteroides fragilis,,Bacteroides,Bacteroidaceae,Bacteroidales,Bacteroidia,Bacteroidetes,,Bacteria,SRR12280360.fastq,219,19,181,NA,NA,NA,NA
5855,NZ_CP036546.1:3232346-3232376-3232434-3232464,0,54,10,SRR12280360.fastq,GCF_000710365.2_ASM71036v3_genomic.fna,intergenic,817,Bacteroides fragilis,,Bacteroides,Bacteroidaceae,Bacteroidales,Bacteroidia,Bacteroidetes,,Bacteria,SRR12280360.fastq,118,30,58,NA,NA,NA,NA
5856,NZ_CP036546.1:3865446-3865471-3865529-3865554,0,10,10,SRR12280360.fastq,GCF_000710365.2_ASM71036v3_genomic.fna,intergenic,817,Bacteroides fragilis,,Bacteroides,Bacteroidaceae,Bacteroidales,Bacteroidia,Bacteroidetes,,Bacteria,SRR12280360.fastq,108,25,58,NA,NA,NA,NA
5857,NZ_CP036546.1:3881852-3881874-3881932-3881954,0,30,10,SRR12280360.fastq,GCF_000710365.2_ASM71036v3_genomic.fna,intergenic,817,Bacteroides fragilis,,Bacteroides,Bacteroidaceae,Bacteroidales,Bacteroidia,Bacteroidetes,,Bacteria,SRR12280360.fastq,102,22,58,NA,NA,NA,NA
5858,NZ_CP036546.1:3909066-3909088-3909188-3909210,0,42,10,SRR12280360.fastq,GCF_000710365.2_ASM71036v3_genomic.fna,intergenic,817,Bacteroides fragilis,,Bacteroides,Bacteroidaceae,Bacteroidales,Bacteroidia,Bacteroidetes,,Bacteria,SRR12280360.fastq,144,22,100,NA,NA,NA,NA
5859,NZ_CP036546.1:3910605-3910635-3910676-3910706,0,17,10,SRR12280360.fastq,GCF_000710365.2_ASM71036v3_genomic.fna,intergenic,817,Bacteroides fragilis,,Bacteroides,Bacteroidaceae,Bacteroidales,Bacteroidia,Bacteroidetes,,Bacteria,SRR12280360.fastq,101,30,41,NA,NA,NA,NA
5860,NZ_CP036546.1:3917736-3917766-3917806-3917836,0,69,10,SRR12280360.fastq,GCF_000710365.2_ASM71036v3_genomic.fna,intergenic,817,Bacteroides fragilis,,Bacteroides,Bacteroidaceae,Bacteroidales,Bacteroidia,Bacteroidetes,,Bacteria,SRR12280360.fastq,100,30,40,NA,NA,NA,NA
5861,NZ_CP036546.1:3981073-3981092-3981260-3981279,5,23,0.8214285714285714,SRR12280360.fastq,GCF_000710365.2_ASM71036v3_genomic.fna,intergenic,817,Bacteroides fragilis,,Bacteroides,Bacteroidaceae,Bacteroidales,Bacteroidia,Bacteroidetes,,Bacteria,SRR12280360.fastq,206,19,168,NA,NA,NA,NA
5862,NZ_CP036546.1:4049524-4049543-4049594-4049613,0,7,10,SRR12280360.fastq,GCF_000710365.2_ASM71036v3_genomic.fna,intergenic,817,Bacteroides fragilis,,Bacteroides,Bacteroidaceae,Bacteroidales,Bacteroidia,Bacteroidetes,,Bacteria,SRR12280360.fastq,89,19,51,NA,NA,NA,NA
5863,NZ_CP036546.1:4078838-4078854-4078893-4078909,0,87,10,SRR12280360.fastq,GCF_000710365.2_ASM71036v3_genomic.fna,intergenic,817,Bacteroides fragilis,,Bacteroides,Bacteroidaceae,Bacteroidales,Bacteroidia,Bacteroidetes,,Bacteria,SRR12280360.fastq,71,16,39,NA,NA,NA,NA
5864,NZ_CP036546.1:4348970-4349000-4349042-4349072,0,82,10,SRR12280360.fastq,GCF_000710365.2_ASM71036v3_genomic.fna,intergenic,817,Bacteroides fragilis,,Bacteroides,Bacteroidaceae,Bacteroidales,Bacteroidia,Bacteroidetes,,Bacteria,SRR12280360.fastq,102,30,42,NA,NA,NA,NA
5865,NZ_CP036546.1:4371508-4371524-4371953-4371969,60,30,0.3333333333333333,SRR12280360.fastq,GCF_000710365.2_ASM71036v3_genomic.fna,partial,817,Bacteroides fragilis,,Bacteroides,Bacteroidaceae,Bacteroidales,Bacteroidia,Bacteroidetes,,Bacteria,SRR12280360.fastq,461,16,429,NA,NA,NA,NA
5866,NZ_CP036546.1:4642124-4642154-4642196-4642226,0,7,10,SRR12280360.fastq,GCF_000710365.2_ASM71036v3_genomic.fna,intergenic,817,Bacteroides fragilis,,Bacteroides,Bacteroidaceae,Bacteroidales,Bacteroidia,Bacteroidetes,,Bacteria,SRR12280360.fastq,102,30,42,NA,NA,NA,NA
5867,NZ_CP036546.1:4662429-4662461-4662512-4662544,0,6,10,SRR12280360.fastq,GCF_000710365.2_ASM71036v3_genomic.fna,intergenic,817,Bacteroides fragilis,,Bacteroides,Bacteroidaceae,Bacteroidales,Bacteroidia,Bacteroidetes,,Bacteria,SRR12280360.fastq,115,32,51,NA,NA,NA,NA
5868,NZ_CP036546.1:4794965-4794985-4795246-4795266,9,48,0.8421052631578947,SRR12280360.fastq,GCF_000710365.2_ASM71036v3_genomic.fna,intergenic,817,Bacteroides fragilis,,Bacteroides,Bacteroidaceae,Bacteroidales,Bacteroidia,Bacteroidetes,,Bacteria,SRR12280360.fastq,301,20,261,NA,NA,NA,NA
5869,NZ_CP036546.1:4690949-4690966-4690997-4691014,0,3,10,SRR12280361.fastq,GCF_000710365.2_ASM71036v3_genomic.fna,intergenic,817,Bacteroides fragilis,,Bacteroides,Bacteroidaceae,Bacteroidales,Bacteroidia,Bacteroidetes,,Bacteria,SRR12280361.fastq,65,17,31,NA,NA,NA,NA
5870,NZ_CP036546.1:4755389-4755408-4755821-4755840,64,5,0.07246376811594203,SRR12280361.fastq,GCF_000710365.2_ASM71036v3_genomic.fna,intergenic,817,Bacteroides fragilis,,Bacteroides,Bacteroidaceae,Bacteroidales,Bacteroidia,Bacteroidetes,,Bacteria,SRR12280361.fastq,451,19,413,NA,NA,NA,NA
5871,NZ_CP036546.1:4840814-4840829-4841190-4841205,56,5,0.08196721311475409,SRR12280361.fastq,GCF_000710365.2_ASM71036v3_genomic.fna,intergenic,817,Bacteroides fragilis,,Bacteroides,Bacteroidaceae,Bacteroidales,Bacteroidia,Bacteroidetes,,Bacteria,SRR12280361.fastq,391,15,361,NA,NA,NA,NA
5872,NZ_CP036546.1:93831-93854-94041-94064,11,32,0.7441860465116279,SRR12280361.fastq,GCF_000710365.2_ASM71036v3_genomic.fna,intergenic,817,Bacteroides fragilis,,Bacteroides,Bacteroidaceae,Bacteroidales,Bacteroidia,Bacteroidetes,,Bacteria,SRR12280361.fastq,233,23,187,NA,NA,NA,NA
5873,NZ_CP036546.1:906456-906474-906597-906615,20,25,0.5555555555555556,SRR12280361.fastq,GCF_000710365.2_ASM71036v3_genomic.fna,intergenic,817,Bacteroides fragilis,,Bacteroides,Bacteroidaceae,Bacteroidales,Bacteroidia,Bacteroidetes,,Bacteria,SRR12280361.fastq,159,18,123,NA,NA,NA,NA
5874,NZ_CP036546.1:1043608-1043626-1043749-1043767,18,7,0.28,SRR12280361.fastq,GCF_000710365.2_ASM71036v3_genomic.fna,intergenic,817,Bacteroides fragilis,,Bacteroides,Bacteroidaceae,Bacteroidales,Bacteroidia,Bacteroidetes,,Bacteria,SRR12280361.fastq,159,18,123,NA,NA,NA,NA
5875,NZ_CP036546.1:1150313-1150329-1150501-1150517,11,5,0.3125,SRR12280361.fastq,GCF_000710365.2_ASM71036v3_genomic.fna,partial,817,Bacteroides fragilis,,Bacteroides,Bacteroidaceae,Bacteroidales,Bacteroidia,Bacteroidetes,,Bacteria,SRR12280361.fastq,204,16,172,NA,NA,NA,NA
5876,NZ_CP036546.1:2347490-2347516-2347703-2347729,38,12,0.24,SRR12280361.fastq,GCF_000710365.2_ASM71036v3_genomic.fna,intergenic,817,Bacteroides fragilis,,Bacteroides,Bacteroidaceae,Bacteroidales,Bacteroidia,Bacteroidetes,,Bacteria,SRR12280361.fastq,239,26,187,NA,NA,NA,NA
5877,NZ_CP036546.1:2689178-2689203-2689390-2689415,93,6,0.06060606060606061,SRR12280361.fastq,GCF_000710365.2_ASM71036v3_genomic.fna,intergenic,817,Bacteroides fragilis,,Bacteroides,Bacteroidaceae,Bacteroidales,Bacteroidia,Bacteroidetes,,Bacteria,SRR12280361.fastq,237,25,187,NA,NA,NA,NA
5878,NZ_CP036546.1:3032087-3032106-3032287-3032306,1,46,0.9787234042553191,SRR12280361.fastq,GCF_000710365.2_ASM71036v3_genomic.fna,intergenic,817,Bacteroides fragilis,,Bacteroides,Bacteroidaceae,Bacteroidales,Bacteroidia,Bacteroidetes,,Bacteria,SRR12280361.fastq,219,19,181,NA,NA,NA,NA
5879,NZ_CP036546.1:3232346-3232376-3232434-3232464,0,35,10,SRR12280361.fastq,GCF_000710365.2_ASM71036v3_genomic.fna,intergenic,817,Bacteroides fragilis,,Bacteroides,Bacteroidaceae,Bacteroidales,Bacteroidia,Bacteroidetes,,Bacteria,SRR12280361.fastq,118,30,58,NA,NA,NA,NA
5880,NZ_CP036546.1:3865446-3865471-3865529-3865554,0,14,10,SRR12280361.fastq,GCF_000710365.2_ASM71036v3_genomic.fna,intergenic,817,Bacteroides fragilis,,Bacteroides,Bacteroidaceae,Bacteroidales,Bacteroidia,Bacteroidetes,,Bacteria,SRR12280361.fastq,108,25,58,NA,NA,NA,NA
5881,NZ_CP036546.1:3881852-3881874-3881932-3881954,0,21,10,SRR12280361.fastq,GCF_000710365.2_ASM71036v3_genomic.fna,intergenic,817,Bacteroides fragilis,,Bacteroides,Bacteroidaceae,Bacteroidales,Bacteroidia,Bacteroidetes,,Bacteria,SRR12280361.fastq,102,22,58,NA,NA,NA,NA
5882,NZ_CP036546.1:3909066-3909088-3909188-3909210,0,30,10,SRR12280361.fastq,GCF_000710365.2_ASM71036v3_genomic.fna,intergenic,817,Bacteroides fragilis,,Bacteroides,Bacteroidaceae,Bacteroidales,Bacteroidia,Bacteroidetes,,Bacteria,SRR12280361.fastq,144,22,100,NA,NA,NA,NA
5883,NZ_CP036546.1:3910605-3910635-3910676-3910706,0,9,10,SRR12280361.fastq,GCF_000710365.2_ASM71036v3_genomic.fna,intergenic,817,Bacteroides fragilis,,Bacteroides,Bacteroidaceae,Bacteroidales,Bacteroidia,Bacteroidetes,,Bacteria,SRR12280361.fastq,101,30,41,NA,NA,NA,NA
5884,NZ_CP036546.1:3917736-3917766-3917806-3917836,0,55,10,SRR12280361.fastq,GCF_000710365.2_ASM71036v3_genomic.fna,intergenic,817,Bacteroides fragilis,,Bacteroides,Bacteroidaceae,Bacteroidales,Bacteroidia,Bacteroidetes,,Bacteria,SRR12280361.fastq,100,30,40,NA,NA,NA,NA
5885,NZ_CP036546.1:3981073-3981092-3981260-3981279,0,39,10,SRR12280361.fastq,GCF_000710365.2_ASM71036v3_genomic.fna,intergenic,817,Bacteroides fragilis,,Bacteroides,Bacteroidaceae,Bacteroidales,Bacteroidia,Bacteroidetes,,Bacteria,SRR12280361.fastq,206,19,168,NA,NA,NA,NA
5886,NZ_CP036546.1:4078838-4078854-4078893-4078909,0,50,10,SRR12280361.fastq,GCF_000710365.2_ASM71036v3_genomic.fna,intergenic,817,Bacteroides fragilis,,Bacteroides,Bacteroidaceae,Bacteroidales,Bacteroidia,Bacteroidetes,,Bacteria,SRR12280361.fastq,71,16,39,NA,NA,NA,NA
5887,NZ_CP036546.1:4348970-4349000-4349042-4349072,0,56,10,SRR12280361.fastq,GCF_000710365.2_ASM71036v3_genomic.fna,intergenic,817,Bacteroides fragilis,,Bacteroides,Bacteroidaceae,Bacteroidales,Bacteroidia,Bacteroidetes,,Bacteria,SRR12280361.fastq,102,30,42,NA,NA,NA,NA
5888,NZ_CP036546.1:4371508-4371524-4371953-4371969,34,10,0.22727272727272727,SRR12280361.fastq,GCF_000710365.2_ASM71036v3_genomic.fna,partial,817,Bacteroides fragilis,,Bacteroides,Bacteroidaceae,Bacteroidales,Bacteroidia,Bacteroidetes,,Bacteria,SRR12280361.fastq,461,16,429,NA,NA,NA,NA
5889,NZ_CP036546.1:4642124-4642154-4642196-4642226,0,5,10,SRR12280361.fastq,GCF_000710365.2_ASM71036v3_genomic.fna,intergenic,817,Bacteroides fragilis,,Bacteroides,Bacteroidaceae,Bacteroidales,Bacteroidia,Bacteroidetes,,Bacteria,SRR12280361.fastq,102,30,42,NA,NA,NA,NA
5890,NZ_CP036546.1:4794965-4794985-4795246-4795266,5,28,0.8484848484848485,SRR12280361.fastq,GCF_000710365.2_ASM71036v3_genomic.fna,intergenic,817,Bacteroides fragilis,,Bacteroides,Bacteroidaceae,Bacteroidales,Bacteroidia,Bacteroidetes,,Bacteria,SRR12280361.fastq,301,20,261,NA,NA,NA,NA
5891,NZ_CP036546.1:5126517-5126538-5126728-5126749,55,2,0.03508771929824561,SRR12280361.fastq,GCF_000710365.2_ASM71036v3_genomic.fna,intergenic,817,Bacteroides fragilis,,Bacteroides,Bacteroidaceae,Bacteroidales,Bacteroidia,Bacteroidetes,,Bacteria,SRR12280361.fastq,232,21,190,NA,NA,NA,NA
5892,NZ_CP012937.1:1827132-1827150-1827191-1827209,0,44,10,SRR12280362.fastq,GCF_001314975.1_ASM131497v1_genomic.fna,intergenic,818,Bacteroides thetaiotaomicron,,Bacteroides,Bacteroidaceae,Bacteroidales,Bacteroidia,Bacteroidetes,,Bacteria,SRR12280362.fastq,77,18,41,NA,NA,NA,NA
5893,NZ_CP012937.1:1323876-1323900-1323991-1324015,0,23,10,SRR12280362.fastq,GCF_001314975.1_ASM131497v1_genomic.fna,intergenic,818,Bacteroides thetaiotaomicron,,Bacteroides,Bacteroidaceae,Bacteroidales,Bacteroidia,Bacteroidetes,,Bacteria,SRR12280362.fastq,139,24,91,NA,NA,NA,NA
5894,NZ_CP012937.1:1327132-1327158-1327541-1327567,104,4,0.037037037037037035,SRR12280362.fastq,GCF_001314975.1_ASM131497v1_genomic.fna,intergenic,818,Bacteroides thetaiotaomicron,,Bacteroides,Bacteroidaceae,Bacteroidales,Bacteroidia,Bacteroidetes,,Bacteria,SRR12280362.fastq,435,26,383,NA,NA,NA,NA
5895,NZ_CP012937.1:1692006-1692025-1692267-1692286,105,15,0.125,SRR12280362.fastq,GCF_001314975.1_ASM131497v1_genomic.fna,intergenic,818,Bacteroides thetaiotaomicron,,Bacteroides,Bacteroidaceae,Bacteroidales,Bacteroidia,Bacteroidetes,,Bacteria,SRR12280362.fastq,280,19,242,NA,NA,NA,NA
5896,NZ_CP012937.1:2163004-2163027-2163057-2163080,0,123,10,SRR12280362.fastq,GCF_001314975.1_ASM131497v1_genomic.fna,intergenic,818,Bacteroides thetaiotaomicron,,Bacteroides,Bacteroidaceae,Bacteroidales,Bacteroidia,Bacteroidetes,,Bacteria,SRR12280362.fastq,76,23,30,NA,NA,NA,NA
5897,NZ_CP012937.1:2252665-2252684-2252718-2252737,0,112,10,SRR12280362.fastq,GCF_001314975.1_ASM131497v1_genomic.fna,intergenic,818,Bacteroides thetaiotaomicron,,Bacteroides,Bacteroidaceae,Bacteroidales,Bacteroidia,Bacteroidetes,,Bacteria,SRR12280362.fastq,72,19,34,NA,NA,NA,NA
5898,NZ_CP012937.1:2608822-2608842-2609090-2609110,113,15,0.1171875,SRR12280362.fastq,GCF_001314975.1_ASM131497v1_genomic.fna,intergenic,818,Bacteroides thetaiotaomicron,,Bacteroides,Bacteroidaceae,Bacteroidales,Bacteroidia,Bacteroidetes,,Bacteria,SRR12280362.fastq,288,20,248,NA,NA,NA,NA
5899,NZ_CP012937.1:3049798-3049820-3050057-3050079,111,4,0.034782608695652174,SRR12280362.fastq,GCF_001314975.1_ASM131497v1_genomic.fna,intergenic,818,Bacteroides thetaiotaomicron,,Bacteroides,Bacteroidaceae,Bacteroidales,Bacteroidia,Bacteroidetes,,Bacteria,SRR12280362.fastq,281,22,237,NA,NA,NA,NA
5900,NZ_CP012937.1:4684282-4684304-4684549-4684571,2,116,0.9830508474576272,SRR12280362.fastq,GCF_001314975.1_ASM131497v1_genomic.fna,intergenic,818,Bacteroides thetaiotaomicron,,Bacteroides,Bacteroidaceae,Bacteroidales,Bacteroidia,Bacteroidetes,,Bacteria,SRR12280362.fastq,289,22,245,NA,NA,NA,NA
5901,NZ_CP012937.1:4751621-4751636-4752041-4752056,92,9,0.0891089108910891,SRR12280362.fastq,GCF_001314975.1_ASM131497v1_genomic.fna,partial,818,Bacteroides thetaiotaomicron,,Bacteroides,Bacteroidaceae,Bacteroidales,Bacteroidia,Bacteroidetes,,Bacteria,SRR12280362.fastq,435,15,405,NA,NA,NA,NA
5902,NZ_CP012937.1:5189120-5189135-5189448-5189463,1,13,0.9285714285714286,SRR12280362.fastq,GCF_001314975.1_ASM131497v1_genomic.fna,intergenic,818,Bacteroides thetaiotaomicron,,Bacteroides,Bacteroidaceae,Bacteroidales,Bacteroidia,Bacteroidetes,,Bacteria,SRR12280362.fastq,343,15,313,NA,NA,NA,NA
5903,NZ_CP012937.1:6367550-6367638-6368210-6368298,18,97,0.8434782608695652,SRR12280362.fastq,GCF_001314975.1_ASM131497v1_genomic.fna,partial,818,Bacteroides thetaiotaomicron,,Bacteroides,Bacteroidaceae,Bacteroidales,Bacteroidia,Bacteroidetes,,Bacteria,SRR12280362.fastq,748,88,572,NA,NA,NA,NA
5904,NZ_CP043529.1:33075-33099-33263-33287,15,4,0.21052631578947367,SRR12280363.fastq,GCF_008728395.1_ASM872839v1_genomic.fna,intergenic,821,Phocaeicola vulgatus,,Phocaeicola,Bacteroidaceae,Bacteroidales,Bacteroidia,Bacteroidetes,,Bacteria,SRR12280363.fastq,212,24,164,NA,NA,NA,NA
5905,NZ_CP043529.1:1060025-1060044-1060074-1060093,1,2,0.6666666666666666,SRR12280363.fastq,GCF_008728395.1_ASM872839v1_genomic.fna,intergenic,821,Phocaeicola vulgatus,,Phocaeicola,Bacteroidaceae,Bacteroidales,Bacteroidia,Bacteroidetes,,Bacteria,SRR12280363.fastq,68,19,30,NA,NA,NA,NA
5906,NZ_CP043529.1:1125650-1125669-1125820-1125839,166,18,0.09782608695652174,SRR12280363.fastq,GCF_008728395.1_ASM872839v1_genomic.fna,intergenic,821,Phocaeicola vulgatus,,Phocaeicola,Bacteroidaceae,Bacteroidales,Bacteroidia,Bacteroidetes,,Bacteria,SRR12280363.fastq,189,19,151,NA,NA,NA,NA
5907,NZ_CP043529.1:2645245-2645266-2645416-2645437,30,211,0.8755186721991701,SRR12280363.fastq,GCF_008728395.1_ASM872839v1_genomic.fna,intergenic,821,Phocaeicola vulgatus,,Phocaeicola,Bacteroidaceae,Bacteroidales,Bacteroidia,Bacteroidetes,,Bacteria,SRR12280363.fastq,192,21,150,NA,NA,NA,NA
5908,NZ_CP043529.1:3011475-3011501-3011651-3011677,124,4,0.03125,SRR12280363.fastq,GCF_008728395.1_ASM872839v1_genomic.fna,intergenic,821,Phocaeicola vulgatus,,Phocaeicola,Bacteroidaceae,Bacteroidales,Bacteroidia,Bacteroidetes,,Bacteria,SRR12280363.fastq,202,26,150,NA,NA,NA,NA
5909,NZ_CP043529.1:3321493-3321518-3321773-3321798,148,10,0.06329113924050633,SRR12280363.fastq,GCF_008728395.1_ASM872839v1_genomic.fna,intergenic,821,Phocaeicola vulgatus,,Phocaeicola,Bacteroidaceae,Bacteroidales,Bacteroidia,Bacteroidetes,,Bacteria,SRR12280363.fastq,305,25,255,NA,NA,NA,NA
5910,NZ_CP043529.1:3326570-3326587-3326617-3326634,1,147,0.9932432432432432,SRR12280363.fastq,GCF_008728395.1_ASM872839v1_genomic.fna,intergenic,821,Phocaeicola vulgatus,,Phocaeicola,Bacteroidaceae,Bacteroidales,Bacteroidia,Bacteroidetes,,Bacteria,SRR12280363.fastq,64,17,30,NA,NA,NA,NA
5911,NZ_CP043529.1:3679089-3679114-3679272-3679297,38,63,0.6237623762376238,SRR12280363.fastq,GCF_008728395.1_ASM872839v1_genomic.fna,intergenic,821,Phocaeicola vulgatus,,Phocaeicola,Bacteroidaceae,Bacteroidales,Bacteroidia,Bacteroidetes,,Bacteria,SRR12280363.fastq,208,25,158,NA,NA,NA,NA
5912,NZ_CP043529.1:4119937-4119953-4120315-4120331,175,15,0.07894736842105263,SRR12280363.fastq,GCF_008728395.1_ASM872839v1_genomic.fna,intergenic,821,Phocaeicola vulgatus,,Phocaeicola,Bacteroidaceae,Bacteroidales,Bacteroidia,Bacteroidetes,,Bacteria,SRR12280363.fastq,394,16,362,NA,NA,NA,NA
5913,NZ_CP043529.1:33075-33099-33263-33287,29,15,0.3409090909090909,SRR12280364.fastq,GCF_008728395.1_ASM872839v1_genomic.fna,intergenic,821,Phocaeicola vulgatus,,Phocaeicola,Bacteroidaceae,Bacteroidales,Bacteroidia,Bacteroidetes,,Bacteria,SRR12280364.fastq,212,24,164,NA,NA,NA,NA
5914,NZ_CP043529.1:1060025-1060044-1060074-1060093,0,3,10,SRR12280364.fastq,GCF_008728395.1_ASM872839v1_genomic.fna,intergenic,821,Phocaeicola vulgatus,,Phocaeicola,Bacteroidaceae,Bacteroidales,Bacteroidia,Bacteroidetes,,Bacteria,SRR12280364.fastq,68,19,30,NA,NA,NA,NA
5915,NZ_CP043529.1:1125650-1125669-1125820-1125839,347,36,0.09399477806788512,SRR12280364.fastq,GCF_008728395.1_ASM872839v1_genomic.fna,intergenic,821,Phocaeicola vulgatus,,Phocaeicola,Bacteroidaceae,Bacteroidales,Bacteroidia,Bacteroidetes,,Bacteria,SRR12280364.fastq,189,19,151,NA,NA,NA,NA
5916,NZ_CP043529.1:2645245-2645266-2645416-2645437,46,366,0.8883495145631068,SRR12280364.fastq,GCF_008728395.1_ASM872839v1_genomic.fna,intergenic,821,Phocaeicola vulgatus,,Phocaeicola,Bacteroidaceae,Bacteroidales,Bacteroidia,Bacteroidetes,,Bacteria,SRR12280364.fastq,192,21,150,NA,NA,NA,NA
5917,NZ_CP043529.1:3011475-3011501-3011651-3011677,221,9,0.0391304347826087,SRR12280364.fastq,GCF_008728395.1_ASM872839v1_genomic.fna,intergenic,821,Phocaeicola vulgatus,,Phocaeicola,Bacteroidaceae,Bacteroidales,Bacteroidia,Bacteroidetes,,Bacteria,SRR12280364.fastq,202,26,150,NA,NA,NA,NA
5918,NZ_CP043529.1:3321493-3321518-3321773-3321798,222,25,0.10121457489878542,SRR12280364.fastq,GCF_008728395.1_ASM872839v1_genomic.fna,intergenic,821,Phocaeicola vulgatus,,Phocaeicola,Bacteroidaceae,Bacteroidales,Bacteroidia,Bacteroidetes,,Bacteria,SRR12280364.fastq,305,25,255,NA,NA,NA,NA
5919,NZ_CP043529.1:3326570-3326587-3326617-3326634,1,238,0.99581589958159,SRR12280364.fastq,GCF_008728395.1_ASM872839v1_genomic.fna,intergenic,821,Phocaeicola vulgatus,,Phocaeicola,Bacteroidaceae,Bacteroidales,Bacteroidia,Bacteroidetes,,Bacteria,SRR12280364.fastq,64,17,30,NA,NA,NA,NA
5920,NZ_CP043529.1:3679089-3679114-3679272-3679297,55,129,0.7010869565217391,SRR12280364.fastq,GCF_008728395.1_ASM872839v1_genomic.fna,intergenic,821,Phocaeicola vulgatus,,Phocaeicola,Bacteroidaceae,Bacteroidales,Bacteroidia,Bacteroidetes,,Bacteria,SRR12280364.fastq,208,25,158,NA,NA,NA,NA
5921,NZ_CP043529.1:4119937-4119953-4120315-4120331,261,14,0.05090909090909091,SRR12280364.fastq,GCF_008728395.1_ASM872839v1_genomic.fna,intergenic,821,Phocaeicola vulgatus,,Phocaeicola,Bacteroidaceae,Bacteroidales,Bacteroidia,Bacteroidetes,,Bacteria,SRR12280364.fastq,394,16,362,NA,NA,NA,NA
5922,NZ_CP036546.1:1890702-1890722-1890896-1890916,53,3,0.05357142857142857,SRR12280365.fastq,GCF_000710365.2_ASM71036v3_genomic.fna,intergenic,817,Bacteroides fragilis,,Bacteroides,Bacteroidaceae,Bacteroidales,Bacteroidia,Bacteroidetes,,Bacteria,SRR12280365.fastq,214,20,174,NA,NA,NA,NA
5923,NZ_CP036546.1:359304-359325-359577-359598,48,5,0.09433962264150944,SRR12280365.fastq,GCF_000710365.2_ASM71036v3_genomic.fna,intergenic,817,Bacteroides fragilis,,Bacteroides,Bacteroidaceae,Bacteroidales,Bacteroidia,Bacteroidetes,,Bacteria,SRR12280365.fastq,294,21,252,NA,NA,NA,NA
5924,NZ_CP036546.1:735448-735463-735867-735882,111,6,0.05128205128205128,SRR12280365.fastq,GCF_000710365.2_ASM71036v3_genomic.fna,intergenic,817,Bacteroides fragilis,,Bacteroides,Bacteroidaceae,Bacteroidales,Bacteroidia,Bacteroidetes,,Bacteria,SRR12280365.fastq,434,15,404,NA,NA,NA,NA
5925,NZ_CP036546.1:906456-906474-906597-906615,66,17,0.20481927710843373,SRR12280365.fastq,GCF_000710365.2_ASM71036v3_genomic.fna,intergenic,817,Bacteroides fragilis,,Bacteroides,Bacteroidaceae,Bacteroidales,Bacteroidia,Bacteroidetes,,Bacteria,SRR12280365.fastq,159,18,123,NA,NA,NA,NA
5926,NZ_CP036546.1:2689178-2689203-2689390-2689415,68,31,0.31313131313131315,SRR12280365.fastq,GCF_000710365.2_ASM71036v3_genomic.fna,intergenic,817,Bacteroides fragilis,,Bacteroides,Bacteroidaceae,Bacteroidales,Bacteroidia,Bacteroidetes,,Bacteria,SRR12280365.fastq,237,25,187,NA,NA,NA,NA
5927,NZ_CP036546.1:2909988-2910012-2910708-2910732,116,6,0.04918032786885246,SRR12280365.fastq,GCF_000710365.2_ASM71036v3_genomic.fna,intergenic,817,Bacteroides fragilis,,Bacteroides,Bacteroidaceae,Bacteroidales,Bacteroidia,Bacteroidetes,,Bacteria,SRR12280365.fastq,744,24,696,NA,NA,NA,NA
5928,NZ_CP036546.1:3032087-3032106-3032287-3032306,1,87,0.9886363636363636,SRR12280365.fastq,GCF_000710365.2_ASM71036v3_genomic.fna,intergenic,817,Bacteroides fragilis,,Bacteroides,Bacteroidaceae,Bacteroidales,Bacteroidia,Bacteroidetes,,Bacteria,SRR12280365.fastq,219,19,181,NA,NA,NA,NA
5929,NZ_CP036546.1:3109480-3109495-3109758-3109773,11,2,0.15384615384615385,SRR12280365.fastq,GCF_000710365.2_ASM71036v3_genomic.fna,intergenic,817,Bacteroides fragilis,,Bacteroides,Bacteroidaceae,Bacteroidales,Bacteroidia,Bacteroidetes,,Bacteria,SRR12280365.fastq,293,15,263,NA,NA,NA,NA
5930,NZ_CP036546.1:3981073-3981092-3981260-3981279,40,81,0.6694214876033058,SRR12280365.fastq,GCF_000710365.2_ASM71036v3_genomic.fna,intergenic,817,Bacteroides fragilis,,Bacteroides,Bacteroidaceae,Bacteroidales,Bacteroidia,Bacteroidetes,,Bacteria,SRR12280365.fastq,206,19,168,NA,NA,NA,NA
5931,NZ_CP036546.1:4755389-4755408-4755821-4755840,138,3,0.02127659574468085,SRR12280366.fastq,GCF_000710365.2_ASM71036v3_genomic.fna,intergenic,817,Bacteroides fragilis,,Bacteroides,Bacteroidaceae,Bacteroidales,Bacteroidia,Bacteroidetes,,Bacteria,SRR12280366.fastq,451,19,413,NA,NA,NA,NA
5932,NZ_CP036546.1:93831-93854-94041-94064,0,105,10,SRR12280366.fastq,GCF_000710365.2_ASM71036v3_genomic.fna,intergenic,817,Bacteroides fragilis,,Bacteroides,Bacteroidaceae,Bacteroidales,Bacteroidia,Bacteroidetes,,Bacteria,SRR12280366.fastq,233,23,187,NA,NA,NA,NA
5933,NZ_CP036546.1:359304-359325-359577-359598,156,7,0.04294478527607362,SRR12280366.fastq,GCF_000710365.2_ASM71036v3_genomic.fna,intergenic,817,Bacteroides fragilis,,Bacteroides,Bacteroidaceae,Bacteroidales,Bacteroidia,Bacteroidetes,,Bacteria,SRR12280366.fastq,294,21,252,NA,NA,NA,NA
5934,NZ_CP036546.1:475307-475324-475614-475631,0,177,10,SRR12280366.fastq,GCF_000710365.2_ASM71036v3_genomic.fna,intergenic,817,Bacteroides fragilis,,Bacteroides,Bacteroidaceae,Bacteroidales,Bacteroidia,Bacteroidetes,,Bacteria,SRR12280366.fastq,324,17,290,NA,NA,NA,NA
5935,NZ_CP036546.1:598013-598044-598145-598176,6,159,0.9636363636363636,SRR12280366.fastq,GCF_000710365.2_ASM71036v3_genomic.fna,intergenic,817,Bacteroides fragilis,,Bacteroides,Bacteroidaceae,Bacteroidales,Bacteroidia,Bacteroidetes,,Bacteria,SRR12280366.fastq,163,31,101,NA,NA,NA,NA
5936,NZ_CP036546.1:1570824-1570859-1570915-1570950,0,11,10,SRR12280366.fastq,GCF_000710365.2_ASM71036v3_genomic.fna,intergenic,817,Bacteroides fragilis,,Bacteroides,Bacteroidaceae,Bacteroidales,Bacteroidia,Bacteroidetes,,Bacteria,SRR12280366.fastq,126,35,56,NA,NA,NA,NA
5937,NZ_CP036546.1:2582081-2582105-2582297-2582321,0,105,10,SRR12280366.fastq,GCF_000710365.2_ASM71036v3_genomic.fna,intergenic,817,Bacteroides fragilis,,Bacteroides,Bacteroidaceae,Bacteroidales,Bacteroidia,Bacteroidetes,,Bacteria,SRR12280366.fastq,240,24,192,NA,NA,NA,NA
5938,NZ_CP036546.1:2689178-2689203-2689390-2689415,155,99,0.38976377952755903,SRR12280366.fastq,GCF_000710365.2_ASM71036v3_genomic.fna,intergenic,817,Bacteroides fragilis,,Bacteroides,Bacteroidaceae,Bacteroidales,Bacteroidia,Bacteroidetes,,Bacteria,SRR12280366.fastq,237,25,187,NA,NA,NA,NA
5939,NZ_CP036546.1:3032087-3032106-3032287-3032306,7,3,0.3,SRR12280366.fastq,GCF_000710365.2_ASM71036v3_genomic.fna,intergenic,817,Bacteroides fragilis,,Bacteroides,Bacteroidaceae,Bacteroidales,Bacteroidia,Bacteroidetes,,Bacteria,SRR12280366.fastq,219,19,181,NA,NA,NA,NA
5940,NZ_CP036546.1:3232346-3232376-3232434-3232464,0,85,10,SRR12280366.fastq,GCF_000710365.2_ASM71036v3_genomic.fna,intergenic,817,Bacteroides fragilis,,Bacteroides,Bacteroidaceae,Bacteroidales,Bacteroidia,Bacteroidetes,,Bacteria,SRR12280366.fastq,118,30,58,NA,NA,NA,NA
5941,NZ_CP036546.1:3909066-3909088-3909188-3909210,0,78,10,SRR12280366.fastq,GCF_000710365.2_ASM71036v3_genomic.fna,intergenic,817,Bacteroides fragilis,,Bacteroides,Bacteroidaceae,Bacteroidales,Bacteroidia,Bacteroidetes,,Bacteria,SRR12280366.fastq,144,22,100,NA,NA,NA,NA
5942,NZ_CP036546.1:4078838-4078854-4078893-4078909,0,120,10,SRR12280366.fastq,GCF_000710365.2_ASM71036v3_genomic.fna,intergenic,817,Bacteroides fragilis,,Bacteroides,Bacteroidaceae,Bacteroidales,Bacteroidia,Bacteroidetes,,Bacteria,SRR12280366.fastq,71,16,39,NA,NA,NA,NA
5943,NZ_CP036546.1:4512282-4512301-4512496-4512515,4,82,0.9534883720930233,SRR12280366.fastq,GCF_000710365.2_ASM71036v3_genomic.fna,intergenic,817,Bacteroides fragilis,,Bacteroides,Bacteroidaceae,Bacteroidales,Bacteroidia,Bacteroidetes,,Bacteria,SRR12280366.fastq,233,19,195,NA,NA,NA,NA
5944,NZ_CP036546.1:4662429-4662461-4662512-4662544,0,9,10,SRR12280366.fastq,GCF_000710365.2_ASM71036v3_genomic.fna,intergenic,817,Bacteroides fragilis,,Bacteroides,Bacteroidaceae,Bacteroidales,Bacteroidia,Bacteroidetes,,Bacteria,SRR12280366.fastq,115,32,51,NA,NA,NA,NA
5945,NZ_CP036546.1:4794965-4794985-4795246-4795266,5,118,0.959349593495935,SRR12280366.fastq,GCF_000710365.2_ASM71036v3_genomic.fna,intergenic,817,Bacteroides fragilis,,Bacteroides,Bacteroidaceae,Bacteroidales,Bacteroidia,Bacteroidetes,,Bacteria,SRR12280366.fastq,301,20,261,NA,NA,NA,NA
5946,NZ_CP036546.1:4690949-4690966-4690997-4691014,0,6,10,SRR12280367.fastq,GCF_000710365.2_ASM71036v3_genomic.fna,intergenic,817,Bacteroides fragilis,,Bacteroides,Bacteroidaceae,Bacteroidales,Bacteroidia,Bacteroidetes,,Bacteria,SRR12280367.fastq,65,17,31,NA,NA,NA,NA
5947,NZ_CP036546.1:906456-906474-906597-906615,62,6,0.08823529411764706,SRR12280367.fastq,GCF_000710365.2_ASM71036v3_genomic.fna,intergenic,817,Bacteroides fragilis,,Bacteroides,Bacteroidaceae,Bacteroidales,Bacteroidia,Bacteroidetes,,Bacteria,SRR12280367.fastq,159,18,123,NA,NA,NA,NA
5948,NZ_CP036546.1:1043608-1043626-1043749-1043767,33,5,0.13157894736842105,SRR12280367.fastq,GCF_000710365.2_ASM71036v3_genomic.fna,intergenic,817,Bacteroides fragilis,,Bacteroides,Bacteroidaceae,Bacteroidales,Bacteroidia,Bacteroidetes,,Bacteria,SRR12280367.fastq,159,18,123,NA,NA,NA,NA
5949,NZ_CP036546.1:1342528-1342554-1342600-1342626,0,81,10,SRR12280367.fastq,GCF_000710365.2_ASM71036v3_genomic.fna,intergenic,817,Bacteroides fragilis,,Bacteroides,Bacteroidaceae,Bacteroidales,Bacteroidia,Bacteroidetes,,Bacteria,SRR12280367.fastq,98,26,46,NA,NA,NA,NA
5950,NZ_CP036546.1:2689178-2689203-2689390-2689415,14,30,0.6818181818181818,SRR12280367.fastq,GCF_000710365.2_ASM71036v3_genomic.fna,intergenic,817,Bacteroides fragilis,,Bacteroides,Bacteroidaceae,Bacteroidales,Bacteroidia,Bacteroidetes,,Bacteria,SRR12280367.fastq,237,25,187,NA,NA,NA,NA
5951,NZ_CP036546.1:2909988-2910012-2910708-2910732,43,4,0.0851063829787234,SRR12280367.fastq,GCF_000710365.2_ASM71036v3_genomic.fna,intergenic,817,Bacteroides fragilis,,Bacteroides,Bacteroidaceae,Bacteroidales,Bacteroidia,Bacteroidetes,,Bacteria,SRR12280367.fastq,744,24,696,NA,NA,NA,NA
5952,NZ_CP036546.1:3032087-3032106-3032287-3032306,0,42,10,SRR12280367.fastq,GCF_000710365.2_ASM71036v3_genomic.fna,intergenic,817,Bacteroides fragilis,,Bacteroides,Bacteroidaceae,Bacteroidales,Bacteroidia,Bacteroidetes,,Bacteria,SRR12280367.fastq,219,19,181,NA,NA,NA,NA
5953,NZ_CP036546.1:3109480-3109495-3109758-3109773,8,3,0.2727272727272727,SRR12280367.fastq,GCF_000710365.2_ASM71036v3_genomic.fna,intergenic,817,Bacteroides fragilis,,Bacteroides,Bacteroidaceae,Bacteroidales,Bacteroidia,Bacteroidetes,,Bacteria,SRR12280367.fastq,293,15,263,NA,NA,NA,NA
5954,NZ_CP036546.1:3981073-3981092-3981260-3981279,12,3,0.2,SRR12280367.fastq,GCF_000710365.2_ASM71036v3_genomic.fna,intergenic,817,Bacteroides fragilis,,Bacteroides,Bacteroidaceae,Bacteroidales,Bacteroidia,Bacteroidetes,,Bacteria,SRR12280367.fastq,206,19,168,NA,NA,NA,NA
5955,NZ_CP036546.1:1890702-1890722-1890896-1890916,7,33,0.825,SRR12280368.fastq,GCF_000710365.2_ASM71036v3_genomic.fna,intergenic,817,Bacteroides fragilis,,Bacteroides,Bacteroidaceae,Bacteroidales,Bacteroidia,Bacteroidetes,,Bacteria,SRR12280368.fastq,214,20,174,NA,NA,NA,NA
5956,NZ_CP036546.1:4690949-4690966-4690997-4691014,0,2,10,SRR12280368.fastq,GCF_000710365.2_ASM71036v3_genomic.fna,intergenic,817,Bacteroides fragilis,,Bacteroides,Bacteroidaceae,Bacteroidales,Bacteroidia,Bacteroidetes,,Bacteria,SRR12280368.fastq,65,17,31,NA,NA,NA,NA
5957,NZ_CP036546.1:735448-735463-735867-735882,104,3,0.028037383177570093,SRR12280368.fastq,GCF_000710365.2_ASM71036v3_genomic.fna,intergenic,817,Bacteroides fragilis,,Bacteroides,Bacteroidaceae,Bacteroidales,Bacteroidia,Bacteroidetes,,Bacteria,SRR12280368.fastq,434,15,404,NA,NA,NA,NA
5958,NZ_CP036546.1:825136-825151-825205-825220,0,2,10,SRR12280368.fastq,GCF_000710365.2_ASM71036v3_genomic.fna,intergenic,817,Bacteroides fragilis,,Bacteroides,Bacteroidaceae,Bacteroidales,Bacteroidia,Bacteroidetes,,Bacteria,SRR12280368.fastq,84,15,54,NA,NA,NA,NA
5959,NZ_CP036546.1:906456-906474-906597-906615,89,10,0.10101010101010101,SRR12280368.fastq,GCF_000710365.2_ASM71036v3_genomic.fna,intergenic,817,Bacteroides fragilis,,Bacteroides,Bacteroidaceae,Bacteroidales,Bacteroidia,Bacteroidetes,,Bacteria,SRR12280368.fastq,159,18,123,NA,NA,NA,NA
5960,NZ_CP036546.1:1043608-1043626-1043749-1043767,71,9,0.1125,SRR12280368.fastq,GCF_000710365.2_ASM71036v3_genomic.fna,intergenic,817,Bacteroides fragilis,,Bacteroides,Bacteroidaceae,Bacteroidales,Bacteroidia,Bacteroidetes,,Bacteria,SRR12280368.fastq,159,18,123,NA,NA,NA,NA
5961,NZ_CP036546.1:2689178-2689203-2689390-2689415,53,2,0.03636363636363636,SRR12280368.fastq,GCF_000710365.2_ASM71036v3_genomic.fna,intergenic,817,Bacteroides fragilis,,Bacteroides,Bacteroidaceae,Bacteroidales,Bacteroidia,Bacteroidetes,,Bacteria,SRR12280368.fastq,237,25,187,NA,NA,NA,NA
5962,NZ_CP036546.1:2909988-2910012-2910708-2910732,89,3,0.03260869565217391,SRR12280368.fastq,GCF_000710365.2_ASM71036v3_genomic.fna,intergenic,817,Bacteroides fragilis,,Bacteroides,Bacteroidaceae,Bacteroidales,Bacteroidia,Bacteroidetes,,Bacteria,SRR12280368.fastq,744,24,696,NA,NA,NA,NA
5963,NZ_CP036546.1:3032087-3032106-3032287-3032306,0,62,10,SRR12280368.fastq,GCF_000710365.2_ASM71036v3_genomic.fna,intergenic,817,Bacteroides fragilis,,Bacteroides,Bacteroidaceae,Bacteroidales,Bacteroidia,Bacteroidetes,,Bacteria,SRR12280368.fastq,219,19,181,NA,NA,NA,NA
5964,NZ_CP036546.1:3981073-3981092-3981260-3981279,10,92,0.9019607843137255,SRR12280368.fastq,GCF_000710365.2_ASM71036v3_genomic.fna,intergenic,817,Bacteroides fragilis,,Bacteroides,Bacteroidaceae,Bacteroidales,Bacteroidia,Bacteroidetes,,Bacteria,SRR12280368.fastq,206,19,168,NA,NA,NA,NA
5965,NZ_CP036546.1:1890702-1890722-1890896-1890916,76,8,0.09523809523809523,SRR12280370.fastq,GCF_000710365.2_ASM71036v3_genomic.fna,intergenic,817,Bacteroides fragilis,,Bacteroides,Bacteroidaceae,Bacteroidales,Bacteroidia,Bacteroidetes,,Bacteria,SRR12280370.fastq,214,20,174,NA,NA,NA,NA
5966,NZ_CP036546.1:359304-359325-359577-359598,210,16,0.07079646017699115,SRR12280370.fastq,GCF_000710365.2_ASM71036v3_genomic.fna,intergenic,817,Bacteroides fragilis,,Bacteroides,Bacteroidaceae,Bacteroidales,Bacteroidia,Bacteroidetes,,Bacteria,SRR12280370.fastq,294,21,252,NA,NA,NA,NA
5967,NZ_CP036546.1:735448-735463-735867-735882,180,25,0.12195121951219512,SRR12280370.fastq,GCF_000710365.2_ASM71036v3_genomic.fna,intergenic,817,Bacteroides fragilis,,Bacteroides,Bacteroidaceae,Bacteroidales,Bacteroidia,Bacteroidetes,,Bacteria,SRR12280370.fastq,434,15,404,NA,NA,NA,NA
5968,NZ_CP036546.1:906456-906474-906597-906615,143,20,0.12269938650306748,SRR12280370.fastq,GCF_000710365.2_ASM71036v3_genomic.fna,intergenic,817,Bacteroides fragilis,,Bacteroides,Bacteroidaceae,Bacteroidales,Bacteroidia,Bacteroidetes,,Bacteria,SRR12280370.fastq,159,18,123,NA,NA,NA,NA
5969,NZ_CP036546.1:1043608-1043626-1043749-1043767,137,53,0.2789473684210526,SRR12280370.fastq,GCF_000710365.2_ASM71036v3_genomic.fna,intergenic,817,Bacteroides fragilis,,Bacteroides,Bacteroidaceae,Bacteroidales,Bacteroidia,Bacteroidetes,,Bacteria,SRR12280370.fastq,159,18,123,NA,NA,NA,NA
5970,NZ_CP036546.1:1342528-1342554-1342600-1342626,0,171,10,SRR12280370.fastq,GCF_000710365.2_ASM71036v3_genomic.fna,intergenic,817,Bacteroides fragilis,,Bacteroides,Bacteroidaceae,Bacteroidales,Bacteroidia,Bacteroidetes,,Bacteria,SRR12280370.fastq,98,26,46,NA,NA,NA,NA
5971,NZ_CP036546.1:2689178-2689203-2689390-2689415,111,12,0.0975609756097561,SRR12280370.fastq,GCF_000710365.2_ASM71036v3_genomic.fna,intergenic,817,Bacteroides fragilis,,Bacteroides,Bacteroidaceae,Bacteroidales,Bacteroidia,Bacteroidetes,,Bacteria,SRR12280370.fastq,237,25,187,NA,NA,NA,NA
5972,NZ_CP036546.1:2909988-2910012-2910708-2910732,105,15,0.125,SRR12280370.fastq,GCF_000710365.2_ASM71036v3_genomic.fna,intergenic,817,Bacteroides fragilis,,Bacteroides,Bacteroidaceae,Bacteroidales,Bacteroidia,Bacteroidetes,,Bacteria,SRR12280370.fastq,744,24,696,NA,NA,NA,NA
5973,NZ_CP036546.1:3032087-3032106-3032287-3032306,6,88,0.9361702127659575,SRR12280370.fastq,GCF_000710365.2_ASM71036v3_genomic.fna,intergenic,817,Bacteroides fragilis,,Bacteroides,Bacteroidaceae,Bacteroidales,Bacteroidia,Bacteroidetes,,Bacteria,SRR12280370.fastq,219,19,181,NA,NA,NA,NA
5974,NZ_CP036546.1:3109480-3109495-3109758-3109773,4,8,0.6666666666666666,SRR12280370.fastq,GCF_000710365.2_ASM71036v3_genomic.fna,intergenic,817,Bacteroides fragilis,,Bacteroides,Bacteroidaceae,Bacteroidales,Bacteroidia,Bacteroidetes,,Bacteria,SRR12280370.fastq,293,15,263,NA,NA,NA,NA
5975,NZ_CP036546.1:4703494-4703523-4703560-4703589,0,236,10,SRR12280370.fastq,GCF_000710365.2_ASM71036v3_genomic.fna,intergenic,817,Bacteroides fragilis,,Bacteroides,Bacteroidaceae,Bacteroidales,Bacteroidia,Bacteroidetes,,Bacteria,SRR12280370.fastq,95,29,37,NA,NA,NA,NA
5976,NZ_CP012937.1:2252665-2252684-2252718-2252737,0,5,10,SRR12280373.fastq,GCF_001314975.1_ASM131497v1_genomic.fna,intergenic,818,Bacteroides thetaiotaomicron,,Bacteroides,Bacteroidaceae,Bacteroidales,Bacteroidia,Bacteroidetes,,Bacteria,SRR12280373.fastq,72,19,34,NA,NA,NA,NA
5977,NZ_CP012937.1:2608822-2608842-2609090-2609110,47,2,0.04081632653061224,SRR12280373.fastq,GCF_001314975.1_ASM131497v1_genomic.fna,intergenic,818,Bacteroides thetaiotaomicron,,Bacteroides,Bacteroidaceae,Bacteroidales,Bacteroidia,Bacteroidetes,,Bacteria,SRR12280373.fastq,288,20,248,NA,NA,NA,NA
5978,NZ_CP012937.1:3690659-3690689-3690932-3690962,29,5,0.14705882352941177,SRR12280373.fastq,GCF_001314975.1_ASM131497v1_genomic.fna,intergenic,818,Bacteroides thetaiotaomicron,,Bacteroides,Bacteroidaceae,Bacteroidales,Bacteroidia,Bacteroidetes,,Bacteria,SRR12280373.fastq,303,30,243,NA,NA,NA,NA
5979,NZ_CP012937.1:5189120-5189135-5189448-5189463,0,16,10,SRR12280373.fastq,GCF_001314975.1_ASM131497v1_genomic.fna,intergenic,818,Bacteroides thetaiotaomicron,,Bacteroides,Bacteroidaceae,Bacteroidales,Bacteroidia,Bacteroidetes,,Bacteria,SRR12280373.fastq,343,15,313,NA,NA,NA,NA
5980,NZ_CP012937.1:5505162-5505189-5505345-5505372,23,4,0.14814814814814814,SRR12280373.fastq,GCF_001314975.1_ASM131497v1_genomic.fna,intergenic,818,Bacteroides thetaiotaomicron,,Bacteroides,Bacteroidaceae,Bacteroidales,Bacteroidia,Bacteroidetes,,Bacteria,SRR12280373.fastq,210,27,156,NA,NA,NA,NA
5981,NZ_CP012937.1:6367550-6367638-6368210-6368298,22,2,0.08333333333333333,SRR12280373.fastq,GCF_001314975.1_ASM131497v1_genomic.fna,partial,818,Bacteroides thetaiotaomicron,,Bacteroides,Bacteroidaceae,Bacteroidales,Bacteroidia,Bacteroidetes,,Bacteria,SRR12280373.fastq,748,88,572,NA,NA,NA,NA
5982,NZ_CP072243.1:1710142-1710175-1710347-1710380,69,121,0.6368421052631579,SRR12280374.fastq,GCF_018291945.1_ASM1829194v1_genomic.fna,intergenic,291644,Bacteroides salyersiae,,Bacteroides,Bacteroidaceae,Bacteroidales,Bacteroidia,Bacteroidetes,,Bacteria,SRR12280374.fastq,238,33,172,NA,NA,NA,NA
5983,NZ_CP072243.1:2135339-2135385-2135436-2135482,0,148,10,SRR12280374.fastq,GCF_018291945.1_ASM1829194v1_genomic.fna,intergenic,291644,Bacteroides salyersiae,,Bacteroides,Bacteroidaceae,Bacteroidales,Bacteroidia,Bacteroidetes,,Bacteria,SRR12280374.fastq,143,46,51,NA,NA,NA,NA
5984,NZ_CP072243.1:2917808-2917844-2918014-2918050,94,55,0.3691275167785235,SRR12280374.fastq,GCF_018291945.1_ASM1829194v1_genomic.fna,intergenic,291644,Bacteroides salyersiae,,Bacteroides,Bacteroidaceae,Bacteroidales,Bacteroidia,Bacteroidetes,,Bacteria,SRR12280374.fastq,242,36,170,NA,NA,NA,NA
5985,NZ_CP072243.1:3884608-3884643-3884818-3884853,58,32,0.35555555555555557,SRR12280374.fastq,GCF_018291945.1_ASM1829194v1_genomic.fna,intergenic,291644,Bacteroides salyersiae,,Bacteroides,Bacteroidaceae,Bacteroidales,Bacteroidia,Bacteroidetes,,Bacteria,SRR12280374.fastq,245,35,175,NA,NA,NA,NA
5986,NZ_CP072243.1:4942276-4942312-4942481-4942517,119,40,0.25157232704402516,SRR12280374.fastq,GCF_018291945.1_ASM1829194v1_genomic.fna,intergenic,291644,Bacteroides salyersiae,,Bacteroides,Bacteroidaceae,Bacteroidales,Bacteroidia,Bacteroidetes,,Bacteria,SRR12280374.fastq,241,36,169,NA,NA,NA,NA
5987,NZ_CP040468.1:940228-940242-940461-940475,239,15,0.05905511811023622,SRR12280375.fastq,GCF_006149185.1_ASM614918v1_genomic.fna,intergenic,823,Parabacteroides distasonis,,Parabacteroides,Tannerellaceae,Bacteroidales,Bacteroidia,Bacteroidetes,,Bacteria,SRR12280375.fastq,247,14,219,NA,NA,NA,NA
5988,NZ_CP040468.1:1184797-1184812-1184994-1185009,191,35,0.15486725663716813,SRR12280375.fastq,GCF_006149185.1_ASM614918v1_genomic.fna,intergenic,823,Parabacteroides distasonis,,Parabacteroides,Tannerellaceae,Bacteroidales,Bacteroidia,Bacteroidetes,,Bacteria,SRR12280375.fastq,212,15,182,NA,NA,NA,NA
5989,NZ_CP040468.1:1342193-1342221-1342374-1342402,109,96,0.4682926829268293,SRR12280375.fastq,GCF_006149185.1_ASM614918v1_genomic.fna,intergenic,823,Parabacteroides distasonis,,Parabacteroides,Tannerellaceae,Bacteroidales,Bacteroidia,Bacteroidetes,,Bacteria,SRR12280375.fastq,209,28,153,NA,NA,NA,NA
5990,NZ_CP040468.1:1495697-1495711-1495877-1495891,1,167,0.9940476190476191,SRR12280375.fastq,GCF_006149185.1_ASM614918v1_genomic.fna,intergenic,823,Parabacteroides distasonis,,Parabacteroides,Tannerellaceae,Bacteroidales,Bacteroidia,Bacteroidetes,,Bacteria,SRR12280375.fastq,194,14,166,NA,NA,NA,NA
5991,NZ_CP040468.1:2879067-2879084-2879497-2879514,18,2,0.1,SRR12280375.fastq,GCF_006149185.1_ASM614918v1_genomic.fna,intergenic,823,Parabacteroides distasonis,,Parabacteroides,Tannerellaceae,Bacteroidales,Bacteroidia,Bacteroidetes,,Bacteria,SRR12280375.fastq,447,17,413,NA,NA,NA,NA
5992,NZ_CP040468.1:3684266-3684285-3684437-3684456,19,2,0.09523809523809523,SRR12280375.fastq,GCF_006149185.1_ASM614918v1_genomic.fna,intergenic,823,Parabacteroides distasonis,,Parabacteroides,Tannerellaceae,Bacteroidales,Bacteroidia,Bacteroidetes,,Bacteria,SRR12280375.fastq,190,19,152,NA,NA,NA,NA
5993,NZ_CP040468.1:4018949-4018967-4019129-4019147,12,132,0.9166666666666666,SRR12280375.fastq,GCF_006149185.1_ASM614918v1_genomic.fna,intergenic,823,Parabacteroides distasonis,,Parabacteroides,Tannerellaceae,Bacteroidales,Bacteroidia,Bacteroidetes,,Bacteria,SRR12280375.fastq,198,18,162,NA,NA,NA,NA
5994,NZ_CP040468.1:4575687-4575706-4575842-4575861,81,134,0.6232558139534884,SRR12280375.fastq,GCF_006149185.1_ASM614918v1_genomic.fna,intergenic,823,Parabacteroides distasonis,,Parabacteroides,Tannerellaceae,Bacteroidales,Bacteroidia,Bacteroidetes,,Bacteria,SRR12280375.fastq,174,19,136,NA,NA,NA,NA
5995,NZ_CP040468.1:221761-221802-221925-221966,154,90,0.36885245901639346,SRR12280375.fastq,GCF_006149185.1_ASM614918v1_genomic.fna,intergenic,823,Parabacteroides distasonis,,Parabacteroides,Tannerellaceae,Bacteroidales,Bacteroidia,Bacteroidetes,,Bacteria,SRR12280375.fastq,205,41,123,NA,NA,NA,NA
5996,NZ_CP040468.1:324786-324823-324937-324974,93,103,0.5255102040816326,SRR12280375.fastq,GCF_006149185.1_ASM614918v1_genomic.fna,intergenic,823,Parabacteroides distasonis,,Parabacteroides,Tannerellaceae,Bacteroidales,Bacteroidia,Bacteroidetes,,Bacteria,SRR12280375.fastq,188,37,114,NA,NA,NA,NA
5997,NZ_CP040468.1:359706-359724-360041-360059,3,226,0.9868995633187773,SRR12280375.fastq,GCF_006149185.1_ASM614918v1_genomic.fna,intergenic,823,Parabacteroides distasonis,,Parabacteroides,Tannerellaceae,Bacteroidales,Bacteroidia,Bacteroidetes,,Bacteria,SRR12280375.fastq,353,18,317,NA,NA,NA,NA
5998,NZ_CP040468.1:526612-526627-526683-526698,0,10,10,SRR12280375.fastq,GCF_006149185.1_ASM614918v1_genomic.fna,intergenic,823,Parabacteroides distasonis,,Parabacteroides,Tannerellaceae,Bacteroidales,Bacteroidia,Bacteroidetes,,Bacteria,SRR12280375.fastq,86,15,56,NA,NA,NA,NA
5999,NZ_CP040468.1:578317-578339-578652-578674,77,16,0.17204301075268819,SRR12280375.fastq,GCF_006149185.1_ASM614918v1_genomic.fna,intergenic,823,Parabacteroides distasonis,,Parabacteroides,Tannerellaceae,Bacteroidales,Bacteroidia,Bacteroidetes,,Bacteria,SRR12280375.fastq,357,22,313,NA,NA,NA,NA
6000,NZ_CP040468.1:1051345-1051365-1051677-1051697,5,200,0.975609756097561,SRR12280375.fastq,GCF_006149185.1_ASM614918v1_genomic.fna,intergenic,823,Parabacteroides distasonis,,Parabacteroides,Tannerellaceae,Bacteroidales,Bacteroidia,Bacteroidetes,,Bacteria,SRR12280375.fastq,352,20,312,NA,NA,NA,NA
6001,NZ_CP040468.1:2043891-2043918-2044035-2044062,218,12,0.05217391304347826,SRR12280375.fastq,GCF_006149185.1_ASM614918v1_genomic.fna,intergenic,823,Parabacteroides distasonis,,Parabacteroides,Tannerellaceae,Bacteroidales,Bacteroidia,Bacteroidetes,,Bacteria,SRR12280375.fastq,171,27,117,NA,NA,NA,NA
6002,NZ_CP040468.1:2800176-2800206-2800244-2800274,0,223,10,SRR12280375.fastq,GCF_006149185.1_ASM614918v1_genomic.fna,intergenic,823,Parabacteroides distasonis,,Parabacteroides,Tannerellaceae,Bacteroidales,Bacteroidia,Bacteroidetes,,Bacteria,SRR12280375.fastq,98,30,38,NA,NA,NA,NA
6003,NZ_CP040468.1:2855572-2855608-2856285-2856321,12,102,0.8947368421052632,SRR12280375.fastq,GCF_006149185.1_ASM614918v1_genomic.fna,intergenic,823,Parabacteroides distasonis,,Parabacteroides,Tannerellaceae,Bacteroidales,Bacteroidia,Bacteroidetes,,Bacteria,SRR12280375.fastq,749,36,677,NA,NA,NA,NA
6004,NZ_CP040468.1:2949403-2949423-2949735-2949755,210,18,0.07894736842105263,SRR12280375.fastq,GCF_006149185.1_ASM614918v1_genomic.fna,intergenic,823,Parabacteroides distasonis,,Parabacteroides,Tannerellaceae,Bacteroidales,Bacteroidia,Bacteroidetes,,Bacteria,SRR12280375.fastq,352,20,312,NA,NA,NA,NA
6005,NZ_CP040468.1:3821255-3821292-3821433-3821470,148,56,0.27450980392156865,SRR12280375.fastq,GCF_006149185.1_ASM614918v1_genomic.fna,intergenic,823,Parabacteroides distasonis,,Parabacteroides,Tannerellaceae,Bacteroidales,Bacteroidia,Bacteroidetes,,Bacteria,SRR12280375.fastq,215,37,141,NA,NA,NA,NA
6006,NZ_CP040468.1:3971856-3971876-3972052-3972072,231,5,0.0211864406779661,SRR12280375.fastq,GCF_006149185.1_ASM614918v1_genomic.fna,intergenic,823,Parabacteroides distasonis,,Parabacteroides,Tannerellaceae,Bacteroidales,Bacteroidia,Bacteroidetes,,Bacteria,SRR12280375.fastq,216,20,176,NA,NA,NA,NA
6007,NZ_CP040468.1:4585558-4585578-4585731-4585751,218,67,0.23508771929824562,SRR12280375.fastq,GCF_006149185.1_ASM614918v1_genomic.fna,intergenic,823,Parabacteroides distasonis,,Parabacteroides,Tannerellaceae,Bacteroidales,Bacteroidia,Bacteroidetes,,Bacteria,SRR12280375.fastq,193,20,153,NA,NA,NA,NA
6008,NZ_CP036546.1:1890702-1890722-1890896-1890916,29,14,0.32558139534883723,SRR12280376.fastq,GCF_000710365.2_ASM71036v3_genomic.fna,intergenic,817,Bacteroides fragilis,,Bacteroides,Bacteroidaceae,Bacteroidales,Bacteroidia,Bacteroidetes,,Bacteria,SRR12280376.fastq,214,20,174,NA,NA,NA,NA
6009,NZ_CP036546.1:359304-359325-359577-359598,103,26,0.20155038759689922,SRR12280376.fastq,GCF_000710365.2_ASM71036v3_genomic.fna,intergenic,817,Bacteroides fragilis,,Bacteroides,Bacteroidaceae,Bacteroidales,Bacteroidia,Bacteroidetes,,Bacteria,SRR12280376.fastq,294,21,252,NA,NA,NA,NA
6010,NZ_CP036546.1:735448-735463-735867-735882,97,11,0.10185185185185185,SRR12280376.fastq,GCF_000710365.2_ASM71036v3_genomic.fna,intergenic,817,Bacteroides fragilis,,Bacteroides,Bacteroidaceae,Bacteroidales,Bacteroidia,Bacteroidetes,,Bacteria,SRR12280376.fastq,434,15,404,NA,NA,NA,NA
6011,NZ_CP036546.1:906456-906474-906597-906615,86,10,0.10416666666666667,SRR12280376.fastq,GCF_000710365.2_ASM71036v3_genomic.fna,intergenic,817,Bacteroides fragilis,,Bacteroides,Bacteroidaceae,Bacteroidales,Bacteroidia,Bacteroidetes,,Bacteria,SRR12280376.fastq,159,18,123,NA,NA,NA,NA
6012,NZ_CP036546.1:1043608-1043626-1043749-1043767,64,13,0.16883116883116883,SRR12280376.fastq,GCF_000710365.2_ASM71036v3_genomic.fna,intergenic,817,Bacteroides fragilis,,Bacteroides,Bacteroidaceae,Bacteroidales,Bacteroidia,Bacteroidetes,,Bacteria,SRR12280376.fastq,159,18,123,NA,NA,NA,NA
6013,NZ_CP036546.1:2689178-2689203-2689390-2689415,55,19,0.25675675675675674,SRR12280376.fastq,GCF_000710365.2_ASM71036v3_genomic.fna,intergenic,817,Bacteroides fragilis,,Bacteroides,Bacteroidaceae,Bacteroidales,Bacteroidia,Bacteroidetes,,Bacteria,SRR12280376.fastq,237,25,187,NA,NA,NA,NA
6014,NZ_CP036546.1:2909988-2910012-2910708-2910732,79,5,0.05952380952380952,SRR12280376.fastq,GCF_000710365.2_ASM71036v3_genomic.fna,intergenic,817,Bacteroides fragilis,,Bacteroides,Bacteroidaceae,Bacteroidales,Bacteroidia,Bacteroidetes,,Bacteria,SRR12280376.fastq,744,24,696,NA,NA,NA,NA
6015,NZ_CP036546.1:3032087-3032106-3032287-3032306,4,39,0.9069767441860465,SRR12280376.fastq,GCF_000710365.2_ASM71036v3_genomic.fna,intergenic,817,Bacteroides fragilis,,Bacteroides,Bacteroidaceae,Bacteroidales,Bacteroidia,Bacteroidetes,,Bacteria,SRR12280376.fastq,219,19,181,NA,NA,NA,NA
6016,NZ_CP036546.1:4703494-4703523-4703560-4703589,0,134,10,SRR12280376.fastq,GCF_000710365.2_ASM71036v3_genomic.fna,intergenic,817,Bacteroides fragilis,,Bacteroides,Bacteroidaceae,Bacteroidales,Bacteroidia,Bacteroidetes,,Bacteria,SRR12280376.fastq,95,29,37,NA,NA,NA,NA
6017,NZ_CP036546.1:1890702-1890722-1890896-1890916,28,2,0.06666666666666667,SRR12280378.fastq,GCF_000710365.2_ASM71036v3_genomic.fna,intergenic,817,Bacteroides fragilis,,Bacteroides,Bacteroidaceae,Bacteroidales,Bacteroidia,Bacteroidetes,,Bacteria,SRR12280378.fastq,214,20,174,NA,NA,NA,NA
6018,NZ_CP036546.1:4690949-4690966-4690997-4691014,0,6,10,SRR12280378.fastq,GCF_000710365.2_ASM71036v3_genomic.fna,intergenic,817,Bacteroides fragilis,,Bacteroides,Bacteroidaceae,Bacteroidales,Bacteroidia,Bacteroidetes,,Bacteria,SRR12280378.fastq,65,17,31,NA,NA,NA,NA
6019,NZ_CP036546.1:359304-359325-359577-359598,136,5,0.03546099290780142,SRR12280378.fastq,GCF_000710365.2_ASM71036v3_genomic.fna,intergenic,817,Bacteroides fragilis,,Bacteroides,Bacteroidaceae,Bacteroidales,Bacteroidia,Bacteroidetes,,Bacteria,SRR12280378.fastq,294,21,252,NA,NA,NA,NA
6020,NZ_CP036546.1:735448-735463-735867-735882,145,3,0.02027027027027027,SRR12280378.fastq,GCF_000710365.2_ASM71036v3_genomic.fna,intergenic,817,Bacteroides fragilis,,Bacteroides,Bacteroidaceae,Bacteroidales,Bacteroidia,Bacteroidetes,,Bacteria,SRR12280378.fastq,434,15,404,NA,NA,NA,NA
6021,NZ_CP036546.1:1043608-1043626-1043749-1043767,41,29,0.4142857142857143,SRR12280378.fastq,GCF_000710365.2_ASM71036v3_genomic.fna,intergenic,817,Bacteroides fragilis,,Bacteroides,Bacteroidaceae,Bacteroidales,Bacteroidia,Bacteroidetes,,Bacteria,SRR12280378.fastq,159,18,123,NA,NA,NA,NA
6022,NZ_CP036546.1:2582081-2582105-2582297-2582321,1,2,0.6666666666666666,SRR12280378.fastq,GCF_000710365.2_ASM71036v3_genomic.fna,intergenic,817,Bacteroides fragilis,,Bacteroides,Bacteroidaceae,Bacteroidales,Bacteroidia,Bacteroidetes,,Bacteria,SRR12280378.fastq,240,24,192,NA,NA,NA,NA
6023,NZ_CP036546.1:2909988-2910012-2910708-2910732,98,13,0.11711711711711711,SRR12280378.fastq,GCF_000710365.2_ASM71036v3_genomic.fna,intergenic,817,Bacteroides fragilis,,Bacteroides,Bacteroidaceae,Bacteroidales,Bacteroidia,Bacteroidetes,,Bacteria,SRR12280378.fastq,744,24,696,NA,NA,NA,NA
6024,NZ_CP036546.1:3032087-3032106-3032287-3032306,0,42,10,SRR12280378.fastq,GCF_000710365.2_ASM71036v3_genomic.fna,intergenic,817,Bacteroides fragilis,,Bacteroides,Bacteroidaceae,Bacteroidales,Bacteroidia,Bacteroidetes,,Bacteria,SRR12280378.fastq,219,19,181,NA,NA,NA,NA
6025,NZ_CP036546.1:3981073-3981092-3981260-3981279,3,31,0.9117647058823529,SRR12280378.fastq,GCF_000710365.2_ASM71036v3_genomic.fna,intergenic,817,Bacteroides fragilis,,Bacteroides,Bacteroidaceae,Bacteroidales,Bacteroidia,Bacteroidetes,,Bacteria,SRR12280378.fastq,206,19,168,NA,NA,NA,NA
6026,NZ_CP012937.1:1827132-1827150-1827191-1827209,0,18,10,SRR12280379.fastq,GCF_001314975.1_ASM131497v1_genomic.fna,intergenic,818,Bacteroides thetaiotaomicron,,Bacteroides,Bacteroidaceae,Bacteroidales,Bacteroidia,Bacteroidetes,,Bacteria,SRR12280379.fastq,77,18,41,NA,NA,NA,NA
6027,NZ_CP012937.1:2163004-2163027-2163057-2163080,0,65,10,SRR12280379.fastq,GCF_001314975.1_ASM131497v1_genomic.fna,intergenic,818,Bacteroides thetaiotaomicron,,Bacteroides,Bacteroidaceae,Bacteroidales,Bacteroidia,Bacteroidetes,,Bacteria,SRR12280379.fastq,76,23,30,NA,NA,NA,NA
6028,NZ_CP012937.1:2252665-2252684-2252718-2252737,0,2,10,SRR12280379.fastq,GCF_001314975.1_ASM131497v1_genomic.fna,intergenic,818,Bacteroides thetaiotaomicron,,Bacteroides,Bacteroidaceae,Bacteroidales,Bacteroidia,Bacteroidetes,,Bacteria,SRR12280379.fastq,72,19,34,NA,NA,NA,NA
6029,NZ_CP012937.1:2358423-2358450-2358507-2358534,0,21,10,SRR12280379.fastq,GCF_001314975.1_ASM131497v1_genomic.fna,intergenic,818,Bacteroides thetaiotaomicron,,Bacteroides,Bacteroidaceae,Bacteroidales,Bacteroidia,Bacteroidetes,,Bacteria,SRR12280379.fastq,111,27,57,NA,NA,NA,NA
6030,NZ_CP012937.1:2608822-2608842-2609090-2609110,73,2,0.02666666666666667,SRR12280379.fastq,GCF_001314975.1_ASM131497v1_genomic.fna,intergenic,818,Bacteroides thetaiotaomicron,,Bacteroides,Bacteroidaceae,Bacteroidales,Bacteroidia,Bacteroidetes,,Bacteria,SRR12280379.fastq,288,20,248,NA,NA,NA,NA
6031,NZ_CP012937.1:3690659-3690689-3690932-3690962,5,60,0.9230769230769231,SRR12280379.fastq,GCF_001314975.1_ASM131497v1_genomic.fna,intergenic,818,Bacteroides thetaiotaomicron,,Bacteroides,Bacteroidaceae,Bacteroidales,Bacteroidia,Bacteroidetes,,Bacteria,SRR12280379.fastq,303,30,243,NA,NA,NA,NA
6032,NZ_CP012937.1:4684282-4684304-4684549-4684571,2,45,0.9574468085106383,SRR12280379.fastq,GCF_001314975.1_ASM131497v1_genomic.fna,intergenic,818,Bacteroides thetaiotaomicron,,Bacteroides,Bacteroidaceae,Bacteroidales,Bacteroidia,Bacteroidetes,,Bacteria,SRR12280379.fastq,289,22,245,NA,NA,NA,NA
6033,NZ_CP012937.1:5189120-5189135-5189448-5189463,0,49,10,SRR12280379.fastq,GCF_001314975.1_ASM131497v1_genomic.fna,intergenic,818,Bacteroides thetaiotaomicron,,Bacteroides,Bacteroidaceae,Bacteroidales,Bacteroidia,Bacteroidetes,,Bacteria,SRR12280379.fastq,343,15,313,NA,NA,NA,NA
6034,NZ_CP012937.1:5505162-5505189-5505345-5505372,12,38,0.76,SRR12280379.fastq,GCF_001314975.1_ASM131497v1_genomic.fna,intergenic,818,Bacteroides thetaiotaomicron,,Bacteroides,Bacteroidaceae,Bacteroidales,Bacteroidia,Bacteroidetes,,Bacteria,SRR12280379.fastq,210,27,156,NA,NA,NA,NA
6035,NZ_CP012937.1:6367550-6367638-6368210-6368298,9,54,0.8571428571428571,SRR12280379.fastq,GCF_001314975.1_ASM131497v1_genomic.fna,partial,818,Bacteroides thetaiotaomicron,,Bacteroides,Bacteroidaceae,Bacteroidales,Bacteroidia,Bacteroidetes,,Bacteria,SRR12280379.fastq,748,88,572,NA,NA,NA,NA
6036,NZ_CP036546.1:1890702-1890722-1890896-1890916,1,33,0.9705882352941176,SRR12280381.fastq,GCF_000710365.2_ASM71036v3_genomic.fna,intergenic,817,Bacteroides fragilis,,Bacteroides,Bacteroidaceae,Bacteroidales,Bacteroidia,Bacteroidetes,,Bacteria,SRR12280381.fastq,214,20,174,NA,NA,NA,NA
6037,NZ_CP036546.1:4690949-4690966-4690997-4691014,0,2,10,SRR12280381.fastq,GCF_000710365.2_ASM71036v3_genomic.fna,intergenic,817,Bacteroides fragilis,,Bacteroides,Bacteroidaceae,Bacteroidales,Bacteroidia,Bacteroidetes,,Bacteria,SRR12280381.fastq,65,17,31,NA,NA,NA,NA
6038,NZ_CP036546.1:359304-359325-359577-359598,86,4,0.044444444444444446,SRR12280381.fastq,GCF_000710365.2_ASM71036v3_genomic.fna,intergenic,817,Bacteroides fragilis,,Bacteroides,Bacteroidaceae,Bacteroidales,Bacteroidia,Bacteroidetes,,Bacteria,SRR12280381.fastq,294,21,252,NA,NA,NA,NA
6039,NZ_CP036546.1:906456-906474-906597-906615,99,8,0.07476635514018691,SRR12280381.fastq,GCF_000710365.2_ASM71036v3_genomic.fna,intergenic,817,Bacteroides fragilis,,Bacteroides,Bacteroidaceae,Bacteroidales,Bacteroidia,Bacteroidetes,,Bacteria,SRR12280381.fastq,159,18,123,NA,NA,NA,NA
6040,NZ_CP036546.1:1043608-1043626-1043749-1043767,31,45,0.5921052631578947,SRR12280381.fastq,GCF_000710365.2_ASM71036v3_genomic.fna,intergenic,817,Bacteroides fragilis,,Bacteroides,Bacteroidaceae,Bacteroidales,Bacteroidia,Bacteroidetes,,Bacteria,SRR12280381.fastq,159,18,123,NA,NA,NA,NA
6041,NZ_CP036546.1:2689178-2689203-2689390-2689415,70,2,0.027777777777777776,SRR12280381.fastq,GCF_000710365.2_ASM71036v3_genomic.fna,intergenic,817,Bacteroides fragilis,,Bacteroides,Bacteroidaceae,Bacteroidales,Bacteroidia,Bacteroidetes,,Bacteria,SRR12280381.fastq,237,25,187,NA,NA,NA,NA
6042,NZ_CP036546.1:3981073-3981092-3981260-3981279,22,58,0.725,SRR12280381.fastq,GCF_000710365.2_ASM71036v3_genomic.fna,intergenic,817,Bacteroides fragilis,,Bacteroides,Bacteroidaceae,Bacteroidales,Bacteroidia,Bacteroidetes,,Bacteria,SRR12280381.fastq,206,19,168,NA,NA,NA,NA
6043,NZ_CP012937.1:2252665-2252684-2252718-2252737,0,113,10,SRR12280382.fastq,GCF_001314975.1_ASM131497v1_genomic.fna,intergenic,818,Bacteroides thetaiotaomicron,,Bacteroides,Bacteroidaceae,Bacteroidales,Bacteroidia,Bacteroidetes,,Bacteria,SRR12280382.fastq,72,19,34,NA,NA,NA,NA
6044,NZ_CP012937.1:3690659-3690689-3690932-3690962,46,6,0.11538461538461539,SRR12280382.fastq,GCF_001314975.1_ASM131497v1_genomic.fna,intergenic,818,Bacteroides thetaiotaomicron,,Bacteroides,Bacteroidaceae,Bacteroidales,Bacteroidia,Bacteroidetes,,Bacteria,SRR12280382.fastq,303,30,243,NA,NA,NA,NA
6045,NZ_CP012937.1:4684282-4684304-4684549-4684571,8,59,0.8805970149253731,SRR12280382.fastq,GCF_001314975.1_ASM131497v1_genomic.fna,intergenic,818,Bacteroides thetaiotaomicron,,Bacteroides,Bacteroidaceae,Bacteroidales,Bacteroidia,Bacteroidetes,,Bacteria,SRR12280382.fastq,289,22,245,NA,NA,NA,NA
6046,NZ_CP012937.1:4751621-4751636-4752041-4752056,52,3,0.05454545454545454,SRR12280382.fastq,GCF_001314975.1_ASM131497v1_genomic.fna,partial,818,Bacteroides thetaiotaomicron,,Bacteroides,Bacteroidaceae,Bacteroidales,Bacteroidia,Bacteroidetes,,Bacteria,SRR12280382.fastq,435,15,405,NA,NA,NA,NA
6047,NZ_CP012937.1:5189120-5189135-5189448-5189463,0,24,10,SRR12280382.fastq,GCF_001314975.1_ASM131497v1_genomic.fna,intergenic,818,Bacteroides thetaiotaomicron,,Bacteroides,Bacteroidaceae,Bacteroidales,Bacteroidia,Bacteroidetes,,Bacteria,SRR12280382.fastq,343,15,313,NA,NA,NA,NA
6048,NZ_CP012937.1:5384672-5384696-5384957-5384981,0,135,10,SRR12280382.fastq,GCF_001314975.1_ASM131497v1_genomic.fna,intergenic,818,Bacteroides thetaiotaomicron,,Bacteroides,Bacteroidaceae,Bacteroidales,Bacteroidia,Bacteroidetes,,Bacteria,SRR12280382.fastq,309,24,261,NA,NA,NA,NA
6049,NZ_CP012937.1:5505162-5505189-5505345-5505372,15,37,0.7115384615384616,SRR12280382.fastq,GCF_001314975.1_ASM131497v1_genomic.fna,intergenic,818,Bacteroides thetaiotaomicron,,Bacteroides,Bacteroidaceae,Bacteroidales,Bacteroidia,Bacteroidetes,,Bacteria,SRR12280382.fastq,210,27,156,NA,NA,NA,NA
6050,NZ_CP012937.1:6367550-6367638-6368210-6368298,55,5,0.08333333333333333,SRR12280382.fastq,GCF_001314975.1_ASM131497v1_genomic.fna,partial,818,Bacteroides thetaiotaomicron,,Bacteroides,Bacteroidaceae,Bacteroidales,Bacteroidia,Bacteroidetes,,Bacteria,SRR12280382.fastq,748,88,572,NA,NA,NA,NA
6051,NZ_CP036546.1:359304-359325-359577-359598,49,2,0.0392156862745098,SRR12280383.fastq,GCF_000710365.2_ASM71036v3_genomic.fna,intergenic,817,Bacteroides fragilis,,Bacteroides,Bacteroidaceae,Bacteroidales,Bacteroidia,Bacteroidetes,,Bacteria,SRR12280383.fastq,294,21,252,NA,NA,NA,NA
6052,NZ_CP036546.1:906456-906474-906597-906615,55,4,0.06779661016949153,SRR12280383.fastq,GCF_000710365.2_ASM71036v3_genomic.fna,intergenic,817,Bacteroides fragilis,,Bacteroides,Bacteroidaceae,Bacteroidales,Bacteroidia,Bacteroidetes,,Bacteria,SRR12280383.fastq,159,18,123,NA,NA,NA,NA
6053,NZ_CP036546.1:1342528-1342554-1342600-1342626,0,65,10,SRR12280383.fastq,GCF_000710365.2_ASM71036v3_genomic.fna,intergenic,817,Bacteroides fragilis,,Bacteroides,Bacteroidaceae,Bacteroidales,Bacteroidia,Bacteroidetes,,Bacteria,SRR12280383.fastq,98,26,46,NA,NA,NA,NA
6054,NZ_CP036546.1:2689178-2689203-2689390-2689415,7,17,0.7083333333333334,SRR12280383.fastq,GCF_000710365.2_ASM71036v3_genomic.fna,intergenic,817,Bacteroides fragilis,,Bacteroides,Bacteroidaceae,Bacteroidales,Bacteroidia,Bacteroidetes,,Bacteria,SRR12280383.fastq,237,25,187,NA,NA,NA,NA
6055,NZ_CP036546.1:3032087-3032106-3032287-3032306,8,2,0.2,SRR12280383.fastq,GCF_000710365.2_ASM71036v3_genomic.fna,intergenic,817,Bacteroides fragilis,,Bacteroides,Bacteroidaceae,Bacteroidales,Bacteroidia,Bacteroidetes,,Bacteria,SRR12280383.fastq,219,19,181,NA,NA,NA,NA
6056,NZ_CP036546.1:3981073-3981092-3981260-3981279,0,12,10,SRR12280383.fastq,GCF_000710365.2_ASM71036v3_genomic.fna,intergenic,817,Bacteroides fragilis,,Bacteroides,Bacteroidaceae,Bacteroidales,Bacteroidia,Bacteroidetes,,Bacteria,SRR12280383.fastq,206,19,168,NA,NA,NA,NA
6057,NZ_CP036546.1:359304-359325-359577-359598,96,3,0.030303030303030304,SRR12280384.fastq,GCF_000710365.2_ASM71036v3_genomic.fna,intergenic,817,Bacteroides fragilis,,Bacteroides,Bacteroidaceae,Bacteroidales,Bacteroidia,Bacteroidetes,,Bacteria,SRR12280384.fastq,294,21,252,NA,NA,NA,NA
6058,NZ_CP036546.1:906456-906474-906597-906615,111,9,0.075,SRR12280384.fastq,GCF_000710365.2_ASM71036v3_genomic.fna,intergenic,817,Bacteroides fragilis,,Bacteroides,Bacteroidaceae,Bacteroidales,Bacteroidia,Bacteroidetes,,Bacteria,SRR12280384.fastq,159,18,123,NA,NA,NA,NA
6059,NZ_CP036546.1:1043608-1043626-1043749-1043767,58,4,0.06451612903225806,SRR12280384.fastq,GCF_000710365.2_ASM71036v3_genomic.fna,intergenic,817,Bacteroides fragilis,,Bacteroides,Bacteroidaceae,Bacteroidales,Bacteroidia,Bacteroidetes,,Bacteria,SRR12280384.fastq,159,18,123,NA,NA,NA,NA
6060,NZ_CP036546.1:1342528-1342554-1342600-1342626,0,148,10,SRR12280384.fastq,GCF_000710365.2_ASM71036v3_genomic.fna,intergenic,817,Bacteroides fragilis,,Bacteroides,Bacteroidaceae,Bacteroidales,Bacteroidia,Bacteroidetes,,Bacteria,SRR12280384.fastq,98,26,46,NA,NA,NA,NA
6061,NZ_CP036546.1:3032087-3032106-3032287-3032306,5,12,0.7058823529411765,SRR12280384.fastq,GCF_000710365.2_ASM71036v3_genomic.fna,intergenic,817,Bacteroides fragilis,,Bacteroides,Bacteroidaceae,Bacteroidales,Bacteroidia,Bacteroidetes,,Bacteria,SRR12280384.fastq,219,19,181,NA,NA,NA,NA
6062,NZ_CP036546.1:3981073-3981092-3981260-3981279,3,30,0.9090909090909091,SRR12280384.fastq,GCF_000710365.2_ASM71036v3_genomic.fna,intergenic,817,Bacteroides fragilis,,Bacteroides,Bacteroidaceae,Bacteroidales,Bacteroidia,Bacteroidetes,,Bacteria,SRR12280384.fastq,206,19,168,NA,NA,NA,NA
6063,NZ_CP036546.1:1890702-1890722-1890896-1890916,69,5,0.06756756756756757,SRR12280385.fastq,GCF_000710365.2_ASM71036v3_genomic.fna,intergenic,817,Bacteroides fragilis,,Bacteroides,Bacteroidaceae,Bacteroidales,Bacteroidia,Bacteroidetes,,Bacteria,SRR12280385.fastq,214,20,174,NA,NA,NA,NA
6064,NZ_CP036546.1:359304-359325-359577-359598,316,34,0.09714285714285714,SRR12280385.fastq,GCF_000710365.2_ASM71036v3_genomic.fna,intergenic,817,Bacteroides fragilis,,Bacteroides,Bacteroidaceae,Bacteroidales,Bacteroidia,Bacteroidetes,,Bacteria,SRR12280385.fastq,294,21,252,NA,NA,NA,NA
6065,NZ_CP036546.1:735448-735463-735867-735882,253,7,0.026923076923076925,SRR12280385.fastq,GCF_000710365.2_ASM71036v3_genomic.fna,intergenic,817,Bacteroides fragilis,,Bacteroides,Bacteroidaceae,Bacteroidales,Bacteroidia,Bacteroidetes,,Bacteria,SRR12280385.fastq,434,15,404,NA,NA,NA,NA
6066,NZ_CP036546.1:906456-906474-906597-906615,227,105,0.31626506024096385,SRR12280385.fastq,GCF_000710365.2_ASM71036v3_genomic.fna,intergenic,817,Bacteroides fragilis,,Bacteroides,Bacteroidaceae,Bacteroidales,Bacteroidia,Bacteroidetes,,Bacteria,SRR12280385.fastq,159,18,123,NA,NA,NA,NA
6067,NZ_CP036546.1:1043608-1043626-1043749-1043767,244,60,0.19736842105263158,SRR12280385.fastq,GCF_000710365.2_ASM71036v3_genomic.fna,intergenic,817,Bacteroides fragilis,,Bacteroides,Bacteroidaceae,Bacteroidales,Bacteroidia,Bacteroidetes,,Bacteria,SRR12280385.fastq,159,18,123,NA,NA,NA,NA
6068,NZ_CP036546.1:2689178-2689203-2689390-2689415,128,7,0.05185185185185185,SRR12280385.fastq,GCF_000710365.2_ASM71036v3_genomic.fna,intergenic,817,Bacteroides fragilis,,Bacteroides,Bacteroidaceae,Bacteroidales,Bacteroidia,Bacteroidetes,,Bacteria,SRR12280385.fastq,237,25,187,NA,NA,NA,NA
6069,NZ_CP036546.1:2909988-2910012-2910708-2910732,129,6,0.044444444444444446,SRR12280385.fastq,GCF_000710365.2_ASM71036v3_genomic.fna,intergenic,817,Bacteroides fragilis,,Bacteroides,Bacteroidaceae,Bacteroidales,Bacteroidia,Bacteroidetes,,Bacteria,SRR12280385.fastq,744,24,696,NA,NA,NA,NA
6070,NZ_CP036546.1:3032087-3032106-3032287-3032306,0,57,10,SRR12280385.fastq,GCF_000710365.2_ASM71036v3_genomic.fna,intergenic,817,Bacteroides fragilis,,Bacteroides,Bacteroidaceae,Bacteroidales,Bacteroidia,Bacteroidetes,,Bacteria,SRR12280385.fastq,219,19,181,NA,NA,NA,NA
6071,NZ_CP036546.1:3109480-3109495-3109758-3109773,14,4,0.2222222222222222,SRR12280385.fastq,GCF_000710365.2_ASM71036v3_genomic.fna,intergenic,817,Bacteroides fragilis,,Bacteroides,Bacteroidaceae,Bacteroidales,Bacteroidia,Bacteroidetes,,Bacteria,SRR12280385.fastq,293,15,263,NA,NA,NA,NA
6072,NZ_CP036546.1:3981073-3981092-3981260-3981279,28,10,0.2631578947368421,SRR12280385.fastq,GCF_000710365.2_ASM71036v3_genomic.fna,intergenic,817,Bacteroides fragilis,,Bacteroides,Bacteroidaceae,Bacteroidales,Bacteroidia,Bacteroidetes,,Bacteria,SRR12280385.fastq,206,19,168,NA,NA,NA,NA
6073,NZ_CP036546.1:4806072-4806096-4806554-4806578,0,8,10,SRR12280385.fastq,GCF_000710365.2_ASM71036v3_genomic.fna,intergenic,817,Bacteroides fragilis,,Bacteroides,Bacteroidaceae,Bacteroidales,Bacteroidia,Bacteroidetes,,Bacteria,SRR12280385.fastq,506,24,458,NA,NA,NA,NA
6074,NZ_CP012937.1:1692006-1692025-1692267-1692286,15,8,0.34782608695652173,SRR12280386.fastq,GCF_001314975.1_ASM131497v1_genomic.fna,intergenic,818,Bacteroides thetaiotaomicron,,Bacteroides,Bacteroidaceae,Bacteroidales,Bacteroidia,Bacteroidetes,,Bacteria,SRR12280386.fastq,280,19,242,NA,NA,NA,NA
6075,NZ_CP012937.1:2252665-2252684-2252718-2252737,0,22,10,SRR12280386.fastq,GCF_001314975.1_ASM131497v1_genomic.fna,intergenic,818,Bacteroides thetaiotaomicron,,Bacteroides,Bacteroidaceae,Bacteroidales,Bacteroidia,Bacteroidetes,,Bacteria,SRR12280386.fastq,72,19,34,NA,NA,NA,NA
6076,NZ_CP012937.1:2608822-2608842-2609090-2609110,18,5,0.21739130434782608,SRR12280386.fastq,GCF_001314975.1_ASM131497v1_genomic.fna,intergenic,818,Bacteroides thetaiotaomicron,,Bacteroides,Bacteroidaceae,Bacteroidales,Bacteroidia,Bacteroidetes,,Bacteria,SRR12280386.fastq,288,20,248,NA,NA,NA,NA
6077,NZ_CP012937.1:3690659-3690689-3690932-3690962,7,16,0.6956521739130435,SRR12280386.fastq,GCF_001314975.1_ASM131497v1_genomic.fna,intergenic,818,Bacteroides thetaiotaomicron,,Bacteroides,Bacteroidaceae,Bacteroidales,Bacteroidia,Bacteroidetes,,Bacteria,SRR12280386.fastq,303,30,243,NA,NA,NA,NA
6078,NZ_CP012937.1:4684282-4684304-4684549-4684571,2,7,0.7777777777777778,SRR12280386.fastq,GCF_001314975.1_ASM131497v1_genomic.fna,intergenic,818,Bacteroides thetaiotaomicron,,Bacteroides,Bacteroidaceae,Bacteroidales,Bacteroidia,Bacteroidetes,,Bacteria,SRR12280386.fastq,289,22,245,NA,NA,NA,NA
6079,NZ_CP012937.1:4751621-4751636-4752041-4752056,21,2,0.08695652173913043,SRR12280386.fastq,GCF_001314975.1_ASM131497v1_genomic.fna,partial,818,Bacteroides thetaiotaomicron,,Bacteroides,Bacteroidaceae,Bacteroidales,Bacteroidia,Bacteroidetes,,Bacteria,SRR12280386.fastq,435,15,405,NA,NA,NA,NA
6080,NZ_CP012937.1:5189120-5189135-5189448-5189463,0,23,10,SRR12280386.fastq,GCF_001314975.1_ASM131497v1_genomic.fna,intergenic,818,Bacteroides thetaiotaomicron,,Bacteroides,Bacteroidaceae,Bacteroidales,Bacteroidia,Bacteroidetes,,Bacteria,SRR12280386.fastq,343,15,313,NA,NA,NA,NA
6081,NZ_CP012937.1:6367550-6367638-6368210-6368298,10,5,0.3333333333333333,SRR12280386.fastq,GCF_001314975.1_ASM131497v1_genomic.fna,partial,818,Bacteroides thetaiotaomicron,,Bacteroides,Bacteroidaceae,Bacteroidales,Bacteroidia,Bacteroidetes,,Bacteria,SRR12280386.fastq,748,88,572,NA,NA,NA,NA
6082,NZ_CP012938.1:205332-205353-205384-205405,0,102,10,SRR12280387.fastq,GCF_001314995.1_ASM131499v1_genomic.fna,intergenic,28116,Bacteroides ovatus,,Bacteroides,Bacteroidaceae,Bacteroidales,Bacteroidia,Bacteroidetes,,Bacteria,SRR12280387.fastq,73,21,31,NA,NA,NA,NA
6083,NZ_CP012938.1:298278-298298-298547-298567,130,4,0.029850746268656716,SRR12280387.fastq,GCF_001314995.1_ASM131499v1_genomic.fna,intergenic,28116,Bacteroides ovatus,,Bacteroides,Bacteroidaceae,Bacteroidales,Bacteroidia,Bacteroidetes,,Bacteria,SRR12280387.fastq,289,20,249,NA,NA,NA,NA
6084,NZ_CP012938.1:1027905-1027956-1028034-1028085,0,4,10,SRR12280387.fastq,GCF_001314995.1_ASM131499v1_genomic.fna,intergenic,28116,Bacteroides ovatus,,Bacteroides,Bacteroidaceae,Bacteroidales,Bacteroidia,Bacteroidetes,,Bacteria,SRR12280387.fastq,180,51,78,NA,NA,NA,NA
6085,NZ_CP012938.1:1113559-1113590-1113835-1113866,74,5,0.06329113924050633,SRR12280387.fastq,GCF_001314995.1_ASM131499v1_genomic.fna,intergenic,28116,Bacteroides ovatus,,Bacteroides,Bacteroidaceae,Bacteroidales,Bacteroidia,Bacteroidetes,,Bacteria,SRR12280387.fastq,307,31,245,NA,NA,NA,NA
6086,NZ_CP012938.1:1410308-1410334-1410568-1410594,0,63,10,SRR12280387.fastq,GCF_001314995.1_ASM131499v1_genomic.fna,intergenic,28116,Bacteroides ovatus,,Bacteroides,Bacteroidaceae,Bacteroidales,Bacteroidia,Bacteroidetes,,Bacteria,SRR12280387.fastq,286,26,234,NA,NA,NA,NA
6087,NZ_CP012938.1:1670988-1671008-1671259-1671279,87,2,0.02247191011235955,SRR12280387.fastq,GCF_001314995.1_ASM131499v1_genomic.fna,intergenic,28116,Bacteroides ovatus,,Bacteroides,Bacteroidaceae,Bacteroidales,Bacteroidia,Bacteroidetes,,Bacteria,SRR12280387.fastq,291,20,251,NA,NA,NA,NA
6088,NZ_CP040468.1:21787-21808-21961-21982,0,5,10,SRR12280388.fastq,GCF_006149185.1_ASM614918v1_genomic.fna,intergenic,823,Parabacteroides distasonis,,Parabacteroides,Tannerellaceae,Bacteroidales,Bacteroidia,Bacteroidetes,,Bacteria,SRR12280388.fastq,195,21,153,NA,NA,NA,NA
6089,NZ_CP040468.1:940228-940242-940461-940475,270,18,0.0625,SRR12280388.fastq,GCF_006149185.1_ASM614918v1_genomic.fna,intergenic,823,Parabacteroides distasonis,,Parabacteroides,Tannerellaceae,Bacteroidales,Bacteroidia,Bacteroidetes,,Bacteria,SRR12280388.fastq,247,14,219,NA,NA,NA,NA
6090,NZ_CP040468.1:1184797-1184812-1184994-1185009,206,12,0.05504587155963303,SRR12280388.fastq,GCF_006149185.1_ASM614918v1_genomic.fna,intergenic,823,Parabacteroides distasonis,,Parabacteroides,Tannerellaceae,Bacteroidales,Bacteroidia,Bacteroidetes,,Bacteria,SRR12280388.fastq,212,15,182,NA,NA,NA,NA
6091,NZ_CP040468.1:1342193-1342221-1342374-1342402,61,61,0.5,SRR12280388.fastq,GCF_006149185.1_ASM614918v1_genomic.fna,intergenic,823,Parabacteroides distasonis,,Parabacteroides,Tannerellaceae,Bacteroidales,Bacteroidia,Bacteroidetes,,Bacteria,SRR12280388.fastq,209,28,153,NA,NA,NA,NA
6092,NZ_CP040468.1:1495697-1495711-1495877-1495891,1,47,0.9791666666666666,SRR12280388.fastq,GCF_006149185.1_ASM614918v1_genomic.fna,intergenic,823,Parabacteroides distasonis,,Parabacteroides,Tannerellaceae,Bacteroidales,Bacteroidia,Bacteroidetes,,Bacteria,SRR12280388.fastq,194,14,166,NA,NA,NA,NA
6093,NZ_CP040468.1:2867648-2867662-2868002-2868016,89,42,0.32061068702290074,SRR12280388.fastq,GCF_006149185.1_ASM614918v1_genomic.fna,intergenic,823,Parabacteroides distasonis,,Parabacteroides,Tannerellaceae,Bacteroidales,Bacteroidia,Bacteroidetes,,Bacteria,SRR12280388.fastq,368,14,340,NA,NA,NA,NA
6094,NZ_CP040468.1:221761-221802-221925-221966,252,66,0.20754716981132076,SRR12280388.fastq,GCF_006149185.1_ASM614918v1_genomic.fna,intergenic,823,Parabacteroides distasonis,,Parabacteroides,Tannerellaceae,Bacteroidales,Bacteroidia,Bacteroidetes,,Bacteria,SRR12280388.fastq,205,41,123,NA,NA,NA,NA
6095,NZ_CP040468.1:324786-324823-324937-324974,113,177,0.6103448275862069,SRR12280388.fastq,GCF_006149185.1_ASM614918v1_genomic.fna,intergenic,823,Parabacteroides distasonis,,Parabacteroides,Tannerellaceae,Bacteroidales,Bacteroidia,Bacteroidetes,,Bacteria,SRR12280388.fastq,188,37,114,NA,NA,NA,NA
6096,NZ_CP040468.1:359706-359724-360041-360059,2,285,0.9930313588850174,SRR12280388.fastq,GCF_006149185.1_ASM614918v1_genomic.fna,intergenic,823,Parabacteroides distasonis,,Parabacteroides,Tannerellaceae,Bacteroidales,Bacteroidia,Bacteroidetes,,Bacteria,SRR12280388.fastq,353,18,317,NA,NA,NA,NA
6097,NZ_CP040468.1:1051345-1051365-1051677-1051697,1,293,0.9965986394557823,SRR12280388.fastq,GCF_006149185.1_ASM614918v1_genomic.fna,intergenic,823,Parabacteroides distasonis,,Parabacteroides,Tannerellaceae,Bacteroidales,Bacteroidia,Bacteroidetes,,Bacteria,SRR12280388.fastq,352,20,312,NA,NA,NA,NA
6098,NZ_CP040468.1:2043891-2043918-2044035-2044062,239,18,0.07003891050583658,SRR12280388.fastq,GCF_006149185.1_ASM614918v1_genomic.fna,intergenic,823,Parabacteroides distasonis,,Parabacteroides,Tannerellaceae,Bacteroidales,Bacteroidia,Bacteroidetes,,Bacteria,SRR12280388.fastq,171,27,117,NA,NA,NA,NA
6099,NZ_CP040468.1:2855572-2855608-2856285-2856321,140,73,0.3427230046948357,SRR12280388.fastq,GCF_006149185.1_ASM614918v1_genomic.fna,intergenic,823,Parabacteroides distasonis,,Parabacteroides,Tannerellaceae,Bacteroidales,Bacteroidia,Bacteroidetes,,Bacteria,SRR12280388.fastq,749,36,677,NA,NA,NA,NA
6100,NZ_CP040468.1:2949403-2949423-2949735-2949755,281,8,0.02768166089965398,SRR12280388.fastq,GCF_006149185.1_ASM614918v1_genomic.fna,intergenic,823,Parabacteroides distasonis,,Parabacteroides,Tannerellaceae,Bacteroidales,Bacteroidia,Bacteroidetes,,Bacteria,SRR12280388.fastq,352,20,312,NA,NA,NA,NA
6101,NZ_CP040468.1:3683166-3683188-3683326-3683348,0,2,10,SRR12280388.fastq,GCF_006149185.1_ASM614918v1_genomic.fna,intergenic,823,Parabacteroides distasonis,,Parabacteroides,Tannerellaceae,Bacteroidales,Bacteroidia,Bacteroidetes,,Bacteria,SRR12280388.fastq,182,22,138,NA,NA,NA,NA
6102,NZ_CP040468.1:3821255-3821292-3821433-3821470,179,95,0.3467153284671533,SRR12280388.fastq,GCF_006149185.1_ASM614918v1_genomic.fna,intergenic,823,Parabacteroides distasonis,,Parabacteroides,Tannerellaceae,Bacteroidales,Bacteroidia,Bacteroidetes,,Bacteria,SRR12280388.fastq,215,37,141,NA,NA,NA,NA
6103,NZ_CP040468.1:4585558-4585578-4585731-4585751,226,75,0.24916943521594684,SRR12280388.fastq,GCF_006149185.1_ASM614918v1_genomic.fna,intergenic,823,Parabacteroides distasonis,,Parabacteroides,Tannerellaceae,Bacteroidales,Bacteroidia,Bacteroidetes,,Bacteria,SRR12280388.fastq,193,20,153,NA,NA,NA,NA
6104,NZ_CP040468.1:4841261-4841278-4841512-4841529,294,49,0.14285714285714285,SRR12280388.fastq,GCF_006149185.1_ASM614918v1_genomic.fna,intergenic,823,Parabacteroides distasonis,,Parabacteroides,Tannerellaceae,Bacteroidales,Bacteroidia,Bacteroidetes,,Bacteria,SRR12280388.fastq,268,17,234,NA,NA,NA,NA
6105,NZ_CP040468.1:1342193-1342221-1342374-1342402,15,5,0.25,SRR12280389.fastq,GCF_006149185.1_ASM614918v1_genomic.fna,intergenic,823,Parabacteroides distasonis,,Parabacteroides,Tannerellaceae,Bacteroidales,Bacteroidia,Bacteroidetes,,Bacteria,SRR12280389.fastq,209,28,153,NA,NA,NA,NA
6106,NZ_CP040468.1:1495697-1495711-1495877-1495891,0,4,10,SRR12280389.fastq,GCF_006149185.1_ASM614918v1_genomic.fna,intergenic,823,Parabacteroides distasonis,,Parabacteroides,Tannerellaceae,Bacteroidales,Bacteroidia,Bacteroidetes,,Bacteria,SRR12280389.fastq,194,14,166,NA,NA,NA,NA
6107,NZ_CP040468.1:2867648-2867662-2868002-2868016,8,4,0.3333333333333333,SRR12280389.fastq,GCF_006149185.1_ASM614918v1_genomic.fna,intergenic,823,Parabacteroides distasonis,,Parabacteroides,Tannerellaceae,Bacteroidales,Bacteroidia,Bacteroidetes,,Bacteria,SRR12280389.fastq,368,14,340,NA,NA,NA,NA
6108,NZ_CP040468.1:221761-221802-221925-221966,27,8,0.22857142857142856,SRR12280389.fastq,GCF_006149185.1_ASM614918v1_genomic.fna,intergenic,823,Parabacteroides distasonis,,Parabacteroides,Tannerellaceae,Bacteroidales,Bacteroidia,Bacteroidetes,,Bacteria,SRR12280389.fastq,205,41,123,NA,NA,NA,NA
6109,NZ_CP040468.1:324786-324823-324937-324974,13,21,0.6176470588235294,SRR12280389.fastq,GCF_006149185.1_ASM614918v1_genomic.fna,intergenic,823,Parabacteroides distasonis,,Parabacteroides,Tannerellaceae,Bacteroidales,Bacteroidia,Bacteroidetes,,Bacteria,SRR12280389.fastq,188,37,114,NA,NA,NA,NA
6110,NZ_CP040468.1:359706-359724-360041-360059,0,25,10,SRR12280389.fastq,GCF_006149185.1_ASM614918v1_genomic.fna,intergenic,823,Parabacteroides distasonis,,Parabacteroides,Tannerellaceae,Bacteroidales,Bacteroidia,Bacteroidetes,,Bacteria,SRR12280389.fastq,353,18,317,NA,NA,NA,NA
6111,NZ_CP040468.1:1051345-1051365-1051677-1051697,0,34,10,SRR12280389.fastq,GCF_006149185.1_ASM614918v1_genomic.fna,intergenic,823,Parabacteroides distasonis,,Parabacteroides,Tannerellaceae,Bacteroidales,Bacteroidia,Bacteroidetes,,Bacteria,SRR12280389.fastq,352,20,312,NA,NA,NA,NA
6112,NZ_CP040468.1:2855572-2855608-2856285-2856321,10,4,0.2857142857142857,SRR12280389.fastq,GCF_006149185.1_ASM614918v1_genomic.fna,intergenic,823,Parabacteroides distasonis,,Parabacteroides,Tannerellaceae,Bacteroidales,Bacteroidia,Bacteroidetes,,Bacteria,SRR12280389.fastq,749,36,677,NA,NA,NA,NA
6113,NZ_CP040468.1:3821255-3821292-3821433-3821470,10,10,0.5,SRR12280389.fastq,GCF_006149185.1_ASM614918v1_genomic.fna,intergenic,823,Parabacteroides distasonis,,Parabacteroides,Tannerellaceae,Bacteroidales,Bacteroidia,Bacteroidetes,,Bacteria,SRR12280389.fastq,215,37,141,NA,NA,NA,NA
6114,NZ_CP040468.1:3971856-3971876-3972052-3972072,42,2,0.045454545454545456,SRR12280389.fastq,GCF_006149185.1_ASM614918v1_genomic.fna,intergenic,823,Parabacteroides distasonis,,Parabacteroides,Tannerellaceae,Bacteroidales,Bacteroidia,Bacteroidetes,,Bacteria,SRR12280389.fastq,216,20,176,NA,NA,NA,NA
6115,NZ_CP040468.1:4585558-4585578-4585731-4585751,20,5,0.2,SRR12280389.fastq,GCF_006149185.1_ASM614918v1_genomic.fna,intergenic,823,Parabacteroides distasonis,,Parabacteroides,Tannerellaceae,Bacteroidales,Bacteroidia,Bacteroidetes,,Bacteria,SRR12280389.fastq,193,20,153,NA,NA,NA,NA
6116,NZ_CP040468.1:4841261-4841278-4841512-4841529,34,6,0.15,SRR12280389.fastq,GCF_006149185.1_ASM614918v1_genomic.fna,intergenic,823,Parabacteroides distasonis,,Parabacteroides,Tannerellaceae,Bacteroidales,Bacteroidia,Bacteroidetes,,Bacteria,SRR12280389.fastq,268,17,234,NA,NA,NA,NA
6117,NZ_CP012938.1:1113559-1113590-1113835-1113866,30,61,0.6703296703296703,SRR12280390.fastq,GCF_001314995.1_ASM131499v1_genomic.fna,intergenic,28116,Bacteroides ovatus,,Bacteroides,Bacteroidaceae,Bacteroidales,Bacteroidia,Bacteroidetes,,Bacteria,SRR12280390.fastq,307,31,245,NA,NA,NA,NA
6118,NZ_CP012938.1:1410308-1410334-1410568-1410594,23,77,0.77,SRR12280390.fastq,GCF_001314995.1_ASM131499v1_genomic.fna,intergenic,28116,Bacteroides ovatus,,Bacteroides,Bacteroidaceae,Bacteroidales,Bacteroidia,Bacteroidetes,,Bacteria,SRR12280390.fastq,286,26,234,NA,NA,NA,NA
6119,NZ_CP012938.1:1670988-1671008-1671259-1671279,162,6,0.03571428571428571,SRR12280390.fastq,GCF_001314995.1_ASM131499v1_genomic.fna,intergenic,28116,Bacteroides ovatus,,Bacteroides,Bacteroidaceae,Bacteroidales,Bacteroidia,Bacteroidetes,,Bacteria,SRR12280390.fastq,291,20,251,NA,NA,NA,NA
6120,NZ_CP012938.1:2519553-2519574-2520104-2520125,82,2,0.023809523809523808,SRR12280390.fastq,GCF_001314995.1_ASM131499v1_genomic.fna,partial,28116,Bacteroides ovatus,,Bacteroides,Bacteroidaceae,Bacteroidales,Bacteroidia,Bacteroidetes,,Bacteria,SRR12280390.fastq,572,21,530,NA,NA,NA,NA
6121,NZ_CP012938.1:3926109-3926134-3926182-3926207,0,206,10,SRR12280390.fastq,GCF_001314995.1_ASM131499v1_genomic.fna,intergenic,28116,Bacteroides ovatus,,Bacteroides,Bacteroidaceae,Bacteroidales,Bacteroidia,Bacteroidetes,,Bacteria,SRR12280390.fastq,98,25,48,NA,NA,NA,NA
6122,NZ_CP012938.1:3994520-3994545-3994605-3994630,32,53,0.6235294117647059,SRR12280390.fastq,GCF_001314995.1_ASM131499v1_genomic.fna,intergenic,28116,Bacteroides ovatus,,Bacteroides,Bacteroidaceae,Bacteroidales,Bacteroidia,Bacteroidetes,,Bacteria,SRR12280390.fastq,110,25,60,NA,NA,NA,NA
6123,NZ_CP012938.1:4698368-4698388-4698447-4698467,0,4,10,SRR12280390.fastq,GCF_001314995.1_ASM131499v1_genomic.fna,intergenic,28116,Bacteroides ovatus,,Bacteroides,Bacteroidaceae,Bacteroidales,Bacteroidia,Bacteroidetes,,Bacteria,SRR12280390.fastq,99,20,59,NA,NA,NA,NA
6124,NZ_CP012938.1:5495271-5495303-5495347-5495379,17,58,0.7733333333333333,SRR12280390.fastq,GCF_001314995.1_ASM131499v1_genomic.fna,intergenic,28116,Bacteroides ovatus,,Bacteroides,Bacteroidaceae,Bacteroidales,Bacteroidia,Bacteroidetes,,Bacteria,SRR12280390.fastq,108,32,44,NA,NA,NA,NA
6125,NZ_CP012938.1:5580936-5580968-5581018-5581050,211,5,0.023148148148148147,SRR12280390.fastq,GCF_001314995.1_ASM131499v1_genomic.fna,intergenic,28116,Bacteroides ovatus,,Bacteroides,Bacteroidaceae,Bacteroidales,Bacteroidia,Bacteroidetes,,Bacteria,SRR12280390.fastq,114,32,50,NA,NA,NA,NA
6126,NZ_CP040468.1:21787-21808-21961-21982,0,5,10,SRR12280391.fastq,GCF_006149185.1_ASM614918v1_genomic.fna,intergenic,823,Parabacteroides distasonis,,Parabacteroides,Tannerellaceae,Bacteroidales,Bacteroidia,Bacteroidetes,,Bacteria,SRR12280391.fastq,195,21,153,NA,NA,NA,NA
6127,NZ_CP040468.1:940228-940242-940461-940475,410,31,0.07029478458049887,SRR12280391.fastq,GCF_006149185.1_ASM614918v1_genomic.fna,intergenic,823,Parabacteroides distasonis,,Parabacteroides,Tannerellaceae,Bacteroidales,Bacteroidia,Bacteroidetes,,Bacteria,SRR12280391.fastq,247,14,219,NA,NA,NA,NA
6128,NZ_CP040468.1:1184797-1184812-1184994-1185009,289,18,0.05863192182410423,SRR12280391.fastq,GCF_006149185.1_ASM614918v1_genomic.fna,intergenic,823,Parabacteroides distasonis,,Parabacteroides,Tannerellaceae,Bacteroidales,Bacteroidia,Bacteroidetes,,Bacteria,SRR12280391.fastq,212,15,182,NA,NA,NA,NA
6129,NZ_CP040468.1:1342193-1342221-1342374-1342402,77,73,0.4866666666666667,SRR12280391.fastq,GCF_006149185.1_ASM614918v1_genomic.fna,intergenic,823,Parabacteroides distasonis,,Parabacteroides,Tannerellaceae,Bacteroidales,Bacteroidia,Bacteroidetes,,Bacteria,SRR12280391.fastq,209,28,153,NA,NA,NA,NA
6130,NZ_CP040468.1:1495697-1495711-1495877-1495891,5,95,0.95,SRR12280391.fastq,GCF_006149185.1_ASM614918v1_genomic.fna,intergenic,823,Parabacteroides distasonis,,Parabacteroides,Tannerellaceae,Bacteroidales,Bacteroidia,Bacteroidetes,,Bacteria,SRR12280391.fastq,194,14,166,NA,NA,NA,NA
6131,NZ_CP040468.1:2867648-2867662-2868002-2868016,144,35,0.19553072625698323,SRR12280391.fastq,GCF_006149185.1_ASM614918v1_genomic.fna,intergenic,823,Parabacteroides distasonis,,Parabacteroides,Tannerellaceae,Bacteroidales,Bacteroidia,Bacteroidetes,,Bacteria,SRR12280391.fastq,368,14,340,NA,NA,NA,NA
6132,NZ_CP040468.1:221761-221802-221925-221966,335,105,0.23863636363636365,SRR12280391.fastq,GCF_006149185.1_ASM614918v1_genomic.fna,intergenic,823,Parabacteroides distasonis,,Parabacteroides,Tannerellaceae,Bacteroidales,Bacteroidia,Bacteroidetes,,Bacteria,SRR12280391.fastq,205,41,123,NA,NA,NA,NA
6133,NZ_CP040468.1:324786-324823-324937-324974,140,229,0.6205962059620597,SRR12280391.fastq,GCF_006149185.1_ASM614918v1_genomic.fna,intergenic,823,Parabacteroides distasonis,,Parabacteroides,Tannerellaceae,Bacteroidales,Bacteroidia,Bacteroidetes,,Bacteria,SRR12280391.fastq,188,37,114,NA,NA,NA,NA
6134,NZ_CP040468.1:359706-359724-360041-360059,56,89,0.6137931034482759,SRR12280391.fastq,GCF_006149185.1_ASM614918v1_genomic.fna,intergenic,823,Parabacteroides distasonis,,Parabacteroides,Tannerellaceae,Bacteroidales,Bacteroidia,Bacteroidetes,,Bacteria,SRR12280391.fastq,353,18,317,NA,NA,NA,NA
6135,NZ_CP040468.1:1051345-1051365-1051677-1051697,4,389,0.989821882951654,SRR12280391.fastq,GCF_006149185.1_ASM614918v1_genomic.fna,intergenic,823,Parabacteroides distasonis,,Parabacteroides,Tannerellaceae,Bacteroidales,Bacteroidia,Bacteroidetes,,Bacteria,SRR12280391.fastq,352,20,312,NA,NA,NA,NA
6136,NZ_CP040468.1:2043891-2043918-2044035-2044062,383,46,0.10722610722610723,SRR12280391.fastq,GCF_006149185.1_ASM614918v1_genomic.fna,intergenic,823,Parabacteroides distasonis,,Parabacteroides,Tannerellaceae,Bacteroidales,Bacteroidia,Bacteroidetes,,Bacteria,SRR12280391.fastq,171,27,117,NA,NA,NA,NA
6137,NZ_CP040468.1:2855572-2855608-2856285-2856321,205,58,0.22053231939163498,SRR12280391.fastq,GCF_006149185.1_ASM614918v1_genomic.fna,intergenic,823,Parabacteroides distasonis,,Parabacteroides,Tannerellaceae,Bacteroidales,Bacteroidia,Bacteroidetes,,Bacteria,SRR12280391.fastq,749,36,677,NA,NA,NA,NA
6138,NZ_CP040468.1:3683166-3683188-3683326-3683348,0,2,10,SRR12280391.fastq,GCF_006149185.1_ASM614918v1_genomic.fna,intergenic,823,Parabacteroides distasonis,,Parabacteroides,Tannerellaceae,Bacteroidales,Bacteroidia,Bacteroidetes,,Bacteria,SRR12280391.fastq,182,22,138,NA,NA,NA,NA
6139,NZ_CP040468.1:3821255-3821292-3821433-3821470,279,127,0.312807881773399,SRR12280391.fastq,GCF_006149185.1_ASM614918v1_genomic.fna,intergenic,823,Parabacteroides distasonis,,Parabacteroides,Tannerellaceae,Bacteroidales,Bacteroidia,Bacteroidetes,,Bacteria,SRR12280391.fastq,215,37,141,NA,NA,NA,NA
6140,NZ_CP040468.1:4585558-4585578-4585731-4585751,320,131,0.29046563192904656,SRR12280391.fastq,GCF_006149185.1_ASM614918v1_genomic.fna,intergenic,823,Parabacteroides distasonis,,Parabacteroides,Tannerellaceae,Bacteroidales,Bacteroidia,Bacteroidetes,,Bacteria,SRR12280391.fastq,193,20,153,NA,NA,NA,NA
6141,NZ_CP040468.1:4841261-4841278-4841512-4841529,410,64,0.1350210970464135,SRR12280391.fastq,GCF_006149185.1_ASM614918v1_genomic.fna,intergenic,823,Parabacteroides distasonis,,Parabacteroides,Tannerellaceae,Bacteroidales,Bacteroidia,Bacteroidetes,,Bacteria,SRR12280391.fastq,268,17,234,NA,NA,NA,NA
6142,NZ_CP012938.1:205332-205353-205384-205405,0,106,10,SRR12280392.fastq,GCF_001314995.1_ASM131499v1_genomic.fna,intergenic,28116,Bacteroides ovatus,,Bacteroides,Bacteroidaceae,Bacteroidales,Bacteroidia,Bacteroidetes,,Bacteria,SRR12280392.fastq,73,21,31,NA,NA,NA,NA
6143,NZ_CP012938.1:1963919-1963962-1964015-1964058,1,25,0.9615384615384616,SRR12280392.fastq,GCF_001314995.1_ASM131499v1_genomic.fna,intergenic,28116,Bacteroides ovatus,,Bacteroides,Bacteroidaceae,Bacteroidales,Bacteroidia,Bacteroidetes,,Bacteria,SRR12280392.fastq,139,43,53,NA,NA,NA,NA
6144,NZ_CP012938.1:1113559-1113590-1113835-1113866,32,2,0.058823529411764705,SRR12280392.fastq,GCF_001314995.1_ASM131499v1_genomic.fna,intergenic,28116,Bacteroides ovatus,,Bacteroides,Bacteroidaceae,Bacteroidales,Bacteroidia,Bacteroidetes,,Bacteria,SRR12280392.fastq,307,31,245,NA,NA,NA,NA
6145,NZ_CP012938.1:1670988-1671008-1671259-1671279,115,13,0.1015625,SRR12280392.fastq,GCF_001314995.1_ASM131499v1_genomic.fna,intergenic,28116,Bacteroides ovatus,,Bacteroides,Bacteroidaceae,Bacteroidales,Bacteroidia,Bacteroidetes,,Bacteria,SRR12280392.fastq,291,20,251,NA,NA,NA,NA
6146,NZ_CP012938.1:2165291-2165308-2165350-2165367,0,4,10,SRR12280392.fastq,GCF_001314995.1_ASM131499v1_genomic.fna,partial,28116,Bacteroides ovatus,,Bacteroides,Bacteroidaceae,Bacteroidales,Bacteroidia,Bacteroidetes,,Bacteria,SRR12280392.fastq,76,17,42,NA,NA,NA,NA
6147,NZ_CP012938.1:2601662-2601684-2601723-2601745,0,192,10,SRR12280392.fastq,GCF_001314995.1_ASM131499v1_genomic.fna,intergenic,28116,Bacteroides ovatus,,Bacteroides,Bacteroidaceae,Bacteroidales,Bacteroidia,Bacteroidetes,,Bacteria,SRR12280392.fastq,83,22,39,NA,NA,NA,NA
6148,NZ_CP012938.1:3926109-3926134-3926182-3926207,1,144,0.993103448275862,SRR12280392.fastq,GCF_001314995.1_ASM131499v1_genomic.fna,intergenic,28116,Bacteroides ovatus,,Bacteroides,Bacteroidaceae,Bacteroidales,Bacteroidia,Bacteroidetes,,Bacteria,SRR12280392.fastq,98,25,48,NA,NA,NA,NA
6149,NZ_CP012938.1:4698368-4698388-4698447-4698467,0,145,10,SRR12280392.fastq,GCF_001314995.1_ASM131499v1_genomic.fna,intergenic,28116,Bacteroides ovatus,,Bacteroides,Bacteroidaceae,Bacteroidales,Bacteroidia,Bacteroidetes,,Bacteria,SRR12280392.fastq,99,20,59,NA,NA,NA,NA
6150,NZ_CP012938.1:6337247-6337267-6337517-6337537,17,15,0.46875,SRR12280392.fastq,GCF_001314995.1_ASM131499v1_genomic.fna,intergenic,28116,Bacteroides ovatus,,Bacteroides,Bacteroidaceae,Bacteroidales,Bacteroidia,Bacteroidetes,,Bacteria,SRR12280392.fastq,290,20,250,NA,NA,NA,NA
6151,NZ_CP012937.1:1692006-1692025-1692267-1692286,57,4,0.06557377049180328,SRR12280393.fastq,GCF_001314975.1_ASM131497v1_genomic.fna,intergenic,818,Bacteroides thetaiotaomicron,,Bacteroides,Bacteroidaceae,Bacteroidales,Bacteroidia,Bacteroidetes,,Bacteria,SRR12280393.fastq,280,19,242,NA,NA,NA,NA
6152,NZ_CP012937.1:2608822-2608842-2609090-2609110,58,4,0.06451612903225806,SRR12280393.fastq,GCF_001314975.1_ASM131497v1_genomic.fna,intergenic,818,Bacteroides thetaiotaomicron,,Bacteroides,Bacteroidaceae,Bacteroidales,Bacteroidia,Bacteroidetes,,Bacteria,SRR12280393.fastq,288,20,248,NA,NA,NA,NA
6153,NZ_CP012937.1:3690659-3690689-3690932-3690962,43,9,0.17307692307692307,SRR12280393.fastq,GCF_001314975.1_ASM131497v1_genomic.fna,intergenic,818,Bacteroides thetaiotaomicron,,Bacteroides,Bacteroidaceae,Bacteroidales,Bacteroidia,Bacteroidetes,,Bacteria,SRR12280393.fastq,303,30,243,NA,NA,NA,NA
6154,NZ_CP012937.1:4684282-4684304-4684549-4684571,8,12,0.6,SRR12280393.fastq,GCF_001314975.1_ASM131497v1_genomic.fna,intergenic,818,Bacteroides thetaiotaomicron,,Bacteroides,Bacteroidaceae,Bacteroidales,Bacteroidia,Bacteroidetes,,Bacteria,SRR12280393.fastq,289,22,245,NA,NA,NA,NA
6155,NZ_CP012937.1:4751621-4751636-4752041-4752056,43,9,0.17307692307692307,SRR12280393.fastq,GCF_001314975.1_ASM131497v1_genomic.fna,partial,818,Bacteroides thetaiotaomicron,,Bacteroides,Bacteroidaceae,Bacteroidales,Bacteroidia,Bacteroidetes,,Bacteria,SRR12280393.fastq,435,15,405,NA,NA,NA,NA
6156,NZ_CP012937.1:5189120-5189135-5189448-5189463,1,43,0.9772727272727273,SRR12280393.fastq,GCF_001314975.1_ASM131497v1_genomic.fna,intergenic,818,Bacteroides thetaiotaomicron,,Bacteroides,Bacteroidaceae,Bacteroidales,Bacteroidia,Bacteroidetes,,Bacteria,SRR12280393.fastq,343,15,313,NA,NA,NA,NA
6157,NZ_CP012937.1:5505162-5505189-5505345-5505372,17,5,0.22727272727272727,SRR12280393.fastq,GCF_001314975.1_ASM131497v1_genomic.fna,intergenic,818,Bacteroides thetaiotaomicron,,Bacteroides,Bacteroidaceae,Bacteroidales,Bacteroidia,Bacteroidetes,,Bacteria,SRR12280393.fastq,210,27,156,NA,NA,NA,NA
6158,NZ_CP012937.1:6367550-6367638-6368210-6368298,36,10,0.21739130434782608,SRR12280393.fastq,GCF_001314975.1_ASM131497v1_genomic.fna,partial,818,Bacteroides thetaiotaomicron,,Bacteroides,Bacteroidaceae,Bacteroidales,Bacteroidia,Bacteroidetes,,Bacteria,SRR12280393.fastq,748,88,572,NA,NA,NA,NA
6159,NZ_CP012937.1:3690659-3690689-3690932-3690962,17,3,0.15,SRR12280395.fastq,GCF_001314975.1_ASM131497v1_genomic.fna,intergenic,818,Bacteroides thetaiotaomicron,,Bacteroides,Bacteroidaceae,Bacteroidales,Bacteroidia,Bacteroidetes,,Bacteria,SRR12280395.fastq,303,30,243,NA,NA,NA,NA
6160,NZ_CP012937.1:4684282-4684304-4684549-4684571,6,4,0.4,SRR12280395.fastq,GCF_001314975.1_ASM131497v1_genomic.fna,intergenic,818,Bacteroides thetaiotaomicron,,Bacteroides,Bacteroidaceae,Bacteroidales,Bacteroidia,Bacteroidetes,,Bacteria,SRR12280395.fastq,289,22,245,NA,NA,NA,NA
6161,NZ_CP012937.1:4751621-4751636-4752041-4752056,7,2,0.2222222222222222,SRR12280395.fastq,GCF_001314975.1_ASM131497v1_genomic.fna,partial,818,Bacteroides thetaiotaomicron,,Bacteroides,Bacteroidaceae,Bacteroidales,Bacteroidia,Bacteroidetes,,Bacteria,SRR12280395.fastq,435,15,405,NA,NA,NA,NA
6162,NZ_CP012937.1:5189120-5189135-5189448-5189463,1,10,0.9090909090909091,SRR12280395.fastq,GCF_001314975.1_ASM131497v1_genomic.fna,intergenic,818,Bacteroides thetaiotaomicron,,Bacteroides,Bacteroidaceae,Bacteroidales,Bacteroidia,Bacteroidetes,,Bacteria,SRR12280395.fastq,343,15,313,NA,NA,NA,NA
6163,NZ_CP012937.1:5505162-5505189-5505345-5505372,8,2,0.2,SRR12280395.fastq,GCF_001314975.1_ASM131497v1_genomic.fna,intergenic,818,Bacteroides thetaiotaomicron,,Bacteroides,Bacteroidaceae,Bacteroidales,Bacteroidia,Bacteroidetes,,Bacteria,SRR12280395.fastq,210,27,156,NA,NA,NA,NA
6164,NZ_CP012937.1:6367550-6367638-6368210-6368298,12,3,0.2,SRR12280395.fastq,GCF_001314975.1_ASM131497v1_genomic.fna,partial,818,Bacteroides thetaiotaomicron,,Bacteroides,Bacteroidaceae,Bacteroidales,Bacteroidia,Bacteroidetes,,Bacteria,SRR12280395.fastq,748,88,572,NA,NA,NA,NA
6165,NZ_CP022412.2:3343422-3343435-3344118-3344131,5,74,0.9367088607594937,SRR12280397.fastq,GCF_002222615.2_ASM222261v2_genomic.fna,partial,47678,Bacteroides caccae,,Bacteroides,Bacteroidaceae,Bacteroidales,Bacteroidia,Bacteroidetes,,Bacteria,SRR12280397.fastq,709,13,683,NA,NA,NA,NA
6166,NZ_CP022412.2:41070-41089-41403-41422,154,8,0.04938271604938271,SRR12280397.fastq,GCF_002222615.2_ASM222261v2_genomic.fna,intergenic,47678,Bacteroides caccae,,Bacteroides,Bacteroidaceae,Bacteroidales,Bacteroidia,Bacteroidetes,,Bacteria,SRR12280397.fastq,352,19,314,NA,NA,NA,NA
6167,NZ_CP022412.2:513788-513811-514123-514146,93,6,0.06060606060606061,SRR12280397.fastq,GCF_002222615.2_ASM222261v2_genomic.fna,intergenic,47678,Bacteroides caccae,,Bacteroides,Bacteroidaceae,Bacteroidales,Bacteroidia,Bacteroidetes,,Bacteria,SRR12280397.fastq,358,23,312,NA,NA,NA,NA
6168,NZ_CP022412.2:783747-783766-784115-784134,11,104,0.9043478260869565,SRR12280397.fastq,GCF_002222615.2_ASM222261v2_genomic.fna,partial,47678,Bacteroides caccae,,Bacteroides,Bacteroidaceae,Bacteroidales,Bacteroidia,Bacteroidetes,,Bacteria,SRR12280397.fastq,387,19,349,NA,NA,NA,NA
6169,NZ_CP022412.2:1224998-1225033-1225077-1225112,0,302,10,SRR12280397.fastq,GCF_002222615.2_ASM222261v2_genomic.fna,intergenic,47678,Bacteroides caccae,,Bacteroides,Bacteroidaceae,Bacteroidales,Bacteroidia,Bacteroidetes,,Bacteria,SRR12280397.fastq,114,35,44,NA,NA,NA,NA
6170,NZ_CP022412.2:1922215-1922234-1922642-1922661,151,19,0.11176470588235295,SRR12280397.fastq,GCF_002222615.2_ASM222261v2_genomic.fna,intergenic,47678,Bacteroides caccae,,Bacteroides,Bacteroidaceae,Bacteroidales,Bacteroidia,Bacteroidetes,,Bacteria,SRR12280397.fastq,446,19,408,NA,NA,NA,NA
6171,NZ_CP022412.2:1936309-1936332-1936691-1936714,51,119,0.7,SRR12280397.fastq,GCF_002222615.2_ASM222261v2_genomic.fna,partial,47678,Bacteroides caccae,,Bacteroides,Bacteroidaceae,Bacteroidales,Bacteroidia,Bacteroidetes,,Bacteria,SRR12280397.fastq,405,23,359,NA,NA,NA,NA
6172,NZ_CP022412.2:1974636-1974655-1974905-1974924,132,9,0.06382978723404255,SRR12280397.fastq,GCF_002222615.2_ASM222261v2_genomic.fna,intergenic,47678,Bacteroides caccae,,Bacteroides,Bacteroidaceae,Bacteroidales,Bacteroidia,Bacteroidetes,,Bacteria,SRR12280397.fastq,288,19,250,NA,NA,NA,NA
6173,NZ_CP022412.2:3464068-3464088-3464336-3464356,145,5,0.03333333333333333,SRR12280397.fastq,GCF_002222615.2_ASM222261v2_genomic.fna,intergenic,47678,Bacteroides caccae,,Bacteroides,Bacteroidaceae,Bacteroidales,Bacteroidia,Bacteroidetes,,Bacteria,SRR12280397.fastq,288,20,248,NA,NA,NA,NA
6174,NZ_CP022412.2:3899823-3899847-3900233-3900257,105,14,0.11764705882352941,SRR12280397.fastq,GCF_002222615.2_ASM222261v2_genomic.fna,intergenic,47678,Bacteroides caccae,,Bacteroides,Bacteroidaceae,Bacteroidales,Bacteroidia,Bacteroidetes,,Bacteria,SRR12280397.fastq,434,24,386,NA,NA,NA,NA
6175,NZ_CP022412.2:4475451-4475474-4475781-4475804,85,18,0.17475728155339806,SRR12280397.fastq,GCF_002222615.2_ASM222261v2_genomic.fna,intergenic,47678,Bacteroides caccae,,Bacteroides,Bacteroidaceae,Bacteroidales,Bacteroidia,Bacteroidetes,,Bacteria,SRR12280397.fastq,353,23,307,NA,NA,NA,NA
6176,NZ_CP072243.1:396679-396717-396757-396795,0,206,10,SRR12280398.fastq,GCF_018291945.1_ASM1829194v1_genomic.fna,intergenic,291644,Bacteroides salyersiae,,Bacteroides,Bacteroidaceae,Bacteroidales,Bacteroidia,Bacteroidetes,,Bacteria,SRR12280398.fastq,116,38,40,NA,NA,NA,NA
6177,NZ_CP072243.1:1865379-1865409-1865448-1865478,0,144,10,SRR12280398.fastq,GCF_018291945.1_ASM1829194v1_genomic.fna,intergenic,291644,Bacteroides salyersiae,,Bacteroides,Bacteroidaceae,Bacteroidales,Bacteroidia,Bacteroidetes,,Bacteria,SRR12280398.fastq,99,30,39,NA,NA,NA,NA
6178,NZ_CP072243.1:2596751-2596785-2596832-2596866,0,172,10,SRR12280398.fastq,GCF_018291945.1_ASM1829194v1_genomic.fna,intergenic,291644,Bacteroides salyersiae,,Bacteroides,Bacteroidaceae,Bacteroidales,Bacteroidia,Bacteroidetes,,Bacteria,SRR12280398.fastq,115,34,47,NA,NA,NA,NA
6179,NZ_CP072243.1:2917808-2917844-2918014-2918050,97,57,0.37012987012987014,SRR12280398.fastq,GCF_018291945.1_ASM1829194v1_genomic.fna,intergenic,291644,Bacteroides salyersiae,,Bacteroides,Bacteroidaceae,Bacteroidales,Bacteroidia,Bacteroidetes,,Bacteria,SRR12280398.fastq,242,36,170,NA,NA,NA,NA
6180,NZ_CP072243.1:3604899-3604938-3604968-3605007,0,48,10,SRR12280398.fastq,GCF_018291945.1_ASM1829194v1_genomic.fna,intergenic,291644,Bacteroides salyersiae,,Bacteroides,Bacteroidaceae,Bacteroidales,Bacteroidia,Bacteroidetes,,Bacteria,SRR12280398.fastq,108,39,30,NA,NA,NA,NA
6181,NZ_CP072243.1:3615142-3615175-3615225-3615258,0,69,10,SRR12280398.fastq,GCF_018291945.1_ASM1829194v1_genomic.fna,intergenic,291644,Bacteroides salyersiae,,Bacteroides,Bacteroidaceae,Bacteroidales,Bacteroidia,Bacteroidetes,,Bacteria,SRR12280398.fastq,116,33,50,NA,NA,NA,NA
6182,NZ_CP072243.1:3835188-3835218-3835260-3835290,0,157,10,SRR12280398.fastq,GCF_018291945.1_ASM1829194v1_genomic.fna,intergenic,291644,Bacteroides salyersiae,,Bacteroides,Bacteroidaceae,Bacteroidales,Bacteroidia,Bacteroidetes,,Bacteria,SRR12280398.fastq,102,30,42,NA,NA,NA,NA
6183,NZ_CP072243.1:3884608-3884643-3884818-3884853,80,9,0.10112359550561797,SRR12280398.fastq,GCF_018291945.1_ASM1829194v1_genomic.fna,intergenic,291644,Bacteroides salyersiae,,Bacteroides,Bacteroidaceae,Bacteroidales,Bacteroidia,Bacteroidetes,,Bacteria,SRR12280398.fastq,245,35,175,NA,NA,NA,NA
6184,NZ_CP072243.1:4735254-4735276-4735325-4735347,0,25,10,SRR12280398.fastq,GCF_018291945.1_ASM1829194v1_genomic.fna,intergenic,291644,Bacteroides salyersiae,,Bacteroides,Bacteroidaceae,Bacteroidales,Bacteroidia,Bacteroidetes,,Bacteria,SRR12280398.fastq,93,22,49,NA,NA,NA,NA
6185,NZ_CP072243.1:4942276-4942312-4942481-4942517,5,13,0.7222222222222222,SRR12280398.fastq,GCF_018291945.1_ASM1829194v1_genomic.fna,intergenic,291644,Bacteroides salyersiae,,Bacteroides,Bacteroidaceae,Bacteroidales,Bacteroidia,Bacteroidetes,,Bacteria,SRR12280398.fastq,241,36,169,NA,NA,NA,NA
6186,NZ_CP072243.1:5230793-5230828-5230871-5230906,0,215,10,SRR12280398.fastq,GCF_018291945.1_ASM1829194v1_genomic.fna,intergenic,291644,Bacteroides salyersiae,,Bacteroides,Bacteroidaceae,Bacteroidales,Bacteroidia,Bacteroidetes,,Bacteria,SRR12280398.fastq,113,35,43,NA,NA,NA,NA
6187,NZ_CP012938.1:205332-205353-205384-205405,0,175,10,SRR12280399.fastq,GCF_001314995.1_ASM131499v1_genomic.fna,intergenic,28116,Bacteroides ovatus,,Bacteroides,Bacteroidaceae,Bacteroidales,Bacteroidia,Bacteroidetes,,Bacteria,SRR12280399.fastq,73,21,31,NA,NA,NA,NA
6188,NZ_CP012938.1:1963919-1963962-1964015-1964058,3,31,0.9117647058823529,SRR12280399.fastq,GCF_001314995.1_ASM131499v1_genomic.fna,intergenic,28116,Bacteroides ovatus,,Bacteroides,Bacteroidaceae,Bacteroidales,Bacteroidia,Bacteroidetes,,Bacteria,SRR12280399.fastq,139,43,53,NA,NA,NA,NA
6189,NZ_CP012938.1:298278-298298-298547-298567,136,11,0.07482993197278912,SRR12280399.fastq,GCF_001314995.1_ASM131499v1_genomic.fna,intergenic,28116,Bacteroides ovatus,,Bacteroides,Bacteroidaceae,Bacteroidales,Bacteroidia,Bacteroidetes,,Bacteria,SRR12280399.fastq,289,20,249,NA,NA,NA,NA
6190,NZ_CP012938.1:812338-812368-812485-812515,0,154,10,SRR12280399.fastq,GCF_001314995.1_ASM131499v1_genomic.fna,intergenic,28116,Bacteroides ovatus,,Bacteroides,Bacteroidaceae,Bacteroidales,Bacteroidia,Bacteroidetes,,Bacteria,SRR12280399.fastq,177,30,117,NA,NA,NA,NA
6191,NZ_CP012938.1:1113559-1113590-1113835-1113866,81,23,0.22115384615384615,SRR12280399.fastq,GCF_001314995.1_ASM131499v1_genomic.fna,intergenic,28116,Bacteroides ovatus,,Bacteroides,Bacteroidaceae,Bacteroidales,Bacteroidia,Bacteroidetes,,Bacteria,SRR12280399.fastq,307,31,245,NA,NA,NA,NA
6192,NZ_CP012938.1:1670988-1671008-1671259-1671279,64,40,0.38461538461538464,SRR12280399.fastq,GCF_001314995.1_ASM131499v1_genomic.fna,intergenic,28116,Bacteroides ovatus,,Bacteroides,Bacteroidaceae,Bacteroidales,Bacteroidia,Bacteroidetes,,Bacteria,SRR12280399.fastq,291,20,251,NA,NA,NA,NA
6193,NZ_CP012938.1:2519553-2519574-2520104-2520125,71,10,0.12345679012345678,SRR12280399.fastq,GCF_001314995.1_ASM131499v1_genomic.fna,partial,28116,Bacteroides ovatus,,Bacteroides,Bacteroidaceae,Bacteroidales,Bacteroidia,Bacteroidetes,,Bacteria,SRR12280399.fastq,572,21,530,NA,NA,NA,NA
6194,NZ_CP012938.1:4698368-4698388-4698447-4698467,1,7,0.875,SRR12280399.fastq,GCF_001314995.1_ASM131499v1_genomic.fna,intergenic,28116,Bacteroides ovatus,,Bacteroides,Bacteroidaceae,Bacteroidales,Bacteroidia,Bacteroidetes,,Bacteria,SRR12280399.fastq,99,20,59,NA,NA,NA,NA
6195,NZ_CP036546.1:1890702-1890722-1890896-1890916,54,3,0.05263157894736842,SRR12280400.fastq,GCF_000710365.2_ASM71036v3_genomic.fna,intergenic,817,Bacteroides fragilis,,Bacteroides,Bacteroidaceae,Bacteroidales,Bacteroidia,Bacteroidetes,,Bacteria,SRR12280400.fastq,214,20,174,NA,NA,NA,NA
6196,NZ_CP036546.1:359304-359325-359577-359598,206,14,0.06363636363636363,SRR12280400.fastq,GCF_000710365.2_ASM71036v3_genomic.fna,intergenic,817,Bacteroides fragilis,,Bacteroides,Bacteroidaceae,Bacteroidales,Bacteroidia,Bacteroidetes,,Bacteria,SRR12280400.fastq,294,21,252,NA,NA,NA,NA
6197,NZ_CP036546.1:906456-906474-906597-906615,51,6,0.10526315789473684,SRR12280400.fastq,GCF_000710365.2_ASM71036v3_genomic.fna,intergenic,817,Bacteroides fragilis,,Bacteroides,Bacteroidaceae,Bacteroidales,Bacteroidia,Bacteroidetes,,Bacteria,SRR12280400.fastq,159,18,123,NA,NA,NA,NA
6198,NZ_CP036546.1:1043608-1043626-1043749-1043767,92,26,0.22033898305084745,SRR12280400.fastq,GCF_000710365.2_ASM71036v3_genomic.fna,intergenic,817,Bacteroides fragilis,,Bacteroides,Bacteroidaceae,Bacteroidales,Bacteroidia,Bacteroidetes,,Bacteria,SRR12280400.fastq,159,18,123,NA,NA,NA,NA
6199,NZ_CP036546.1:1342528-1342554-1342600-1342626,0,208,10,SRR12280400.fastq,GCF_000710365.2_ASM71036v3_genomic.fna,intergenic,817,Bacteroides fragilis,,Bacteroides,Bacteroidaceae,Bacteroidales,Bacteroidia,Bacteroidetes,,Bacteria,SRR12280400.fastq,98,26,46,NA,NA,NA,NA
6200,NZ_CP036546.1:2689178-2689203-2689390-2689415,78,15,0.16129032258064516,SRR12280400.fastq,GCF_000710365.2_ASM71036v3_genomic.fna,intergenic,817,Bacteroides fragilis,,Bacteroides,Bacteroidaceae,Bacteroidales,Bacteroidia,Bacteroidetes,,Bacteria,SRR12280400.fastq,237,25,187,NA,NA,NA,NA
6201,NZ_CP036546.1:2909988-2910012-2910708-2910732,100,5,0.047619047619047616,SRR12280400.fastq,GCF_000710365.2_ASM71036v3_genomic.fna,intergenic,817,Bacteroides fragilis,,Bacteroides,Bacteroidaceae,Bacteroidales,Bacteroidia,Bacteroidetes,,Bacteria,SRR12280400.fastq,744,24,696,NA,NA,NA,NA
6202,NZ_CP036546.1:3032087-3032106-3032287-3032306,0,15,10,SRR12280400.fastq,GCF_000710365.2_ASM71036v3_genomic.fna,intergenic,817,Bacteroides fragilis,,Bacteroides,Bacteroidaceae,Bacteroidales,Bacteroidia,Bacteroidetes,,Bacteria,SRR12280400.fastq,219,19,181,NA,NA,NA,NA
6203,NZ_CP036546.1:3109480-3109495-3109758-3109773,16,3,0.15789473684210525,SRR12280400.fastq,GCF_000710365.2_ASM71036v3_genomic.fna,intergenic,817,Bacteroides fragilis,,Bacteroides,Bacteroidaceae,Bacteroidales,Bacteroidia,Bacteroidetes,,Bacteria,SRR12280400.fastq,293,15,263,NA,NA,NA,NA
6204,NZ_CP036546.1:3981073-3981092-3981260-3981279,17,95,0.8482142857142857,SRR12280400.fastq,GCF_000710365.2_ASM71036v3_genomic.fna,intergenic,817,Bacteroides fragilis,,Bacteroides,Bacteroidaceae,Bacteroidales,Bacteroidia,Bacteroidetes,,Bacteria,SRR12280400.fastq,206,19,168,NA,NA,NA,NA
6205,NZ_CP036546.1:4806072-4806096-4806554-4806578,0,3,10,SRR12280400.fastq,GCF_000710365.2_ASM71036v3_genomic.fna,intergenic,817,Bacteroides fragilis,,Bacteroides,Bacteroidaceae,Bacteroidales,Bacteroidia,Bacteroidetes,,Bacteria,SRR12280400.fastq,506,24,458,NA,NA,NA,NA
6206,NZ_CP036546.1:1890702-1890722-1890896-1890916,102,7,0.06422018348623854,SRR12280401.fastq,GCF_000710365.2_ASM71036v3_genomic.fna,intergenic,817,Bacteroides fragilis,,Bacteroides,Bacteroidaceae,Bacteroidales,Bacteroidia,Bacteroidetes,,Bacteria,SRR12280401.fastq,214,20,174,NA,NA,NA,NA
6207,NZ_CP036546.1:359304-359325-359577-359598,188,48,0.2033898305084746,SRR12280401.fastq,GCF_000710365.2_ASM71036v3_genomic.fna,intergenic,817,Bacteroides fragilis,,Bacteroides,Bacteroidaceae,Bacteroidales,Bacteroidia,Bacteroidetes,,Bacteria,SRR12280401.fastq,294,21,252,NA,NA,NA,NA
6208,NZ_CP036546.1:735448-735463-735867-735882,192,18,0.08571428571428572,SRR12280401.fastq,GCF_000710365.2_ASM71036v3_genomic.fna,intergenic,817,Bacteroides fragilis,,Bacteroides,Bacteroidaceae,Bacteroidales,Bacteroidia,Bacteroidetes,,Bacteria,SRR12280401.fastq,434,15,404,NA,NA,NA,NA
6209,NZ_CP036546.1:906456-906474-906597-906615,104,13,0.1111111111111111,SRR12280401.fastq,GCF_000710365.2_ASM71036v3_genomic.fna,intergenic,817,Bacteroides fragilis,,Bacteroides,Bacteroidaceae,Bacteroidales,Bacteroidia,Bacteroidetes,,Bacteria,SRR12280401.fastq,159,18,123,NA,NA,NA,NA
6210,NZ_CP036546.1:1043608-1043626-1043749-1043767,176,22,0.1111111111111111,SRR12280401.fastq,GCF_000710365.2_ASM71036v3_genomic.fna,intergenic,817,Bacteroides fragilis,,Bacteroides,Bacteroidaceae,Bacteroidales,Bacteroidia,Bacteroidetes,,Bacteria,SRR12280401.fastq,159,18,123,NA,NA,NA,NA
6211,NZ_CP036546.1:1342528-1342554-1342600-1342626,0,160,10,SRR12280401.fastq,GCF_000710365.2_ASM71036v3_genomic.fna,intergenic,817,Bacteroides fragilis,,Bacteroides,Bacteroidaceae,Bacteroidales,Bacteroidia,Bacteroidetes,,Bacteria,SRR12280401.fastq,98,26,46,NA,NA,NA,NA
6212,NZ_CP036546.1:2582081-2582105-2582297-2582321,1,5,0.8333333333333334,SRR12280401.fastq,GCF_000710365.2_ASM71036v3_genomic.fna,intergenic,817,Bacteroides fragilis,,Bacteroides,Bacteroidaceae,Bacteroidales,Bacteroidia,Bacteroidetes,,Bacteria,SRR12280401.fastq,240,24,192,NA,NA,NA,NA
6213,NZ_CP036546.1:2689178-2689203-2689390-2689415,64,62,0.49206349206349204,SRR12280401.fastq,GCF_000710365.2_ASM71036v3_genomic.fna,intergenic,817,Bacteroides fragilis,,Bacteroides,Bacteroidaceae,Bacteroidales,Bacteroidia,Bacteroidetes,,Bacteria,SRR12280401.fastq,237,25,187,NA,NA,NA,NA
6214,NZ_CP036546.1:2909988-2910012-2910708-2910732,122,14,0.10294117647058823,SRR12280401.fastq,GCF_000710365.2_ASM71036v3_genomic.fna,intergenic,817,Bacteroides fragilis,,Bacteroides,Bacteroidaceae,Bacteroidales,Bacteroidia,Bacteroidetes,,Bacteria,SRR12280401.fastq,744,24,696,NA,NA,NA,NA
6215,NZ_CP036546.1:3032087-3032106-3032287-3032306,2,120,0.9836065573770492,SRR12280401.fastq,GCF_000710365.2_ASM71036v3_genomic.fna,intergenic,817,Bacteroides fragilis,,Bacteroides,Bacteroidaceae,Bacteroidales,Bacteroidia,Bacteroidetes,,Bacteria,SRR12280401.fastq,219,19,181,NA,NA,NA,NA
6216,NZ_CP036546.1:3109480-3109495-3109758-3109773,5,2,0.2857142857142857,SRR12280401.fastq,GCF_000710365.2_ASM71036v3_genomic.fna,intergenic,817,Bacteroides fragilis,,Bacteroides,Bacteroidaceae,Bacteroidales,Bacteroidia,Bacteroidetes,,Bacteria,SRR12280401.fastq,293,15,263,NA,NA,NA,NA
6217,NZ_CP036546.1:4703494-4703523-4703560-4703589,0,213,10,SRR12280401.fastq,GCF_000710365.2_ASM71036v3_genomic.fna,intergenic,817,Bacteroides fragilis,,Bacteroides,Bacteroidaceae,Bacteroidales,Bacteroidia,Bacteroidetes,,Bacteria,SRR12280401.fastq,95,29,37,NA,NA,NA,NA
6218,NZ_CP040468.1:21787-21808-21961-21982,0,17,10,SRR12280402.fastq,GCF_006149185.1_ASM614918v1_genomic.fna,intergenic,823,Parabacteroides distasonis,,Parabacteroides,Tannerellaceae,Bacteroidales,Bacteroidia,Bacteroidetes,,Bacteria,SRR12280402.fastq,195,21,153,NA,NA,NA,NA
6219,NZ_CP040468.1:1342193-1342221-1342374-1342402,214,37,0.14741035856573706,SRR12280402.fastq,GCF_006149185.1_ASM614918v1_genomic.fna,intergenic,823,Parabacteroides distasonis,,Parabacteroides,Tannerellaceae,Bacteroidales,Bacteroidia,Bacteroidetes,,Bacteria,SRR12280402.fastq,209,28,153,NA,NA,NA,NA
6220,NZ_CP040468.1:1495697-1495711-1495877-1495891,0,66,10,SRR12280402.fastq,GCF_006149185.1_ASM614918v1_genomic.fna,intergenic,823,Parabacteroides distasonis,,Parabacteroides,Tannerellaceae,Bacteroidales,Bacteroidia,Bacteroidetes,,Bacteria,SRR12280402.fastq,194,14,166,NA,NA,NA,NA
6221,NZ_CP040468.1:2867648-2867662-2868002-2868016,7,73,0.9125,SRR12280402.fastq,GCF_006149185.1_ASM614918v1_genomic.fna,intergenic,823,Parabacteroides distasonis,,Parabacteroides,Tannerellaceae,Bacteroidales,Bacteroidia,Bacteroidetes,,Bacteria,SRR12280402.fastq,368,14,340,NA,NA,NA,NA
6222,NZ_CP040468.1:3684266-3684285-3684437-3684456,44,2,0.043478260869565216,SRR12280402.fastq,GCF_006149185.1_ASM614918v1_genomic.fna,intergenic,823,Parabacteroides distasonis,,Parabacteroides,Tannerellaceae,Bacteroidales,Bacteroidia,Bacteroidetes,,Bacteria,SRR12280402.fastq,190,19,152,NA,NA,NA,NA
6223,NZ_CP040468.1:3796212-3796238-3796403-3796429,122,9,0.06870229007633588,SRR12280402.fastq,GCF_006149185.1_ASM614918v1_genomic.fna,intergenic,823,Parabacteroides distasonis,,Parabacteroides,Tannerellaceae,Bacteroidales,Bacteroidia,Bacteroidetes,,Bacteria,SRR12280402.fastq,217,26,165,NA,NA,NA,NA
6224,NZ_CP040468.1:4018949-4018967-4019129-4019147,39,20,0.3389830508474576,SRR12280402.fastq,GCF_006149185.1_ASM614918v1_genomic.fna,intergenic,823,Parabacteroides distasonis,,Parabacteroides,Tannerellaceae,Bacteroidales,Bacteroidia,Bacteroidetes,,Bacteria,SRR12280402.fastq,198,18,162,NA,NA,NA,NA
6225,NZ_CP040468.1:4575687-4575706-4575842-4575861,92,263,0.7408450704225352,SRR12280402.fastq,GCF_006149185.1_ASM614918v1_genomic.fna,intergenic,823,Parabacteroides distasonis,,Parabacteroides,Tannerellaceae,Bacteroidales,Bacteroidia,Bacteroidetes,,Bacteria,SRR12280402.fastq,174,19,136,NA,NA,NA,NA
6226,NZ_CP040468.1:221761-221802-221925-221966,207,107,0.34076433121019106,SRR12280402.fastq,GCF_006149185.1_ASM614918v1_genomic.fna,intergenic,823,Parabacteroides distasonis,,Parabacteroides,Tannerellaceae,Bacteroidales,Bacteroidia,Bacteroidetes,,Bacteria,SRR12280402.fastq,205,41,123,NA,NA,NA,NA
6227,NZ_CP040468.1:324786-324823-324937-324974,131,128,0.4942084942084942,SRR12280402.fastq,GCF_006149185.1_ASM614918v1_genomic.fna,intergenic,823,Parabacteroides distasonis,,Parabacteroides,Tannerellaceae,Bacteroidales,Bacteroidia,Bacteroidetes,,Bacteria,SRR12280402.fastq,188,37,114,NA,NA,NA,NA
6228,NZ_CP040468.1:359706-359724-360041-360059,3,244,0.9878542510121457,SRR12280402.fastq,GCF_006149185.1_ASM614918v1_genomic.fna,intergenic,823,Parabacteroides distasonis,,Parabacteroides,Tannerellaceae,Bacteroidales,Bacteroidia,Bacteroidetes,,Bacteria,SRR12280402.fastq,353,18,317,NA,NA,NA,NA
6229,NZ_CP040468.1:578317-578339-578652-578674,14,240,0.9448818897637795,SRR12280402.fastq,GCF_006149185.1_ASM614918v1_genomic.fna,intergenic,823,Parabacteroides distasonis,,Parabacteroides,Tannerellaceae,Bacteroidales,Bacteroidia,Bacteroidetes,,Bacteria,SRR12280402.fastq,357,22,313,NA,NA,NA,NA
6230,NZ_CP040468.1:1051345-1051365-1051677-1051697,3,230,0.9871244635193133,SRR12280402.fastq,GCF_006149185.1_ASM614918v1_genomic.fna,intergenic,823,Parabacteroides distasonis,,Parabacteroides,Tannerellaceae,Bacteroidales,Bacteroidia,Bacteroidetes,,Bacteria,SRR12280402.fastq,352,20,312,NA,NA,NA,NA
6231,NZ_CP040468.1:2043891-2043918-2044035-2044062,264,10,0.0364963503649635,SRR12280402.fastq,GCF_006149185.1_ASM614918v1_genomic.fna,intergenic,823,Parabacteroides distasonis,,Parabacteroides,Tannerellaceae,Bacteroidales,Bacteroidia,Bacteroidetes,,Bacteria,SRR12280402.fastq,171,27,117,NA,NA,NA,NA
6232,NZ_CP040468.1:2855572-2855608-2856285-2856321,229,10,0.04184100418410042,SRR12280402.fastq,GCF_006149185.1_ASM614918v1_genomic.fna,intergenic,823,Parabacteroides distasonis,,Parabacteroides,Tannerellaceae,Bacteroidales,Bacteroidia,Bacteroidetes,,Bacteria,SRR12280402.fastq,749,36,677,NA,NA,NA,NA
6233,NZ_CP040468.1:2949403-2949423-2949735-2949755,39,243,0.8617021276595744,SRR12280402.fastq,GCF_006149185.1_ASM614918v1_genomic.fna,intergenic,823,Parabacteroides distasonis,,Parabacteroides,Tannerellaceae,Bacteroidales,Bacteroidia,Bacteroidetes,,Bacteria,SRR12280402.fastq,352,20,312,NA,NA,NA,NA
6234,NZ_CP040468.1:3821255-3821292-3821433-3821470,154,119,0.4358974358974359,SRR12280402.fastq,GCF_006149185.1_ASM614918v1_genomic.fna,intergenic,823,Parabacteroides distasonis,,Parabacteroides,Tannerellaceae,Bacteroidales,Bacteroidia,Bacteroidetes,,Bacteria,SRR12280402.fastq,215,37,141,NA,NA,NA,NA
6235,NZ_CP040468.1:3891250-3891272-3891445-3891467,282,11,0.03754266211604096,SRR12280402.fastq,GCF_006149185.1_ASM614918v1_genomic.fna,intergenic,823,Parabacteroides distasonis,,Parabacteroides,Tannerellaceae,Bacteroidales,Bacteroidia,Bacteroidetes,,Bacteria,SRR12280402.fastq,217,22,173,NA,NA,NA,NA
6236,NZ_CP040468.1:3948300-3948322-3948494-3948516,37,4,0.0975609756097561,SRR12280402.fastq,GCF_006149185.1_ASM614918v1_genomic.fna,intergenic,823,Parabacteroides distasonis,,Parabacteroides,Tannerellaceae,Bacteroidales,Bacteroidia,Bacteroidetes,,Bacteria,SRR12280402.fastq,216,22,172,NA,NA,NA,NA
6237,NZ_CP040468.1:3971856-3971876-3972052-3972072,259,6,0.022641509433962263,SRR12280402.fastq,GCF_006149185.1_ASM614918v1_genomic.fna,intergenic,823,Parabacteroides distasonis,,Parabacteroides,Tannerellaceae,Bacteroidales,Bacteroidia,Bacteroidetes,,Bacteria,SRR12280402.fastq,216,20,176,NA,NA,NA,NA
6238,NZ_CP040468.1:4585558-4585578-4585731-4585751,178,143,0.4454828660436137,SRR12280402.fastq,GCF_006149185.1_ASM614918v1_genomic.fna,intergenic,823,Parabacteroides distasonis,,Parabacteroides,Tannerellaceae,Bacteroidales,Bacteroidia,Bacteroidetes,,Bacteria,SRR12280402.fastq,193,20,153,NA,NA,NA,NA
6239,NZ_CP040468.1:4612477-4612500-4612749-4612772,107,7,0.06140350877192982,SRR12280402.fastq,GCF_006149185.1_ASM614918v1_genomic.fna,intergenic,823,Parabacteroides distasonis,,Parabacteroides,Tannerellaceae,Bacteroidales,Bacteroidia,Bacteroidetes,,Bacteria,SRR12280402.fastq,295,23,249,NA,NA,NA,NA
6240,NZ_CP040468.1:4776891-4776913-4777087-4777109,24,3,0.1111111111111111,SRR12280402.fastq,GCF_006149185.1_ASM614918v1_genomic.fna,intergenic,823,Parabacteroides distasonis,,Parabacteroides,Tannerellaceae,Bacteroidales,Bacteroidia,Bacteroidetes,,Bacteria,SRR12280402.fastq,218,22,174,NA,NA,NA,NA
6241,NZ_CP036546.1:359304-359325-359577-359598,53,51,0.49038461538461536,SRR12280403.fastq,GCF_000710365.2_ASM71036v3_genomic.fna,intergenic,817,Bacteroides fragilis,,Bacteroides,Bacteroidaceae,Bacteroidales,Bacteroidia,Bacteroidetes,,Bacteria,SRR12280403.fastq,294,21,252,NA,NA,NA,NA
6242,NZ_CP036546.1:906456-906474-906597-906615,88,4,0.043478260869565216,SRR12280403.fastq,GCF_000710365.2_ASM71036v3_genomic.fna,intergenic,817,Bacteroides fragilis,,Bacteroides,Bacteroidaceae,Bacteroidales,Bacteroidia,Bacteroidetes,,Bacteria,SRR12280403.fastq,159,18,123,NA,NA,NA,NA
6243,NZ_CP036546.1:1043608-1043626-1043749-1043767,28,6,0.17647058823529413,SRR12280403.fastq,GCF_000710365.2_ASM71036v3_genomic.fna,intergenic,817,Bacteroides fragilis,,Bacteroides,Bacteroidaceae,Bacteroidales,Bacteroidia,Bacteroidetes,,Bacteria,SRR12280403.fastq,159,18,123,NA,NA,NA,NA
6244,NZ_CP036546.1:3032087-3032106-3032287-3032306,0,19,10,SRR12280403.fastq,GCF_000710365.2_ASM71036v3_genomic.fna,intergenic,817,Bacteroides fragilis,,Bacteroides,Bacteroidaceae,Bacteroidales,Bacteroidia,Bacteroidetes,,Bacteria,SRR12280403.fastq,219,19,181,NA,NA,NA,NA
6245,NZ_CP036546.1:3109480-3109495-3109758-3109773,4,2,0.3333333333333333,SRR12280403.fastq,GCF_000710365.2_ASM71036v3_genomic.fna,intergenic,817,Bacteroides fragilis,,Bacteroides,Bacteroidaceae,Bacteroidales,Bacteroidia,Bacteroidetes,,Bacteria,SRR12280403.fastq,293,15,263,NA,NA,NA,NA
6246,NZ_CP036546.1:3981073-3981092-3981260-3981279,4,54,0.9310344827586207,SRR12280403.fastq,GCF_000710365.2_ASM71036v3_genomic.fna,intergenic,817,Bacteroides fragilis,,Bacteroides,Bacteroidaceae,Bacteroidales,Bacteroidia,Bacteroidetes,,Bacteria,SRR12280403.fastq,206,19,168,NA,NA,NA,NA
6247,NZ_CP036546.1:359304-359325-359577-359598,34,9,0.20930232558139536,SRR12280404.fastq,GCF_000710365.2_ASM71036v3_genomic.fna,intergenic,817,Bacteroides fragilis,,Bacteroides,Bacteroidaceae,Bacteroidales,Bacteroidia,Bacteroidetes,,Bacteria,SRR12280404.fastq,294,21,252,NA,NA,NA,NA
6248,NZ_CP036546.1:735448-735463-735867-735882,52,2,0.037037037037037035,SRR12280404.fastq,GCF_000710365.2_ASM71036v3_genomic.fna,intergenic,817,Bacteroides fragilis,,Bacteroides,Bacteroidaceae,Bacteroidales,Bacteroidia,Bacteroidetes,,Bacteria,SRR12280404.fastq,434,15,404,NA,NA,NA,NA
6249,NZ_CP036546.1:906456-906474-906597-906615,7,13,0.65,SRR12280404.fastq,GCF_000710365.2_ASM71036v3_genomic.fna,intergenic,817,Bacteroides fragilis,,Bacteroides,Bacteroidaceae,Bacteroidales,Bacteroidia,Bacteroidetes,,Bacteria,SRR12280404.fastq,159,18,123,NA,NA,NA,NA
6250,NZ_CP036546.1:1043608-1043626-1043749-1043767,32,4,0.1111111111111111,SRR12280404.fastq,GCF_000710365.2_ASM71036v3_genomic.fna,intergenic,817,Bacteroides fragilis,,Bacteroides,Bacteroidaceae,Bacteroidales,Bacteroidia,Bacteroidetes,,Bacteria,SRR12280404.fastq,159,18,123,NA,NA,NA,NA
6251,NZ_CP036546.1:2909988-2910012-2910708-2910732,31,2,0.06060606060606061,SRR12280404.fastq,GCF_000710365.2_ASM71036v3_genomic.fna,intergenic,817,Bacteroides fragilis,,Bacteroides,Bacteroidaceae,Bacteroidales,Bacteroidia,Bacteroidetes,,Bacteria,SRR12280404.fastq,744,24,696,NA,NA,NA,NA
6252,NZ_CP036546.1:3032087-3032106-3032287-3032306,0,11,10,SRR12280404.fastq,GCF_000710365.2_ASM71036v3_genomic.fna,intergenic,817,Bacteroides fragilis,,Bacteroides,Bacteroidaceae,Bacteroidales,Bacteroidia,Bacteroidetes,,Bacteria,SRR12280404.fastq,219,19,181,NA,NA,NA,NA
6253,NZ_CP036546.1:3981073-3981092-3981260-3981279,16,7,0.30434782608695654,SRR12280404.fastq,GCF_000710365.2_ASM71036v3_genomic.fna,intergenic,817,Bacteroides fragilis,,Bacteroides,Bacteroidaceae,Bacteroidales,Bacteroidia,Bacteroidetes,,Bacteria,SRR12280404.fastq,206,19,168,NA,NA,NA,NA
6254,NZ_CP036546.1:1890702-1890722-1890896-1890916,21,2,0.08695652173913043,SRR12280406.fastq,GCF_000710365.2_ASM71036v3_genomic.fna,intergenic,817,Bacteroides fragilis,,Bacteroides,Bacteroidaceae,Bacteroidales,Bacteroidia,Bacteroidetes,,Bacteria,SRR12280406.fastq,214,20,174,NA,NA,NA,NA
6255,NZ_CP036546.1:4690949-4690966-4690997-4691014,0,2,10,SRR12280406.fastq,GCF_000710365.2_ASM71036v3_genomic.fna,intergenic,817,Bacteroides fragilis,,Bacteroides,Bacteroidaceae,Bacteroidales,Bacteroidia,Bacteroidetes,,Bacteria,SRR12280406.fastq,65,17,31,NA,NA,NA,NA
6256,NZ_CP036546.1:359304-359325-359577-359598,32,3,0.08571428571428572,SRR12280406.fastq,GCF_000710365.2_ASM71036v3_genomic.fna,intergenic,817,Bacteroides fragilis,,Bacteroides,Bacteroidaceae,Bacteroidales,Bacteroidia,Bacteroidetes,,Bacteria,SRR12280406.fastq,294,21,252,NA,NA,NA,NA
6257,NZ_CP036546.1:1043608-1043626-1043749-1043767,14,2,0.125,SRR12280406.fastq,GCF_000710365.2_ASM71036v3_genomic.fna,intergenic,817,Bacteroides fragilis,,Bacteroides,Bacteroidaceae,Bacteroidales,Bacteroidia,Bacteroidetes,,Bacteria,SRR12280406.fastq,159,18,123,NA,NA,NA,NA
6258,NZ_CP036546.1:2689178-2689203-2689390-2689415,33,2,0.05714285714285714,SRR12280406.fastq,GCF_000710365.2_ASM71036v3_genomic.fna,intergenic,817,Bacteroides fragilis,,Bacteroides,Bacteroidaceae,Bacteroidales,Bacteroidia,Bacteroidetes,,Bacteria,SRR12280406.fastq,237,25,187,NA,NA,NA,NA
6259,NZ_CP036546.1:2909988-2910012-2910708-2910732,40,3,0.06976744186046512,SRR12280406.fastq,GCF_000710365.2_ASM71036v3_genomic.fna,intergenic,817,Bacteroides fragilis,,Bacteroides,Bacteroidaceae,Bacteroidales,Bacteroidia,Bacteroidetes,,Bacteria,SRR12280406.fastq,744,24,696,NA,NA,NA,NA
6260,NZ_CP036546.1:3032087-3032106-3032287-3032306,0,14,10,SRR12280406.fastq,GCF_000710365.2_ASM71036v3_genomic.fna,intergenic,817,Bacteroides fragilis,,Bacteroides,Bacteroidaceae,Bacteroidales,Bacteroidia,Bacteroidetes,,Bacteria,SRR12280406.fastq,219,19,181,NA,NA,NA,NA
6261,NZ_CP036546.1:3109480-3109495-3109758-3109773,10,3,0.23076923076923078,SRR12280406.fastq,GCF_000710365.2_ASM71036v3_genomic.fna,intergenic,817,Bacteroides fragilis,,Bacteroides,Bacteroidaceae,Bacteroidales,Bacteroidia,Bacteroidetes,,Bacteria,SRR12280406.fastq,293,15,263,NA,NA,NA,NA
6262,NZ_CP036546.1:3981073-3981092-3981260-3981279,0,7,10,SRR12280406.fastq,GCF_000710365.2_ASM71036v3_genomic.fna,intergenic,817,Bacteroides fragilis,,Bacteroides,Bacteroidaceae,Bacteroidales,Bacteroidia,Bacteroidetes,,Bacteria,SRR12280406.fastq,206,19,168,NA,NA,NA,NA
6263,NZ_CP040468.1:21787-21808-21961-21982,0,2,10,SRR12280407.fastq,GCF_006149185.1_ASM614918v1_genomic.fna,intergenic,823,Parabacteroides distasonis,,Parabacteroides,Tannerellaceae,Bacteroidales,Bacteroidia,Bacteroidetes,,Bacteria,SRR12280407.fastq,195,21,153,NA,NA,NA,NA
6264,NZ_CP040468.1:940228-940242-940461-940475,47,3,0.06,SRR12280407.fastq,GCF_006149185.1_ASM614918v1_genomic.fna,intergenic,823,Parabacteroides distasonis,,Parabacteroides,Tannerellaceae,Bacteroidales,Bacteroidia,Bacteroidetes,,Bacteria,SRR12280407.fastq,247,14,219,NA,NA,NA,NA
6265,NZ_CP040468.1:1184797-1184812-1184994-1185009,39,3,0.07142857142857142,SRR12280407.fastq,GCF_006149185.1_ASM614918v1_genomic.fna,intergenic,823,Parabacteroides distasonis,,Parabacteroides,Tannerellaceae,Bacteroidales,Bacteroidia,Bacteroidetes,,Bacteria,SRR12280407.fastq,212,15,182,NA,NA,NA,NA
6266,NZ_CP040468.1:1342193-1342221-1342374-1342402,25,11,0.3055555555555556,SRR12280407.fastq,GCF_006149185.1_ASM614918v1_genomic.fna,intergenic,823,Parabacteroides distasonis,,Parabacteroides,Tannerellaceae,Bacteroidales,Bacteroidia,Bacteroidetes,,Bacteria,SRR12280407.fastq,209,28,153,NA,NA,NA,NA
6267,NZ_CP040468.1:1495697-1495711-1495877-1495891,1,21,0.9545454545454546,SRR12280407.fastq,GCF_006149185.1_ASM614918v1_genomic.fna,intergenic,823,Parabacteroides distasonis,,Parabacteroides,Tannerellaceae,Bacteroidales,Bacteroidia,Bacteroidetes,,Bacteria,SRR12280407.fastq,194,14,166,NA,NA,NA,NA
6268,NZ_CP040468.1:2867648-2867662-2868002-2868016,15,4,0.21052631578947367,SRR12280407.fastq,GCF_006149185.1_ASM614918v1_genomic.fna,intergenic,823,Parabacteroides distasonis,,Parabacteroides,Tannerellaceae,Bacteroidales,Bacteroidia,Bacteroidetes,,Bacteria,SRR12280407.fastq,368,14,340,NA,NA,NA,NA
6269,NZ_CP040468.1:4018949-4018967-4019129-4019147,3,33,0.9166666666666666,SRR12280407.fastq,GCF_006149185.1_ASM614918v1_genomic.fna,intergenic,823,Parabacteroides distasonis,,Parabacteroides,Tannerellaceae,Bacteroidales,Bacteroidia,Bacteroidetes,,Bacteria,SRR12280407.fastq,198,18,162,NA,NA,NA,NA
6270,NZ_CP040468.1:221761-221802-221925-221966,48,7,0.12727272727272726,SRR12280407.fastq,GCF_006149185.1_ASM614918v1_genomic.fna,intergenic,823,Parabacteroides distasonis,,Parabacteroides,Tannerellaceae,Bacteroidales,Bacteroidia,Bacteroidetes,,Bacteria,SRR12280407.fastq,205,41,123,NA,NA,NA,NA
6271,NZ_CP040468.1:324786-324823-324937-324974,17,27,0.6136363636363636,SRR12280407.fastq,GCF_006149185.1_ASM614918v1_genomic.fna,intergenic,823,Parabacteroides distasonis,,Parabacteroides,Tannerellaceae,Bacteroidales,Bacteroidia,Bacteroidetes,,Bacteria,SRR12280407.fastq,188,37,114,NA,NA,NA,NA
6272,NZ_CP040468.1:359706-359724-360041-360059,12,6,0.3333333333333333,SRR12280407.fastq,GCF_006149185.1_ASM614918v1_genomic.fna,intergenic,823,Parabacteroides distasonis,,Parabacteroides,Tannerellaceae,Bacteroidales,Bacteroidia,Bacteroidetes,,Bacteria,SRR12280407.fastq,353,18,317,NA,NA,NA,NA
6273,NZ_CP040468.1:578317-578339-578652-578674,15,16,0.5161290322580645,SRR12280407.fastq,GCF_006149185.1_ASM614918v1_genomic.fna,intergenic,823,Parabacteroides distasonis,,Parabacteroides,Tannerellaceae,Bacteroidales,Bacteroidia,Bacteroidetes,,Bacteria,SRR12280407.fastq,357,22,313,NA,NA,NA,NA
6274,NZ_CP040468.1:981473-981491-981663-981681,0,22,10,SRR12280407.fastq,GCF_006149185.1_ASM614918v1_genomic.fna,intergenic,823,Parabacteroides distasonis,,Parabacteroides,Tannerellaceae,Bacteroidales,Bacteroidia,Bacteroidetes,,Bacteria,SRR12280407.fastq,208,18,172,NA,NA,NA,NA
6275,NZ_CP040468.1:981829-981850-982012-982033,0,21,10,SRR12280407.fastq,GCF_006149185.1_ASM614918v1_genomic.fna,intergenic,823,Parabacteroides distasonis,,Parabacteroides,Tannerellaceae,Bacteroidales,Bacteroidia,Bacteroidetes,,Bacteria,SRR12280407.fastq,204,21,162,NA,NA,NA,NA
6276,NZ_CP040468.1:1051345-1051365-1051677-1051697,0,48,10,SRR12280407.fastq,GCF_006149185.1_ASM614918v1_genomic.fna,intergenic,823,Parabacteroides distasonis,,Parabacteroides,Tannerellaceae,Bacteroidales,Bacteroidia,Bacteroidetes,,Bacteria,SRR12280407.fastq,352,20,312,NA,NA,NA,NA
6277,NZ_CP040468.1:2043891-2043918-2044035-2044062,58,2,0.03333333333333333,SRR12280407.fastq,GCF_006149185.1_ASM614918v1_genomic.fna,intergenic,823,Parabacteroides distasonis,,Parabacteroides,Tannerellaceae,Bacteroidales,Bacteroidia,Bacteroidetes,,Bacteria,SRR12280407.fastq,171,27,117,NA,NA,NA,NA
6278,NZ_CP040468.1:2855572-2855608-2856285-2856321,10,19,0.6551724137931034,SRR12280407.fastq,GCF_006149185.1_ASM614918v1_genomic.fna,intergenic,823,Parabacteroides distasonis,,Parabacteroides,Tannerellaceae,Bacteroidales,Bacteroidia,Bacteroidetes,,Bacteria,SRR12280407.fastq,749,36,677,NA,NA,NA,NA
6279,NZ_CP040468.1:4585558-4585578-4585731-4585751,41,15,0.26785714285714285,SRR12280407.fastq,GCF_006149185.1_ASM614918v1_genomic.fna,intergenic,823,Parabacteroides distasonis,,Parabacteroides,Tannerellaceae,Bacteroidales,Bacteroidia,Bacteroidetes,,Bacteria,SRR12280407.fastq,193,20,153,NA,NA,NA,NA
6280,NZ_CP040468.1:4612477-4612500-4612749-4612772,47,2,0.04081632653061224,SRR12280407.fastq,GCF_006149185.1_ASM614918v1_genomic.fna,intergenic,823,Parabacteroides distasonis,,Parabacteroides,Tannerellaceae,Bacteroidales,Bacteroidia,Bacteroidetes,,Bacteria,SRR12280407.fastq,295,23,249,NA,NA,NA,NA
6281,NZ_CP040468.1:4841261-4841278-4841512-4841529,44,11,0.2,SRR12280407.fastq,GCF_006149185.1_ASM614918v1_genomic.fna,intergenic,823,Parabacteroides distasonis,,Parabacteroides,Tannerellaceae,Bacteroidales,Bacteroidia,Bacteroidetes,,Bacteria,SRR12280407.fastq,268,17,234,NA,NA,NA,NA
6282,NZ_CP036546.1:1890702-1890722-1890896-1890916,1,10,0.9090909090909091,SRR12280409.fastq,GCF_000710365.2_ASM71036v3_genomic.fna,intergenic,817,Bacteroides fragilis,,Bacteroides,Bacteroidaceae,Bacteroidales,Bacteroidia,Bacteroidetes,,Bacteria,SRR12280409.fastq,214,20,174,NA,NA,NA,NA
6283,NZ_CP036546.1:3269387-3269401-3269458-3269472,0,6,10,SRR12280409.fastq,GCF_000710365.2_ASM71036v3_genomic.fna,intergenic,817,Bacteroides fragilis,,Bacteroides,Bacteroidaceae,Bacteroidales,Bacteroidia,Bacteroidetes,,Bacteria,SRR12280409.fastq,85,14,57,NA,NA,NA,NA
6284,NZ_CP036546.1:4755389-4755408-4755821-4755840,147,18,0.10909090909090909,SRR12280409.fastq,GCF_000710365.2_ASM71036v3_genomic.fna,intergenic,817,Bacteroides fragilis,,Bacteroides,Bacteroidaceae,Bacteroidales,Bacteroidia,Bacteroidetes,,Bacteria,SRR12280409.fastq,451,19,413,NA,NA,NA,NA
6285,NZ_CP036546.1:4840814-4840829-4841190-4841205,166,6,0.03488372093023256,SRR12280409.fastq,GCF_000710365.2_ASM71036v3_genomic.fna,intergenic,817,Bacteroides fragilis,,Bacteroides,Bacteroidaceae,Bacteroidales,Bacteroidia,Bacteroidetes,,Bacteria,SRR12280409.fastq,391,15,361,NA,NA,NA,NA
6286,NZ_CP036546.1:93831-93854-94041-94064,2,155,0.9872611464968153,SRR12280409.fastq,GCF_000710365.2_ASM71036v3_genomic.fna,intergenic,817,Bacteroides fragilis,,Bacteroides,Bacteroidaceae,Bacteroidales,Bacteroidia,Bacteroidetes,,Bacteria,SRR12280409.fastq,233,23,187,NA,NA,NA,NA
6287,NZ_CP036546.1:359304-359325-359577-359598,159,8,0.04790419161676647,SRR12280409.fastq,GCF_000710365.2_ASM71036v3_genomic.fna,intergenic,817,Bacteroides fragilis,,Bacteroides,Bacteroidaceae,Bacteroidales,Bacteroidia,Bacteroidetes,,Bacteria,SRR12280409.fastq,294,21,252,NA,NA,NA,NA
6288,NZ_CP036546.1:906456-906474-906597-906615,118,10,0.078125,SRR12280409.fastq,GCF_000710365.2_ASM71036v3_genomic.fna,intergenic,817,Bacteroides fragilis,,Bacteroides,Bacteroidaceae,Bacteroidales,Bacteroidia,Bacteroidetes,,Bacteria,SRR12280409.fastq,159,18,123,NA,NA,NA,NA
6289,NZ_CP036546.1:1043608-1043626-1043749-1043767,63,16,0.20253164556962025,SRR12280409.fastq,GCF_000710365.2_ASM71036v3_genomic.fna,intergenic,817,Bacteroides fragilis,,Bacteroides,Bacteroidaceae,Bacteroidales,Bacteroidia,Bacteroidetes,,Bacteria,SRR12280409.fastq,159,18,123,NA,NA,NA,NA
6290,NZ_CP036546.1:1150313-1150329-1150501-1150517,28,3,0.0967741935483871,SRR12280409.fastq,GCF_000710365.2_ASM71036v3_genomic.fna,partial,817,Bacteroides fragilis,,Bacteroides,Bacteroidaceae,Bacteroidales,Bacteroidia,Bacteroidetes,,Bacteria,SRR12280409.fastq,204,16,172,NA,NA,NA,NA
6291,NZ_CP036546.1:2347490-2347516-2347703-2347729,158,14,0.08139534883720931,SRR12280409.fastq,GCF_000710365.2_ASM71036v3_genomic.fna,intergenic,817,Bacteroides fragilis,,Bacteroides,Bacteroidaceae,Bacteroidales,Bacteroidia,Bacteroidetes,,Bacteria,SRR12280409.fastq,239,26,187,NA,NA,NA,NA
6292,NZ_CP036546.1:2582081-2582105-2582297-2582321,1,73,0.9864864864864865,SRR12280409.fastq,GCF_000710365.2_ASM71036v3_genomic.fna,intergenic,817,Bacteroides fragilis,,Bacteroides,Bacteroidaceae,Bacteroidales,Bacteroidia,Bacteroidetes,,Bacteria,SRR12280409.fastq,240,24,192,NA,NA,NA,NA
6293,NZ_CP036546.1:2689178-2689203-2689390-2689415,211,6,0.027649769585253458,SRR12280409.fastq,GCF_000710365.2_ASM71036v3_genomic.fna,intergenic,817,Bacteroides fragilis,,Bacteroides,Bacteroidaceae,Bacteroidales,Bacteroidia,Bacteroidetes,,Bacteria,SRR12280409.fastq,237,25,187,NA,NA,NA,NA
6294,NZ_CP036546.1:3032087-3032106-3032287-3032306,12,28,0.7,SRR12280409.fastq,GCF_000710365.2_ASM71036v3_genomic.fna,intergenic,817,Bacteroides fragilis,,Bacteroides,Bacteroidaceae,Bacteroidales,Bacteroidia,Bacteroidetes,,Bacteria,SRR12280409.fastq,219,19,181,NA,NA,NA,NA
6295,NZ_CP036546.1:3109480-3109495-3109758-3109773,6,2,0.25,SRR12280409.fastq,GCF_000710365.2_ASM71036v3_genomic.fna,intergenic,817,Bacteroides fragilis,,Bacteroides,Bacteroidaceae,Bacteroidales,Bacteroidia,Bacteroidetes,,Bacteria,SRR12280409.fastq,293,15,263,NA,NA,NA,NA
6296,NZ_CP036546.1:3232346-3232376-3232434-3232464,0,120,10,SRR12280409.fastq,GCF_000710365.2_ASM71036v3_genomic.fna,intergenic,817,Bacteroides fragilis,,Bacteroides,Bacteroidaceae,Bacteroidales,Bacteroidia,Bacteroidetes,,Bacteria,SRR12280409.fastq,118,30,58,NA,NA,NA,NA
6297,NZ_CP036546.1:3865446-3865471-3865529-3865554,0,24,10,SRR12280409.fastq,GCF_000710365.2_ASM71036v3_genomic.fna,intergenic,817,Bacteroides fragilis,,Bacteroides,Bacteroidaceae,Bacteroidales,Bacteroidia,Bacteroidetes,,Bacteria,SRR12280409.fastq,108,25,58,NA,NA,NA,NA
6298,NZ_CP036546.1:3881852-3881874-3881932-3881954,0,25,10,SRR12280409.fastq,GCF_000710365.2_ASM71036v3_genomic.fna,intergenic,817,Bacteroides fragilis,,Bacteroides,Bacteroidaceae,Bacteroidales,Bacteroidia,Bacteroidetes,,Bacteria,SRR12280409.fastq,102,22,58,NA,NA,NA,NA
6299,NZ_CP036546.1:3909066-3909088-3909188-3909210,0,95,10,SRR12280409.fastq,GCF_000710365.2_ASM71036v3_genomic.fna,intergenic,817,Bacteroides fragilis,,Bacteroides,Bacteroidaceae,Bacteroidales,Bacteroidia,Bacteroidetes,,Bacteria,SRR12280409.fastq,144,22,100,NA,NA,NA,NA
6300,NZ_CP036546.1:3910605-3910635-3910676-3910706,0,36,10,SRR12280409.fastq,GCF_000710365.2_ASM71036v3_genomic.fna,intergenic,817,Bacteroides fragilis,,Bacteroides,Bacteroidaceae,Bacteroidales,Bacteroidia,Bacteroidetes,,Bacteria,SRR12280409.fastq,101,30,41,NA,NA,NA,NA
6301,NZ_CP036546.1:3917736-3917766-3917806-3917836,0,129,10,SRR12280409.fastq,GCF_000710365.2_ASM71036v3_genomic.fna,intergenic,817,Bacteroides fragilis,,Bacteroides,Bacteroidaceae,Bacteroidales,Bacteroidia,Bacteroidetes,,Bacteria,SRR12280409.fastq,100,30,40,NA,NA,NA,NA
6302,NZ_CP036546.1:3981073-3981092-3981260-3981279,0,82,10,SRR12280409.fastq,GCF_000710365.2_ASM71036v3_genomic.fna,intergenic,817,Bacteroides fragilis,,Bacteroides,Bacteroidaceae,Bacteroidales,Bacteroidia,Bacteroidetes,,Bacteria,SRR12280409.fastq,206,19,168,NA,NA,NA,NA
6303,NZ_CP036546.1:4049524-4049543-4049594-4049613,0,9,10,SRR12280409.fastq,GCF_000710365.2_ASM71036v3_genomic.fna,intergenic,817,Bacteroides fragilis,,Bacteroides,Bacteroidaceae,Bacteroidales,Bacteroidia,Bacteroidetes,,Bacteria,SRR12280409.fastq,89,19,51,NA,NA,NA,NA
6304,NZ_CP036546.1:4078838-4078854-4078893-4078909,0,166,10,SRR12280409.fastq,GCF_000710365.2_ASM71036v3_genomic.fna,intergenic,817,Bacteroides fragilis,,Bacteroides,Bacteroidaceae,Bacteroidales,Bacteroidia,Bacteroidetes,,Bacteria,SRR12280409.fastq,71,16,39,NA,NA,NA,NA
6305,NZ_CP036546.1:4348970-4349000-4349042-4349072,0,141,10,SRR12280409.fastq,GCF_000710365.2_ASM71036v3_genomic.fna,intergenic,817,Bacteroides fragilis,,Bacteroides,Bacteroidaceae,Bacteroidales,Bacteroidia,Bacteroidetes,,Bacteria,SRR12280409.fastq,102,30,42,NA,NA,NA,NA
6306,NZ_CP036546.1:4371508-4371524-4371953-4371969,92,29,0.2396694214876033,SRR12280409.fastq,GCF_000710365.2_ASM71036v3_genomic.fna,partial,817,Bacteroides fragilis,,Bacteroides,Bacteroidaceae,Bacteroidales,Bacteroidia,Bacteroidetes,,Bacteria,SRR12280409.fastq,461,16,429,NA,NA,NA,NA
6307,NZ_CP036546.1:4642124-4642154-4642196-4642226,0,16,10,SRR12280409.fastq,GCF_000710365.2_ASM71036v3_genomic.fna,intergenic,817,Bacteroides fragilis,,Bacteroides,Bacteroidaceae,Bacteroidales,Bacteroidia,Bacteroidetes,,Bacteria,SRR12280409.fastq,102,30,42,NA,NA,NA,NA
6308,NZ_CP036546.1:4662429-4662461-4662512-4662544,0,11,10,SRR12280409.fastq,GCF_000710365.2_ASM71036v3_genomic.fna,intergenic,817,Bacteroides fragilis,,Bacteroides,Bacteroidaceae,Bacteroidales,Bacteroidia,Bacteroidetes,,Bacteria,SRR12280409.fastq,115,32,51,NA,NA,NA,NA
6309,NZ_CP036546.1:4794965-4794985-4795246-4795266,6,104,0.9454545454545454,SRR12280409.fastq,GCF_000710365.2_ASM71036v3_genomic.fna,intergenic,817,Bacteroides fragilis,,Bacteroides,Bacteroidaceae,Bacteroidales,Bacteroidia,Bacteroidetes,,Bacteria,SRR12280409.fastq,301,20,261,NA,NA,NA,NA
6310,NZ_CP036546.1:1043608-1043626-1043749-1043767,56,4,0.06666666666666667,SRR12280410.fastq,GCF_000710365.2_ASM71036v3_genomic.fna,intergenic,817,Bacteroides fragilis,,Bacteroides,Bacteroidaceae,Bacteroidales,Bacteroidia,Bacteroidetes,,Bacteria,SRR12280410.fastq,159,18,123,NA,NA,NA,NA
6311,NZ_CP036546.1:3032087-3032106-3032287-3032306,2,45,0.9574468085106383,SRR12280410.fastq,GCF_000710365.2_ASM71036v3_genomic.fna,intergenic,817,Bacteroides fragilis,,Bacteroides,Bacteroidaceae,Bacteroidales,Bacteroidia,Bacteroidetes,,Bacteria,SRR12280410.fastq,219,19,181,NA,NA,NA,NA
6312,NZ_CP036546.1:3981073-3981092-3981260-3981279,5,52,0.9122807017543859,SRR12280410.fastq,GCF_000710365.2_ASM71036v3_genomic.fna,intergenic,817,Bacteroides fragilis,,Bacteroides,Bacteroidaceae,Bacteroidales,Bacteroidia,Bacteroidetes,,Bacteria,SRR12280410.fastq,206,19,168,NA,NA,NA,NA
6313,NZ_CP036546.1:359304-359325-359577-359598,182,4,0.021505376344086023,SRR12280411.fastq,GCF_000710365.2_ASM71036v3_genomic.fna,intergenic,817,Bacteroides fragilis,,Bacteroides,Bacteroidaceae,Bacteroidales,Bacteroidia,Bacteroidetes,,Bacteria,SRR12280411.fastq,294,21,252,NA,NA,NA,NA
6314,NZ_CP036546.1:735448-735463-735867-735882,171,5,0.028409090909090908,SRR12280411.fastq,GCF_000710365.2_ASM71036v3_genomic.fna,intergenic,817,Bacteroides fragilis,,Bacteroides,Bacteroidaceae,Bacteroidales,Bacteroidia,Bacteroidetes,,Bacteria,SRR12280411.fastq,434,15,404,NA,NA,NA,NA
6315,NZ_CP036546.1:906456-906474-906597-906615,53,10,0.15873015873015872,SRR12280411.fastq,GCF_000710365.2_ASM71036v3_genomic.fna,intergenic,817,Bacteroides fragilis,,Bacteroides,Bacteroidaceae,Bacteroidales,Bacteroidia,Bacteroidetes,,Bacteria,SRR12280411.fastq,159,18,123,NA,NA,NA,NA
6316,NZ_CP036546.1:1043608-1043626-1043749-1043767,155,23,0.12921348314606743,SRR12280411.fastq,GCF_000710365.2_ASM71036v3_genomic.fna,intergenic,817,Bacteroides fragilis,,Bacteroides,Bacteroidaceae,Bacteroidales,Bacteroidia,Bacteroidetes,,Bacteria,SRR12280411.fastq,159,18,123,NA,NA,NA,NA
6317,NZ_CP036546.1:2689178-2689203-2689390-2689415,116,5,0.04132231404958678,SRR12280411.fastq,GCF_000710365.2_ASM71036v3_genomic.fna,intergenic,817,Bacteroides fragilis,,Bacteroides,Bacteroidaceae,Bacteroidales,Bacteroidia,Bacteroidetes,,Bacteria,SRR12280411.fastq,237,25,187,NA,NA,NA,NA
6318,NZ_CP036546.1:2909988-2910012-2910708-2910732,89,3,0.03260869565217391,SRR12280411.fastq,GCF_000710365.2_ASM71036v3_genomic.fna,intergenic,817,Bacteroides fragilis,,Bacteroides,Bacteroidaceae,Bacteroidales,Bacteroidia,Bacteroidetes,,Bacteria,SRR12280411.fastq,744,24,696,NA,NA,NA,NA
6319,NZ_CP036546.1:3032087-3032106-3032287-3032306,0,89,10,SRR12280411.fastq,GCF_000710365.2_ASM71036v3_genomic.fna,intergenic,817,Bacteroides fragilis,,Bacteroides,Bacteroidaceae,Bacteroidales,Bacteroidia,Bacteroidetes,,Bacteria,SRR12280411.fastq,219,19,181,NA,NA,NA,NA
6320,NZ_CP036546.1:3109480-3109495-3109758-3109773,15,2,0.11764705882352941,SRR12280411.fastq,GCF_000710365.2_ASM71036v3_genomic.fna,intergenic,817,Bacteroides fragilis,,Bacteroides,Bacteroidaceae,Bacteroidales,Bacteroidia,Bacteroidetes,,Bacteria,SRR12280411.fastq,293,15,263,NA,NA,NA,NA
6321,NZ_CP036546.1:3981073-3981092-3981260-3981279,5,136,0.9645390070921985,SRR12280411.fastq,GCF_000710365.2_ASM71036v3_genomic.fna,intergenic,817,Bacteroides fragilis,,Bacteroides,Bacteroidaceae,Bacteroidales,Bacteroidia,Bacteroidetes,,Bacteria,SRR12280411.fastq,206,19,168,NA,NA,NA,NA
6322,NZ_CP012938.1:298278-298298-298547-298567,127,4,0.030534351145038167,SRR12280412.fastq,GCF_001314995.1_ASM131499v1_genomic.fna,intergenic,28116,Bacteroides ovatus,,Bacteroides,Bacteroidaceae,Bacteroidales,Bacteroidia,Bacteroidetes,,Bacteria,SRR12280412.fastq,289,20,249,NA,NA,NA,NA
6323,NZ_CP012938.1:1410308-1410334-1410568-1410594,0,90,10,SRR12280412.fastq,GCF_001314995.1_ASM131499v1_genomic.fna,intergenic,28116,Bacteroides ovatus,,Bacteroides,Bacteroidaceae,Bacteroidales,Bacteroidia,Bacteroidetes,,Bacteria,SRR12280412.fastq,286,26,234,NA,NA,NA,NA
6324,NZ_CP012938.1:1670988-1671008-1671259-1671279,129,22,0.1456953642384106,SRR12280412.fastq,GCF_001314995.1_ASM131499v1_genomic.fna,intergenic,28116,Bacteroides ovatus,,Bacteroides,Bacteroidaceae,Bacteroidales,Bacteroidia,Bacteroidetes,,Bacteria,SRR12280412.fastq,291,20,251,NA,NA,NA,NA
6325,NZ_CP012938.1:2519553-2519574-2520104-2520125,148,19,0.11377245508982035,SRR12280412.fastq,GCF_001314995.1_ASM131499v1_genomic.fna,partial,28116,Bacteroides ovatus,,Bacteroides,Bacteroidaceae,Bacteroidales,Bacteroidia,Bacteroidetes,,Bacteria,SRR12280412.fastq,572,21,530,NA,NA,NA,NA
6326,NZ_CP040468.1:21787-21808-21961-21982,0,5,10,SRR12280413.fastq,GCF_006149185.1_ASM614918v1_genomic.fna,intergenic,823,Parabacteroides distasonis,,Parabacteroides,Tannerellaceae,Bacteroidales,Bacteroidia,Bacteroidetes,,Bacteria,SRR12280413.fastq,195,21,153,NA,NA,NA,NA
6327,NZ_CP040468.1:940228-940242-940461-940475,205,8,0.03755868544600939,SRR12280413.fastq,GCF_006149185.1_ASM614918v1_genomic.fna,intergenic,823,Parabacteroides distasonis,,Parabacteroides,Tannerellaceae,Bacteroidales,Bacteroidia,Bacteroidetes,,Bacteria,SRR12280413.fastq,247,14,219,NA,NA,NA,NA
6328,NZ_CP040468.1:1184797-1184812-1184994-1185009,220,17,0.07172995780590717,SRR12280413.fastq,GCF_006149185.1_ASM614918v1_genomic.fna,intergenic,823,Parabacteroides distasonis,,Parabacteroides,Tannerellaceae,Bacteroidales,Bacteroidia,Bacteroidetes,,Bacteria,SRR12280413.fastq,212,15,182,NA,NA,NA,NA
6329,NZ_CP040468.1:1495697-1495711-1495877-1495891,8,110,0.9322033898305084,SRR12280413.fastq,GCF_006149185.1_ASM614918v1_genomic.fna,intergenic,823,Parabacteroides distasonis,,Parabacteroides,Tannerellaceae,Bacteroidales,Bacteroidia,Bacteroidetes,,Bacteria,SRR12280413.fastq,194,14,166,NA,NA,NA,NA
6330,NZ_CP040468.1:3796212-3796238-3796403-3796429,95,2,0.020618556701030927,SRR12280413.fastq,GCF_006149185.1_ASM614918v1_genomic.fna,intergenic,823,Parabacteroides distasonis,,Parabacteroides,Tannerellaceae,Bacteroidales,Bacteroidia,Bacteroidetes,,Bacteria,SRR12280413.fastq,217,26,165,NA,NA,NA,NA
6331,NZ_CP040468.1:4575687-4575706-4575842-4575861,70,139,0.6650717703349283,SRR12280413.fastq,GCF_006149185.1_ASM614918v1_genomic.fna,intergenic,823,Parabacteroides distasonis,,Parabacteroides,Tannerellaceae,Bacteroidales,Bacteroidia,Bacteroidetes,,Bacteria,SRR12280413.fastq,174,19,136,NA,NA,NA,NA
6332,NZ_CP040468.1:221761-221802-221925-221966,192,59,0.2350597609561753,SRR12280413.fastq,GCF_006149185.1_ASM614918v1_genomic.fna,intergenic,823,Parabacteroides distasonis,,Parabacteroides,Tannerellaceae,Bacteroidales,Bacteroidia,Bacteroidetes,,Bacteria,SRR12280413.fastq,205,41,123,NA,NA,NA,NA
6333,NZ_CP040468.1:359706-359724-360041-360059,9,185,0.9536082474226805,SRR12280413.fastq,GCF_006149185.1_ASM614918v1_genomic.fna,intergenic,823,Parabacteroides distasonis,,Parabacteroides,Tannerellaceae,Bacteroidales,Bacteroidia,Bacteroidetes,,Bacteria,SRR12280413.fastq,353,18,317,NA,NA,NA,NA
6334,NZ_CP040468.1:578317-578339-578652-578674,64,148,0.6981132075471698,SRR12280413.fastq,GCF_006149185.1_ASM614918v1_genomic.fna,intergenic,823,Parabacteroides distasonis,,Parabacteroides,Tannerellaceae,Bacteroidales,Bacteroidia,Bacteroidetes,,Bacteria,SRR12280413.fastq,357,22,313,NA,NA,NA,NA
6335,NZ_CP040468.1:1051345-1051365-1051677-1051697,0,271,10,SRR12280413.fastq,GCF_006149185.1_ASM614918v1_genomic.fna,intergenic,823,Parabacteroides distasonis,,Parabacteroides,Tannerellaceae,Bacteroidales,Bacteroidia,Bacteroidetes,,Bacteria,SRR12280413.fastq,352,20,312,NA,NA,NA,NA
6336,NZ_CP040468.1:2043891-2043918-2044035-2044062,198,10,0.04807692307692308,SRR12280413.fastq,GCF_006149185.1_ASM614918v1_genomic.fna,intergenic,823,Parabacteroides distasonis,,Parabacteroides,Tannerellaceae,Bacteroidales,Bacteroidia,Bacteroidetes,,Bacteria,SRR12280413.fastq,171,27,117,NA,NA,NA,NA
6337,NZ_CP040468.1:2800176-2800206-2800244-2800274,0,197,10,SRR12280413.fastq,GCF_006149185.1_ASM614918v1_genomic.fna,intergenic,823,Parabacteroides distasonis,,Parabacteroides,Tannerellaceae,Bacteroidales,Bacteroidia,Bacteroidetes,,Bacteria,SRR12280413.fastq,98,30,38,NA,NA,NA,NA
6338,NZ_CP040468.1:2855572-2855608-2856285-2856321,48,84,0.6363636363636364,SRR12280413.fastq,GCF_006149185.1_ASM614918v1_genomic.fna,intergenic,823,Parabacteroides distasonis,,Parabacteroides,Tannerellaceae,Bacteroidales,Bacteroidia,Bacteroidetes,,Bacteria,SRR12280413.fastq,749,36,677,NA,NA,NA,NA
6339,NZ_CP040468.1:2949403-2949423-2949735-2949755,134,124,0.4806201550387597,SRR12280413.fastq,GCF_006149185.1_ASM614918v1_genomic.fna,intergenic,823,Parabacteroides distasonis,,Parabacteroides,Tannerellaceae,Bacteroidales,Bacteroidia,Bacteroidetes,,Bacteria,SRR12280413.fastq,352,20,312,NA,NA,NA,NA
6340,NZ_CP040468.1:3821255-3821292-3821433-3821470,135,63,0.3181818181818182,SRR12280413.fastq,GCF_006149185.1_ASM614918v1_genomic.fna,intergenic,823,Parabacteroides distasonis,,Parabacteroides,Tannerellaceae,Bacteroidales,Bacteroidia,Bacteroidetes,,Bacteria,SRR12280413.fastq,215,37,141,NA,NA,NA,NA
6341,NZ_CP040468.1:4585558-4585578-4585731-4585751,127,58,0.31351351351351353,SRR12280413.fastq,GCF_006149185.1_ASM614918v1_genomic.fna,intergenic,823,Parabacteroides distasonis,,Parabacteroides,Tannerellaceae,Bacteroidales,Bacteroidia,Bacteroidetes,,Bacteria,SRR12280413.fastq,193,20,153,NA,NA,NA,NA
6342,NZ_CP040468.1:4612477-4612500-4612749-4612772,32,3,0.08571428571428572,SRR12280413.fastq,GCF_006149185.1_ASM614918v1_genomic.fna,intergenic,823,Parabacteroides distasonis,,Parabacteroides,Tannerellaceae,Bacteroidales,Bacteroidia,Bacteroidetes,,Bacteria,SRR12280413.fastq,295,23,249,NA,NA,NA,NA
6343,NZ_CP040468.1:4841261-4841278-4841512-4841529,70,45,0.391304347826087,SRR12280413.fastq,GCF_006149185.1_ASM614918v1_genomic.fna,intergenic,823,Parabacteroides distasonis,,Parabacteroides,Tannerellaceae,Bacteroidales,Bacteroidia,Bacteroidetes,,Bacteria,SRR12280413.fastq,268,17,234,NA,NA,NA,NA
6344,NZ_CP043529.1:33075-33099-33263-33287,2,3,0.6,SRR12280414.fastq,GCF_008728395.1_ASM872839v1_genomic.fna,intergenic,821,Phocaeicola vulgatus,,Phocaeicola,Bacteroidaceae,Bacteroidales,Bacteroidia,Bacteroidetes,,Bacteria,SRR12280414.fastq,212,24,164,NA,NA,NA,NA
6345,NZ_CP043529.1:209641-209659-209829-209847,282,6,0.020833333333333332,SRR12280414.fastq,GCF_008728395.1_ASM872839v1_genomic.fna,intergenic,821,Phocaeicola vulgatus,,Phocaeicola,Bacteroidaceae,Bacteroidales,Bacteroidia,Bacteroidetes,,Bacteria,SRR12280414.fastq,206,18,170,NA,NA,NA,NA
6346,NZ_CP043529.1:1060025-1060044-1060074-1060093,195,5,0.025,SRR12280414.fastq,GCF_008728395.1_ASM872839v1_genomic.fna,intergenic,821,Phocaeicola vulgatus,,Phocaeicola,Bacteroidaceae,Bacteroidales,Bacteroidia,Bacteroidetes,,Bacteria,SRR12280414.fastq,68,19,30,NA,NA,NA,NA
6347,NZ_CP043529.1:1959098-1959144-1959259-1959305,0,202,10,SRR12280414.fastq,GCF_008728395.1_ASM872839v1_genomic.fna,intergenic,821,Phocaeicola vulgatus,,Phocaeicola,Bacteroidaceae,Bacteroidales,Bacteroidia,Bacteroidetes,,Bacteria,SRR12280414.fastq,207,46,115,NA,NA,NA,NA
6348,NZ_CP043529.1:3011475-3011501-3011651-3011677,78,6,0.07142857142857142,SRR12280414.fastq,GCF_008728395.1_ASM872839v1_genomic.fna,intergenic,821,Phocaeicola vulgatus,,Phocaeicola,Bacteroidaceae,Bacteroidales,Bacteroidia,Bacteroidetes,,Bacteria,SRR12280414.fastq,202,26,150,NA,NA,NA,NA
6349,NZ_CP043529.1:3321493-3321518-3321773-3321798,51,12,0.19047619047619047,SRR12280414.fastq,GCF_008728395.1_ASM872839v1_genomic.fna,intergenic,821,Phocaeicola vulgatus,,Phocaeicola,Bacteroidaceae,Bacteroidales,Bacteroidia,Bacteroidetes,,Bacteria,SRR12280414.fastq,305,25,255,NA,NA,NA,NA
6350,NZ_CP043529.1:3679089-3679114-3679272-3679297,17,12,0.41379310344827586,SRR12280414.fastq,GCF_008728395.1_ASM872839v1_genomic.fna,intergenic,821,Phocaeicola vulgatus,,Phocaeicola,Bacteroidaceae,Bacteroidales,Bacteroidia,Bacteroidetes,,Bacteria,SRR12280414.fastq,208,25,158,NA,NA,NA,NA
6351,NZ_CP043529.1:4119937-4119953-4120315-4120331,85,16,0.15841584158415842,SRR12280414.fastq,GCF_008728395.1_ASM872839v1_genomic.fna,intergenic,821,Phocaeicola vulgatus,,Phocaeicola,Bacteroidaceae,Bacteroidales,Bacteroidia,Bacteroidetes,,Bacteria,SRR12280414.fastq,394,16,362,NA,NA,NA,NA
6352,NZ_CP043529.1:33075-33099-33263-33287,55,15,0.21428571428571427,SRR12280415.fastq,GCF_008728395.1_ASM872839v1_genomic.fna,intergenic,821,Phocaeicola vulgatus,,Phocaeicola,Bacteroidaceae,Bacteroidales,Bacteroidia,Bacteroidetes,,Bacteria,SRR12280415.fastq,212,24,164,NA,NA,NA,NA
6353,NZ_CP043529.1:601332-601349-601626-601643,239,6,0.024489795918367346,SRR12280415.fastq,GCF_008728395.1_ASM872839v1_genomic.fna,intergenic,821,Phocaeicola vulgatus,,Phocaeicola,Bacteroidaceae,Bacteroidales,Bacteroidia,Bacteroidetes,,Bacteria,SRR12280415.fastq,311,17,277,NA,NA,NA,NA
6354,NZ_CP043529.1:1125650-1125669-1125820-1125839,149,119,0.44402985074626866,SRR12280415.fastq,GCF_008728395.1_ASM872839v1_genomic.fna,intergenic,821,Phocaeicola vulgatus,,Phocaeicola,Bacteroidaceae,Bacteroidales,Bacteroidia,Bacteroidetes,,Bacteria,SRR12280415.fastq,189,19,151,NA,NA,NA,NA
6355,NZ_CP043529.1:3011475-3011501-3011651-3011677,151,13,0.07926829268292683,SRR12280415.fastq,GCF_008728395.1_ASM872839v1_genomic.fna,intergenic,821,Phocaeicola vulgatus,,Phocaeicola,Bacteroidaceae,Bacteroidales,Bacteroidia,Bacteroidetes,,Bacteria,SRR12280415.fastq,202,26,150,NA,NA,NA,NA
6356,NZ_CP043529.1:3679089-3679114-3679272-3679297,24,13,0.35135135135135137,SRR12280415.fastq,GCF_008728395.1_ASM872839v1_genomic.fna,intergenic,821,Phocaeicola vulgatus,,Phocaeicola,Bacteroidaceae,Bacteroidales,Bacteroidia,Bacteroidetes,,Bacteria,SRR12280415.fastq,208,25,158,NA,NA,NA,NA
6357,NZ_CP064353.1:741178-741190-741608-741620,157,12,0.07100591715976332,SRR12280418.fastq,GCF_017873595.1_ASM1787359v1_genomic.fna,intragenic,328812,Parabacteroides goldsteinii,,Parabacteroides,Tannerellaceae,Bacteroidales,Bacteroidia,Bacteroidetes,,Bacteria,SRR12280418.fastq,442,12,418,NA,NA,NA,NA
6358,NZ_CP064353.1:4171549-4171566-4171717-4171734,157,45,0.22277227722772278,SRR12280418.fastq,GCF_017873595.1_ASM1787359v1_genomic.fna,intergenic,328812,Parabacteroides goldsteinii,,Parabacteroides,Tannerellaceae,Bacteroidales,Bacteroidia,Bacteroidetes,,Bacteria,SRR12280418.fastq,185,17,151,NA,NA,NA,NA
6359,NZ_CP064353.1:4216210-4216229-4216598-4216617,38,9,0.19148936170212766,SRR12280418.fastq,GCF_017873595.1_ASM1787359v1_genomic.fna,intergenic,328812,Parabacteroides goldsteinii,,Parabacteroides,Tannerellaceae,Bacteroidales,Bacteroidia,Bacteroidetes,,Bacteria,SRR12280418.fastq,407,19,369,NA,NA,NA,NA
6360,NZ_CP064353.1:4365903-4365920-4366071-4366088,197,6,0.029556650246305417,SRR12280418.fastq,GCF_017873595.1_ASM1787359v1_genomic.fna,intergenic,328812,Parabacteroides goldsteinii,,Parabacteroides,Tannerellaceae,Bacteroidales,Bacteroidia,Bacteroidetes,,Bacteria,SRR12280418.fastq,185,17,151,NA,NA,NA,NA
6361,NZ_CP064353.1:6213677-6213692-6213857-6213872,70,107,0.6045197740112994,SRR12280418.fastq,GCF_017873595.1_ASM1787359v1_genomic.fna,intergenic,328812,Parabacteroides goldsteinii,,Parabacteroides,Tannerellaceae,Bacteroidales,Bacteroidia,Bacteroidetes,,Bacteria,SRR12280418.fastq,195,15,165,NA,NA,NA,NA
6362,NZ_CP064353.1:6224884-6224916-6225059-6225091,97,76,0.4393063583815029,SRR12280418.fastq,GCF_017873595.1_ASM1787359v1_genomic.fna,partial,328812,Parabacteroides goldsteinii,,Parabacteroides,Tannerellaceae,Bacteroidales,Bacteroidia,Bacteroidetes,,Bacteria,SRR12280418.fastq,207,32,143,NA,NA,NA,NA
6363,NZ_CP064353.1:361640-361656-361858-361874,181,15,0.07653061224489796,SRR12280418.fastq,GCF_017873595.1_ASM1787359v1_genomic.fna,intergenic,328812,Parabacteroides goldsteinii,,Parabacteroides,Tannerellaceae,Bacteroidales,Bacteroidia,Bacteroidetes,,Bacteria,SRR12280418.fastq,234,16,202,NA,NA,NA,NA
6364,NZ_CP064353.1:391524-391547-391830-391853,193,7,0.035,SRR12280418.fastq,GCF_017873595.1_ASM1787359v1_genomic.fna,intergenic,328812,Parabacteroides goldsteinii,,Parabacteroides,Tannerellaceae,Bacteroidales,Bacteroidia,Bacteroidetes,,Bacteria,SRR12280418.fastq,329,23,283,NA,NA,NA,NA
6365,NZ_CP064353.1:729787-729817-729852-729882,0,109,10,SRR12280418.fastq,GCF_017873595.1_ASM1787359v1_genomic.fna,intragenic,328812,Parabacteroides goldsteinii,,Parabacteroides,Tannerellaceae,Bacteroidales,Bacteroidia,Bacteroidetes,,Bacteria,SRR12280418.fastq,95,30,35,NA,NA,NA,NA
6366,NZ_CP064353.1:968902-968933-969060-969091,9,21,0.7,SRR12280418.fastq,GCF_017873595.1_ASM1787359v1_genomic.fna,intergenic,328812,Parabacteroides goldsteinii,,Parabacteroides,Tannerellaceae,Bacteroidales,Bacteroidia,Bacteroidetes,,Bacteria,SRR12280418.fastq,189,31,127,NA,NA,NA,NA
6367,NZ_CP064353.1:2310048-2310080-2310223-2310255,145,5,0.03333333333333333,SRR12280418.fastq,GCF_017873595.1_ASM1787359v1_genomic.fna,intergenic,328812,Parabacteroides goldsteinii,,Parabacteroides,Tannerellaceae,Bacteroidales,Bacteroidia,Bacteroidetes,,Bacteria,SRR12280418.fastq,207,32,143,NA,NA,NA,NA
6368,NZ_CP064353.1:2833814-2833848-2834511-2834545,1,67,0.9852941176470589,SRR12280418.fastq,GCF_017873595.1_ASM1787359v1_genomic.fna,intergenic,328812,Parabacteroides goldsteinii,,Parabacteroides,Tannerellaceae,Bacteroidales,Bacteroidia,Bacteroidetes,,Bacteria,SRR12280418.fastq,731,34,663,NA,NA,NA,NA
6369,NZ_CP064353.1:2879327-2879350-2879570-2879593,153,14,0.08383233532934131,SRR12280418.fastq,GCF_017873595.1_ASM1787359v1_genomic.fna,intergenic,328812,Parabacteroides goldsteinii,,Parabacteroides,Tannerellaceae,Bacteroidales,Bacteroidia,Bacteroidetes,,Bacteria,SRR12280418.fastq,266,23,220,NA,NA,NA,NA
6370,NZ_CP064353.1:3209349-3209364-3209566-3209581,192,28,0.12727272727272726,SRR12280418.fastq,GCF_017873595.1_ASM1787359v1_genomic.fna,intergenic,328812,Parabacteroides goldsteinii,,Parabacteroides,Tannerellaceae,Bacteroidales,Bacteroidia,Bacteroidetes,,Bacteria,SRR12280418.fastq,232,15,202,NA,NA,NA,NA
6371,NZ_CP064353.1:3420091-3420107-3420398-3420414,21,42,0.6666666666666666,SRR12280418.fastq,GCF_017873595.1_ASM1787359v1_genomic.fna,intergenic,328812,Parabacteroides goldsteinii,,Parabacteroides,Tannerellaceae,Bacteroidales,Bacteroidia,Bacteroidetes,,Bacteria,SRR12280418.fastq,323,16,291,NA,NA,NA,NA
6372,NZ_CP064353.1:3879143-3879159-3879363-3879379,144,7,0.046357615894039736,SRR12280418.fastq,GCF_017873595.1_ASM1787359v1_genomic.fna,intergenic,328812,Parabacteroides goldsteinii,,Parabacteroides,Tannerellaceae,Bacteroidales,Bacteroidia,Bacteroidetes,,Bacteria,SRR12280418.fastq,236,16,204,NA,NA,NA,NA
6373,NZ_CP064353.1:4034636-4034655-4034777-4034796,86,104,0.5473684210526316,SRR12280418.fastq,GCF_017873595.1_ASM1787359v1_genomic.fna,intergenic,328812,Parabacteroides goldsteinii,,Parabacteroides,Tannerellaceae,Bacteroidales,Bacteroidia,Bacteroidetes,,Bacteria,SRR12280418.fastq,160,19,122,NA,NA,NA,NA
6374,NZ_CP064353.1:4206854-4206879-4207020-4207045,0,8,10,SRR12280418.fastq,GCF_017873595.1_ASM1787359v1_genomic.fna,intergenic,328812,Parabacteroides goldsteinii,,Parabacteroides,Tannerellaceae,Bacteroidales,Bacteroidia,Bacteroidetes,,Bacteria,SRR12280418.fastq,191,25,141,NA,NA,NA,NA
6375,NZ_CP064353.1:4235329-4235349-4235754-4235774,165,22,0.11764705882352941,SRR12280418.fastq,GCF_017873595.1_ASM1787359v1_genomic.fna,intergenic,328812,Parabacteroides goldsteinii,,Parabacteroides,Tannerellaceae,Bacteroidales,Bacteroidia,Bacteroidetes,,Bacteria,SRR12280418.fastq,445,20,405,NA,NA,NA,NA
6376,NZ_CP064353.1:4324178-4324211-4324341-4324374,169,15,0.08152173913043478,SRR12280418.fastq,GCF_017873595.1_ASM1787359v1_genomic.fna,intergenic,328812,Parabacteroides goldsteinii,,Parabacteroides,Tannerellaceae,Bacteroidales,Bacteroidia,Bacteroidetes,,Bacteria,SRR12280418.fastq,196,33,130,NA,NA,NA,NA
6377,NZ_CP064353.1:4396987-4397013-4397137-4397163,11,37,0.7708333333333334,SRR12280418.fastq,GCF_017873595.1_ASM1787359v1_genomic.fna,intergenic,328812,Parabacteroides goldsteinii,,Parabacteroides,Tannerellaceae,Bacteroidales,Bacteroidia,Bacteroidetes,,Bacteria,SRR12280418.fastq,176,26,124,NA,NA,NA,NA
6378,NZ_CP064353.1:4426778-4426825-4427441-4427488,210,6,0.027777777777777776,SRR12280418.fastq,GCF_017873595.1_ASM1787359v1_genomic.fna,partial,328812,Parabacteroides goldsteinii,,Parabacteroides,Tannerellaceae,Bacteroidales,Bacteroidia,Bacteroidetes,,Bacteria,SRR12280418.fastq,710,47,616,NA,NA,NA,NA
6379,NZ_CP064353.1:5007670-5007703-5007815-5007848,8,11,0.5789473684210527,SRR12280418.fastq,GCF_017873595.1_ASM1787359v1_genomic.fna,intergenic,328812,Parabacteroides goldsteinii,,Parabacteroides,Tannerellaceae,Bacteroidales,Bacteroidia,Bacteroidetes,,Bacteria,SRR12280418.fastq,178,33,112,NA,NA,NA,NA
6380,NZ_CP064353.1:5084201-5084225-5084606-5084630,181,19,0.095,SRR12280418.fastq,GCF_017873595.1_ASM1787359v1_genomic.fna,intergenic,328812,Parabacteroides goldsteinii,,Parabacteroides,Tannerellaceae,Bacteroidales,Bacteroidia,Bacteroidetes,,Bacteria,SRR12280418.fastq,429,24,381,NA,NA,NA,NA
6381,NZ_CP064353.1:5156412-5156431-5156792-5156811,123,5,0.0390625,SRR12280418.fastq,GCF_017873595.1_ASM1787359v1_genomic.fna,intergenic,328812,Parabacteroides goldsteinii,,Parabacteroides,Tannerellaceae,Bacteroidales,Bacteroidia,Bacteroidetes,,Bacteria,SRR12280418.fastq,399,19,361,NA,NA,NA,NA
6382,NZ_CP064353.1:5430614-5430644-5431114-5431144,108,24,0.18181818181818182,SRR12280418.fastq,GCF_017873595.1_ASM1787359v1_genomic.fna,intergenic,328812,Parabacteroides goldsteinii,,Parabacteroides,Tannerellaceae,Bacteroidales,Bacteroidia,Bacteroidetes,,Bacteria,SRR12280418.fastq,530,30,470,NA,NA,NA,NA
6383,NZ_CP064353.1:5736223-5736239-5736392-5736408,14,24,0.631578947368421,SRR12280418.fastq,GCF_017873595.1_ASM1787359v1_genomic.fna,intergenic,328812,Parabacteroides goldsteinii,,Parabacteroides,Tannerellaceae,Bacteroidales,Bacteroidia,Bacteroidetes,,Bacteria,SRR12280418.fastq,185,16,153,NA,NA,NA,NA
6384,NZ_CP064353.1:5827068-5827083-5827275-5827290,173,20,0.10362694300518134,SRR12280418.fastq,GCF_017873595.1_ASM1787359v1_genomic.fna,intergenic,328812,Parabacteroides goldsteinii,,Parabacteroides,Tannerellaceae,Bacteroidales,Bacteroidia,Bacteroidetes,,Bacteria,SRR12280418.fastq,222,15,192,NA,NA,NA,NA
6385,NZ_CP064353.1:5915236-5915257-5915415-5915436,98,103,0.5124378109452736,SRR12280418.fastq,GCF_017873595.1_ASM1787359v1_genomic.fna,intergenic,328812,Parabacteroides goldsteinii,,Parabacteroides,Tannerellaceae,Bacteroidales,Bacteroidia,Bacteroidetes,,Bacteria,SRR12280418.fastq,200,21,158,NA,NA,NA,NA
6386,NZ_CP064353.1:5945913-5945948-5946089-5946124,170,57,0.2511013215859031,SRR12280418.fastq,GCF_017873595.1_ASM1787359v1_genomic.fna,intergenic,328812,Parabacteroides goldsteinii,,Parabacteroides,Tannerellaceae,Bacteroidales,Bacteroidia,Bacteroidetes,,Bacteria,SRR12280418.fastq,211,35,141,NA,NA,NA,NA
6387,NZ_CP064353.1:6043364-6043385-6043590-6043611,29,6,0.17142857142857143,SRR12280418.fastq,GCF_017873595.1_ASM1787359v1_genomic.fna,intergenic,328812,Parabacteroides goldsteinii,,Parabacteroides,Tannerellaceae,Bacteroidales,Bacteroidia,Bacteroidetes,,Bacteria,SRR12280418.fastq,247,21,205,NA,NA,NA,NA
6388,NZ_CP064353.1:6453268-6453290-6453515-6453537,162,6,0.03571428571428571,SRR12280418.fastq,GCF_017873595.1_ASM1787359v1_genomic.fna,intergenic,328812,Parabacteroides goldsteinii,,Parabacteroides,Tannerellaceae,Bacteroidales,Bacteroidia,Bacteroidetes,,Bacteria,SRR12280418.fastq,269,22,225,NA,NA,NA,NA
6389,NZ_CP064353.1:6605552-6605570-6605696-6605714,127,18,0.12413793103448276,SRR12280418.fastq,GCF_017873595.1_ASM1787359v1_genomic.fna,intergenic,328812,Parabacteroides goldsteinii,,Parabacteroides,Tannerellaceae,Bacteroidales,Bacteroidia,Bacteroidetes,,Bacteria,SRR12280418.fastq,162,18,126,NA,NA,NA,NA
6390,NZ_CP064353.1:6617531-6617546-6617904-6617919,162,20,0.10989010989010989,SRR12280418.fastq,GCF_017873595.1_ASM1787359v1_genomic.fna,intergenic,328812,Parabacteroides goldsteinii,,Parabacteroides,Tannerellaceae,Bacteroidales,Bacteroidia,Bacteroidetes,,Bacteria,SRR12280418.fastq,388,15,358,NA,NA,NA,NA
6391,NZ_CP064353.1:6640622-6640639-6640704-6640721,12,4,0.25,SRR12280418.fastq,GCF_017873595.1_ASM1787359v1_genomic.fna,intergenic,328812,Parabacteroides goldsteinii,,Parabacteroides,Tannerellaceae,Bacteroidales,Bacteroidia,Bacteroidetes,,Bacteria,SRR12280418.fastq,99,17,65,NA,NA,NA,NA
6392,NZ_CP043529.1:33075-33099-33263-33287,17,7,0.2916666666666667,SRR12280419.fastq,GCF_008728395.1_ASM872839v1_genomic.fna,intergenic,821,Phocaeicola vulgatus,,Phocaeicola,Bacteroidaceae,Bacteroidales,Bacteroidia,Bacteroidetes,,Bacteria,SRR12280419.fastq,212,24,164,NA,NA,NA,NA
6393,NZ_CP043529.1:1125650-1125669-1125820-1125839,367,33,0.0825,SRR12280419.fastq,GCF_008728395.1_ASM872839v1_genomic.fna,intergenic,821,Phocaeicola vulgatus,,Phocaeicola,Bacteroidaceae,Bacteroidales,Bacteroidia,Bacteroidetes,,Bacteria,SRR12280419.fastq,189,19,151,NA,NA,NA,NA
6394,NZ_CP043529.1:3011475-3011501-3011651-3011677,4,166,0.9764705882352941,SRR12280419.fastq,GCF_008728395.1_ASM872839v1_genomic.fna,intergenic,821,Phocaeicola vulgatus,,Phocaeicola,Bacteroidaceae,Bacteroidales,Bacteroidia,Bacteroidetes,,Bacteria,SRR12280419.fastq,202,26,150,NA,NA,NA,NA
6395,NZ_CP043529.1:3321493-3321518-3321773-3321798,108,7,0.06086956521739131,SRR12280419.fastq,GCF_008728395.1_ASM872839v1_genomic.fna,intergenic,821,Phocaeicola vulgatus,,Phocaeicola,Bacteroidaceae,Bacteroidales,Bacteroidia,Bacteroidetes,,Bacteria,SRR12280419.fastq,305,25,255,NA,NA,NA,NA
6396,NZ_CP043529.1:3557322-3557339-3557639-3557656,422,9,0.02088167053364269,SRR12280419.fastq,GCF_008728395.1_ASM872839v1_genomic.fna,intergenic,821,Phocaeicola vulgatus,,Phocaeicola,Bacteroidaceae,Bacteroidales,Bacteroidia,Bacteroidetes,,Bacteria,SRR12280419.fastq,334,17,300,NA,NA,NA,NA
6397,NZ_CP043529.1:3679089-3679114-3679272-3679297,41,7,0.14583333333333334,SRR12280419.fastq,GCF_008728395.1_ASM872839v1_genomic.fna,intergenic,821,Phocaeicola vulgatus,,Phocaeicola,Bacteroidaceae,Bacteroidales,Bacteroidia,Bacteroidetes,,Bacteria,SRR12280419.fastq,208,25,158,NA,NA,NA,NA
6398,NZ_CP043529.1:4119937-4119953-4120315-4120331,223,17,0.07083333333333333,SRR12280419.fastq,GCF_008728395.1_ASM872839v1_genomic.fna,intergenic,821,Phocaeicola vulgatus,,Phocaeicola,Bacteroidaceae,Bacteroidales,Bacteroidia,Bacteroidetes,,Bacteria,SRR12280419.fastq,394,16,362,NA,NA,NA,NA
6399,NZ_CP043529.1:33075-33099-33263-33287,15,2,0.11764705882352941,SRR12280420.fastq,GCF_008728395.1_ASM872839v1_genomic.fna,intergenic,821,Phocaeicola vulgatus,,Phocaeicola,Bacteroidaceae,Bacteroidales,Bacteroidia,Bacteroidetes,,Bacteria,SRR12280420.fastq,212,24,164,NA,NA,NA,NA
6400,NZ_CP043529.1:601332-601349-601626-601643,309,14,0.043343653250773995,SRR12280420.fastq,GCF_008728395.1_ASM872839v1_genomic.fna,intergenic,821,Phocaeicola vulgatus,,Phocaeicola,Bacteroidaceae,Bacteroidales,Bacteroidia,Bacteroidetes,,Bacteria,SRR12280420.fastq,311,17,277,NA,NA,NA,NA
6401,NZ_CP043529.1:1125650-1125669-1125820-1125839,215,40,0.1568627450980392,SRR12280420.fastq,GCF_008728395.1_ASM872839v1_genomic.fna,intergenic,821,Phocaeicola vulgatus,,Phocaeicola,Bacteroidaceae,Bacteroidales,Bacteroidia,Bacteroidetes,,Bacteria,SRR12280420.fastq,189,19,151,NA,NA,NA,NA
6402,NZ_CP043529.1:2194188-2194214-2194245-2194271,0,205,10,SRR12280420.fastq,GCF_008728395.1_ASM872839v1_genomic.fna,intergenic,821,Phocaeicola vulgatus,,Phocaeicola,Bacteroidaceae,Bacteroidales,Bacteroidia,Bacteroidetes,,Bacteria,SRR12280420.fastq,83,26,31,NA,NA,NA,NA
6403,NZ_CP043529.1:2218307-2218334-2218370-2218397,0,2,10,SRR12280420.fastq,GCF_008728395.1_ASM872839v1_genomic.fna,intergenic,821,Phocaeicola vulgatus,,Phocaeicola,Bacteroidaceae,Bacteroidales,Bacteroidia,Bacteroidetes,,Bacteria,SRR12280420.fastq,90,27,36,NA,NA,NA,NA
6404,NZ_CP043529.1:2645245-2645266-2645416-2645437,153,192,0.5565217391304348,SRR12280420.fastq,GCF_008728395.1_ASM872839v1_genomic.fna,intergenic,821,Phocaeicola vulgatus,,Phocaeicola,Bacteroidaceae,Bacteroidales,Bacteroidia,Bacteroidetes,,Bacteria,SRR12280420.fastq,192,21,150,NA,NA,NA,NA
6405,NZ_CP043529.1:3011475-3011501-3011651-3011677,73,205,0.737410071942446,SRR12280420.fastq,GCF_008728395.1_ASM872839v1_genomic.fna,intergenic,821,Phocaeicola vulgatus,,Phocaeicola,Bacteroidaceae,Bacteroidales,Bacteroidia,Bacteroidetes,,Bacteria,SRR12280420.fastq,202,26,150,NA,NA,NA,NA
6406,NZ_CP043529.1:3326570-3326587-3326617-3326634,0,236,10,SRR12280420.fastq,GCF_008728395.1_ASM872839v1_genomic.fna,intergenic,821,Phocaeicola vulgatus,,Phocaeicola,Bacteroidaceae,Bacteroidales,Bacteroidia,Bacteroidetes,,Bacteria,SRR12280420.fastq,64,17,30,NA,NA,NA,NA
6407,NZ_CP043529.1:3679089-3679114-3679272-3679297,260,41,0.1362126245847176,SRR12280420.fastq,GCF_008728395.1_ASM872839v1_genomic.fna,intergenic,821,Phocaeicola vulgatus,,Phocaeicola,Bacteroidaceae,Bacteroidales,Bacteroidia,Bacteroidetes,,Bacteria,SRR12280420.fastq,208,25,158,NA,NA,NA,NA
6408,NZ_CP043529.1:4119937-4119953-4120315-4120331,194,30,0.13392857142857142,SRR12280420.fastq,GCF_008728395.1_ASM872839v1_genomic.fna,intergenic,821,Phocaeicola vulgatus,,Phocaeicola,Bacteroidaceae,Bacteroidales,Bacteroidia,Bacteroidetes,,Bacteria,SRR12280420.fastq,394,16,362,NA,NA,NA,NA
6409,NZ_CP043529.1:4747093-4747120-4747164-4747191,0,300,10,SRR12280420.fastq,GCF_008728395.1_ASM872839v1_genomic.fna,intergenic,821,Phocaeicola vulgatus,,Phocaeicola,Bacteroidaceae,Bacteroidales,Bacteroidia,Bacteroidetes,,Bacteria,SRR12280420.fastq,98,27,44,NA,NA,NA,NA
6410,NZ_CP043529.1:4755870-4755895-4756067-4756092,334,8,0.023391812865497075,SRR12280420.fastq,GCF_008728395.1_ASM872839v1_genomic.fna,intergenic,821,Phocaeicola vulgatus,,Phocaeicola,Bacteroidaceae,Bacteroidales,Bacteroidia,Bacteroidetes,,Bacteria,SRR12280420.fastq,222,25,172,NA,NA,NA,NA
6411,NZ_CP036546.1:1890702-1890722-1890896-1890916,17,2,0.10526315789473684,SRR12280421.fastq,GCF_000710365.2_ASM71036v3_genomic.fna,intergenic,817,Bacteroides fragilis,,Bacteroides,Bacteroidaceae,Bacteroidales,Bacteroidia,Bacteroidetes,,Bacteria,SRR12280421.fastq,214,20,174,NA,NA,NA,NA
6412,NZ_CP036546.1:359304-359325-359577-359598,63,2,0.03076923076923077,SRR12280421.fastq,GCF_000710365.2_ASM71036v3_genomic.fna,intergenic,817,Bacteroides fragilis,,Bacteroides,Bacteroidaceae,Bacteroidales,Bacteroidia,Bacteroidetes,,Bacteria,SRR12280421.fastq,294,21,252,NA,NA,NA,NA
6413,NZ_CP036546.1:906456-906474-906597-906615,86,5,0.054945054945054944,SRR12280421.fastq,GCF_000710365.2_ASM71036v3_genomic.fna,intergenic,817,Bacteroides fragilis,,Bacteroides,Bacteroidaceae,Bacteroidales,Bacteroidia,Bacteroidetes,,Bacteria,SRR12280421.fastq,159,18,123,NA,NA,NA,NA
6414,NZ_CP036546.1:1043608-1043626-1043749-1043767,28,3,0.0967741935483871,SRR12280421.fastq,GCF_000710365.2_ASM71036v3_genomic.fna,intergenic,817,Bacteroides fragilis,,Bacteroides,Bacteroidaceae,Bacteroidales,Bacteroidia,Bacteroidetes,,Bacteria,SRR12280421.fastq,159,18,123,NA,NA,NA,NA
6415,NZ_CP036546.1:1342528-1342554-1342600-1342626,0,74,10,SRR12280421.fastq,GCF_000710365.2_ASM71036v3_genomic.fna,intergenic,817,Bacteroides fragilis,,Bacteroides,Bacteroidaceae,Bacteroidales,Bacteroidia,Bacteroidetes,,Bacteria,SRR12280421.fastq,98,26,46,NA,NA,NA,NA
6416,NZ_CP036546.1:3032087-3032106-3032287-3032306,4,53,0.9298245614035088,SRR12280421.fastq,GCF_000710365.2_ASM71036v3_genomic.fna,intergenic,817,Bacteroides fragilis,,Bacteroides,Bacteroidaceae,Bacteroidales,Bacteroidia,Bacteroidetes,,Bacteria,SRR12280421.fastq,219,19,181,NA,NA,NA,NA
6417,NZ_CP043529.1:601332-601349-601626-601643,114,93,0.4492753623188406,SRR12280422.fastq,GCF_008728395.1_ASM872839v1_genomic.fna,intergenic,821,Phocaeicola vulgatus,,Phocaeicola,Bacteroidaceae,Bacteroidales,Bacteroidia,Bacteroidetes,,Bacteria,SRR12280422.fastq,311,17,277,NA,NA,NA,NA
6418,NZ_CP043529.1:3321493-3321518-3321773-3321798,104,49,0.3202614379084967,SRR12280422.fastq,GCF_008728395.1_ASM872839v1_genomic.fna,intergenic,821,Phocaeicola vulgatus,,Phocaeicola,Bacteroidaceae,Bacteroidales,Bacteroidia,Bacteroidetes,,Bacteria,SRR12280422.fastq,305,25,255,NA,NA,NA,NA
6419,NZ_CP043529.1:3326570-3326587-3326617-3326634,0,141,10,SRR12280422.fastq,GCF_008728395.1_ASM872839v1_genomic.fna,intergenic,821,Phocaeicola vulgatus,,Phocaeicola,Bacteroidaceae,Bacteroidales,Bacteroidia,Bacteroidetes,,Bacteria,SRR12280422.fastq,64,17,30,NA,NA,NA,NA
6420,NZ_CP043529.1:3679089-3679114-3679272-3679297,5,46,0.9019607843137255,SRR12280422.fastq,GCF_008728395.1_ASM872839v1_genomic.fna,intergenic,821,Phocaeicola vulgatus,,Phocaeicola,Bacteroidaceae,Bacteroidales,Bacteroidia,Bacteroidetes,,Bacteria,SRR12280422.fastq,208,25,158,NA,NA,NA,NA
6421,NZ_CP043529.1:4119937-4119953-4120315-4120331,177,15,0.078125,SRR12280422.fastq,GCF_008728395.1_ASM872839v1_genomic.fna,intergenic,821,Phocaeicola vulgatus,,Phocaeicola,Bacteroidaceae,Bacteroidales,Bacteroidia,Bacteroidetes,,Bacteria,SRR12280422.fastq,394,16,362,NA,NA,NA,NA
6422,NZ_CP012937.1:1320286-1320308-1320836-1320858,50,2,0.038461538461538464,SRR12280426.fastq,GCF_001314975.1_ASM131497v1_genomic.fna,partial,818,Bacteroides thetaiotaomicron,,Bacteroides,Bacteroidaceae,Bacteroidales,Bacteroidia,Bacteroidetes,,Bacteria,SRR12280426.fastq,572,22,528,NA,NA,NA,NA
6423,NZ_CP012937.1:2608822-2608842-2609090-2609110,64,3,0.04477611940298507,SRR12280426.fastq,GCF_001314975.1_ASM131497v1_genomic.fna,intergenic,818,Bacteroides thetaiotaomicron,,Bacteroides,Bacteroidaceae,Bacteroidales,Bacteroidia,Bacteroidetes,,Bacteria,SRR12280426.fastq,288,20,248,NA,NA,NA,NA
6424,NZ_CP012937.1:4684282-4684304-4684549-4684571,22,6,0.21428571428571427,SRR12280426.fastq,GCF_001314975.1_ASM131497v1_genomic.fna,intergenic,818,Bacteroides thetaiotaomicron,,Bacteroides,Bacteroidaceae,Bacteroidales,Bacteroidia,Bacteroidetes,,Bacteria,SRR12280426.fastq,289,22,245,NA,NA,NA,NA
6425,NZ_CP012937.1:4751621-4751636-4752041-4752056,53,10,0.15873015873015872,SRR12280426.fastq,GCF_001314975.1_ASM131497v1_genomic.fna,partial,818,Bacteroides thetaiotaomicron,,Bacteroides,Bacteroidaceae,Bacteroidales,Bacteroidia,Bacteroidetes,,Bacteria,SRR12280426.fastq,435,15,405,NA,NA,NA,NA
6426,NZ_CP012937.1:5189120-5189135-5189448-5189463,1,66,0.9850746268656716,SRR12280426.fastq,GCF_001314975.1_ASM131497v1_genomic.fna,intergenic,818,Bacteroides thetaiotaomicron,,Bacteroides,Bacteroidaceae,Bacteroidales,Bacteroidia,Bacteroidetes,,Bacteria,SRR12280426.fastq,343,15,313,NA,NA,NA,NA
6427,NZ_CP012937.1:5505162-5505189-5505345-5505372,1,47,0.9791666666666666,SRR12280426.fastq,GCF_001314975.1_ASM131497v1_genomic.fna,intergenic,818,Bacteroides thetaiotaomicron,,Bacteroides,Bacteroidaceae,Bacteroidales,Bacteroidia,Bacteroidetes,,Bacteria,SRR12280426.fastq,210,27,156,NA,NA,NA,NA
6428,NZ_CP012937.1:6367550-6367638-6368210-6368298,49,17,0.25757575757575757,SRR12280426.fastq,GCF_001314975.1_ASM131497v1_genomic.fna,partial,818,Bacteroides thetaiotaomicron,,Bacteroides,Bacteroidaceae,Bacteroidales,Bacteroidia,Bacteroidetes,,Bacteria,SRR12280426.fastq,748,88,572,NA,NA,NA,NA
6429,NZ_CP036546.1:1050622-1050646-1050687-1050711,0,26,10,SRR12280427.fastq,GCF_000710365.2_ASM71036v3_genomic.fna,partial,817,Bacteroides fragilis,,Bacteroides,Bacteroidaceae,Bacteroidales,Bacteroidia,Bacteroidetes,,Bacteria,SRR12280427.fastq,89,24,41,NA,NA,NA,NA
6430,NZ_CP036546.1:1890702-1890722-1890896-1890916,224,6,0.02608695652173913,SRR12280427.fastq,GCF_000710365.2_ASM71036v3_genomic.fna,intergenic,817,Bacteroides fragilis,,Bacteroides,Bacteroidaceae,Bacteroidales,Bacteroidia,Bacteroidetes,,Bacteria,SRR12280427.fastq,214,20,174,NA,NA,NA,NA
6431,NZ_CP036546.1:4199379-4199401-4199445-4199467,0,87,10,SRR12280427.fastq,GCF_000710365.2_ASM71036v3_genomic.fna,intergenic,817,Bacteroides fragilis,,Bacteroides,Bacteroidaceae,Bacteroidales,Bacteroidia,Bacteroidetes,,Bacteria,SRR12280427.fastq,88,22,44,NA,NA,NA,NA
6432,NZ_CP036546.1:4690949-4690966-4690997-4691014,0,14,10,SRR12280427.fastq,GCF_000710365.2_ASM71036v3_genomic.fna,intergenic,817,Bacteroides fragilis,,Bacteroides,Bacteroidaceae,Bacteroidales,Bacteroidia,Bacteroidetes,,Bacteria,SRR12280427.fastq,65,17,31,NA,NA,NA,NA
6433,NZ_CP036546.1:4755389-4755408-4755821-4755840,226,17,0.06995884773662552,SRR12280427.fastq,GCF_000710365.2_ASM71036v3_genomic.fna,intergenic,817,Bacteroides fragilis,,Bacteroides,Bacteroidaceae,Bacteroidales,Bacteroidia,Bacteroidetes,,Bacteria,SRR12280427.fastq,451,19,413,NA,NA,NA,NA
6434,NZ_CP036546.1:4840814-4840829-4841190-4841205,135,86,0.3891402714932127,SRR12280427.fastq,GCF_000710365.2_ASM71036v3_genomic.fna,intergenic,817,Bacteroides fragilis,,Bacteroides,Bacteroidaceae,Bacteroidales,Bacteroidia,Bacteroidetes,,Bacteria,SRR12280427.fastq,391,15,361,NA,NA,NA,NA
6435,NZ_CP036546.1:93831-93854-94041-94064,0,207,10,SRR12280427.fastq,GCF_000710365.2_ASM71036v3_genomic.fna,intergenic,817,Bacteroides fragilis,,Bacteroides,Bacteroidaceae,Bacteroidales,Bacteroidia,Bacteroidetes,,Bacteria,SRR12280427.fastq,233,23,187,NA,NA,NA,NA
6436,NZ_CP036546.1:359304-359325-359577-359598,224,14,0.058823529411764705,SRR12280427.fastq,GCF_000710365.2_ASM71036v3_genomic.fna,intergenic,817,Bacteroides fragilis,,Bacteroides,Bacteroidaceae,Bacteroidales,Bacteroidia,Bacteroidetes,,Bacteria,SRR12280427.fastq,294,21,252,NA,NA,NA,NA
6437,NZ_CP036546.1:735448-735463-735867-735882,236,10,0.04065040650406504,SRR12280427.fastq,GCF_000710365.2_ASM71036v3_genomic.fna,intergenic,817,Bacteroides fragilis,,Bacteroides,Bacteroidaceae,Bacteroidales,Bacteroidia,Bacteroidetes,,Bacteria,SRR12280427.fastq,434,15,404,NA,NA,NA,NA
6438,NZ_CP036546.1:750859-750875-751300-751316,165,42,0.2028985507246377,SRR12280427.fastq,GCF_000710365.2_ASM71036v3_genomic.fna,intergenic,817,Bacteroides fragilis,,Bacteroides,Bacteroidaceae,Bacteroidales,Bacteroidia,Bacteroidetes,,Bacteria,SRR12280427.fastq,457,16,425,NA,NA,NA,NA
6439,NZ_CP036546.1:906456-906474-906597-906615,43,280,0.8668730650154799,SRR12280427.fastq,GCF_000710365.2_ASM71036v3_genomic.fna,intergenic,817,Bacteroides fragilis,,Bacteroides,Bacteroidaceae,Bacteroidales,Bacteroidia,Bacteroidetes,,Bacteria,SRR12280427.fastq,159,18,123,NA,NA,NA,NA
6440,NZ_CP036546.1:1570824-1570859-1570915-1570950,0,66,10,SRR12280427.fastq,GCF_000710365.2_ASM71036v3_genomic.fna,intergenic,817,Bacteroides fragilis,,Bacteroides,Bacteroidaceae,Bacteroidales,Bacteroidia,Bacteroidetes,,Bacteria,SRR12280427.fastq,126,35,56,NA,NA,NA,NA
6441,NZ_CP036546.1:1638706-1638739-1638796-1638829,0,26,10,SRR12280427.fastq,GCF_000710365.2_ASM71036v3_genomic.fna,intergenic,817,Bacteroides fragilis,,Bacteroides,Bacteroidaceae,Bacteroidales,Bacteroidia,Bacteroidetes,,Bacteria,SRR12280427.fastq,123,33,57,NA,NA,NA,NA
6442,NZ_CP036546.1:2347490-2347516-2347703-2347729,44,143,0.7647058823529411,SRR12280427.fastq,GCF_000710365.2_ASM71036v3_genomic.fna,intergenic,817,Bacteroides fragilis,,Bacteroides,Bacteroidaceae,Bacteroidales,Bacteroidia,Bacteroidetes,,Bacteria,SRR12280427.fastq,239,26,187,NA,NA,NA,NA
6443,NZ_CP036546.1:2582081-2582105-2582297-2582321,181,11,0.057291666666666664,SRR12280427.fastq,GCF_000710365.2_ASM71036v3_genomic.fna,intergenic,817,Bacteroides fragilis,,Bacteroides,Bacteroidaceae,Bacteroidales,Bacteroidia,Bacteroidetes,,Bacteria,SRR12280427.fastq,240,24,192,NA,NA,NA,NA
6444,NZ_CP036546.1:3032087-3032106-3032287-3032306,0,98,10,SRR12280427.fastq,GCF_000710365.2_ASM71036v3_genomic.fna,intergenic,817,Bacteroides fragilis,,Bacteroides,Bacteroidaceae,Bacteroidales,Bacteroidia,Bacteroidetes,,Bacteria,SRR12280427.fastq,219,19,181,NA,NA,NA,NA
6445,NZ_CP036546.1:3109480-3109495-3109758-3109773,133,19,0.125,SRR12280427.fastq,GCF_000710365.2_ASM71036v3_genomic.fna,intergenic,817,Bacteroides fragilis,,Bacteroides,Bacteroidaceae,Bacteroidales,Bacteroidia,Bacteroidetes,,Bacteria,SRR12280427.fastq,293,15,263,NA,NA,NA,NA
6446,NZ_CP036546.1:3232346-3232376-3232434-3232464,0,145,10,SRR12280427.fastq,GCF_000710365.2_ASM71036v3_genomic.fna,intergenic,817,Bacteroides fragilis,,Bacteroides,Bacteroidaceae,Bacteroidales,Bacteroidia,Bacteroidetes,,Bacteria,SRR12280427.fastq,118,30,58,NA,NA,NA,NA
6447,NZ_CP036546.1:3865446-3865471-3865529-3865554,0,80,10,SRR12280427.fastq,GCF_000710365.2_ASM71036v3_genomic.fna,intergenic,817,Bacteroides fragilis,,Bacteroides,Bacteroidaceae,Bacteroidales,Bacteroidia,Bacteroidetes,,Bacteria,SRR12280427.fastq,108,25,58,NA,NA,NA,NA
6448,NZ_CP036546.1:3909066-3909088-3909188-3909210,0,198,10,SRR12280427.fastq,GCF_000710365.2_ASM71036v3_genomic.fna,intergenic,817,Bacteroides fragilis,,Bacteroides,Bacteroidaceae,Bacteroidales,Bacteroidia,Bacteroidetes,,Bacteria,SRR12280427.fastq,144,22,100,NA,NA,NA,NA
6449,NZ_CP036546.1:3917736-3917766-3917806-3917836,0,200,10,SRR12280427.fastq,GCF_000710365.2_ASM71036v3_genomic.fna,intergenic,817,Bacteroides fragilis,,Bacteroides,Bacteroidaceae,Bacteroidales,Bacteroidia,Bacteroidetes,,Bacteria,SRR12280427.fastq,100,30,40,NA,NA,NA,NA
6450,NZ_CP036546.1:3981073-3981092-3981260-3981279,144,9,0.058823529411764705,SRR12280427.fastq,GCF_000710365.2_ASM71036v3_genomic.fna,intergenic,817,Bacteroides fragilis,,Bacteroides,Bacteroidaceae,Bacteroidales,Bacteroidia,Bacteroidetes,,Bacteria,SRR12280427.fastq,206,19,168,NA,NA,NA,NA
6451,NZ_CP036546.1:4049524-4049543-4049594-4049613,0,18,10,SRR12280427.fastq,GCF_000710365.2_ASM71036v3_genomic.fna,intergenic,817,Bacteroides fragilis,,Bacteroides,Bacteroidaceae,Bacteroidales,Bacteroidia,Bacteroidetes,,Bacteria,SRR12280427.fastq,89,19,51,NA,NA,NA,NA
6452,NZ_CP036546.1:4078838-4078854-4078893-4078909,0,265,10,SRR12280427.fastq,GCF_000710365.2_ASM71036v3_genomic.fna,intergenic,817,Bacteroides fragilis,,Bacteroides,Bacteroidaceae,Bacteroidales,Bacteroidia,Bacteroidetes,,Bacteria,SRR12280427.fastq,71,16,39,NA,NA,NA,NA
6453,NZ_CP036546.1:4189083-4189115-4189208-4189240,0,41,10,SRR12280427.fastq,GCF_000710365.2_ASM71036v3_genomic.fna,intergenic,817,Bacteroides fragilis,,Bacteroides,Bacteroidaceae,Bacteroidales,Bacteroidia,Bacteroidetes,,Bacteria,SRR12280427.fastq,157,32,93,NA,NA,NA,NA
6454,NZ_CP036546.1:4348970-4349000-4349042-4349072,0,172,10,SRR12280427.fastq,GCF_000710365.2_ASM71036v3_genomic.fna,intergenic,817,Bacteroides fragilis,,Bacteroides,Bacteroidaceae,Bacteroidales,Bacteroidia,Bacteroidetes,,Bacteria,SRR12280427.fastq,102,30,42,NA,NA,NA,NA
6455,NZ_CP036546.1:4371508-4371524-4371953-4371969,90,39,0.3023255813953488,SRR12280427.fastq,GCF_000710365.2_ASM71036v3_genomic.fna,partial,817,Bacteroides fragilis,,Bacteroides,Bacteroidaceae,Bacteroidales,Bacteroidia,Bacteroidetes,,Bacteria,SRR12280427.fastq,461,16,429,NA,NA,NA,NA
6456,NZ_CP036546.1:4794965-4794985-4795246-4795266,55,7,0.11290322580645161,SRR12280427.fastq,GCF_000710365.2_ASM71036v3_genomic.fna,intergenic,817,Bacteroides fragilis,,Bacteroides,Bacteroidaceae,Bacteroidales,Bacteroidia,Bacteroidetes,,Bacteria,SRR12280427.fastq,301,20,261,NA,NA,NA,NA
6457,NZ_CP036546.1:359304-359325-359577-359598,272,86,0.24022346368715083,SRR12280428.fastq,GCF_000710365.2_ASM71036v3_genomic.fna,intergenic,817,Bacteroides fragilis,,Bacteroides,Bacteroidaceae,Bacteroidales,Bacteroidia,Bacteroidetes,,Bacteria,SRR12280428.fastq,294,21,252,NA,NA,NA,NA
6458,NZ_CP036546.1:906456-906474-906597-906615,91,6,0.061855670103092786,SRR12280428.fastq,GCF_000710365.2_ASM71036v3_genomic.fna,intergenic,817,Bacteroides fragilis,,Bacteroides,Bacteroidaceae,Bacteroidales,Bacteroidia,Bacteroidetes,,Bacteria,SRR12280428.fastq,159,18,123,NA,NA,NA,NA
6459,NZ_CP036546.1:1043608-1043626-1043749-1043767,298,34,0.10240963855421686,SRR12280428.fastq,GCF_000710365.2_ASM71036v3_genomic.fna,intergenic,817,Bacteroides fragilis,,Bacteroides,Bacteroidaceae,Bacteroidales,Bacteroidia,Bacteroidetes,,Bacteria,SRR12280428.fastq,159,18,123,NA,NA,NA,NA
6460,NZ_CP036546.1:2689178-2689203-2689390-2689415,291,8,0.026755852842809364,SRR12280428.fastq,GCF_000710365.2_ASM71036v3_genomic.fna,intergenic,817,Bacteroides fragilis,,Bacteroides,Bacteroidaceae,Bacteroidales,Bacteroidia,Bacteroidetes,,Bacteria,SRR12280428.fastq,237,25,187,NA,NA,NA,NA
6461,NZ_CP036546.1:3032087-3032106-3032287-3032306,2,202,0.9901960784313726,SRR12280428.fastq,GCF_000710365.2_ASM71036v3_genomic.fna,intergenic,817,Bacteroides fragilis,,Bacteroides,Bacteroidaceae,Bacteroidales,Bacteroidia,Bacteroidetes,,Bacteria,SRR12280428.fastq,219,19,181,NA,NA,NA,NA
6462,NZ_CP036546.1:3981073-3981092-3981260-3981279,153,90,0.37037037037037035,SRR12280428.fastq,GCF_000710365.2_ASM71036v3_genomic.fna,intergenic,817,Bacteroides fragilis,,Bacteroides,Bacteroidaceae,Bacteroidales,Bacteroidia,Bacteroidetes,,Bacteria,SRR12280428.fastq,206,19,168,NA,NA,NA,NA
6463,NZ_CP036546.1:735448-735463-735867-735882,5,211,0.9768518518518519,SRR12280429.fastq,GCF_000710365.2_ASM71036v3_genomic.fna,intergenic,817,Bacteroides fragilis,,Bacteroides,Bacteroidaceae,Bacteroidales,Bacteroidia,Bacteroidetes,,Bacteria,SRR12280429.fastq,434,15,404,NA,NA,NA,NA
6464,NZ_CP036546.1:1043608-1043626-1043749-1043767,56,8,0.125,SRR12280429.fastq,GCF_000710365.2_ASM71036v3_genomic.fna,intergenic,817,Bacteroides fragilis,,Bacteroides,Bacteroidaceae,Bacteroidales,Bacteroidia,Bacteroidetes,,Bacteria,SRR12280429.fastq,159,18,123,NA,NA,NA,NA
6465,NZ_CP036546.1:1342528-1342554-1342600-1342626,0,179,10,SRR12280429.fastq,GCF_000710365.2_ASM71036v3_genomic.fna,intergenic,817,Bacteroides fragilis,,Bacteroides,Bacteroidaceae,Bacteroidales,Bacteroidia,Bacteroidetes,,Bacteria,SRR12280429.fastq,98,26,46,NA,NA,NA,NA
6466,NZ_CP036546.1:2582081-2582105-2582297-2582321,0,2,10,SRR12280429.fastq,GCF_000710365.2_ASM71036v3_genomic.fna,intergenic,817,Bacteroides fragilis,,Bacteroides,Bacteroidaceae,Bacteroidales,Bacteroidia,Bacteroidetes,,Bacteria,SRR12280429.fastq,240,24,192,NA,NA,NA,NA
6467,NZ_CP036546.1:3032087-3032106-3032287-3032306,9,15,0.625,SRR12280429.fastq,GCF_000710365.2_ASM71036v3_genomic.fna,intergenic,817,Bacteroides fragilis,,Bacteroides,Bacteroidaceae,Bacteroidales,Bacteroidia,Bacteroidetes,,Bacteria,SRR12280429.fastq,219,19,181,NA,NA,NA,NA
6468,NZ_CP036546.1:3109480-3109495-3109758-3109773,1,48,0.9795918367346939,SRR12280429.fastq,GCF_000710365.2_ASM71036v3_genomic.fna,intergenic,817,Bacteroides fragilis,,Bacteroides,Bacteroidaceae,Bacteroidales,Bacteroidia,Bacteroidetes,,Bacteria,SRR12280429.fastq,293,15,263,NA,NA,NA,NA
6469,NZ_CP036546.1:3981073-3981092-3981260-3981279,0,52,10,SRR12280429.fastq,GCF_000710365.2_ASM71036v3_genomic.fna,intergenic,817,Bacteroides fragilis,,Bacteroides,Bacteroidaceae,Bacteroidales,Bacteroidia,Bacteroidetes,,Bacteria,SRR12280429.fastq,206,19,168,NA,NA,NA,NA
6470,NZ_CP036546.1:4211280-4211311-4211351-4211382,0,2,10,SRR12280429.fastq,GCF_000710365.2_ASM71036v3_genomic.fna,intergenic,817,Bacteroides fragilis,,Bacteroides,Bacteroidaceae,Bacteroidales,Bacteroidia,Bacteroidetes,,Bacteria,SRR12280429.fastq,102,31,40,NA,NA,NA,NA
6471,NZ_CP081916.1:1102570-1102591-1103225-1103246,11,14,0.56,SRR12280430.fastq,GCF_020091505.1_ASM2009150v1_genomic.fna,intergenic,674529,Bacteroides faecis,,Bacteroides,Bacteroidaceae,Bacteroidales,Bacteroidia,Bacteroidetes,,Bacteria,SRR12280430.fastq,676,21,634,NA,NA,NA,NA
6472,NZ_CP081916.1:2168090-2168111-2168157-2168178,136,21,0.1337579617834395,SRR12280430.fastq,GCF_020091505.1_ASM2009150v1_genomic.fna,intergenic,674529,Bacteroides faecis,,Bacteroides,Bacteroidaceae,Bacteroidales,Bacteroidia,Bacteroidetes,,Bacteria,SRR12280430.fastq,88,21,46,NA,NA,NA,NA
6473,NZ_CP081916.1:2192527-2192544-2192855-2192872,22,6,0.21428571428571427,SRR12280430.fastq,GCF_020091505.1_ASM2009150v1_genomic.fna,intergenic,674529,Bacteroides faecis,,Bacteroides,Bacteroidaceae,Bacteroidales,Bacteroidia,Bacteroidetes,,Bacteria,SRR12280430.fastq,345,17,311,NA,NA,NA,NA
6474,NZ_CP081916.1:2193769-2193790-2193836-2193857,0,18,10,SRR12280430.fastq,GCF_020091505.1_ASM2009150v1_genomic.fna,intergenic,674529,Bacteroides faecis,,Bacteroides,Bacteroidaceae,Bacteroidales,Bacteroidia,Bacteroidetes,,Bacteria,SRR12280430.fastq,88,21,46,NA,NA,NA,NA
6475,NZ_CP081916.1:2572877-2572892-2573297-2573312,102,7,0.06422018348623854,SRR12280430.fastq,GCF_020091505.1_ASM2009150v1_genomic.fna,partial,674529,Bacteroides faecis,,Bacteroides,Bacteroidaceae,Bacteroidales,Bacteroidia,Bacteroidetes,,Bacteria,SRR12280430.fastq,435,15,405,NA,NA,NA,NA
6476,NZ_CP081916.1:2590208-2590238-2590482-2590512,81,4,0.047058823529411764,SRR12280430.fastq,GCF_020091505.1_ASM2009150v1_genomic.fna,intergenic,674529,Bacteroides faecis,,Bacteroides,Bacteroidaceae,Bacteroidales,Bacteroidia,Bacteroidetes,,Bacteria,SRR12280430.fastq,304,30,244,NA,NA,NA,NA
6477,NZ_CP081916.1:2633408-2633430-2633674-2633696,63,16,0.20253164556962025,SRR12280430.fastq,GCF_020091505.1_ASM2009150v1_genomic.fna,intergenic,674529,Bacteroides faecis,,Bacteroides,Bacteroidaceae,Bacteroidales,Bacteroidia,Bacteroidetes,,Bacteria,SRR12280430.fastq,288,22,244,NA,NA,NA,NA
6478,NZ_CP081916.1:3228402-3228418-3228690-3228706,10,2,0.16666666666666666,SRR12280430.fastq,GCF_020091505.1_ASM2009150v1_genomic.fna,intergenic,674529,Bacteroides faecis,,Bacteroides,Bacteroidaceae,Bacteroidales,Bacteroidia,Bacteroidetes,,Bacteria,SRR12280430.fastq,304,16,272,NA,NA,NA,NA
6479,NZ_CP081916.1:3829027-3829048-3829296-3829317,72,10,0.12195121951219512,SRR12280430.fastq,GCF_020091505.1_ASM2009150v1_genomic.fna,intergenic,674529,Bacteroides faecis,,Bacteroides,Bacteroidaceae,Bacteroidales,Bacteroidia,Bacteroidetes,,Bacteria,SRR12280430.fastq,290,21,248,NA,NA,NA,NA
6480,NZ_CP081916.1:3996034-3996064-3996104-3996134,0,88,10,SRR12280430.fastq,GCF_020091505.1_ASM2009150v1_genomic.fna,intergenic,674529,Bacteroides faecis,,Bacteroides,Bacteroidaceae,Bacteroidales,Bacteroidia,Bacteroidetes,,Bacteria,SRR12280430.fastq,100,30,40,NA,NA,NA,NA
6481,NZ_CP081916.1:4796010-4796031-4796280-4796301,37,34,0.4788732394366197,SRR12280430.fastq,GCF_020091505.1_ASM2009150v1_genomic.fna,intergenic,674529,Bacteroides faecis,,Bacteroides,Bacteroidaceae,Bacteroidales,Bacteroidia,Bacteroidetes,,Bacteria,SRR12280430.fastq,291,21,249,NA,NA,NA,NA
6482,NZ_CP081916.1:5107674-5107693-5107744-5107763,16,3,0.15789473684210525,SRR12280430.fastq,GCF_020091505.1_ASM2009150v1_genomic.fna,intergenic,674529,Bacteroides faecis,,Bacteroides,Bacteroidaceae,Bacteroidales,Bacteroidia,Bacteroidetes,,Bacteria,SRR12280430.fastq,89,19,51,NA,NA,NA,NA
6483,NZ_CP081916.1:5694151-5694183-5694215-5694247,0,97,10,SRR12280430.fastq,GCF_020091505.1_ASM2009150v1_genomic.fna,intergenic,674529,Bacteroides faecis,,Bacteroides,Bacteroidaceae,Bacteroidales,Bacteroidia,Bacteroidetes,,Bacteria,SRR12280430.fastq,96,32,32,NA,NA,NA,NA
6484,NZ_CP081916.1:5945262-5945303-5945357-5945398,0,18,10,SRR12280430.fastq,GCF_020091505.1_ASM2009150v1_genomic.fna,intergenic,674529,Bacteroides faecis,,Bacteroides,Bacteroidaceae,Bacteroidales,Bacteroidia,Bacteroidetes,,Bacteria,SRR12280430.fastq,136,41,54,NA,NA,NA,NA
6485,NZ_CP081916.1:6149257-6149278-6149807-6149828,104,4,0.037037037037037035,SRR12280430.fastq,GCF_020091505.1_ASM2009150v1_genomic.fna,partial,674529,Bacteroides faecis,,Bacteroides,Bacteroidaceae,Bacteroidales,Bacteroidia,Bacteroidetes,,Bacteria,SRR12280430.fastq,571,21,529,NA,NA,NA,NA
6486,NZ_CP081916.1:6169024-6169046-6169086-6169108,0,5,10,SRR12280430.fastq,GCF_020091505.1_ASM2009150v1_genomic.fna,intergenic,674529,Bacteroides faecis,,Bacteroides,Bacteroidaceae,Bacteroidales,Bacteroidia,Bacteroidetes,,Bacteria,SRR12280430.fastq,84,22,40,NA,NA,NA,NA
6487,NZ_CP012938.1:205332-205353-205384-205405,0,135,10,SRR12280431.fastq,GCF_001314995.1_ASM131499v1_genomic.fna,intergenic,28116,Bacteroides ovatus,,Bacteroides,Bacteroidaceae,Bacteroidales,Bacteroidia,Bacteroidetes,,Bacteria,SRR12280431.fastq,73,21,31,NA,NA,NA,NA
6488,NZ_CP012938.1:719454-719509-719585-719640,0,2,10,SRR12280431.fastq,GCF_001314995.1_ASM131499v1_genomic.fna,intergenic,28116,Bacteroides ovatus,,Bacteroides,Bacteroidaceae,Bacteroidales,Bacteroidia,Bacteroidetes,,Bacteria,SRR12280431.fastq,186,55,76,NA,NA,NA,NA
6489,NZ_CP012938.1:1195056-1195086-1195133-1195163,0,246,10,SRR12280431.fastq,GCF_001314995.1_ASM131499v1_genomic.fna,intergenic,28116,Bacteroides ovatus,,Bacteroides,Bacteroidaceae,Bacteroidales,Bacteroidia,Bacteroidetes,,Bacteria,SRR12280431.fastq,107,30,47,NA,NA,NA,NA
6490,NZ_CP012938.1:1670988-1671008-1671259-1671279,37,125,0.7716049382716049,SRR12280431.fastq,GCF_001314995.1_ASM131499v1_genomic.fna,intergenic,28116,Bacteroides ovatus,,Bacteroides,Bacteroidaceae,Bacteroidales,Bacteroidia,Bacteroidetes,,Bacteria,SRR12280431.fastq,291,20,251,NA,NA,NA,NA
6491,NZ_CP012938.1:1964173-1964225-1964301-1964353,0,203,10,SRR12280431.fastq,GCF_001314995.1_ASM131499v1_genomic.fna,intergenic,28116,Bacteroides ovatus,,Bacteroides,Bacteroidaceae,Bacteroidales,Bacteroidia,Bacteroidetes,,Bacteria,SRR12280431.fastq,180,52,76,NA,NA,NA,NA
6492,NZ_CP012938.1:2519553-2519574-2520104-2520125,25,76,0.7524752475247525,SRR12280431.fastq,GCF_001314995.1_ASM131499v1_genomic.fna,partial,28116,Bacteroides ovatus,,Bacteroides,Bacteroidaceae,Bacteroidales,Bacteroidia,Bacteroidetes,,Bacteria,SRR12280431.fastq,572,21,530,NA,NA,NA,NA
6493,NZ_CP012938.1:5495271-5495303-5495347-5495379,0,14,10,SRR12280431.fastq,GCF_001314995.1_ASM131499v1_genomic.fna,intergenic,28116,Bacteroides ovatus,,Bacteroides,Bacteroidaceae,Bacteroidales,Bacteroidia,Bacteroidetes,,Bacteria,SRR12280431.fastq,108,32,44,NA,NA,NA,NA
6494,NZ_CP022412.2:513788-513811-514123-514146,75,56,0.42748091603053434,SRR12280432.fastq,GCF_002222615.2_ASM222261v2_genomic.fna,intergenic,47678,Bacteroides caccae,,Bacteroides,Bacteroidaceae,Bacteroidales,Bacteroidia,Bacteroidetes,,Bacteria,SRR12280432.fastq,358,23,312,NA,NA,NA,NA
6495,NZ_CP022412.2:783747-783766-784115-784134,155,57,0.2688679245283019,SRR12280432.fastq,GCF_002222615.2_ASM222261v2_genomic.fna,partial,47678,Bacteroides caccae,,Bacteroides,Bacteroidaceae,Bacteroidales,Bacteroidia,Bacteroidetes,,Bacteria,SRR12280432.fastq,387,19,349,NA,NA,NA,NA
6496,NZ_CP022412.2:1224998-1225033-1225077-1225112,0,267,10,SRR12280432.fastq,GCF_002222615.2_ASM222261v2_genomic.fna,intergenic,47678,Bacteroides caccae,,Bacteroides,Bacteroidaceae,Bacteroidales,Bacteroidia,Bacteroidetes,,Bacteria,SRR12280432.fastq,114,35,44,NA,NA,NA,NA
6497,NZ_CP022412.2:1922215-1922234-1922642-1922661,243,22,0.0830188679245283,SRR12280432.fastq,GCF_002222615.2_ASM222261v2_genomic.fna,intergenic,47678,Bacteroides caccae,,Bacteroides,Bacteroidaceae,Bacteroidales,Bacteroidia,Bacteroidetes,,Bacteria,SRR12280432.fastq,446,19,408,NA,NA,NA,NA
6498,NZ_CP022412.2:1936309-1936332-1936691-1936714,68,240,0.7792207792207793,SRR12280432.fastq,GCF_002222615.2_ASM222261v2_genomic.fna,partial,47678,Bacteroides caccae,,Bacteroides,Bacteroidaceae,Bacteroidales,Bacteroidia,Bacteroidetes,,Bacteria,SRR12280432.fastq,405,23,359,NA,NA,NA,NA
6499,NZ_CP022412.2:1974636-1974655-1974905-1974924,164,23,0.12299465240641712,SRR12280432.fastq,GCF_002222615.2_ASM222261v2_genomic.fna,intergenic,47678,Bacteroides caccae,,Bacteroides,Bacteroidaceae,Bacteroidales,Bacteroidia,Bacteroidetes,,Bacteria,SRR12280432.fastq,288,19,250,NA,NA,NA,NA
6500,NZ_CP022412.2:3654460-3654482-3654731-3654753,124,7,0.05343511450381679,SRR12280432.fastq,GCF_002222615.2_ASM222261v2_genomic.fna,intergenic,47678,Bacteroides caccae,,Bacteroides,Bacteroidaceae,Bacteroidales,Bacteroidia,Bacteroidetes,,Bacteria,SRR12280432.fastq,293,22,249,NA,NA,NA,NA
6501,NZ_CP022412.2:3899823-3899847-3900233-3900257,126,25,0.16556291390728478,SRR12280432.fastq,GCF_002222615.2_ASM222261v2_genomic.fna,intergenic,47678,Bacteroides caccae,,Bacteroides,Bacteroidaceae,Bacteroidales,Bacteroidia,Bacteroidetes,,Bacteria,SRR12280432.fastq,434,24,386,NA,NA,NA,NA
6502,NZ_CP022412.2:4475451-4475474-4475781-4475804,97,56,0.3660130718954248,SRR12280432.fastq,GCF_002222615.2_ASM222261v2_genomic.fna,intergenic,47678,Bacteroides caccae,,Bacteroides,Bacteroidaceae,Bacteroidales,Bacteroidia,Bacteroidetes,,Bacteria,SRR12280432.fastq,353,23,307,NA,NA,NA,NA
6503,NZ_CP022412.2:4553477-4553497-4553672-4553692,76,37,0.3274336283185841,SRR12280432.fastq,GCF_002222615.2_ASM222261v2_genomic.fna,intergenic,47678,Bacteroides caccae,,Bacteroides,Bacteroidaceae,Bacteroidales,Bacteroidia,Bacteroidetes,,Bacteria,SRR12280432.fastq,215,20,175,NA,NA,NA,NA
6504,NZ_CP012937.1:1351848-1351859-1351909-1351920,0,3,10,SRR12280433.fastq,GCF_001314975.1_ASM131497v1_genomic.fna,intergenic,818,Bacteroides thetaiotaomicron,,Bacteroides,Bacteroidaceae,Bacteroidales,Bacteroidia,Bacteroidetes,,Bacteria,SRR12280433.fastq,72,11,50,NA,NA,NA,NA
6505,NZ_CP012937.1:1541519-1541547-1541591-1541619,0,5,10,SRR12280433.fastq,GCF_001314975.1_ASM131497v1_genomic.fna,intergenic,818,Bacteroides thetaiotaomicron,,Bacteroides,Bacteroidaceae,Bacteroidales,Bacteroidia,Bacteroidetes,,Bacteria,SRR12280433.fastq,100,28,44,NA,NA,NA,NA
6506,NZ_CP012937.1:1806136-1806155-1806396-1806415,0,2,10,SRR12280433.fastq,GCF_001314975.1_ASM131497v1_genomic.fna,intergenic,818,Bacteroides thetaiotaomicron,,Bacteroides,Bacteroidaceae,Bacteroidales,Bacteroidia,Bacteroidetes,,Bacteria,SRR12280433.fastq,279,19,241,NA,NA,NA,NA
6507,NZ_CP012937.1:2163004-2163027-2163057-2163080,0,208,10,SRR12280433.fastq,GCF_001314975.1_ASM131497v1_genomic.fna,intergenic,818,Bacteroides thetaiotaomicron,,Bacteroides,Bacteroidaceae,Bacteroidales,Bacteroidia,Bacteroidetes,,Bacteria,SRR12280433.fastq,76,23,30,NA,NA,NA,NA
6508,NZ_CP012937.1:2252665-2252684-2252718-2252737,0,2,10,SRR12280433.fastq,GCF_001314975.1_ASM131497v1_genomic.fna,intergenic,818,Bacteroides thetaiotaomicron,,Bacteroides,Bacteroidaceae,Bacteroidales,Bacteroidia,Bacteroidetes,,Bacteria,SRR12280433.fastq,72,19,34,NA,NA,NA,NA
6509,NZ_CP012937.1:2608822-2608842-2609090-2609110,302,10,0.03205128205128205,SRR12280433.fastq,GCF_001314975.1_ASM131497v1_genomic.fna,intergenic,818,Bacteroides thetaiotaomicron,,Bacteroides,Bacteroidaceae,Bacteroidales,Bacteroidia,Bacteroidetes,,Bacteria,SRR12280433.fastq,288,20,248,NA,NA,NA,NA
6510,NZ_CP012937.1:3690659-3690689-3690932-3690962,238,25,0.09505703422053231,SRR12280433.fastq,GCF_001314975.1_ASM131497v1_genomic.fna,intergenic,818,Bacteroides thetaiotaomicron,,Bacteroides,Bacteroidaceae,Bacteroidales,Bacteroidia,Bacteroidetes,,Bacteria,SRR12280433.fastq,303,30,243,NA,NA,NA,NA
6511,NZ_CP012937.1:5189120-5189135-5189448-5189463,0,4,10,SRR12280433.fastq,GCF_001314975.1_ASM131497v1_genomic.fna,intergenic,818,Bacteroides thetaiotaomicron,,Bacteroides,Bacteroidaceae,Bacteroidales,Bacteroidia,Bacteroidetes,,Bacteria,SRR12280433.fastq,343,15,313,NA,NA,NA,NA
6512,NZ_AP019724.1:2930671-2930693-2930977-2930999,99,3,0.029411764705882353,SRR12280435.fastq,GCF_006742345.1_ASM674234v1_genomic.fna,intergenic,820,Bacteroides uniformis,,Bacteroides,Bacteroidaceae,Bacteroidales,Bacteroidia,Bacteroidetes,,Bacteria,SRR12280435.fastq,328,22,284,NA,NA,NA,NA
6513,NZ_AP019724.1:3055613-3055636-3055825-3055848,100,7,0.06542056074766354,SRR12280435.fastq,GCF_006742345.1_ASM674234v1_genomic.fna,intergenic,820,Bacteroides uniformis,,Bacteroides,Bacteroidaceae,Bacteroidales,Bacteroidia,Bacteroidetes,,Bacteria,SRR12280435.fastq,235,23,189,NA,NA,NA,NA
6514,NZ_AP019724.1:3922978-3922999-3923172-3923193,4,72,0.9473684210526315,SRR12280435.fastq,GCF_006742345.1_ASM674234v1_genomic.fna,intergenic,820,Bacteroides uniformis,,Bacteroides,Bacteroidaceae,Bacteroidales,Bacteroidia,Bacteroidetes,,Bacteria,SRR12280435.fastq,215,21,173,NA,NA,NA,NA
6515,NZ_CP081916.1:1413-1442-1482-1511,0,113,10,SRR12280436.fastq,GCF_020091505.1_ASM2009150v1_genomic.fna,intergenic,674529,Bacteroides faecis,,Bacteroides,Bacteroidaceae,Bacteroidales,Bacteroidia,Bacteroidetes,,Bacteria,SRR12280436.fastq,98,29,40,NA,NA,NA,NA
6516,NZ_CP081916.1:1102570-1102591-1103225-1103246,21,2,0.08695652173913043,SRR12280436.fastq,GCF_020091505.1_ASM2009150v1_genomic.fna,intergenic,674529,Bacteroides faecis,,Bacteroides,Bacteroidaceae,Bacteroidales,Bacteroidia,Bacteroidetes,,Bacteria,SRR12280436.fastq,676,21,634,NA,NA,NA,NA
6517,NZ_CP081916.1:1239693-1239714-1240213-1240234,203,6,0.028708133971291867,SRR12280436.fastq,GCF_020091505.1_ASM2009150v1_genomic.fna,intergenic,674529,Bacteroides faecis,,Bacteroides,Bacteroidaceae,Bacteroidales,Bacteroidia,Bacteroidetes,,Bacteria,SRR12280436.fastq,541,21,499,NA,NA,NA,NA
6518,NZ_CP081916.1:2572877-2572892-2573297-2573312,0,99,10,SRR12280436.fastq,GCF_020091505.1_ASM2009150v1_genomic.fna,partial,674529,Bacteroides faecis,,Bacteroides,Bacteroidaceae,Bacteroidales,Bacteroidia,Bacteroidetes,,Bacteria,SRR12280436.fastq,435,15,405,NA,NA,NA,NA
6519,NZ_CP081916.1:2633408-2633430-2633674-2633696,0,16,10,SRR12280436.fastq,GCF_020091505.1_ASM2009150v1_genomic.fna,intergenic,674529,Bacteroides faecis,,Bacteroides,Bacteroidaceae,Bacteroidales,Bacteroidia,Bacteroidetes,,Bacteria,SRR12280436.fastq,288,22,244,NA,NA,NA,NA
6520,NZ_CP081916.1:3829027-3829048-3829296-3829317,73,59,0.44696969696969696,SRR12280436.fastq,GCF_020091505.1_ASM2009150v1_genomic.fna,intergenic,674529,Bacteroides faecis,,Bacteroides,Bacteroidaceae,Bacteroidales,Bacteroidia,Bacteroidetes,,Bacteria,SRR12280436.fastq,290,21,248,NA,NA,NA,NA
6521,NZ_CP081916.1:4796010-4796031-4796280-4796301,60,2,0.03225806451612903,SRR12280436.fastq,GCF_020091505.1_ASM2009150v1_genomic.fna,intergenic,674529,Bacteroides faecis,,Bacteroides,Bacteroidaceae,Bacteroidales,Bacteroidia,Bacteroidetes,,Bacteria,SRR12280436.fastq,291,21,249,NA,NA,NA,NA
6522,NZ_CP081916.1:5584807-5584824-5585067-5585084,102,58,0.3625,SRR12280436.fastq,GCF_020091505.1_ASM2009150v1_genomic.fna,intergenic,674529,Bacteroides faecis,,Bacteroides,Bacteroidaceae,Bacteroidales,Bacteroidia,Bacteroidetes,,Bacteria,SRR12280436.fastq,277,17,243,NA,NA,NA,NA
6523,NZ_CP081916.1:6169024-6169046-6169086-6169108,0,13,10,SRR12280436.fastq,GCF_020091505.1_ASM2009150v1_genomic.fna,intergenic,674529,Bacteroides faecis,,Bacteroides,Bacteroidaceae,Bacteroidales,Bacteroidia,Bacteroidetes,,Bacteria,SRR12280436.fastq,84,22,40,NA,NA,NA,NA
6524,NZ_CP081916.1:6183911-6183933-6183973-6183995,28,4,0.125,SRR12280436.fastq,GCF_020091505.1_ASM2009150v1_genomic.fna,intergenic,674529,Bacteroides faecis,,Bacteroides,Bacteroidaceae,Bacteroidales,Bacteroidia,Bacteroidetes,,Bacteria,SRR12280436.fastq,84,22,40,NA,NA,NA,NA
6525,NZ_CP064353.1:4752769-4752787-4752971-4752989,7,5,0.4166666666666667,SRR12280437.fastq,GCF_017873595.1_ASM1787359v1_genomic.fna,intergenic,328812,Parabacteroides goldsteinii,,Parabacteroides,Tannerellaceae,Bacteroidales,Bacteroidia,Bacteroidetes,,Bacteria,SRR12280437.fastq,220,18,184,NA,NA,NA,NA
6526,NZ_CP036546.1:4690949-4690966-4690997-4691014,0,7,10,SRR12280438.fastq,GCF_000710365.2_ASM71036v3_genomic.fna,intergenic,817,Bacteroides fragilis,,Bacteroides,Bacteroidaceae,Bacteroidales,Bacteroidia,Bacteroidetes,,Bacteria,SRR12280438.fastq,65,17,31,NA,NA,NA,NA
6527,NZ_CP036546.1:4755389-4755408-4755821-4755840,92,11,0.10679611650485436,SRR12280438.fastq,GCF_000710365.2_ASM71036v3_genomic.fna,intergenic,817,Bacteroides fragilis,,Bacteroides,Bacteroidaceae,Bacteroidales,Bacteroidia,Bacteroidetes,,Bacteria,SRR12280438.fastq,451,19,413,NA,NA,NA,NA
6528,NZ_CP036546.1:93831-93854-94041-94064,5,109,0.956140350877193,SRR12280438.fastq,GCF_000710365.2_ASM71036v3_genomic.fna,intergenic,817,Bacteroides fragilis,,Bacteroides,Bacteroidaceae,Bacteroidales,Bacteroidia,Bacteroidetes,,Bacteria,SRR12280438.fastq,233,23,187,NA,NA,NA,NA
6529,NZ_CP036546.1:359304-359325-359577-359598,130,4,0.029850746268656716,SRR12280438.fastq,GCF_000710365.2_ASM71036v3_genomic.fna,intergenic,817,Bacteroides fragilis,,Bacteroides,Bacteroidaceae,Bacteroidales,Bacteroidia,Bacteroidetes,,Bacteria,SRR12280438.fastq,294,21,252,NA,NA,NA,NA
6530,NZ_CP036546.1:750859-750875-751300-751316,86,13,0.13131313131313133,SRR12280438.fastq,GCF_000710365.2_ASM71036v3_genomic.fna,intergenic,817,Bacteroides fragilis,,Bacteroides,Bacteroidaceae,Bacteroidales,Bacteroidia,Bacteroidetes,,Bacteria,SRR12280438.fastq,457,16,425,NA,NA,NA,NA
6531,NZ_CP036546.1:906456-906474-906597-906615,39,12,0.23529411764705882,SRR12280438.fastq,GCF_000710365.2_ASM71036v3_genomic.fna,intergenic,817,Bacteroides fragilis,,Bacteroides,Bacteroidaceae,Bacteroidales,Bacteroidia,Bacteroidetes,,Bacteria,SRR12280438.fastq,159,18,123,NA,NA,NA,NA
6532,NZ_CP036546.1:1043608-1043626-1043749-1043767,88,22,0.2,SRR12280438.fastq,GCF_000710365.2_ASM71036v3_genomic.fna,intergenic,817,Bacteroides fragilis,,Bacteroides,Bacteroidaceae,Bacteroidales,Bacteroidia,Bacteroidetes,,Bacteria,SRR12280438.fastq,159,18,123,NA,NA,NA,NA
6533,NZ_CP036546.1:1958700-1958724-1958781-1958805,1,111,0.9910714285714286,SRR12280438.fastq,GCF_000710365.2_ASM71036v3_genomic.fna,intergenic,817,Bacteroides fragilis,,Bacteroides,Bacteroidaceae,Bacteroidales,Bacteroidia,Bacteroidetes,,Bacteria,SRR12280438.fastq,105,24,57,NA,NA,NA,NA
6534,NZ_CP036546.1:2347490-2347516-2347703-2347729,26,81,0.7570093457943925,SRR12280438.fastq,GCF_000710365.2_ASM71036v3_genomic.fna,intergenic,817,Bacteroides fragilis,,Bacteroides,Bacteroidaceae,Bacteroidales,Bacteroidia,Bacteroidetes,,Bacteria,SRR12280438.fastq,239,26,187,NA,NA,NA,NA
6535,NZ_CP036546.1:2582081-2582105-2582297-2582321,9,86,0.9052631578947369,SRR12280438.fastq,GCF_000710365.2_ASM71036v3_genomic.fna,intergenic,817,Bacteroides fragilis,,Bacteroides,Bacteroidaceae,Bacteroidales,Bacteroidia,Bacteroidetes,,Bacteria,SRR12280438.fastq,240,24,192,NA,NA,NA,NA
6536,NZ_CP036546.1:2689178-2689203-2689390-2689415,73,2,0.02666666666666667,SRR12280438.fastq,GCF_000710365.2_ASM71036v3_genomic.fna,intergenic,817,Bacteroides fragilis,,Bacteroides,Bacteroidaceae,Bacteroidales,Bacteroidia,Bacteroidetes,,Bacteria,SRR12280438.fastq,237,25,187,NA,NA,NA,NA
6537,NZ_CP036546.1:3032087-3032106-3032287-3032306,0,10,10,SRR12280438.fastq,GCF_000710365.2_ASM71036v3_genomic.fna,intergenic,817,Bacteroides fragilis,,Bacteroides,Bacteroidaceae,Bacteroidales,Bacteroidia,Bacteroidetes,,Bacteria,SRR12280438.fastq,219,19,181,NA,NA,NA,NA
6538,NZ_CP036546.1:3109480-3109495-3109758-3109773,5,5,0.5,SRR12280438.fastq,GCF_000710365.2_ASM71036v3_genomic.fna,intergenic,817,Bacteroides fragilis,,Bacteroides,Bacteroidaceae,Bacteroidales,Bacteroidia,Bacteroidetes,,Bacteria,SRR12280438.fastq,293,15,263,NA,NA,NA,NA
6539,NZ_CP036546.1:3232346-3232376-3232434-3232464,0,61,10,SRR12280438.fastq,GCF_000710365.2_ASM71036v3_genomic.fna,intergenic,817,Bacteroides fragilis,,Bacteroides,Bacteroidaceae,Bacteroidales,Bacteroidia,Bacteroidetes,,Bacteria,SRR12280438.fastq,118,30,58,NA,NA,NA,NA
6540,NZ_CP036546.1:3865446-3865471-3865529-3865554,0,27,10,SRR12280438.fastq,GCF_000710365.2_ASM71036v3_genomic.fna,intergenic,817,Bacteroides fragilis,,Bacteroides,Bacteroidaceae,Bacteroidales,Bacteroidia,Bacteroidetes,,Bacteria,SRR12280438.fastq,108,25,58,NA,NA,NA,NA
6541,NZ_CP036546.1:3881852-3881874-3881932-3881954,0,41,10,SRR12280438.fastq,GCF_000710365.2_ASM71036v3_genomic.fna,intergenic,817,Bacteroides fragilis,,Bacteroides,Bacteroidaceae,Bacteroidales,Bacteroidia,Bacteroidetes,,Bacteria,SRR12280438.fastq,102,22,58,NA,NA,NA,NA
6542,NZ_CP036546.1:3891086-3891115-3891152-3891181,0,100,10,SRR12280438.fastq,GCF_000710365.2_ASM71036v3_genomic.fna,intergenic,817,Bacteroides fragilis,,Bacteroides,Bacteroidaceae,Bacteroidales,Bacteroidia,Bacteroidetes,,Bacteria,SRR12280438.fastq,95,29,37,NA,NA,NA,NA
6543,NZ_CP036546.1:3909066-3909088-3909188-3909210,0,59,10,SRR12280438.fastq,GCF_000710365.2_ASM71036v3_genomic.fna,intergenic,817,Bacteroides fragilis,,Bacteroides,Bacteroidaceae,Bacteroidales,Bacteroidia,Bacteroidetes,,Bacteria,SRR12280438.fastq,144,22,100,NA,NA,NA,NA
6544,NZ_CP036546.1:3917736-3917766-3917806-3917836,0,81,10,SRR12280438.fastq,GCF_000710365.2_ASM71036v3_genomic.fna,intergenic,817,Bacteroides fragilis,,Bacteroides,Bacteroidaceae,Bacteroidales,Bacteroidia,Bacteroidetes,,Bacteria,SRR12280438.fastq,100,30,40,NA,NA,NA,NA
6545,NZ_CP036546.1:3981073-3981092-3981260-3981279,12,10,0.45454545454545453,SRR12280438.fastq,GCF_000710365.2_ASM71036v3_genomic.fna,intergenic,817,Bacteroides fragilis,,Bacteroides,Bacteroidaceae,Bacteroidales,Bacteroidia,Bacteroidetes,,Bacteria,SRR12280438.fastq,206,19,168,NA,NA,NA,NA
6546,NZ_CP036546.1:4049524-4049543-4049594-4049613,0,15,10,SRR12280438.fastq,GCF_000710365.2_ASM71036v3_genomic.fna,intergenic,817,Bacteroides fragilis,,Bacteroides,Bacteroidaceae,Bacteroidales,Bacteroidia,Bacteroidetes,,Bacteria,SRR12280438.fastq,89,19,51,NA,NA,NA,NA
6547,NZ_CP036546.1:4078838-4078854-4078893-4078909,0,123,10,SRR12280438.fastq,GCF_000710365.2_ASM71036v3_genomic.fna,intergenic,817,Bacteroides fragilis,,Bacteroides,Bacteroidaceae,Bacteroidales,Bacteroidia,Bacteroidetes,,Bacteria,SRR12280438.fastq,71,16,39,NA,NA,NA,NA
6548,NZ_CP036546.1:4124775-4124806-4124838-4124869,0,116,10,SRR12280438.fastq,GCF_000710365.2_ASM71036v3_genomic.fna,intergenic,817,Bacteroides fragilis,,Bacteroides,Bacteroidaceae,Bacteroidales,Bacteroidia,Bacteroidetes,,Bacteria,SRR12280438.fastq,94,31,32,NA,NA,NA,NA
6549,NZ_CP036546.1:4371508-4371524-4371953-4371969,66,15,0.18518518518518517,SRR12280438.fastq,GCF_000710365.2_ASM71036v3_genomic.fna,partial,817,Bacteroides fragilis,,Bacteroides,Bacteroidaceae,Bacteroidales,Bacteroidia,Bacteroidetes,,Bacteria,SRR12280438.fastq,461,16,429,NA,NA,NA,NA
6550,NZ_CP036546.1:4512282-4512301-4512496-4512515,54,2,0.03571428571428571,SRR12280438.fastq,GCF_000710365.2_ASM71036v3_genomic.fna,intergenic,817,Bacteroides fragilis,,Bacteroides,Bacteroidaceae,Bacteroidales,Bacteroidia,Bacteroidetes,,Bacteria,SRR12280438.fastq,233,19,195,NA,NA,NA,NA
6551,NZ_CP036546.1:4794965-4794985-4795246-4795266,14,71,0.8352941176470589,SRR12280438.fastq,GCF_000710365.2_ASM71036v3_genomic.fna,intergenic,817,Bacteroides fragilis,,Bacteroides,Bacteroidaceae,Bacteroidales,Bacteroidia,Bacteroidetes,,Bacteria,SRR12280438.fastq,301,20,261,NA,NA,NA,NA
6552,NZ_CP036546.1:5126517-5126538-5126728-5126749,47,58,0.5523809523809524,SRR12280438.fastq,GCF_000710365.2_ASM71036v3_genomic.fna,intergenic,817,Bacteroides fragilis,,Bacteroides,Bacteroidaceae,Bacteroidales,Bacteroidia,Bacteroidetes,,Bacteria,SRR12280438.fastq,232,21,190,NA,NA,NA,NA
6553,NZ_CP036546.1:5267139-5267155-5267535-5267551,90,3,0.03225806451612903,SRR12280438.fastq,GCF_000710365.2_ASM71036v3_genomic.fna,intergenic,817,Bacteroides fragilis,,Bacteroides,Bacteroidaceae,Bacteroidales,Bacteroidia,Bacteroidetes,,Bacteria,SRR12280438.fastq,412,16,380,NA,NA,NA,NA
6554,NZ_CP036546.1:1890702-1890722-1890896-1890916,100,10,0.09090909090909091,SRR12280439.fastq,GCF_000710365.2_ASM71036v3_genomic.fna,intergenic,817,Bacteroides fragilis,,Bacteroides,Bacteroidaceae,Bacteroidales,Bacteroidia,Bacteroidetes,,Bacteria,SRR12280439.fastq,214,20,174,NA,NA,NA,NA
6555,NZ_CP036546.1:735448-735463-735867-735882,255,11,0.041353383458646614,SRR12280439.fastq,GCF_000710365.2_ASM71036v3_genomic.fna,intergenic,817,Bacteroides fragilis,,Bacteroides,Bacteroidaceae,Bacteroidales,Bacteroidia,Bacteroidetes,,Bacteria,SRR12280439.fastq,434,15,404,NA,NA,NA,NA
6556,NZ_CP036546.1:906456-906474-906597-906615,172,26,0.13131313131313133,SRR12280439.fastq,GCF_000710365.2_ASM71036v3_genomic.fna,intergenic,817,Bacteroides fragilis,,Bacteroides,Bacteroidaceae,Bacteroidales,Bacteroidia,Bacteroidetes,,Bacteria,SRR12280439.fastq,159,18,123,NA,NA,NA,NA
6557,NZ_CP036546.1:1043608-1043626-1043749-1043767,97,28,0.224,SRR12280439.fastq,GCF_000710365.2_ASM71036v3_genomic.fna,intergenic,817,Bacteroides fragilis,,Bacteroides,Bacteroidaceae,Bacteroidales,Bacteroidia,Bacteroidetes,,Bacteria,SRR12280439.fastq,159,18,123,NA,NA,NA,NA
6558,NZ_CP036546.1:2689178-2689203-2689390-2689415,152,10,0.06172839506172839,SRR12280439.fastq,GCF_000710365.2_ASM71036v3_genomic.fna,intergenic,817,Bacteroides fragilis,,Bacteroides,Bacteroidaceae,Bacteroidales,Bacteroidia,Bacteroidetes,,Bacteria,SRR12280439.fastq,237,25,187,NA,NA,NA,NA
6559,NZ_CP036546.1:2909988-2910012-2910708-2910732,203,8,0.037914691943127965,SRR12280439.fastq,GCF_000710365.2_ASM71036v3_genomic.fna,intergenic,817,Bacteroides fragilis,,Bacteroides,Bacteroidaceae,Bacteroidales,Bacteroidia,Bacteroidetes,,Bacteria,SRR12280439.fastq,744,24,696,NA,NA,NA,NA
6560,NZ_CP036546.1:3032087-3032106-3032287-3032306,0,74,10,SRR12280439.fastq,GCF_000710365.2_ASM71036v3_genomic.fna,intergenic,817,Bacteroides fragilis,,Bacteroides,Bacteroidaceae,Bacteroidales,Bacteroidia,Bacteroidetes,,Bacteria,SRR12280439.fastq,219,19,181,NA,NA,NA,NA
6561,NZ_CP036546.1:3981073-3981092-3981260-3981279,22,16,0.42105263157894735,SRR12280439.fastq,GCF_000710365.2_ASM71036v3_genomic.fna,intergenic,817,Bacteroides fragilis,,Bacteroides,Bacteroidaceae,Bacteroidales,Bacteroidia,Bacteroidetes,,Bacteria,SRR12280439.fastq,206,19,168,NA,NA,NA,NA
6562,NZ_CP036546.1:4806072-4806096-4806554-4806578,0,2,10,SRR12280439.fastq,GCF_000710365.2_ASM71036v3_genomic.fna,intergenic,817,Bacteroides fragilis,,Bacteroides,Bacteroidaceae,Bacteroidales,Bacteroidia,Bacteroidetes,,Bacteria,SRR12280439.fastq,506,24,458,NA,NA,NA,NA
6563,NZ_CP043529.1:601332-601349-601626-601643,85,49,0.3656716417910448,SRR12280440.fastq,GCF_008728395.1_ASM872839v1_genomic.fna,intergenic,821,Phocaeicola vulgatus,,Phocaeicola,Bacteroidaceae,Bacteroidales,Bacteroidia,Bacteroidetes,,Bacteria,SRR12280440.fastq,311,17,277,NA,NA,NA,NA
6564,NZ_CP043529.1:1125650-1125669-1125820-1125839,105,12,0.10256410256410256,SRR12280440.fastq,GCF_008728395.1_ASM872839v1_genomic.fna,intergenic,821,Phocaeicola vulgatus,,Phocaeicola,Bacteroidaceae,Bacteroidales,Bacteroidia,Bacteroidetes,,Bacteria,SRR12280440.fastq,189,19,151,NA,NA,NA,NA
6565,NZ_CP043529.1:2327359-2327386-2327535-2327562,2,66,0.9705882352941176,SRR12280440.fastq,GCF_008728395.1_ASM872839v1_genomic.fna,intergenic,821,Phocaeicola vulgatus,,Phocaeicola,Bacteroidaceae,Bacteroidales,Bacteroidia,Bacteroidetes,,Bacteria,SRR12280440.fastq,203,27,149,NA,NA,NA,NA
6566,NZ_CP043529.1:3011475-3011501-3011651-3011677,42,3,0.06666666666666667,SRR12280440.fastq,GCF_008728395.1_ASM872839v1_genomic.fna,intergenic,821,Phocaeicola vulgatus,,Phocaeicola,Bacteroidaceae,Bacteroidales,Bacteroidia,Bacteroidetes,,Bacteria,SRR12280440.fastq,202,26,150,NA,NA,NA,NA
6567,NZ_CP043529.1:3326570-3326587-3326617-3326634,0,72,10,SRR12280440.fastq,GCF_008728395.1_ASM872839v1_genomic.fna,intergenic,821,Phocaeicola vulgatus,,Phocaeicola,Bacteroidaceae,Bacteroidales,Bacteroidia,Bacteroidetes,,Bacteria,SRR12280440.fastq,64,17,30,NA,NA,NA,NA
6568,NZ_CP043529.1:3679089-3679114-3679272-3679297,13,40,0.7547169811320755,SRR12280440.fastq,GCF_008728395.1_ASM872839v1_genomic.fna,intergenic,821,Phocaeicola vulgatus,,Phocaeicola,Bacteroidaceae,Bacteroidales,Bacteroidia,Bacteroidetes,,Bacteria,SRR12280440.fastq,208,25,158,NA,NA,NA,NA
6569,NZ_CP043529.1:601332-601349-601626-601643,111,4,0.034782608695652174,SRR12280441.fastq,GCF_008728395.1_ASM872839v1_genomic.fna,intergenic,821,Phocaeicola vulgatus,,Phocaeicola,Bacteroidaceae,Bacteroidales,Bacteroidia,Bacteroidetes,,Bacteria,SRR12280441.fastq,311,17,277,NA,NA,NA,NA
6570,NZ_CP043529.1:1125650-1125669-1125820-1125839,109,13,0.10655737704918032,SRR12280441.fastq,GCF_008728395.1_ASM872839v1_genomic.fna,intergenic,821,Phocaeicola vulgatus,,Phocaeicola,Bacteroidaceae,Bacteroidales,Bacteroidia,Bacteroidetes,,Bacteria,SRR12280441.fastq,189,19,151,NA,NA,NA,NA
6571,NZ_CP043529.1:2194188-2194214-2194245-2194271,0,87,10,SRR12280441.fastq,GCF_008728395.1_ASM872839v1_genomic.fna,intergenic,821,Phocaeicola vulgatus,,Phocaeicola,Bacteroidaceae,Bacteroidales,Bacteroidia,Bacteroidetes,,Bacteria,SRR12280441.fastq,83,26,31,NA,NA,NA,NA
6572,NZ_CP043529.1:2645245-2645266-2645416-2645437,73,66,0.4748201438848921,SRR12280441.fastq,GCF_008728395.1_ASM872839v1_genomic.fna,intergenic,821,Phocaeicola vulgatus,,Phocaeicola,Bacteroidaceae,Bacteroidales,Bacteroidia,Bacteroidetes,,Bacteria,SRR12280441.fastq,192,21,150,NA,NA,NA,NA
6573,NZ_CP043529.1:3011475-3011501-3011651-3011677,103,36,0.2589928057553957,SRR12280441.fastq,GCF_008728395.1_ASM872839v1_genomic.fna,intergenic,821,Phocaeicola vulgatus,,Phocaeicola,Bacteroidaceae,Bacteroidales,Bacteroidia,Bacteroidetes,,Bacteria,SRR12280441.fastq,202,26,150,NA,NA,NA,NA
6574,NZ_CP043529.1:3326570-3326587-3326617-3326634,0,88,10,SRR12280441.fastq,GCF_008728395.1_ASM872839v1_genomic.fna,intergenic,821,Phocaeicola vulgatus,,Phocaeicola,Bacteroidaceae,Bacteroidales,Bacteroidia,Bacteroidetes,,Bacteria,SRR12280441.fastq,64,17,30,NA,NA,NA,NA
6575,NZ_CP043529.1:3679089-3679114-3679272-3679297,11,27,0.7105263157894737,SRR12280441.fastq,GCF_008728395.1_ASM872839v1_genomic.fna,intergenic,821,Phocaeicola vulgatus,,Phocaeicola,Bacteroidaceae,Bacteroidales,Bacteroidia,Bacteroidetes,,Bacteria,SRR12280441.fastq,208,25,158,NA,NA,NA,NA
6576,NZ_CP043529.1:4119937-4119953-4120315-4120331,89,16,0.1523809523809524,SRR12280441.fastq,GCF_008728395.1_ASM872839v1_genomic.fna,intergenic,821,Phocaeicola vulgatus,,Phocaeicola,Bacteroidaceae,Bacteroidales,Bacteroidia,Bacteroidetes,,Bacteria,SRR12280441.fastq,394,16,362,NA,NA,NA,NA
6577,NZ_CP043529.1:4747093-4747120-4747164-4747191,1,131,0.9924242424242424,SRR12280441.fastq,GCF_008728395.1_ASM872839v1_genomic.fna,intergenic,821,Phocaeicola vulgatus,,Phocaeicola,Bacteroidaceae,Bacteroidales,Bacteroidia,Bacteroidetes,,Bacteria,SRR12280441.fastq,98,27,44,NA,NA,NA,NA
6578,NZ_CP043529.1:4755870-4755895-4756067-4756092,151,7,0.04430379746835443,SRR12280441.fastq,GCF_008728395.1_ASM872839v1_genomic.fna,intergenic,821,Phocaeicola vulgatus,,Phocaeicola,Bacteroidaceae,Bacteroidales,Bacteroidia,Bacteroidetes,,Bacteria,SRR12280441.fastq,222,25,172,NA,NA,NA,NA
6579,NZ_CP036546.1:1890702-1890722-1890896-1890916,31,2,0.06060606060606061,SRR12280442.fastq,GCF_000710365.2_ASM71036v3_genomic.fna,intergenic,817,Bacteroides fragilis,,Bacteroides,Bacteroidaceae,Bacteroidales,Bacteroidia,Bacteroidetes,,Bacteria,SRR12280442.fastq,214,20,174,NA,NA,NA,NA
6580,NZ_CP036546.1:4690949-4690966-4690997-4691014,0,2,10,SRR12280442.fastq,GCF_000710365.2_ASM71036v3_genomic.fna,intergenic,817,Bacteroides fragilis,,Bacteroides,Bacteroidaceae,Bacteroidales,Bacteroidia,Bacteroidetes,,Bacteria,SRR12280442.fastq,65,17,31,NA,NA,NA,NA
6581,NZ_CP036546.1:735448-735463-735867-735882,133,5,0.036231884057971016,SRR12280442.fastq,GCF_000710365.2_ASM71036v3_genomic.fna,intergenic,817,Bacteroides fragilis,,Bacteroides,Bacteroidaceae,Bacteroidales,Bacteroidia,Bacteroidetes,,Bacteria,SRR12280442.fastq,434,15,404,NA,NA,NA,NA
6582,NZ_CP036546.1:906456-906474-906597-906615,142,17,0.1069182389937107,SRR12280442.fastq,GCF_000710365.2_ASM71036v3_genomic.fna,intergenic,817,Bacteroides fragilis,,Bacteroides,Bacteroidaceae,Bacteroidales,Bacteroidia,Bacteroidetes,,Bacteria,SRR12280442.fastq,159,18,123,NA,NA,NA,NA
6583,NZ_CP036546.1:2689178-2689203-2689390-2689415,98,2,0.02,SRR12280442.fastq,GCF_000710365.2_ASM71036v3_genomic.fna,intergenic,817,Bacteroides fragilis,,Bacteroides,Bacteroidaceae,Bacteroidales,Bacteroidia,Bacteroidetes,,Bacteria,SRR12280442.fastq,237,25,187,NA,NA,NA,NA
6584,NZ_CP036546.1:2909988-2910012-2910708-2910732,89,10,0.10101010101010101,SRR12280442.fastq,GCF_000710365.2_ASM71036v3_genomic.fna,intergenic,817,Bacteroides fragilis,,Bacteroides,Bacteroidaceae,Bacteroidales,Bacteroidia,Bacteroidetes,,Bacteria,SRR12280442.fastq,744,24,696,NA,NA,NA,NA
6585,NZ_CP036546.1:3032087-3032106-3032287-3032306,0,54,10,SRR12280442.fastq,GCF_000710365.2_ASM71036v3_genomic.fna,intergenic,817,Bacteroides fragilis,,Bacteroides,Bacteroidaceae,Bacteroidales,Bacteroidia,Bacteroidetes,,Bacteria,SRR12280442.fastq,219,19,181,NA,NA,NA,NA
6586,NZ_CP036546.1:3109480-3109495-3109758-3109773,13,3,0.1875,SRR12280442.fastq,GCF_000710365.2_ASM71036v3_genomic.fna,intergenic,817,Bacteroides fragilis,,Bacteroides,Bacteroidaceae,Bacteroidales,Bacteroidia,Bacteroidetes,,Bacteria,SRR12280442.fastq,293,15,263,NA,NA,NA,NA
6587,NZ_CP036546.1:3981073-3981092-3981260-3981279,7,121,0.9453125,SRR12280442.fastq,GCF_000710365.2_ASM71036v3_genomic.fna,intergenic,817,Bacteroides fragilis,,Bacteroides,Bacteroidaceae,Bacteroidales,Bacteroidia,Bacteroidetes,,Bacteria,SRR12280442.fastq,206,19,168,NA,NA,NA,NA
6588,NZ_CP036546.1:1050622-1050646-1050687-1050711,0,8,10,SRR12280443.fastq,GCF_000710365.2_ASM71036v3_genomic.fna,partial,817,Bacteroides fragilis,,Bacteroides,Bacteroidaceae,Bacteroidales,Bacteroidia,Bacteroidetes,,Bacteria,SRR12280443.fastq,89,24,41,NA,NA,NA,NA
6589,NZ_CP036546.1:1890702-1890722-1890896-1890916,175,8,0.04371584699453552,SRR12280443.fastq,GCF_000710365.2_ASM71036v3_genomic.fna,intergenic,817,Bacteroides fragilis,,Bacteroides,Bacteroidaceae,Bacteroidales,Bacteroidia,Bacteroidetes,,Bacteria,SRR12280443.fastq,214,20,174,NA,NA,NA,NA
6590,NZ_CP036546.1:4199379-4199401-4199445-4199467,0,50,10,SRR12280443.fastq,GCF_000710365.2_ASM71036v3_genomic.fna,intergenic,817,Bacteroides fragilis,,Bacteroides,Bacteroidaceae,Bacteroidales,Bacteroidia,Bacteroidetes,,Bacteria,SRR12280443.fastq,88,22,44,NA,NA,NA,NA
6591,NZ_CP036546.1:4690949-4690966-4690997-4691014,0,8,10,SRR12280443.fastq,GCF_000710365.2_ASM71036v3_genomic.fna,intergenic,817,Bacteroides fragilis,,Bacteroides,Bacteroidaceae,Bacteroidales,Bacteroidia,Bacteroidetes,,Bacteria,SRR12280443.fastq,65,17,31,NA,NA,NA,NA
6592,NZ_CP036546.1:4755389-4755408-4755821-4755840,176,15,0.07853403141361257,SRR12280443.fastq,GCF_000710365.2_ASM71036v3_genomic.fna,intergenic,817,Bacteroides fragilis,,Bacteroides,Bacteroidaceae,Bacteroidales,Bacteroidia,Bacteroidetes,,Bacteria,SRR12280443.fastq,451,19,413,NA,NA,NA,NA
6593,NZ_CP036546.1:4840814-4840829-4841190-4841205,207,8,0.037209302325581395,SRR12280443.fastq,GCF_000710365.2_ASM71036v3_genomic.fna,intergenic,817,Bacteroides fragilis,,Bacteroides,Bacteroidaceae,Bacteroidales,Bacteroidia,Bacteroidetes,,Bacteria,SRR12280443.fastq,391,15,361,NA,NA,NA,NA
6594,NZ_CP036546.1:93831-93854-94041-94064,25,82,0.7663551401869159,SRR12280443.fastq,GCF_000710365.2_ASM71036v3_genomic.fna,intergenic,817,Bacteroides fragilis,,Bacteroides,Bacteroidaceae,Bacteroidales,Bacteroidia,Bacteroidetes,,Bacteria,SRR12280443.fastq,233,23,187,NA,NA,NA,NA
6595,NZ_CP036546.1:359304-359325-359577-359598,202,26,0.11403508771929824,SRR12280443.fastq,GCF_000710365.2_ASM71036v3_genomic.fna,intergenic,817,Bacteroides fragilis,,Bacteroides,Bacteroidaceae,Bacteroidales,Bacteroidia,Bacteroidetes,,Bacteria,SRR12280443.fastq,294,21,252,NA,NA,NA,NA
6596,NZ_CP036546.1:475307-475324-475614-475631,0,228,10,SRR12280443.fastq,GCF_000710365.2_ASM71036v3_genomic.fna,intergenic,817,Bacteroides fragilis,,Bacteroides,Bacteroidaceae,Bacteroidales,Bacteroidia,Bacteroidetes,,Bacteria,SRR12280443.fastq,324,17,290,NA,NA,NA,NA
6597,NZ_CP036546.1:598013-598044-598145-598176,92,94,0.5053763440860215,SRR12280443.fastq,GCF_000710365.2_ASM71036v3_genomic.fna,intergenic,817,Bacteroides fragilis,,Bacteroides,Bacteroidaceae,Bacteroidales,Bacteroidia,Bacteroidetes,,Bacteria,SRR12280443.fastq,163,31,101,NA,NA,NA,NA
6598,NZ_CP036546.1:735448-735463-735867-735882,159,12,0.07017543859649122,SRR12280443.fastq,GCF_000710365.2_ASM71036v3_genomic.fna,intergenic,817,Bacteroides fragilis,,Bacteroides,Bacteroidaceae,Bacteroidales,Bacteroidia,Bacteroidetes,,Bacteria,SRR12280443.fastq,434,15,404,NA,NA,NA,NA
6599,NZ_CP036546.1:750859-750875-751300-751316,138,49,0.2620320855614973,SRR12280443.fastq,GCF_000710365.2_ASM71036v3_genomic.fna,intergenic,817,Bacteroides fragilis,,Bacteroides,Bacteroidaceae,Bacteroidales,Bacteroidia,Bacteroidetes,,Bacteria,SRR12280443.fastq,457,16,425,NA,NA,NA,NA
6600,NZ_CP036546.1:906456-906474-906597-906615,197,13,0.06190476190476191,SRR12280443.fastq,GCF_000710365.2_ASM71036v3_genomic.fna,intergenic,817,Bacteroides fragilis,,Bacteroides,Bacteroidaceae,Bacteroidales,Bacteroidia,Bacteroidetes,,Bacteria,SRR12280443.fastq,159,18,123,NA,NA,NA,NA
6601,NZ_CP036546.1:1043608-1043626-1043749-1043767,198,6,0.029411764705882353,SRR12280443.fastq,GCF_000710365.2_ASM71036v3_genomic.fna,intergenic,817,Bacteroides fragilis,,Bacteroides,Bacteroidaceae,Bacteroidales,Bacteroidia,Bacteroidetes,,Bacteria,SRR12280443.fastq,159,18,123,NA,NA,NA,NA
6602,NZ_CP036546.1:1150313-1150329-1150501-1150517,17,58,0.7733333333333333,SRR12280443.fastq,GCF_000710365.2_ASM71036v3_genomic.fna,partial,817,Bacteroides fragilis,,Bacteroides,Bacteroidaceae,Bacteroidales,Bacteroidia,Bacteroidetes,,Bacteria,SRR12280443.fastq,204,16,172,NA,NA,NA,NA
6603,NZ_CP036546.1:1570824-1570859-1570915-1570950,0,17,10,SRR12280443.fastq,GCF_000710365.2_ASM71036v3_genomic.fna,intergenic,817,Bacteroides fragilis,,Bacteroides,Bacteroidaceae,Bacteroidales,Bacteroidia,Bacteroidetes,,Bacteria,SRR12280443.fastq,126,35,56,NA,NA,NA,NA
6604,NZ_CP036546.1:1638706-1638739-1638796-1638829,0,15,10,SRR12280443.fastq,GCF_000710365.2_ASM71036v3_genomic.fna,intergenic,817,Bacteroides fragilis,,Bacteroides,Bacteroidaceae,Bacteroidales,Bacteroidia,Bacteroidetes,,Bacteria,SRR12280443.fastq,123,33,57,NA,NA,NA,NA
6605,NZ_CP036546.1:2347490-2347516-2347703-2347729,142,7,0.04697986577181208,SRR12280443.fastq,GCF_000710365.2_ASM71036v3_genomic.fna,intergenic,817,Bacteroides fragilis,,Bacteroides,Bacteroidaceae,Bacteroidales,Bacteroidia,Bacteroidetes,,Bacteria,SRR12280443.fastq,239,26,187,NA,NA,NA,NA
6606,NZ_CP036546.1:2582081-2582105-2582297-2582321,10,125,0.9259259259259259,SRR12280443.fastq,GCF_000710365.2_ASM71036v3_genomic.fna,intergenic,817,Bacteroides fragilis,,Bacteroides,Bacteroidaceae,Bacteroidales,Bacteroidia,Bacteroidetes,,Bacteria,SRR12280443.fastq,240,24,192,NA,NA,NA,NA
6607,NZ_CP036546.1:2689178-2689203-2689390-2689415,100,3,0.02912621359223301,SRR12280443.fastq,GCF_000710365.2_ASM71036v3_genomic.fna,intergenic,817,Bacteroides fragilis,,Bacteroides,Bacteroidaceae,Bacteroidales,Bacteroidia,Bacteroidetes,,Bacteria,SRR12280443.fastq,237,25,187,NA,NA,NA,NA
6608,NZ_CP036546.1:3032087-3032106-3032287-3032306,0,33,10,SRR12280443.fastq,GCF_000710365.2_ASM71036v3_genomic.fna,intergenic,817,Bacteroides fragilis,,Bacteroides,Bacteroidaceae,Bacteroidales,Bacteroidia,Bacteroidetes,,Bacteria,SRR12280443.fastq,219,19,181,NA,NA,NA,NA
6609,NZ_CP036546.1:3109480-3109495-3109758-3109773,110,12,0.09836065573770492,SRR12280443.fastq,GCF_000710365.2_ASM71036v3_genomic.fna,intergenic,817,Bacteroides fragilis,,Bacteroides,Bacteroidaceae,Bacteroidales,Bacteroidia,Bacteroidetes,,Bacteria,SRR12280443.fastq,293,15,263,NA,NA,NA,NA
6610,NZ_CP036546.1:3232346-3232376-3232434-3232464,0,98,10,SRR12280443.fastq,GCF_000710365.2_ASM71036v3_genomic.fna,intergenic,817,Bacteroides fragilis,,Bacteroides,Bacteroidaceae,Bacteroidales,Bacteroidia,Bacteroidetes,,Bacteria,SRR12280443.fastq,118,30,58,NA,NA,NA,NA
6611,NZ_CP036546.1:3865446-3865471-3865529-3865554,0,32,10,SRR12280443.fastq,GCF_000710365.2_ASM71036v3_genomic.fna,intergenic,817,Bacteroides fragilis,,Bacteroides,Bacteroidaceae,Bacteroidales,Bacteroidia,Bacteroidetes,,Bacteria,SRR12280443.fastq,108,25,58,NA,NA,NA,NA
6612,NZ_CP036546.1:3909066-3909088-3909188-3909210,0,162,10,SRR12280443.fastq,GCF_000710365.2_ASM71036v3_genomic.fna,intergenic,817,Bacteroides fragilis,,Bacteroides,Bacteroidaceae,Bacteroidales,Bacteroidia,Bacteroidetes,,Bacteria,SRR12280443.fastq,144,22,100,NA,NA,NA,NA
6613,NZ_CP036546.1:3917736-3917766-3917806-3917836,0,131,10,SRR12280443.fastq,GCF_000710365.2_ASM71036v3_genomic.fna,intergenic,817,Bacteroides fragilis,,Bacteroides,Bacteroidaceae,Bacteroidales,Bacteroidia,Bacteroidetes,,Bacteria,SRR12280443.fastq,100,30,40,NA,NA,NA,NA
6614,NZ_CP036546.1:3981073-3981092-3981260-3981279,83,18,0.1782178217821782,SRR12280443.fastq,GCF_000710365.2_ASM71036v3_genomic.fna,intergenic,817,Bacteroides fragilis,,Bacteroides,Bacteroidaceae,Bacteroidales,Bacteroidia,Bacteroidetes,,Bacteria,SRR12280443.fastq,206,19,168,NA,NA,NA,NA
6615,NZ_CP036546.1:4049524-4049543-4049594-4049613,0,14,10,SRR12280443.fastq,GCF_000710365.2_ASM71036v3_genomic.fna,intergenic,817,Bacteroides fragilis,,Bacteroides,Bacteroidaceae,Bacteroidales,Bacteroidia,Bacteroidetes,,Bacteria,SRR12280443.fastq,89,19,51,NA,NA,NA,NA
6616,NZ_CP036546.1:4078838-4078854-4078893-4078909,0,184,10,SRR12280443.fastq,GCF_000710365.2_ASM71036v3_genomic.fna,intergenic,817,Bacteroides fragilis,,Bacteroides,Bacteroidaceae,Bacteroidales,Bacteroidia,Bacteroidetes,,Bacteria,SRR12280443.fastq,71,16,39,NA,NA,NA,NA
6617,NZ_CP036546.1:4189083-4189115-4189208-4189240,0,28,10,SRR12280443.fastq,GCF_000710365.2_ASM71036v3_genomic.fna,intergenic,817,Bacteroides fragilis,,Bacteroides,Bacteroidaceae,Bacteroidales,Bacteroidia,Bacteroidetes,,Bacteria,SRR12280443.fastq,157,32,93,NA,NA,NA,NA
6618,NZ_CP036546.1:4348970-4349000-4349042-4349072,0,151,10,SRR12280443.fastq,GCF_000710365.2_ASM71036v3_genomic.fna,intergenic,817,Bacteroides fragilis,,Bacteroides,Bacteroidaceae,Bacteroidales,Bacteroidia,Bacteroidetes,,Bacteria,SRR12280443.fastq,102,30,42,NA,NA,NA,NA
6619,NZ_CP036546.1:4371508-4371524-4371953-4371969,103,23,0.18253968253968253,SRR12280443.fastq,GCF_000710365.2_ASM71036v3_genomic.fna,partial,817,Bacteroides fragilis,,Bacteroides,Bacteroidaceae,Bacteroidales,Bacteroidia,Bacteroidetes,,Bacteria,SRR12280443.fastq,461,16,429,NA,NA,NA,NA
6620,NZ_CP036546.1:4512282-4512301-4512496-4512515,89,2,0.02197802197802198,SRR12280443.fastq,GCF_000710365.2_ASM71036v3_genomic.fna,intergenic,817,Bacteroides fragilis,,Bacteroides,Bacteroidaceae,Bacteroidales,Bacteroidia,Bacteroidetes,,Bacteria,SRR12280443.fastq,233,19,195,NA,NA,NA,NA
6621,NZ_CP036546.1:4794965-4794985-4795246-4795266,39,5,0.11363636363636363,SRR12280443.fastq,GCF_000710365.2_ASM71036v3_genomic.fna,intergenic,817,Bacteroides fragilis,,Bacteroides,Bacteroidaceae,Bacteroidales,Bacteroidia,Bacteroidetes,,Bacteria,SRR12280443.fastq,301,20,261,NA,NA,NA,NA
6622,NZ_CP036546.1:5126517-5126538-5126728-5126749,62,52,0.45614035087719296,SRR12280443.fastq,GCF_000710365.2_ASM71036v3_genomic.fna,intergenic,817,Bacteroides fragilis,,Bacteroides,Bacteroidaceae,Bacteroidales,Bacteroidia,Bacteroidetes,,Bacteria,SRR12280443.fastq,232,21,190,NA,NA,NA,NA
6623,NZ_CP012937.1:1327132-1327158-1327541-1327567,58,2,0.03333333333333333,SRR12280444.fastq,GCF_001314975.1_ASM131497v1_genomic.fna,intergenic,818,Bacteroides thetaiotaomicron,,Bacteroides,Bacteroidaceae,Bacteroidales,Bacteroidia,Bacteroidetes,,Bacteria,SRR12280444.fastq,435,26,383,NA,NA,NA,NA
6624,NZ_CP012937.1:1402955-1402977-1403233-1403255,0,46,10,SRR12280444.fastq,GCF_001314975.1_ASM131497v1_genomic.fna,intergenic,818,Bacteroides thetaiotaomicron,,Bacteroides,Bacteroidaceae,Bacteroidales,Bacteroidia,Bacteroidetes,,Bacteria,SRR12280444.fastq,300,22,256,NA,NA,NA,NA
6625,NZ_CP012937.1:2358423-2358450-2358507-2358534,0,22,10,SRR12280444.fastq,GCF_001314975.1_ASM131497v1_genomic.fna,intergenic,818,Bacteroides thetaiotaomicron,,Bacteroides,Bacteroidaceae,Bacteroidales,Bacteroidia,Bacteroidetes,,Bacteria,SRR12280444.fastq,111,27,57,NA,NA,NA,NA
6626,NZ_CP012937.1:4684282-4684304-4684549-4684571,4,27,0.8709677419354839,SRR12280444.fastq,GCF_001314975.1_ASM131497v1_genomic.fna,intergenic,818,Bacteroides thetaiotaomicron,,Bacteroides,Bacteroidaceae,Bacteroidales,Bacteroidia,Bacteroidetes,,Bacteria,SRR12280444.fastq,289,22,245,NA,NA,NA,NA
6627,NZ_CP012937.1:4751621-4751636-4752041-4752056,23,4,0.14814814814814814,SRR12280444.fastq,GCF_001314975.1_ASM131497v1_genomic.fna,partial,818,Bacteroides thetaiotaomicron,,Bacteroides,Bacteroidaceae,Bacteroidales,Bacteroidia,Bacteroidetes,,Bacteria,SRR12280444.fastq,435,15,405,NA,NA,NA,NA
6628,NZ_CP012937.1:5189120-5189135-5189448-5189463,1,40,0.975609756097561,SRR12280444.fastq,GCF_001314975.1_ASM131497v1_genomic.fna,intergenic,818,Bacteroides thetaiotaomicron,,Bacteroides,Bacteroidaceae,Bacteroidales,Bacteroidia,Bacteroidetes,,Bacteria,SRR12280444.fastq,343,15,313,NA,NA,NA,NA
6629,NZ_CP012937.1:6367550-6367638-6368210-6368298,37,4,0.0975609756097561,SRR12280444.fastq,GCF_001314975.1_ASM131497v1_genomic.fna,partial,818,Bacteroides thetaiotaomicron,,Bacteroides,Bacteroidaceae,Bacteroidales,Bacteroidia,Bacteroidetes,,Bacteria,SRR12280444.fastq,748,88,572,NA,NA,NA,NA
6630,NZ_CP012938.1:1027905-1027956-1028034-1028085,25,3,0.10714285714285714,SRR12280446.fastq,GCF_001314995.1_ASM131499v1_genomic.fna,intergenic,28116,Bacteroides ovatus,,Bacteroides,Bacteroidaceae,Bacteroidales,Bacteroidia,Bacteroidetes,,Bacteria,SRR12280446.fastq,180,51,78,NA,NA,NA,NA
6631,NZ_CP012938.1:1195056-1195086-1195133-1195163,0,175,10,SRR12280446.fastq,GCF_001314995.1_ASM131499v1_genomic.fna,intergenic,28116,Bacteroides ovatus,,Bacteroides,Bacteroidaceae,Bacteroidales,Bacteroidia,Bacteroidetes,,Bacteria,SRR12280446.fastq,107,30,47,NA,NA,NA,NA
6632,NZ_CP012938.1:2519553-2519574-2520104-2520125,152,5,0.03184713375796178,SRR12280446.fastq,GCF_001314995.1_ASM131499v1_genomic.fna,partial,28116,Bacteroides ovatus,,Bacteroides,Bacteroidaceae,Bacteroidales,Bacteroidia,Bacteroidetes,,Bacteria,SRR12280446.fastq,572,21,530,NA,NA,NA,NA
6633,NZ_CP012938.1:5495271-5495303-5495347-5495379,0,5,10,SRR12280446.fastq,GCF_001314995.1_ASM131499v1_genomic.fna,intergenic,28116,Bacteroides ovatus,,Bacteroides,Bacteroidaceae,Bacteroidales,Bacteroidia,Bacteroidetes,,Bacteria,SRR12280446.fastq,108,32,44,NA,NA,NA,NA
6634,NZ_CP043529.1:1043875-1043897-1043990-1044012,0,178,10,SRR12280447.fastq,GCF_008728395.1_ASM872839v1_genomic.fna,intergenic,821,Phocaeicola vulgatus,,Phocaeicola,Bacteroidaceae,Bacteroidales,Bacteroidia,Bacteroidetes,,Bacteria,SRR12280447.fastq,137,22,93,NA,NA,NA,NA
6635,NZ_CP043529.1:1125650-1125669-1125820-1125839,163,14,0.07909604519774012,SRR12280447.fastq,GCF_008728395.1_ASM872839v1_genomic.fna,intergenic,821,Phocaeicola vulgatus,,Phocaeicola,Bacteroidaceae,Bacteroidales,Bacteroidia,Bacteroidetes,,Bacteria,SRR12280447.fastq,189,19,151,NA,NA,NA,NA
6636,NZ_CP043529.1:3011475-3011501-3011651-3011677,2,129,0.9847328244274809,SRR12280447.fastq,GCF_008728395.1_ASM872839v1_genomic.fna,intergenic,821,Phocaeicola vulgatus,,Phocaeicola,Bacteroidaceae,Bacteroidales,Bacteroidia,Bacteroidetes,,Bacteria,SRR12280447.fastq,202,26,150,NA,NA,NA,NA
6637,NZ_CP043529.1:3679089-3679114-3679272-3679297,28,57,0.6705882352941176,SRR12280447.fastq,GCF_008728395.1_ASM872839v1_genomic.fna,intergenic,821,Phocaeicola vulgatus,,Phocaeicola,Bacteroidaceae,Bacteroidales,Bacteroidia,Bacteroidetes,,Bacteria,SRR12280447.fastq,208,25,158,NA,NA,NA,NA
6638,NZ_CP043529.1:4119937-4119953-4120315-4120331,96,9,0.08571428571428572,SRR12280447.fastq,GCF_008728395.1_ASM872839v1_genomic.fna,intergenic,821,Phocaeicola vulgatus,,Phocaeicola,Bacteroidaceae,Bacteroidales,Bacteroidia,Bacteroidetes,,Bacteria,SRR12280447.fastq,394,16,362,NA,NA,NA,NA
6639,NZ_CP043529.1:4755870-4755895-4756067-4756092,249,8,0.0311284046692607,SRR12280447.fastq,GCF_008728395.1_ASM872839v1_genomic.fna,intergenic,821,Phocaeicola vulgatus,,Phocaeicola,Bacteroidaceae,Bacteroidales,Bacteroidia,Bacteroidetes,,Bacteria,SRR12280447.fastq,222,25,172,NA,NA,NA,NA
6640,NZ_CP072243.1:396679-396717-396757-396795,0,51,10,SRR12280448.fastq,GCF_018291945.1_ASM1829194v1_genomic.fna,intergenic,291644,Bacteroides salyersiae,,Bacteroides,Bacteroidaceae,Bacteroidales,Bacteroidia,Bacteroidetes,,Bacteria,SRR12280448.fastq,116,38,40,NA,NA,NA,NA
6641,NZ_CP072243.1:1020616-1020652-1020686-1020722,0,25,10,SRR12280448.fastq,GCF_018291945.1_ASM1829194v1_genomic.fna,intergenic,291644,Bacteroides salyersiae,,Bacteroides,Bacteroidaceae,Bacteroidales,Bacteroidia,Bacteroidetes,,Bacteria,SRR12280448.fastq,106,36,34,NA,NA,NA,NA
6642,NZ_CP072243.1:2135339-2135385-2135436-2135482,0,25,10,SRR12280448.fastq,GCF_018291945.1_ASM1829194v1_genomic.fna,intergenic,291644,Bacteroides salyersiae,,Bacteroides,Bacteroidaceae,Bacteroidales,Bacteroidia,Bacteroidetes,,Bacteria,SRR12280448.fastq,143,46,51,NA,NA,NA,NA
6643,NZ_CP072243.1:2917808-2917844-2918014-2918050,18,45,0.7142857142857143,SRR12280448.fastq,GCF_018291945.1_ASM1829194v1_genomic.fna,intergenic,291644,Bacteroides salyersiae,,Bacteroides,Bacteroidaceae,Bacteroidales,Bacteroidia,Bacteroidetes,,Bacteria,SRR12280448.fastq,242,36,170,NA,NA,NA,NA
6644,NZ_CP072243.1:3604899-3604938-3604968-3605007,0,19,10,SRR12280448.fastq,GCF_018291945.1_ASM1829194v1_genomic.fna,intergenic,291644,Bacteroides salyersiae,,Bacteroides,Bacteroidaceae,Bacteroidales,Bacteroidia,Bacteroidetes,,Bacteria,SRR12280448.fastq,108,39,30,NA,NA,NA,NA
6645,NZ_CP072243.1:3615142-3615175-3615225-3615258,0,13,10,SRR12280448.fastq,GCF_018291945.1_ASM1829194v1_genomic.fna,intergenic,291644,Bacteroides salyersiae,,Bacteroides,Bacteroidaceae,Bacteroidales,Bacteroidia,Bacteroidetes,,Bacteria,SRR12280448.fastq,116,33,50,NA,NA,NA,NA
6646,NZ_CP072243.1:3884608-3884643-3884818-3884853,21,11,0.34375,SRR12280448.fastq,GCF_018291945.1_ASM1829194v1_genomic.fna,intergenic,291644,Bacteroides salyersiae,,Bacteroides,Bacteroidaceae,Bacteroidales,Bacteroidia,Bacteroidetes,,Bacteria,SRR12280448.fastq,245,35,175,NA,NA,NA,NA
6647,NZ_CP072243.1:4679162-4679189-4679354-4679381,1,5,0.8333333333333334,SRR12280448.fastq,GCF_018291945.1_ASM1829194v1_genomic.fna,intergenic,291644,Bacteroides salyersiae,,Bacteroides,Bacteroidaceae,Bacteroidales,Bacteroidia,Bacteroidetes,,Bacteria,SRR12280448.fastq,219,27,165,NA,NA,NA,NA
6648,NZ_CP072243.1:4735254-4735276-4735325-4735347,0,3,10,SRR12280448.fastq,GCF_018291945.1_ASM1829194v1_genomic.fna,intergenic,291644,Bacteroides salyersiae,,Bacteroides,Bacteroidaceae,Bacteroidales,Bacteroidia,Bacteroidetes,,Bacteria,SRR12280448.fastq,93,22,49,NA,NA,NA,NA
6649,NZ_CP072243.1:4942276-4942312-4942481-4942517,4,8,0.6666666666666666,SRR12280448.fastq,GCF_018291945.1_ASM1829194v1_genomic.fna,intergenic,291644,Bacteroides salyersiae,,Bacteroides,Bacteroidaceae,Bacteroidales,Bacteroidia,Bacteroidetes,,Bacteria,SRR12280448.fastq,241,36,169,NA,NA,NA,NA
6650,NZ_CP072243.1:5230793-5230828-5230871-5230906,0,59,10,SRR12280448.fastq,GCF_018291945.1_ASM1829194v1_genomic.fna,intergenic,291644,Bacteroides salyersiae,,Bacteroides,Bacteroidaceae,Bacteroidales,Bacteroidia,Bacteroidetes,,Bacteria,SRR12280448.fastq,113,35,43,NA,NA,NA,NA
6651,NZ_CP072243.1:5360999-5361035-5361067-5361103,0,62,10,SRR12280448.fastq,GCF_018291945.1_ASM1829194v1_genomic.fna,intergenic,291644,Bacteroides salyersiae,,Bacteroides,Bacteroidaceae,Bacteroidales,Bacteroidia,Bacteroidetes,,Bacteria,SRR12280448.fastq,104,36,32,NA,NA,NA,NA
6652,NZ_CP072243.1:396679-396717-396757-396795,0,76,10,SRR12280449.fastq,GCF_018291945.1_ASM1829194v1_genomic.fna,intergenic,291644,Bacteroides salyersiae,,Bacteroides,Bacteroidaceae,Bacteroidales,Bacteroidia,Bacteroidetes,,Bacteria,SRR12280449.fastq,116,38,40,NA,NA,NA,NA
6653,NZ_CP072243.1:1020616-1020652-1020686-1020722,0,17,10,SRR12280449.fastq,GCF_018291945.1_ASM1829194v1_genomic.fna,intergenic,291644,Bacteroides salyersiae,,Bacteroides,Bacteroidaceae,Bacteroidales,Bacteroidia,Bacteroidetes,,Bacteria,SRR12280449.fastq,106,36,34,NA,NA,NA,NA
6654,NZ_CP072243.1:2135339-2135385-2135436-2135482,0,43,10,SRR12280449.fastq,GCF_018291945.1_ASM1829194v1_genomic.fna,intergenic,291644,Bacteroides salyersiae,,Bacteroides,Bacteroidaceae,Bacteroidales,Bacteroidia,Bacteroidetes,,Bacteria,SRR12280449.fastq,143,46,51,NA,NA,NA,NA
6655,NZ_CP072243.1:2917808-2917844-2918014-2918050,8,24,0.75,SRR12280449.fastq,GCF_018291945.1_ASM1829194v1_genomic.fna,intergenic,291644,Bacteroides salyersiae,,Bacteroides,Bacteroidaceae,Bacteroidales,Bacteroidia,Bacteroidetes,,Bacteria,SRR12280449.fastq,242,36,170,NA,NA,NA,NA
6656,NZ_CP072243.1:3604899-3604938-3604968-3605007,0,28,10,SRR12280449.fastq,GCF_018291945.1_ASM1829194v1_genomic.fna,intergenic,291644,Bacteroides salyersiae,,Bacteroides,Bacteroidaceae,Bacteroidales,Bacteroidia,Bacteroidetes,,Bacteria,SRR12280449.fastq,108,39,30,NA,NA,NA,NA
6657,NZ_CP072243.1:3615142-3615175-3615225-3615258,0,25,10,SRR12280449.fastq,GCF_018291945.1_ASM1829194v1_genomic.fna,intergenic,291644,Bacteroides salyersiae,,Bacteroides,Bacteroidaceae,Bacteroidales,Bacteroidia,Bacteroidetes,,Bacteria,SRR12280449.fastq,116,33,50,NA,NA,NA,NA
6658,NZ_CP072243.1:3884608-3884643-3884818-3884853,26,5,0.16129032258064516,SRR12280449.fastq,GCF_018291945.1_ASM1829194v1_genomic.fna,intergenic,291644,Bacteroides salyersiae,,Bacteroides,Bacteroidaceae,Bacteroidales,Bacteroidia,Bacteroidetes,,Bacteria,SRR12280449.fastq,245,35,175,NA,NA,NA,NA
6659,NZ_CP072243.1:4679162-4679189-4679354-4679381,0,4,10,SRR12280449.fastq,GCF_018291945.1_ASM1829194v1_genomic.fna,intergenic,291644,Bacteroides salyersiae,,Bacteroides,Bacteroidaceae,Bacteroidales,Bacteroidia,Bacteroidetes,,Bacteria,SRR12280449.fastq,219,27,165,NA,NA,NA,NA
6660,NZ_CP072243.1:4735254-4735276-4735325-4735347,1,2,0.6666666666666666,SRR12280449.fastq,GCF_018291945.1_ASM1829194v1_genomic.fna,intergenic,291644,Bacteroides salyersiae,,Bacteroides,Bacteroidaceae,Bacteroidales,Bacteroidia,Bacteroidetes,,Bacteria,SRR12280449.fastq,93,22,49,NA,NA,NA,NA
6661,NZ_CP072243.1:4942276-4942312-4942481-4942517,8,3,0.2727272727272727,SRR12280449.fastq,GCF_018291945.1_ASM1829194v1_genomic.fna,intergenic,291644,Bacteroides salyersiae,,Bacteroides,Bacteroidaceae,Bacteroidales,Bacteroidia,Bacteroidetes,,Bacteria,SRR12280449.fastq,241,36,169,NA,NA,NA,NA
6662,NZ_CP072243.1:5230793-5230828-5230871-5230906,0,75,10,SRR12280449.fastq,GCF_018291945.1_ASM1829194v1_genomic.fna,intergenic,291644,Bacteroides salyersiae,,Bacteroides,Bacteroidaceae,Bacteroidales,Bacteroidia,Bacteroidetes,,Bacteria,SRR12280449.fastq,113,35,43,NA,NA,NA,NA
6663,NZ_CP072243.1:5360999-5361035-5361067-5361103,0,65,10,SRR12280449.fastq,GCF_018291945.1_ASM1829194v1_genomic.fna,intergenic,291644,Bacteroides salyersiae,,Bacteroides,Bacteroidaceae,Bacteroidales,Bacteroidia,Bacteroidetes,,Bacteria,SRR12280449.fastq,104,36,32,NA,NA,NA,NA
6664,NZ_CP036546.1:359304-359325-359577-359598,126,4,0.03076923076923077,SRR12280450.fastq,GCF_000710365.2_ASM71036v3_genomic.fna,intergenic,817,Bacteroides fragilis,,Bacteroides,Bacteroidaceae,Bacteroidales,Bacteroidia,Bacteroidetes,,Bacteria,SRR12280450.fastq,294,21,252,NA,NA,NA,NA
6665,NZ_CP036546.1:906456-906474-906597-906615,114,3,0.02564102564102564,SRR12280450.fastq,GCF_000710365.2_ASM71036v3_genomic.fna,intergenic,817,Bacteroides fragilis,,Bacteroides,Bacteroidaceae,Bacteroidales,Bacteroidia,Bacteroidetes,,Bacteria,SRR12280450.fastq,159,18,123,NA,NA,NA,NA
6666,NZ_CP036546.1:1043608-1043626-1043749-1043767,48,54,0.5294117647058824,SRR12280450.fastq,GCF_000710365.2_ASM71036v3_genomic.fna,intergenic,817,Bacteroides fragilis,,Bacteroides,Bacteroidaceae,Bacteroidales,Bacteroidia,Bacteroidetes,,Bacteria,SRR12280450.fastq,159,18,123,NA,NA,NA,NA
6667,NZ_CP036546.1:3032087-3032106-3032287-3032306,0,55,10,SRR12280450.fastq,GCF_000710365.2_ASM71036v3_genomic.fna,intergenic,817,Bacteroides fragilis,,Bacteroides,Bacteroidaceae,Bacteroidales,Bacteroidia,Bacteroidetes,,Bacteria,SRR12280450.fastq,219,19,181,NA,NA,NA,NA
6668,NZ_CP036546.1:3981073-3981092-3981260-3981279,39,5,0.11363636363636363,SRR12280450.fastq,GCF_000710365.2_ASM71036v3_genomic.fna,intergenic,817,Bacteroides fragilis,,Bacteroides,Bacteroidaceae,Bacteroidales,Bacteroidia,Bacteroidetes,,Bacteria,SRR12280450.fastq,206,19,168,NA,NA,NA,NA
6669,NZ_CP012937.1:1692006-1692025-1692267-1692286,14,30,0.6818181818181818,SRR12280451.fastq,GCF_001314975.1_ASM131497v1_genomic.fna,intergenic,818,Bacteroides thetaiotaomicron,,Bacteroides,Bacteroidaceae,Bacteroidales,Bacteroidia,Bacteroidetes,,Bacteria,SRR12280451.fastq,280,19,242,NA,NA,NA,NA
6670,NZ_CP012937.1:1806136-1806155-1806396-1806415,34,2,0.05555555555555555,SRR12280451.fastq,GCF_001314975.1_ASM131497v1_genomic.fna,intergenic,818,Bacteroides thetaiotaomicron,,Bacteroides,Bacteroidaceae,Bacteroidales,Bacteroidia,Bacteroidetes,,Bacteria,SRR12280451.fastq,279,19,241,NA,NA,NA,NA
6671,NZ_CP012937.1:2608822-2608842-2609090-2609110,26,2,0.07142857142857142,SRR12280451.fastq,GCF_001314975.1_ASM131497v1_genomic.fna,intergenic,818,Bacteroides thetaiotaomicron,,Bacteroides,Bacteroidaceae,Bacteroidales,Bacteroidia,Bacteroidetes,,Bacteria,SRR12280451.fastq,288,20,248,NA,NA,NA,NA
6672,NZ_CP012937.1:3690659-3690689-3690932-3690962,0,61,10,SRR12280451.fastq,GCF_001314975.1_ASM131497v1_genomic.fna,intergenic,818,Bacteroides thetaiotaomicron,,Bacteroides,Bacteroidaceae,Bacteroidales,Bacteroidia,Bacteroidetes,,Bacteria,SRR12280451.fastq,303,30,243,NA,NA,NA,NA
6673,NZ_CP012937.1:4684282-4684304-4684549-4684571,10,16,0.6153846153846154,SRR12280451.fastq,GCF_001314975.1_ASM131497v1_genomic.fna,intergenic,818,Bacteroides thetaiotaomicron,,Bacteroides,Bacteroidaceae,Bacteroidales,Bacteroidia,Bacteroidetes,,Bacteria,SRR12280451.fastq,289,22,245,NA,NA,NA,NA
6674,NZ_CP012937.1:4751621-4751636-4752041-4752056,23,8,0.25806451612903225,SRR12280451.fastq,GCF_001314975.1_ASM131497v1_genomic.fna,partial,818,Bacteroides thetaiotaomicron,,Bacteroides,Bacteroidaceae,Bacteroidales,Bacteroidia,Bacteroidetes,,Bacteria,SRR12280451.fastq,435,15,405,NA,NA,NA,NA
6675,NZ_CP012937.1:5189120-5189135-5189448-5189463,2,34,0.9444444444444444,SRR12280451.fastq,GCF_001314975.1_ASM131497v1_genomic.fna,intergenic,818,Bacteroides thetaiotaomicron,,Bacteroides,Bacteroidaceae,Bacteroidales,Bacteroidia,Bacteroidetes,,Bacteria,SRR12280451.fastq,343,15,313,NA,NA,NA,NA
6676,NZ_CP012937.1:5505162-5505189-5505345-5505372,5,23,0.8214285714285714,SRR12280451.fastq,GCF_001314975.1_ASM131497v1_genomic.fna,intergenic,818,Bacteroides thetaiotaomicron,,Bacteroides,Bacteroidaceae,Bacteroidales,Bacteroidia,Bacteroidetes,,Bacteria,SRR12280451.fastq,210,27,156,NA,NA,NA,NA
6677,NZ_CP012937.1:6367550-6367638-6368210-6368298,21,7,0.25,SRR12280451.fastq,GCF_001314975.1_ASM131497v1_genomic.fna,partial,818,Bacteroides thetaiotaomicron,,Bacteroides,Bacteroidaceae,Bacteroidales,Bacteroidia,Bacteroidetes,,Bacteria,SRR12280451.fastq,748,88,572,NA,NA,NA,NA
6678,NZ_CP043529.1:1125650-1125669-1125820-1125839,7,66,0.9041095890410958,SRR12280452.fastq,GCF_008728395.1_ASM872839v1_genomic.fna,intergenic,821,Phocaeicola vulgatus,,Phocaeicola,Bacteroidaceae,Bacteroidales,Bacteroidia,Bacteroidetes,,Bacteria,SRR12280452.fastq,189,19,151,NA,NA,NA,NA
6679,NZ_CP043529.1:2194188-2194214-2194245-2194271,0,29,10,SRR12280452.fastq,GCF_008728395.1_ASM872839v1_genomic.fna,intergenic,821,Phocaeicola vulgatus,,Phocaeicola,Bacteroidaceae,Bacteroidales,Bacteroidia,Bacteroidetes,,Bacteria,SRR12280452.fastq,83,26,31,NA,NA,NA,NA
6680,NZ_CP043529.1:3326570-3326587-3326617-3326634,0,41,10,SRR12280452.fastq,GCF_008728395.1_ASM872839v1_genomic.fna,intergenic,821,Phocaeicola vulgatus,,Phocaeicola,Bacteroidaceae,Bacteroidales,Bacteroidia,Bacteroidetes,,Bacteria,SRR12280452.fastq,64,17,30,NA,NA,NA,NA
6681,NZ_CP043529.1:3679089-3679114-3679272-3679297,9,21,0.7,SRR12280452.fastq,GCF_008728395.1_ASM872839v1_genomic.fna,intergenic,821,Phocaeicola vulgatus,,Phocaeicola,Bacteroidaceae,Bacteroidales,Bacteroidia,Bacteroidetes,,Bacteria,SRR12280452.fastq,208,25,158,NA,NA,NA,NA
6682,NZ_CP043529.1:4747093-4747120-4747164-4747191,0,105,10,SRR12280452.fastq,GCF_008728395.1_ASM872839v1_genomic.fna,intergenic,821,Phocaeicola vulgatus,,Phocaeicola,Bacteroidaceae,Bacteroidales,Bacteroidia,Bacteroidetes,,Bacteria,SRR12280452.fastq,98,27,44,NA,NA,NA,NA
6683,NZ_CP036546.1:906456-906474-906597-906615,53,5,0.08620689655172414,SRR12280453.fastq,GCF_000710365.2_ASM71036v3_genomic.fna,intergenic,817,Bacteroides fragilis,,Bacteroides,Bacteroidaceae,Bacteroidales,Bacteroidia,Bacteroidetes,,Bacteria,SRR12280453.fastq,159,18,123,NA,NA,NA,NA
6684,NZ_CP036546.1:1043608-1043626-1043749-1043767,30,4,0.11764705882352941,SRR12280453.fastq,GCF_000710365.2_ASM71036v3_genomic.fna,intergenic,817,Bacteroides fragilis,,Bacteroides,Bacteroidaceae,Bacteroidales,Bacteroidia,Bacteroidetes,,Bacteria,SRR12280453.fastq,159,18,123,NA,NA,NA,NA
6685,NZ_CP036546.1:2689178-2689203-2689390-2689415,19,2,0.09523809523809523,SRR12280453.fastq,GCF_000710365.2_ASM71036v3_genomic.fna,intergenic,817,Bacteroides fragilis,,Bacteroides,Bacteroidaceae,Bacteroidales,Bacteroidia,Bacteroidetes,,Bacteria,SRR12280453.fastq,237,25,187,NA,NA,NA,NA
6686,NZ_CP036546.1:3032087-3032106-3032287-3032306,0,2,10,SRR12280453.fastq,GCF_000710365.2_ASM71036v3_genomic.fna,intergenic,817,Bacteroides fragilis,,Bacteroides,Bacteroidaceae,Bacteroidales,Bacteroidia,Bacteroidetes,,Bacteria,SRR12280453.fastq,219,19,181,NA,NA,NA,NA
6687,NZ_CP036546.1:3981073-3981092-3981260-3981279,22,2,0.08333333333333333,SRR12280453.fastq,GCF_000710365.2_ASM71036v3_genomic.fna,intergenic,817,Bacteroides fragilis,,Bacteroides,Bacteroidaceae,Bacteroidales,Bacteroidia,Bacteroidetes,,Bacteria,SRR12280453.fastq,206,19,168,NA,NA,NA,NA
6688,NZ_CP036546.1:1890702-1890722-1890896-1890916,27,4,0.12903225806451613,SRR12280454.fastq,GCF_000710365.2_ASM71036v3_genomic.fna,intergenic,817,Bacteroides fragilis,,Bacteroides,Bacteroidaceae,Bacteroidales,Bacteroidia,Bacteroidetes,,Bacteria,SRR12280454.fastq,214,20,174,NA,NA,NA,NA
6689,NZ_CP036546.1:359304-359325-359577-359598,100,12,0.10714285714285714,SRR12280454.fastq,GCF_000710365.2_ASM71036v3_genomic.fna,intergenic,817,Bacteroides fragilis,,Bacteroides,Bacteroidaceae,Bacteroidales,Bacteroidia,Bacteroidetes,,Bacteria,SRR12280454.fastq,294,21,252,NA,NA,NA,NA
6690,NZ_CP036546.1:906456-906474-906597-906615,79,7,0.08139534883720931,SRR12280454.fastq,GCF_000710365.2_ASM71036v3_genomic.fna,intergenic,817,Bacteroides fragilis,,Bacteroides,Bacteroidaceae,Bacteroidales,Bacteroidia,Bacteroidetes,,Bacteria,SRR12280454.fastq,159,18,123,NA,NA,NA,NA
6691,NZ_CP036546.1:1043608-1043626-1043749-1043767,21,38,0.6440677966101694,SRR12280454.fastq,GCF_000710365.2_ASM71036v3_genomic.fna,intergenic,817,Bacteroides fragilis,,Bacteroides,Bacteroidaceae,Bacteroidales,Bacteroidia,Bacteroidetes,,Bacteria,SRR12280454.fastq,159,18,123,NA,NA,NA,NA
6692,NZ_CP036546.1:1342528-1342554-1342600-1342626,0,110,10,SRR12280454.fastq,GCF_000710365.2_ASM71036v3_genomic.fna,intergenic,817,Bacteroides fragilis,,Bacteroides,Bacteroidaceae,Bacteroidales,Bacteroidia,Bacteroidetes,,Bacteria,SRR12280454.fastq,98,26,46,NA,NA,NA,NA
6693,NZ_CP036546.1:2689178-2689203-2689390-2689415,49,8,0.14035087719298245,SRR12280454.fastq,GCF_000710365.2_ASM71036v3_genomic.fna,intergenic,817,Bacteroides fragilis,,Bacteroides,Bacteroidaceae,Bacteroidales,Bacteroidia,Bacteroidetes,,Bacteria,SRR12280454.fastq,237,25,187,NA,NA,NA,NA
6694,NZ_CP036546.1:2909988-2910012-2910708-2910732,66,3,0.043478260869565216,SRR12280454.fastq,GCF_000710365.2_ASM71036v3_genomic.fna,intergenic,817,Bacteroides fragilis,,Bacteroides,Bacteroidaceae,Bacteroidales,Bacteroidia,Bacteroidetes,,Bacteria,SRR12280454.fastq,744,24,696,NA,NA,NA,NA
6695,NZ_CP036546.1:3032087-3032106-3032287-3032306,1,18,0.9473684210526315,SRR12280454.fastq,GCF_000710365.2_ASM71036v3_genomic.fna,intergenic,817,Bacteroides fragilis,,Bacteroides,Bacteroidaceae,Bacteroidales,Bacteroidia,Bacteroidetes,,Bacteria,SRR12280454.fastq,219,19,181,NA,NA,NA,NA
6696,NZ_CP036546.1:3981073-3981092-3981260-3981279,9,56,0.8615384615384616,SRR12280454.fastq,GCF_000710365.2_ASM71036v3_genomic.fna,intergenic,817,Bacteroides fragilis,,Bacteroides,Bacteroidaceae,Bacteroidales,Bacteroidia,Bacteroidetes,,Bacteria,SRR12280454.fastq,206,19,168,NA,NA,NA,NA
6697,NZ_CP040468.1:21787-21808-21961-21982,0,24,10,SRR12280455.fastq,GCF_006149185.1_ASM614918v1_genomic.fna,intergenic,823,Parabacteroides distasonis,,Parabacteroides,Tannerellaceae,Bacteroidales,Bacteroidia,Bacteroidetes,,Bacteria,SRR12280455.fastq,195,21,153,NA,NA,NA,NA
6698,NZ_CP040468.1:940228-940242-940461-940475,267,30,0.10101010101010101,SRR12280455.fastq,GCF_006149185.1_ASM614918v1_genomic.fna,intergenic,823,Parabacteroides distasonis,,Parabacteroides,Tannerellaceae,Bacteroidales,Bacteroidia,Bacteroidetes,,Bacteria,SRR12280455.fastq,247,14,219,NA,NA,NA,NA
6699,NZ_CP040468.1:1495697-1495711-1495877-1495891,7,203,0.9666666666666667,SRR12280455.fastq,GCF_006149185.1_ASM614918v1_genomic.fna,intergenic,823,Parabacteroides distasonis,,Parabacteroides,Tannerellaceae,Bacteroidales,Bacteroidia,Bacteroidetes,,Bacteria,SRR12280455.fastq,194,14,166,NA,NA,NA,NA
6700,NZ_CP040468.1:2879067-2879084-2879497-2879514,23,51,0.6891891891891891,SRR12280455.fastq,GCF_006149185.1_ASM614918v1_genomic.fna,intergenic,823,Parabacteroides distasonis,,Parabacteroides,Tannerellaceae,Bacteroidales,Bacteroidia,Bacteroidetes,,Bacteria,SRR12280455.fastq,447,17,413,NA,NA,NA,NA
6701,NZ_CP040468.1:221761-221802-221925-221966,290,13,0.0429042904290429,SRR12280455.fastq,GCF_006149185.1_ASM614918v1_genomic.fna,intergenic,823,Parabacteroides distasonis,,Parabacteroides,Tannerellaceae,Bacteroidales,Bacteroidia,Bacteroidetes,,Bacteria,SRR12280455.fastq,205,41,123,NA,NA,NA,NA
6702,NZ_CP040468.1:359706-359724-360041-360059,39,43,0.524390243902439,SRR12280455.fastq,GCF_006149185.1_ASM614918v1_genomic.fna,intergenic,823,Parabacteroides distasonis,,Parabacteroides,Tannerellaceae,Bacteroidales,Bacteroidia,Bacteroidetes,,Bacteria,SRR12280455.fastq,353,18,317,NA,NA,NA,NA
6703,NZ_CP040468.1:578317-578339-578652-578674,7,207,0.9672897196261683,SRR12280455.fastq,GCF_006149185.1_ASM614918v1_genomic.fna,intergenic,823,Parabacteroides distasonis,,Parabacteroides,Tannerellaceae,Bacteroidales,Bacteroidia,Bacteroidetes,,Bacteria,SRR12280455.fastq,357,22,313,NA,NA,NA,NA
6704,NZ_CP040468.1:1051345-1051365-1051677-1051697,4,263,0.9850187265917603,SRR12280455.fastq,GCF_006149185.1_ASM614918v1_genomic.fna,intergenic,823,Parabacteroides distasonis,,Parabacteroides,Tannerellaceae,Bacteroidales,Bacteroidia,Bacteroidetes,,Bacteria,SRR12280455.fastq,352,20,312,NA,NA,NA,NA
6705,NZ_CP040468.1:1535734-1535760-1535802-1535828,0,20,10,SRR12280455.fastq,GCF_006149185.1_ASM614918v1_genomic.fna,intergenic,823,Parabacteroides distasonis,,Parabacteroides,Tannerellaceae,Bacteroidales,Bacteroidia,Bacteroidetes,,Bacteria,SRR12280455.fastq,94,26,42,NA,NA,NA,NA
6706,NZ_CP040468.1:2043891-2043918-2044035-2044062,234,8,0.03305785123966942,SRR12280455.fastq,GCF_006149185.1_ASM614918v1_genomic.fna,intergenic,823,Parabacteroides distasonis,,Parabacteroides,Tannerellaceae,Bacteroidales,Bacteroidia,Bacteroidetes,,Bacteria,SRR12280455.fastq,171,27,117,NA,NA,NA,NA
6707,NZ_CP040468.1:2855572-2855608-2856285-2856321,190,7,0.03553299492385787,SRR12280455.fastq,GCF_006149185.1_ASM614918v1_genomic.fna,intergenic,823,Parabacteroides distasonis,,Parabacteroides,Tannerellaceae,Bacteroidales,Bacteroidia,Bacteroidetes,,Bacteria,SRR12280455.fastq,749,36,677,NA,NA,NA,NA
6708,NZ_CP040468.1:2949403-2949423-2949735-2949755,232,6,0.025210084033613446,SRR12280455.fastq,GCF_006149185.1_ASM614918v1_genomic.fna,intergenic,823,Parabacteroides distasonis,,Parabacteroides,Tannerellaceae,Bacteroidales,Bacteroidia,Bacteroidetes,,Bacteria,SRR12280455.fastq,352,20,312,NA,NA,NA,NA
6709,NZ_CP040468.1:3971856-3971876-3972052-3972072,334,26,0.07222222222222222,SRR12280455.fastq,GCF_006149185.1_ASM614918v1_genomic.fna,intergenic,823,Parabacteroides distasonis,,Parabacteroides,Tannerellaceae,Bacteroidales,Bacteroidia,Bacteroidetes,,Bacteria,SRR12280455.fastq,216,20,176,NA,NA,NA,NA
6710,NZ_CP040468.1:4585558-4585578-4585731-4585751,114,75,0.3968253968253968,SRR12280455.fastq,GCF_006149185.1_ASM614918v1_genomic.fna,intergenic,823,Parabacteroides distasonis,,Parabacteroides,Tannerellaceae,Bacteroidales,Bacteroidia,Bacteroidetes,,Bacteria,SRR12280455.fastq,193,20,153,NA,NA,NA,NA
6711,NZ_CP040468.1:4612477-4612500-4612749-4612772,53,3,0.05357142857142857,SRR12280455.fastq,GCF_006149185.1_ASM614918v1_genomic.fna,intergenic,823,Parabacteroides distasonis,,Parabacteroides,Tannerellaceae,Bacteroidales,Bacteroidia,Bacteroidetes,,Bacteria,SRR12280455.fastq,295,23,249,NA,NA,NA,NA
6712,NZ_CP040468.1:4841261-4841278-4841512-4841529,330,36,0.09836065573770492,SRR12280455.fastq,GCF_006149185.1_ASM614918v1_genomic.fna,intergenic,823,Parabacteroides distasonis,,Parabacteroides,Tannerellaceae,Bacteroidales,Bacteroidia,Bacteroidetes,,Bacteria,SRR12280455.fastq,268,17,234,NA,NA,NA,NA
6713,NZ_CP012937.1:1402955-1402977-1403233-1403255,0,73,10,SRR12280457.fastq,GCF_001314975.1_ASM131497v1_genomic.fna,intergenic,818,Bacteroides thetaiotaomicron,,Bacteroides,Bacteroidaceae,Bacteroidales,Bacteroidia,Bacteroidetes,,Bacteria,SRR12280457.fastq,300,22,256,NA,NA,NA,NA
6714,NZ_CP012937.1:1806136-1806155-1806396-1806415,36,3,0.07692307692307693,SRR12280457.fastq,GCF_001314975.1_ASM131497v1_genomic.fna,intergenic,818,Bacteroides thetaiotaomicron,,Bacteroides,Bacteroidaceae,Bacteroidales,Bacteroidia,Bacteroidetes,,Bacteria,SRR12280457.fastq,279,19,241,NA,NA,NA,NA
6715,NZ_CP012937.1:2608822-2608842-2609090-2609110,42,6,0.125,SRR12280457.fastq,GCF_001314975.1_ASM131497v1_genomic.fna,intergenic,818,Bacteroides thetaiotaomicron,,Bacteroides,Bacteroidaceae,Bacteroidales,Bacteroidia,Bacteroidetes,,Bacteria,SRR12280457.fastq,288,20,248,NA,NA,NA,NA
6716,NZ_CP012937.1:4684282-4684304-4684549-4684571,0,41,10,SRR12280457.fastq,GCF_001314975.1_ASM131497v1_genomic.fna,intergenic,818,Bacteroides thetaiotaomicron,,Bacteroides,Bacteroidaceae,Bacteroidales,Bacteroidia,Bacteroidetes,,Bacteria,SRR12280457.fastq,289,22,245,NA,NA,NA,NA
6717,NZ_CP012937.1:4751621-4751636-4752041-4752056,45,2,0.0425531914893617,SRR12280457.fastq,GCF_001314975.1_ASM131497v1_genomic.fna,partial,818,Bacteroides thetaiotaomicron,,Bacteroides,Bacteroidaceae,Bacteroidales,Bacteroidia,Bacteroidetes,,Bacteria,SRR12280457.fastq,435,15,405,NA,NA,NA,NA
6718,NZ_CP012937.1:5189120-5189135-5189448-5189463,1,59,0.9833333333333333,SRR12280457.fastq,GCF_001314975.1_ASM131497v1_genomic.fna,intergenic,818,Bacteroides thetaiotaomicron,,Bacteroides,Bacteroidaceae,Bacteroidales,Bacteroidia,Bacteroidetes,,Bacteria,SRR12280457.fastq,343,15,313,NA,NA,NA,NA
6719,NZ_CP012937.1:5505162-5505189-5505345-5505372,19,9,0.32142857142857145,SRR12280457.fastq,GCF_001314975.1_ASM131497v1_genomic.fna,intergenic,818,Bacteroides thetaiotaomicron,,Bacteroides,Bacteroidaceae,Bacteroidales,Bacteroidia,Bacteroidetes,,Bacteria,SRR12280457.fastq,210,27,156,NA,NA,NA,NA
6720,NZ_CP012937.1:6367550-6367638-6368210-6368298,1,58,0.9830508474576272,SRR12280457.fastq,GCF_001314975.1_ASM131497v1_genomic.fna,partial,818,Bacteroides thetaiotaomicron,,Bacteroides,Bacteroidaceae,Bacteroidales,Bacteroidia,Bacteroidetes,,Bacteria,SRR12280457.fastq,748,88,572,NA,NA,NA,NA
6721,NZ_CP012937.1:1320286-1320308-1320836-1320858,52,2,0.037037037037037035,SRR12280458.fastq,GCF_001314975.1_ASM131497v1_genomic.fna,partial,818,Bacteroides thetaiotaomicron,,Bacteroides,Bacteroidaceae,Bacteroidales,Bacteroidia,Bacteroidetes,,Bacteria,SRR12280458.fastq,572,22,528,NA,NA,NA,NA
6722,NZ_CP012937.1:2252665-2252684-2252718-2252737,0,36,10,SRR12280458.fastq,GCF_001314975.1_ASM131497v1_genomic.fna,intergenic,818,Bacteroides thetaiotaomicron,,Bacteroides,Bacteroidaceae,Bacteroidales,Bacteroidia,Bacteroidetes,,Bacteria,SRR12280458.fastq,72,19,34,NA,NA,NA,NA
6723,NZ_CP012937.1:2608822-2608842-2609090-2609110,80,9,0.10112359550561797,SRR12280458.fastq,GCF_001314975.1_ASM131497v1_genomic.fna,intergenic,818,Bacteroides thetaiotaomicron,,Bacteroides,Bacteroidaceae,Bacteroidales,Bacteroidia,Bacteroidetes,,Bacteria,SRR12280458.fastq,288,20,248,NA,NA,NA,NA
6724,NZ_CP012937.1:3690659-3690689-3690932-3690962,43,6,0.12244897959183673,SRR12280458.fastq,GCF_001314975.1_ASM131497v1_genomic.fna,intergenic,818,Bacteroides thetaiotaomicron,,Bacteroides,Bacteroidaceae,Bacteroidales,Bacteroidia,Bacteroidetes,,Bacteria,SRR12280458.fastq,303,30,243,NA,NA,NA,NA
6725,NZ_CP012937.1:4684282-4684304-4684549-4684571,2,43,0.9555555555555556,SRR12280458.fastq,GCF_001314975.1_ASM131497v1_genomic.fna,intergenic,818,Bacteroides thetaiotaomicron,,Bacteroides,Bacteroidaceae,Bacteroidales,Bacteroidia,Bacteroidetes,,Bacteria,SRR12280458.fastq,289,22,245,NA,NA,NA,NA
6726,NZ_CP012937.1:4734411-4734441-4734686-4734716,33,2,0.05714285714285714,SRR12280458.fastq,GCF_001314975.1_ASM131497v1_genomic.fna,intergenic,818,Bacteroides thetaiotaomicron,,Bacteroides,Bacteroidaceae,Bacteroidales,Bacteroidia,Bacteroidetes,,Bacteria,SRR12280458.fastq,305,30,245,NA,NA,NA,NA
6727,NZ_CP012937.1:4751621-4751636-4752041-4752056,4,38,0.9047619047619048,SRR12280458.fastq,GCF_001314975.1_ASM131497v1_genomic.fna,partial,818,Bacteroides thetaiotaomicron,,Bacteroides,Bacteroidaceae,Bacteroidales,Bacteroidia,Bacteroidetes,,Bacteria,SRR12280458.fastq,435,15,405,NA,NA,NA,NA
6728,NZ_CP012937.1:5189120-5189135-5189448-5189463,0,49,10,SRR12280458.fastq,GCF_001314975.1_ASM131497v1_genomic.fna,intergenic,818,Bacteroides thetaiotaomicron,,Bacteroides,Bacteroidaceae,Bacteroidales,Bacteroidia,Bacteroidetes,,Bacteria,SRR12280458.fastq,343,15,313,NA,NA,NA,NA
6729,NZ_CP012937.1:5505162-5505189-5505345-5505372,15,29,0.6590909090909091,SRR12280458.fastq,GCF_001314975.1_ASM131497v1_genomic.fna,intergenic,818,Bacteroides thetaiotaomicron,,Bacteroides,Bacteroidaceae,Bacteroidales,Bacteroidia,Bacteroidetes,,Bacteria,SRR12280458.fastq,210,27,156,NA,NA,NA,NA
6730,NZ_CP012937.1:6367550-6367638-6368210-6368298,7,49,0.875,SRR12280458.fastq,GCF_001314975.1_ASM131497v1_genomic.fna,partial,818,Bacteroides thetaiotaomicron,,Bacteroides,Bacteroidaceae,Bacteroidales,Bacteroidia,Bacteroidetes,,Bacteria,SRR12280458.fastq,748,88,572,NA,NA,NA,NA
6731,NZ_CP040468.1:21787-21808-21961-21982,0,5,10,SRR12280459.fastq,GCF_006149185.1_ASM614918v1_genomic.fna,intergenic,823,Parabacteroides distasonis,,Parabacteroides,Tannerellaceae,Bacteroidales,Bacteroidia,Bacteroidetes,,Bacteria,SRR12280459.fastq,195,21,153,NA,NA,NA,NA
6732,NZ_CP040468.1:940228-940242-940461-940475,209,9,0.04128440366972477,SRR12280459.fastq,GCF_006149185.1_ASM614918v1_genomic.fna,intergenic,823,Parabacteroides distasonis,,Parabacteroides,Tannerellaceae,Bacteroidales,Bacteroidia,Bacteroidetes,,Bacteria,SRR12280459.fastq,247,14,219,NA,NA,NA,NA
6733,NZ_CP040468.1:1184797-1184812-1184994-1185009,117,38,0.24516129032258063,SRR12280459.fastq,GCF_006149185.1_ASM614918v1_genomic.fna,intergenic,823,Parabacteroides distasonis,,Parabacteroides,Tannerellaceae,Bacteroidales,Bacteroidia,Bacteroidetes,,Bacteria,SRR12280459.fastq,212,15,182,NA,NA,NA,NA
6734,NZ_CP040468.1:1495697-1495711-1495877-1495891,3,56,0.9491525423728814,SRR12280459.fastq,GCF_006149185.1_ASM614918v1_genomic.fna,intergenic,823,Parabacteroides distasonis,,Parabacteroides,Tannerellaceae,Bacteroidales,Bacteroidia,Bacteroidetes,,Bacteria,SRR12280459.fastq,194,14,166,NA,NA,NA,NA
6735,NZ_CP040468.1:2867648-2867662-2868002-2868016,89,17,0.16037735849056603,SRR12280459.fastq,GCF_006149185.1_ASM614918v1_genomic.fna,intergenic,823,Parabacteroides distasonis,,Parabacteroides,Tannerellaceae,Bacteroidales,Bacteroidia,Bacteroidetes,,Bacteria,SRR12280459.fastq,368,14,340,NA,NA,NA,NA
6736,NZ_CP040468.1:221761-221802-221925-221966,174,41,0.19069767441860466,SRR12280459.fastq,GCF_006149185.1_ASM614918v1_genomic.fna,intergenic,823,Parabacteroides distasonis,,Parabacteroides,Tannerellaceae,Bacteroidales,Bacteroidia,Bacteroidetes,,Bacteria,SRR12280459.fastq,205,41,123,NA,NA,NA,NA
6737,NZ_CP040468.1:324786-324823-324937-324974,112,102,0.4766355140186916,SRR12280459.fastq,GCF_006149185.1_ASM614918v1_genomic.fna,intergenic,823,Parabacteroides distasonis,,Parabacteroides,Tannerellaceae,Bacteroidales,Bacteroidia,Bacteroidetes,,Bacteria,SRR12280459.fastq,188,37,114,NA,NA,NA,NA
6738,NZ_CP040468.1:359706-359724-360041-360059,1,239,0.9958333333333333,SRR12280459.fastq,GCF_006149185.1_ASM614918v1_genomic.fna,intergenic,823,Parabacteroides distasonis,,Parabacteroides,Tannerellaceae,Bacteroidales,Bacteroidia,Bacteroidetes,,Bacteria,SRR12280459.fastq,353,18,317,NA,NA,NA,NA
6739,NZ_CP040468.1:1051345-1051365-1051677-1051697,0,221,10,SRR12280459.fastq,GCF_006149185.1_ASM614918v1_genomic.fna,intergenic,823,Parabacteroides distasonis,,Parabacteroides,Tannerellaceae,Bacteroidales,Bacteroidia,Bacteroidetes,,Bacteria,SRR12280459.fastq,352,20,312,NA,NA,NA,NA
6740,NZ_CP040468.1:2043891-2043918-2044035-2044062,209,18,0.07929515418502203,SRR12280459.fastq,GCF_006149185.1_ASM614918v1_genomic.fna,intergenic,823,Parabacteroides distasonis,,Parabacteroides,Tannerellaceae,Bacteroidales,Bacteroidia,Bacteroidetes,,Bacteria,SRR12280459.fastq,171,27,117,NA,NA,NA,NA
6741,NZ_CP040468.1:2855572-2855608-2856285-2856321,96,27,0.21951219512195122,SRR12280459.fastq,GCF_006149185.1_ASM614918v1_genomic.fna,intergenic,823,Parabacteroides distasonis,,Parabacteroides,Tannerellaceae,Bacteroidales,Bacteroidia,Bacteroidetes,,Bacteria,SRR12280459.fastq,749,36,677,NA,NA,NA,NA
6742,NZ_CP040468.1:2949403-2949423-2949735-2949755,222,7,0.03056768558951965,SRR12280459.fastq,GCF_006149185.1_ASM614918v1_genomic.fna,intergenic,823,Parabacteroides distasonis,,Parabacteroides,Tannerellaceae,Bacteroidales,Bacteroidia,Bacteroidetes,,Bacteria,SRR12280459.fastq,352,20,312,NA,NA,NA,NA
6743,NZ_CP040468.1:3683166-3683188-3683326-3683348,24,9,0.2727272727272727,SRR12280459.fastq,GCF_006149185.1_ASM614918v1_genomic.fna,intergenic,823,Parabacteroides distasonis,,Parabacteroides,Tannerellaceae,Bacteroidales,Bacteroidia,Bacteroidetes,,Bacteria,SRR12280459.fastq,182,22,138,NA,NA,NA,NA
6744,NZ_CP040468.1:3821255-3821292-3821433-3821470,160,55,0.2558139534883721,SRR12280459.fastq,GCF_006149185.1_ASM614918v1_genomic.fna,intergenic,823,Parabacteroides distasonis,,Parabacteroides,Tannerellaceae,Bacteroidales,Bacteroidia,Bacteroidetes,,Bacteria,SRR12280459.fastq,215,37,141,NA,NA,NA,NA
6745,NZ_CP040468.1:3891250-3891272-3891445-3891467,284,6,0.020689655172413793,SRR12280459.fastq,GCF_006149185.1_ASM614918v1_genomic.fna,intergenic,823,Parabacteroides distasonis,,Parabacteroides,Tannerellaceae,Bacteroidales,Bacteroidia,Bacteroidetes,,Bacteria,SRR12280459.fastq,217,22,173,NA,NA,NA,NA
6746,NZ_CP040468.1:4070596-4070618-4070790-4070812,172,6,0.033707865168539325,SRR12280459.fastq,GCF_006149185.1_ASM614918v1_genomic.fna,intergenic,823,Parabacteroides distasonis,,Parabacteroides,Tannerellaceae,Bacteroidales,Bacteroidia,Bacteroidetes,,Bacteria,SRR12280459.fastq,216,22,172,NA,NA,NA,NA
6747,NZ_CP040468.1:4585558-4585578-4585731-4585751,127,60,0.32085561497326204,SRR12280459.fastq,GCF_006149185.1_ASM614918v1_genomic.fna,intergenic,823,Parabacteroides distasonis,,Parabacteroides,Tannerellaceae,Bacteroidales,Bacteroidia,Bacteroidetes,,Bacteria,SRR12280459.fastq,193,20,153,NA,NA,NA,NA
6748,NZ_CP040468.1:4776891-4776913-4777087-4777109,1,2,0.6666666666666666,SRR12280459.fastq,GCF_006149185.1_ASM614918v1_genomic.fna,intergenic,823,Parabacteroides distasonis,,Parabacteroides,Tannerellaceae,Bacteroidales,Bacteroidia,Bacteroidetes,,Bacteria,SRR12280459.fastq,218,22,174,NA,NA,NA,NA
6749,NZ_CP040468.1:4841261-4841278-4841512-4841529,175,44,0.2009132420091324,SRR12280459.fastq,GCF_006149185.1_ASM614918v1_genomic.fna,intergenic,823,Parabacteroides distasonis,,Parabacteroides,Tannerellaceae,Bacteroidales,Bacteroidia,Bacteroidetes,,Bacteria,SRR12280459.fastq,268,17,234,NA,NA,NA,NA
6750,NZ_CP012937.1:1402955-1402977-1403233-1403255,0,79,10,SRR12280460.fastq,GCF_001314975.1_ASM131497v1_genomic.fna,intergenic,818,Bacteroides thetaiotaomicron,,Bacteroides,Bacteroidaceae,Bacteroidales,Bacteroidia,Bacteroidetes,,Bacteria,SRR12280460.fastq,300,22,256,NA,NA,NA,NA
6751,NZ_CP012937.1:2608822-2608842-2609090-2609110,44,29,0.3972602739726027,SRR12280460.fastq,GCF_001314975.1_ASM131497v1_genomic.fna,intergenic,818,Bacteroides thetaiotaomicron,,Bacteroides,Bacteroidaceae,Bacteroidales,Bacteroidia,Bacteroidetes,,Bacteria,SRR12280460.fastq,288,20,248,NA,NA,NA,NA
6752,NZ_CP012937.1:4751621-4751636-4752041-4752056,1,66,0.9850746268656716,SRR12280460.fastq,GCF_001314975.1_ASM131497v1_genomic.fna,partial,818,Bacteroides thetaiotaomicron,,Bacteroides,Bacteroidaceae,Bacteroidales,Bacteroidia,Bacteroidetes,,Bacteria,SRR12280460.fastq,435,15,405,NA,NA,NA,NA
6753,NZ_CP012937.1:5189120-5189135-5189448-5189463,1,74,0.9866666666666667,SRR12280460.fastq,GCF_001314975.1_ASM131497v1_genomic.fna,intergenic,818,Bacteroides thetaiotaomicron,,Bacteroides,Bacteroidaceae,Bacteroidales,Bacteroidia,Bacteroidetes,,Bacteria,SRR12280460.fastq,343,15,313,NA,NA,NA,NA
6754,NZ_CP012937.1:5505162-5505189-5505345-5505372,21,3,0.125,SRR12280460.fastq,GCF_001314975.1_ASM131497v1_genomic.fna,intergenic,818,Bacteroides thetaiotaomicron,,Bacteroides,Bacteroidaceae,Bacteroidales,Bacteroidia,Bacteroidetes,,Bacteria,SRR12280460.fastq,210,27,156,NA,NA,NA,NA
6755,NZ_CP036546.1:4690949-4690966-4690997-4691014,2,4,0.6666666666666666,SRR12280462.fastq,GCF_000710365.2_ASM71036v3_genomic.fna,intergenic,817,Bacteroides fragilis,,Bacteroides,Bacteroidaceae,Bacteroidales,Bacteroidia,Bacteroidetes,,Bacteria,SRR12280462.fastq,65,17,31,NA,NA,NA,NA
6756,NZ_CP036546.1:359304-359325-359577-359598,188,19,0.09178743961352658,SRR12280462.fastq,GCF_000710365.2_ASM71036v3_genomic.fna,intergenic,817,Bacteroides fragilis,,Bacteroides,Bacteroidaceae,Bacteroidales,Bacteroidia,Bacteroidetes,,Bacteria,SRR12280462.fastq,294,21,252,NA,NA,NA,NA
6757,NZ_CP036546.1:735448-735463-735867-735882,147,11,0.06962025316455696,SRR12280462.fastq,GCF_000710365.2_ASM71036v3_genomic.fna,intergenic,817,Bacteroides fragilis,,Bacteroides,Bacteroidaceae,Bacteroidales,Bacteroidia,Bacteroidetes,,Bacteria,SRR12280462.fastq,434,15,404,NA,NA,NA,NA
6758,NZ_CP036546.1:906456-906474-906597-906615,78,31,0.28440366972477066,SRR12280462.fastq,GCF_000710365.2_ASM71036v3_genomic.fna,intergenic,817,Bacteroides fragilis,,Bacteroides,Bacteroidaceae,Bacteroidales,Bacteroidia,Bacteroidetes,,Bacteria,SRR12280462.fastq,159,18,123,NA,NA,NA,NA
6759,NZ_CP036546.1:1043608-1043626-1043749-1043767,165,24,0.12698412698412698,SRR12280462.fastq,GCF_000710365.2_ASM71036v3_genomic.fna,intergenic,817,Bacteroides fragilis,,Bacteroides,Bacteroidaceae,Bacteroidales,Bacteroidia,Bacteroidetes,,Bacteria,SRR12280462.fastq,159,18,123,NA,NA,NA,NA
6760,NZ_CP036546.1:1342528-1342554-1342600-1342626,0,189,10,SRR12280462.fastq,GCF_000710365.2_ASM71036v3_genomic.fna,intergenic,817,Bacteroides fragilis,,Bacteroides,Bacteroidaceae,Bacteroidales,Bacteroidia,Bacteroidetes,,Bacteria,SRR12280462.fastq,98,26,46,NA,NA,NA,NA
6761,NZ_CP036546.1:2689178-2689203-2689390-2689415,36,12,0.25,SRR12280462.fastq,GCF_000710365.2_ASM71036v3_genomic.fna,intergenic,817,Bacteroides fragilis,,Bacteroides,Bacteroidaceae,Bacteroidales,Bacteroidia,Bacteroidetes,,Bacteria,SRR12280462.fastq,237,25,187,NA,NA,NA,NA
6762,NZ_CP036546.1:2909988-2910012-2910708-2910732,87,12,0.12121212121212122,SRR12280462.fastq,GCF_000710365.2_ASM71036v3_genomic.fna,intergenic,817,Bacteroides fragilis,,Bacteroides,Bacteroidaceae,Bacteroidales,Bacteroidia,Bacteroidetes,,Bacteria,SRR12280462.fastq,744,24,696,NA,NA,NA,NA
6763,NZ_CP036546.1:3032087-3032106-3032287-3032306,4,51,0.9272727272727272,SRR12280462.fastq,GCF_000710365.2_ASM71036v3_genomic.fna,intergenic,817,Bacteroides fragilis,,Bacteroides,Bacteroidaceae,Bacteroidales,Bacteroidia,Bacteroidetes,,Bacteria,SRR12280462.fastq,219,19,181,NA,NA,NA,NA
6764,NZ_CP036546.1:3981073-3981092-3981260-3981279,7,14,0.6666666666666666,SRR12280462.fastq,GCF_000710365.2_ASM71036v3_genomic.fna,intergenic,817,Bacteroides fragilis,,Bacteroides,Bacteroidaceae,Bacteroidales,Bacteroidia,Bacteroidetes,,Bacteria,SRR12280462.fastq,206,19,168,NA,NA,NA,NA
6765,NZ_CP036546.1:4690949-4690966-4690997-4691014,0,2,10,SRR12280463.fastq,GCF_000710365.2_ASM71036v3_genomic.fna,intergenic,817,Bacteroides fragilis,,Bacteroides,Bacteroidaceae,Bacteroidales,Bacteroidia,Bacteroidetes,,Bacteria,SRR12280463.fastq,65,17,31,NA,NA,NA,NA
6766,NZ_CP036546.1:359304-359325-359577-359598,107,5,0.044642857142857144,SRR12280463.fastq,GCF_000710365.2_ASM71036v3_genomic.fna,intergenic,817,Bacteroides fragilis,,Bacteroides,Bacteroidaceae,Bacteroidales,Bacteroidia,Bacteroidetes,,Bacteria,SRR12280463.fastq,294,21,252,NA,NA,NA,NA
6767,NZ_CP036546.1:906456-906474-906597-906615,124,9,0.06766917293233082,SRR12280463.fastq,GCF_000710365.2_ASM71036v3_genomic.fna,intergenic,817,Bacteroides fragilis,,Bacteroides,Bacteroidaceae,Bacteroidales,Bacteroidia,Bacteroidetes,,Bacteria,SRR12280463.fastq,159,18,123,NA,NA,NA,NA
6768,NZ_CP036546.1:1043608-1043626-1043749-1043767,51,33,0.39285714285714285,SRR12280463.fastq,GCF_000710365.2_ASM71036v3_genomic.fna,intergenic,817,Bacteroides fragilis,,Bacteroides,Bacteroidaceae,Bacteroidales,Bacteroidia,Bacteroidetes,,Bacteria,SRR12280463.fastq,159,18,123,NA,NA,NA,NA
6769,NZ_CP036546.1:3032087-3032106-3032287-3032306,0,42,10,SRR12280463.fastq,GCF_000710365.2_ASM71036v3_genomic.fna,intergenic,817,Bacteroides fragilis,,Bacteroides,Bacteroidaceae,Bacteroidales,Bacteroidia,Bacteroidetes,,Bacteria,SRR12280463.fastq,219,19,181,NA,NA,NA,NA
6770,NZ_CP036546.1:3981073-3981092-3981260-3981279,4,4,0.5,SRR12280463.fastq,GCF_000710365.2_ASM71036v3_genomic.fna,intergenic,817,Bacteroides fragilis,,Bacteroides,Bacteroidaceae,Bacteroidales,Bacteroidia,Bacteroidetes,,Bacteria,SRR12280463.fastq,206,19,168,NA,NA,NA,NA
6771,NZ_AP019724.1:533402-533438-533473-533509,0,45,10,SRR12280464.fastq,GCF_006742345.1_ASM674234v1_genomic.fna,intergenic,820,Bacteroides uniformis,,Bacteroides,Bacteroidaceae,Bacteroidales,Bacteroidia,Bacteroidetes,,Bacteria,SRR12280464.fastq,107,36,35,NA,NA,NA,NA
6772,NZ_AP019724.1:3055613-3055636-3055825-3055848,43,10,0.18867924528301888,SRR12280464.fastq,GCF_006742345.1_ASM674234v1_genomic.fna,intergenic,820,Bacteroides uniformis,,Bacteroides,Bacteroidaceae,Bacteroidales,Bacteroidia,Bacteroidetes,,Bacteria,SRR12280464.fastq,235,23,189,NA,NA,NA,NA
6773,NZ_AP019724.1:3922978-3922999-3923172-3923193,5,52,0.9122807017543859,SRR12280464.fastq,GCF_006742345.1_ASM674234v1_genomic.fna,intergenic,820,Bacteroides uniformis,,Bacteroides,Bacteroidaceae,Bacteroidales,Bacteroidia,Bacteroidetes,,Bacteria,SRR12280464.fastq,215,21,173,NA,NA,NA,NA
6774,NZ_AP019724.1:4139162-4139185-4139226-4139249,0,6,10,SRR12280464.fastq,GCF_006742345.1_ASM674234v1_genomic.fna,intergenic,820,Bacteroides uniformis,,Bacteroides,Bacteroidaceae,Bacteroidales,Bacteroidia,Bacteroidetes,,Bacteria,SRR12280464.fastq,87,23,41,NA,NA,NA,NA
6775,NZ_AP019726.1:34311-34330-34508-34527,7,10,0.5882352941176471,SRR12280464.fastq,GCF_006742345.1_ASM674234v1_genomic.fna,intergenic,820,Bacteroides uniformis,,Bacteroides,Bacteroidaceae,Bacteroidales,Bacteroidia,Bacteroidetes,,Bacteria,SRR12280464.fastq,216,19,178,NA,NA,NA,NA
6776,NZ_CP036546.1:1890702-1890722-1890896-1890916,53,3,0.05357142857142857,SRR12280465.fastq,GCF_000710365.2_ASM71036v3_genomic.fna,intergenic,817,Bacteroides fragilis,,Bacteroides,Bacteroidaceae,Bacteroidales,Bacteroidia,Bacteroidetes,,Bacteria,SRR12280465.fastq,214,20,174,NA,NA,NA,NA
6777,NZ_CP036546.1:359304-359325-359577-359598,194,5,0.02512562814070352,SRR12280465.fastq,GCF_000710365.2_ASM71036v3_genomic.fna,intergenic,817,Bacteroides fragilis,,Bacteroides,Bacteroidaceae,Bacteroidales,Bacteroidia,Bacteroidetes,,Bacteria,SRR12280465.fastq,294,21,252,NA,NA,NA,NA
6778,NZ_CP036546.1:735448-735463-735867-735882,140,3,0.02097902097902098,SRR12280465.fastq,GCF_000710365.2_ASM71036v3_genomic.fna,intergenic,817,Bacteroides fragilis,,Bacteroides,Bacteroidaceae,Bacteroidales,Bacteroidia,Bacteroidetes,,Bacteria,SRR12280465.fastq,434,15,404,NA,NA,NA,NA
6779,NZ_CP036546.1:906456-906474-906597-906615,104,16,0.13333333333333333,SRR12280465.fastq,GCF_000710365.2_ASM71036v3_genomic.fna,intergenic,817,Bacteroides fragilis,,Bacteroides,Bacteroidaceae,Bacteroidales,Bacteroidia,Bacteroidetes,,Bacteria,SRR12280465.fastq,159,18,123,NA,NA,NA,NA
6780,NZ_CP036546.1:1043608-1043626-1043749-1043767,69,20,0.2247191011235955,SRR12280465.fastq,GCF_000710365.2_ASM71036v3_genomic.fna,intergenic,817,Bacteroides fragilis,,Bacteroides,Bacteroidaceae,Bacteroidales,Bacteroidia,Bacteroidetes,,Bacteria,SRR12280465.fastq,159,18,123,NA,NA,NA,NA
6781,NZ_CP036546.1:2689178-2689203-2689390-2689415,85,6,0.06593406593406594,SRR12280465.fastq,GCF_000710365.2_ASM71036v3_genomic.fna,intergenic,817,Bacteroides fragilis,,Bacteroides,Bacteroidaceae,Bacteroidales,Bacteroidia,Bacteroidetes,,Bacteria,SRR12280465.fastq,237,25,187,NA,NA,NA,NA
6782,NZ_CP036546.1:3032087-3032106-3032287-3032306,0,35,10,SRR12280465.fastq,GCF_000710365.2_ASM71036v3_genomic.fna,intergenic,817,Bacteroides fragilis,,Bacteroides,Bacteroidaceae,Bacteroidales,Bacteroidia,Bacteroidetes,,Bacteria,SRR12280465.fastq,219,19,181,NA,NA,NA,NA
6783,NZ_CP036546.1:3109480-3109495-3109758-3109773,14,2,0.125,SRR12280465.fastq,GCF_000710365.2_ASM71036v3_genomic.fna,intergenic,817,Bacteroides fragilis,,Bacteroides,Bacteroidaceae,Bacteroidales,Bacteroidia,Bacteroidetes,,Bacteria,SRR12280465.fastq,293,15,263,NA,NA,NA,NA
6784,NZ_CP036546.1:3981073-3981092-3981260-3981279,12,17,0.5862068965517241,SRR12280465.fastq,GCF_000710365.2_ASM71036v3_genomic.fna,intergenic,817,Bacteroides fragilis,,Bacteroides,Bacteroidaceae,Bacteroidales,Bacteroidia,Bacteroidetes,,Bacteria,SRR12280465.fastq,206,19,168,NA,NA,NA,NA
6785,NZ_CP036546.1:359304-359325-359577-359598,141,13,0.08441558441558442,SRR12280466.fastq,GCF_000710365.2_ASM71036v3_genomic.fna,intergenic,817,Bacteroides fragilis,,Bacteroides,Bacteroidaceae,Bacteroidales,Bacteroidia,Bacteroidetes,,Bacteria,SRR12280466.fastq,294,21,252,NA,NA,NA,NA
6786,NZ_CP036546.1:735448-735463-735867-735882,7,152,0.9559748427672956,SRR12280466.fastq,GCF_000710365.2_ASM71036v3_genomic.fna,intergenic,817,Bacteroides fragilis,,Bacteroides,Bacteroidaceae,Bacteroidales,Bacteroidia,Bacteroidetes,,Bacteria,SRR12280466.fastq,434,15,404,NA,NA,NA,NA
6787,NZ_CP036546.1:906456-906474-906597-906615,23,2,0.08,SRR12280466.fastq,GCF_000710365.2_ASM71036v3_genomic.fna,intergenic,817,Bacteroides fragilis,,Bacteroides,Bacteroidaceae,Bacteroidales,Bacteroidia,Bacteroidetes,,Bacteria,SRR12280466.fastq,159,18,123,NA,NA,NA,NA
6788,NZ_CP036546.1:1043608-1043626-1043749-1043767,102,18,0.15,SRR12280466.fastq,GCF_000710365.2_ASM71036v3_genomic.fna,intergenic,817,Bacteroides fragilis,,Bacteroides,Bacteroidaceae,Bacteroidales,Bacteroidia,Bacteroidetes,,Bacteria,SRR12280466.fastq,159,18,123,NA,NA,NA,NA
6789,NZ_CP036546.1:1342528-1342554-1342600-1342626,0,105,10,SRR12280466.fastq,GCF_000710365.2_ASM71036v3_genomic.fna,intergenic,817,Bacteroides fragilis,,Bacteroides,Bacteroidaceae,Bacteroidales,Bacteroidia,Bacteroidetes,,Bacteria,SRR12280466.fastq,98,26,46,NA,NA,NA,NA
6790,NZ_CP036546.1:2689178-2689203-2689390-2689415,87,7,0.07446808510638298,SRR12280466.fastq,GCF_000710365.2_ASM71036v3_genomic.fna,intergenic,817,Bacteroides fragilis,,Bacteroides,Bacteroidaceae,Bacteroidales,Bacteroidia,Bacteroidetes,,Bacteria,SRR12280466.fastq,237,25,187,NA,NA,NA,NA
6791,NZ_CP036546.1:3032087-3032106-3032287-3032306,0,105,10,SRR12280466.fastq,GCF_000710365.2_ASM71036v3_genomic.fna,intergenic,817,Bacteroides fragilis,,Bacteroides,Bacteroidaceae,Bacteroidales,Bacteroidia,Bacteroidetes,,Bacteria,SRR12280466.fastq,219,19,181,NA,NA,NA,NA
6792,NZ_CP036546.1:3109480-3109495-3109758-3109773,2,8,0.8,SRR12280466.fastq,GCF_000710365.2_ASM71036v3_genomic.fna,intergenic,817,Bacteroides fragilis,,Bacteroides,Bacteroidaceae,Bacteroidales,Bacteroidia,Bacteroidetes,,Bacteria,SRR12280466.fastq,293,15,263,NA,NA,NA,NA
6793,NZ_CP036546.1:4703494-4703523-4703560-4703589,0,132,10,SRR12280466.fastq,GCF_000710365.2_ASM71036v3_genomic.fna,intergenic,817,Bacteroides fragilis,,Bacteroides,Bacteroidaceae,Bacteroidales,Bacteroidia,Bacteroidetes,,Bacteria,SRR12280466.fastq,95,29,37,NA,NA,NA,NA
6794,NZ_CP085975.1:68116-68133-68807-68824,145,4,0.026845637583892617,SRR12280467.fastq,GCF_020735865.1_ASM2073586v1_genomic.fna,intergenic,387661,Parabacteroides johnsonii,,Parabacteroides,Tannerellaceae,Bacteroidales,Bacteroidia,Bacteroidetes,,Bacteria,SRR12280467.fastq,708,17,674,NA,NA,NA,NA
6795,NZ_CP085975.1:3515599-3515638-3515782-3515821,53,3,0.05357142857142857,SRR12280467.fastq,GCF_020735865.1_ASM2073586v1_genomic.fna,intergenic,387661,Parabacteroides johnsonii,,Parabacteroides,Tannerellaceae,Bacteroidales,Bacteroidia,Bacteroidetes,,Bacteria,SRR12280467.fastq,222,39,144,NA,NA,NA,NA
6796,NZ_CP085975.1:55280-55302-55501-55523,29,177,0.8592233009708737,SRR12280467.fastq,GCF_020735865.1_ASM2073586v1_genomic.fna,intergenic,387661,Parabacteroides johnsonii,,Parabacteroides,Tannerellaceae,Bacteroidales,Bacteroidia,Bacteroidetes,,Bacteria,SRR12280467.fastq,243,22,199,NA,NA,NA,NA
6797,NZ_CP085975.1:98041-98065-98177-98201,91,13,0.125,SRR12280467.fastq,GCF_020735865.1_ASM2073586v1_genomic.fna,intergenic,387661,Parabacteroides johnsonii,,Parabacteroides,Tannerellaceae,Bacteroidales,Bacteroidia,Bacteroidetes,,Bacteria,SRR12280467.fastq,160,24,112,NA,NA,NA,NA
6798,NZ_CP085975.1:711993-712019-712324-712350,54,157,0.7440758293838863,SRR12280467.fastq,GCF_020735865.1_ASM2073586v1_genomic.fna,intergenic,387661,Parabacteroides johnsonii,,Parabacteroides,Tannerellaceae,Bacteroidales,Bacteroidia,Bacteroidetes,,Bacteria,SRR12280467.fastq,357,26,305,NA,NA,NA,NA
6799,NZ_CP085975.1:1234165-1234183-1234593-1234611,96,3,0.030303030303030304,SRR12280467.fastq,GCF_020735865.1_ASM2073586v1_genomic.fna,intergenic,387661,Parabacteroides johnsonii,,Parabacteroides,Tannerellaceae,Bacteroidales,Bacteroidia,Bacteroidetes,,Bacteria,SRR12280467.fastq,446,18,410,NA,NA,NA,NA
6800,NZ_CP085975.1:1366072-1366111-1366238-1366277,9,72,0.8888888888888888,SRR12280467.fastq,GCF_020735865.1_ASM2073586v1_genomic.fna,intergenic,387661,Parabacteroides johnsonii,,Parabacteroides,Tannerellaceae,Bacteroidales,Bacteroidia,Bacteroidetes,,Bacteria,SRR12280467.fastq,205,39,127,NA,NA,NA,NA
6801,NZ_CP085975.1:1379686-1379702-1379993-1380009,187,6,0.031088082901554404,SRR12280467.fastq,GCF_020735865.1_ASM2073586v1_genomic.fna,intergenic,387661,Parabacteroides johnsonii,,Parabacteroides,Tannerellaceae,Bacteroidales,Bacteroidia,Bacteroidetes,,Bacteria,SRR12280467.fastq,323,16,291,NA,NA,NA,NA
6802,NZ_CP085975.1:2085738-2085793-2086392-2086447,83,2,0.023529411764705882,SRR12280467.fastq,GCF_020735865.1_ASM2073586v1_genomic.fna,intergenic,387661,Parabacteroides johnsonii,,Parabacteroides,Tannerellaceae,Bacteroidales,Bacteroidia,Bacteroidetes,,Bacteria,SRR12280467.fastq,709,55,599,NA,NA,NA,NA
6803,NZ_CP085975.1:2653199-2653215-2653917-2653933,17,58,0.7733333333333333,SRR12280467.fastq,GCF_020735865.1_ASM2073586v1_genomic.fna,intergenic,387661,Parabacteroides johnsonii,,Parabacteroides,Tannerellaceae,Bacteroidales,Bacteroidia,Bacteroidetes,,Bacteria,SRR12280467.fastq,734,16,702,NA,NA,NA,NA
6804,NZ_CP085975.1:3455842-3455859-3456024-3456041,102,4,0.03773584905660377,SRR12280467.fastq,GCF_020735865.1_ASM2073586v1_genomic.fna,intergenic,387661,Parabacteroides johnsonii,,Parabacteroides,Tannerellaceae,Bacteroidales,Bacteroidia,Bacteroidetes,,Bacteria,SRR12280467.fastq,199,17,165,NA,NA,NA,NA
6805,NZ_CP085975.1:3472659-3472688-3472831-3472860,248,22,0.08148148148148149,SRR12280467.fastq,GCF_020735865.1_ASM2073586v1_genomic.fna,intergenic,387661,Parabacteroides johnsonii,,Parabacteroides,Tannerellaceae,Bacteroidales,Bacteroidia,Bacteroidetes,,Bacteria,SRR12280467.fastq,201,29,143,NA,NA,NA,NA
6806,NZ_CP085975.1:3745519-3745534-3745782-3745797,55,85,0.6071428571428571,SRR12280467.fastq,GCF_020735865.1_ASM2073586v1_genomic.fna,intergenic,387661,Parabacteroides johnsonii,,Parabacteroides,Tannerellaceae,Bacteroidales,Bacteroidia,Bacteroidetes,,Bacteria,SRR12280467.fastq,278,15,248,NA,NA,NA,NA
6807,NZ_CP085975.1:4010519-4010534-4010749-4010764,163,31,0.15979381443298968,SRR12280467.fastq,GCF_020735865.1_ASM2073586v1_genomic.fna,intergenic,387661,Parabacteroides johnsonii,,Parabacteroides,Tannerellaceae,Bacteroidales,Bacteroidia,Bacteroidetes,,Bacteria,SRR12280467.fastq,245,15,215,NA,NA,NA,NA
6808,NZ_CP085975.1:4273942-4273974-4274026-4274058,0,19,10,SRR12280467.fastq,GCF_020735865.1_ASM2073586v1_genomic.fna,intergenic,387661,Parabacteroides johnsonii,,Parabacteroides,Tannerellaceae,Bacteroidales,Bacteroidia,Bacteroidetes,,Bacteria,SRR12280467.fastq,116,32,52,NA,NA,NA,NA
6809,NZ_CP085975.1:4626352-4626371-4626477-4626496,204,36,0.15,SRR12280467.fastq,GCF_020735865.1_ASM2073586v1_genomic.fna,intergenic,387661,Parabacteroides johnsonii,,Parabacteroides,Tannerellaceae,Bacteroidales,Bacteroidia,Bacteroidetes,,Bacteria,SRR12280467.fastq,144,19,106,NA,NA,NA,NA
6810,NZ_CP085975.1:4698327-4698342-4698654-4698669,36,16,0.3076923076923077,SRR12280467.fastq,GCF_020735865.1_ASM2073586v1_genomic.fna,partial,387661,Parabacteroides johnsonii,,Parabacteroides,Tannerellaceae,Bacteroidales,Bacteroidia,Bacteroidetes,,Bacteria,SRR12280467.fastq,342,15,312,NA,NA,NA,NA
6811,NZ_CP036546.1:1890702-1890722-1890896-1890916,58,2,0.03333333333333333,SRR12280468.fastq,GCF_000710365.2_ASM71036v3_genomic.fna,intergenic,817,Bacteroides fragilis,,Bacteroides,Bacteroidaceae,Bacteroidales,Bacteroidia,Bacteroidetes,,Bacteria,SRR12280468.fastq,214,20,174,NA,NA,NA,NA
6812,NZ_CP036546.1:4690949-4690966-4690997-4691014,0,3,10,SRR12280468.fastq,GCF_000710365.2_ASM71036v3_genomic.fna,intergenic,817,Bacteroides fragilis,,Bacteroides,Bacteroidaceae,Bacteroidales,Bacteroidia,Bacteroidetes,,Bacteria,SRR12280468.fastq,65,17,31,NA,NA,NA,NA
6813,NZ_CP036546.1:359304-359325-359577-359598,97,9,0.08490566037735849,SRR12280468.fastq,GCF_000710365.2_ASM71036v3_genomic.fna,intergenic,817,Bacteroides fragilis,,Bacteroides,Bacteroidaceae,Bacteroidales,Bacteroidia,Bacteroidetes,,Bacteria,SRR12280468.fastq,294,21,252,NA,NA,NA,NA
6814,NZ_CP036546.1:735448-735463-735867-735882,154,13,0.07784431137724551,SRR12280468.fastq,GCF_000710365.2_ASM71036v3_genomic.fna,intergenic,817,Bacteroides fragilis,,Bacteroides,Bacteroidaceae,Bacteroidales,Bacteroidia,Bacteroidetes,,Bacteria,SRR12280468.fastq,434,15,404,NA,NA,NA,NA
6815,NZ_CP036546.1:1043608-1043626-1043749-1043767,94,9,0.08737864077669903,SRR12280468.fastq,GCF_000710365.2_ASM71036v3_genomic.fna,intergenic,817,Bacteroides fragilis,,Bacteroides,Bacteroidaceae,Bacteroidales,Bacteroidia,Bacteroidetes,,Bacteria,SRR12280468.fastq,159,18,123,NA,NA,NA,NA
6816,NZ_CP036546.1:2689178-2689203-2689390-2689415,82,4,0.046511627906976744,SRR12280468.fastq,GCF_000710365.2_ASM71036v3_genomic.fna,intergenic,817,Bacteroides fragilis,,Bacteroides,Bacteroidaceae,Bacteroidales,Bacteroidia,Bacteroidetes,,Bacteria,SRR12280468.fastq,237,25,187,NA,NA,NA,NA
6817,NZ_CP036546.1:2909988-2910012-2910708-2910732,196,23,0.1050228310502283,SRR12280468.fastq,GCF_000710365.2_ASM71036v3_genomic.fna,intergenic,817,Bacteroides fragilis,,Bacteroides,Bacteroidaceae,Bacteroidales,Bacteroidia,Bacteroidetes,,Bacteria,SRR12280468.fastq,744,24,696,NA,NA,NA,NA
6818,NZ_CP036546.1:3032087-3032106-3032287-3032306,0,117,10,SRR12280468.fastq,GCF_000710365.2_ASM71036v3_genomic.fna,intergenic,817,Bacteroides fragilis,,Bacteroides,Bacteroidaceae,Bacteroidales,Bacteroidia,Bacteroidetes,,Bacteria,SRR12280468.fastq,219,19,181,NA,NA,NA,NA
6819,NZ_CP036546.1:3109480-3109495-3109758-3109773,14,2,0.125,SRR12280468.fastq,GCF_000710365.2_ASM71036v3_genomic.fna,intergenic,817,Bacteroides fragilis,,Bacteroides,Bacteroidaceae,Bacteroidales,Bacteroidia,Bacteroidetes,,Bacteria,SRR12280468.fastq,293,15,263,NA,NA,NA,NA
6820,NZ_CP036546.1:3981073-3981092-3981260-3981279,4,29,0.8787878787878788,SRR12280468.fastq,GCF_000710365.2_ASM71036v3_genomic.fna,intergenic,817,Bacteroides fragilis,,Bacteroides,Bacteroidaceae,Bacteroidales,Bacteroidia,Bacteroidetes,,Bacteria,SRR12280468.fastq,206,19,168,NA,NA,NA,NA
6821,NZ_CP081916.1:1413-1442-1482-1511,0,97,10,SRR12280469.fastq,GCF_020091505.1_ASM2009150v1_genomic.fna,intergenic,674529,Bacteroides faecis,,Bacteroides,Bacteroidaceae,Bacteroidales,Bacteroidia,Bacteroidetes,,Bacteria,SRR12280469.fastq,98,29,40,NA,NA,NA,NA
6822,NZ_CP081916.1:1129468-1129490-1130058-1130080,1,132,0.9924812030075187,SRR12280469.fastq,GCF_020091505.1_ASM2009150v1_genomic.fna,partial,674529,Bacteroides faecis,,Bacteroides,Bacteroidaceae,Bacteroidales,Bacteroidia,Bacteroidetes,,Bacteria,SRR12280469.fastq,612,22,568,NA,NA,NA,NA
6823,NZ_CP081916.1:2572877-2572892-2573297-2573312,0,101,10,SRR12280469.fastq,GCF_020091505.1_ASM2009150v1_genomic.fna,partial,674529,Bacteroides faecis,,Bacteroides,Bacteroidaceae,Bacteroidales,Bacteroidia,Bacteroidetes,,Bacteria,SRR12280469.fastq,435,15,405,NA,NA,NA,NA
6824,NZ_CP081916.1:2633408-2633430-2633674-2633696,0,60,10,SRR12280469.fastq,GCF_020091505.1_ASM2009150v1_genomic.fna,intergenic,674529,Bacteroides faecis,,Bacteroides,Bacteroidaceae,Bacteroidales,Bacteroidia,Bacteroidetes,,Bacteria,SRR12280469.fastq,288,22,244,NA,NA,NA,NA
6825,NZ_CP081916.1:3829027-3829048-3829296-3829317,73,8,0.09876543209876543,SRR12280469.fastq,GCF_020091505.1_ASM2009150v1_genomic.fna,intergenic,674529,Bacteroides faecis,,Bacteroides,Bacteroidaceae,Bacteroidales,Bacteroidia,Bacteroidetes,,Bacteria,SRR12280469.fastq,290,21,248,NA,NA,NA,NA
6826,NZ_CP081916.1:4796010-4796031-4796280-4796301,47,3,0.06,SRR12280469.fastq,GCF_020091505.1_ASM2009150v1_genomic.fna,intergenic,674529,Bacteroides faecis,,Bacteroides,Bacteroidaceae,Bacteroidales,Bacteroidia,Bacteroidetes,,Bacteria,SRR12280469.fastq,291,21,249,NA,NA,NA,NA
6827,NZ_CP081916.1:5584807-5584824-5585067-5585084,106,4,0.03636363636363636,SRR12280469.fastq,GCF_020091505.1_ASM2009150v1_genomic.fna,intergenic,674529,Bacteroides faecis,,Bacteroides,Bacteroidaceae,Bacteroidales,Bacteroidia,Bacteroidetes,,Bacteria,SRR12280469.fastq,277,17,243,NA,NA,NA,NA
6828,NZ_CP081916.1:6169024-6169046-6169086-6169108,0,11,10,SRR12280469.fastq,GCF_020091505.1_ASM2009150v1_genomic.fna,intergenic,674529,Bacteroides faecis,,Bacteroides,Bacteroidaceae,Bacteroidales,Bacteroidia,Bacteroidetes,,Bacteria,SRR12280469.fastq,84,22,40,NA,NA,NA,NA
6829,NZ_CP012938.1:298278-298298-298547-298567,66,2,0.029411764705882353,SRR12280470.fastq,GCF_001314995.1_ASM131499v1_genomic.fna,intergenic,28116,Bacteroides ovatus,,Bacteroides,Bacteroidaceae,Bacteroidales,Bacteroidia,Bacteroidetes,,Bacteria,SRR12280470.fastq,289,20,249,NA,NA,NA,NA
6830,NZ_CP012938.1:1195056-1195086-1195133-1195163,0,55,10,SRR12280470.fastq,GCF_001314995.1_ASM131499v1_genomic.fna,intergenic,28116,Bacteroides ovatus,,Bacteroides,Bacteroidaceae,Bacteroidales,Bacteroidia,Bacteroidetes,,Bacteria,SRR12280470.fastq,107,30,47,NA,NA,NA,NA
6831,NZ_CP012938.1:1670988-1671008-1671259-1671279,33,4,0.10810810810810811,SRR12280470.fastq,GCF_001314995.1_ASM131499v1_genomic.fna,intergenic,28116,Bacteroides ovatus,,Bacteroides,Bacteroidaceae,Bacteroidales,Bacteroidia,Bacteroidetes,,Bacteria,SRR12280470.fastq,291,20,251,NA,NA,NA,NA
6832,NZ_CP012938.1:2519553-2519574-2520104-2520125,67,2,0.028985507246376812,SRR12280470.fastq,GCF_001314995.1_ASM131499v1_genomic.fna,partial,28116,Bacteroides ovatus,,Bacteroides,Bacteroidaceae,Bacteroidales,Bacteroidia,Bacteroidetes,,Bacteria,SRR12280470.fastq,572,21,530,NA,NA,NA,NA
6833,NZ_CP012938.1:5495271-5495303-5495347-5495379,0,4,10,SRR12280470.fastq,GCF_001314995.1_ASM131499v1_genomic.fna,intergenic,28116,Bacteroides ovatus,,Bacteroides,Bacteroidaceae,Bacteroidales,Bacteroidia,Bacteroidetes,,Bacteria,SRR12280470.fastq,108,32,44,NA,NA,NA,NA
6834,NZ_CP043529.1:601332-601349-601626-601643,189,7,0.03571428571428571,SRR12280471.fastq,GCF_008728395.1_ASM872839v1_genomic.fna,intergenic,821,Phocaeicola vulgatus,,Phocaeicola,Bacteroidaceae,Bacteroidales,Bacteroidia,Bacteroidetes,,Bacteria,SRR12280471.fastq,311,17,277,NA,NA,NA,NA
6835,NZ_CP043529.1:1125650-1125669-1125820-1125839,201,34,0.14468085106382977,SRR12280471.fastq,GCF_008728395.1_ASM872839v1_genomic.fna,intergenic,821,Phocaeicola vulgatus,,Phocaeicola,Bacteroidaceae,Bacteroidales,Bacteroidia,Bacteroidetes,,Bacteria,SRR12280471.fastq,189,19,151,NA,NA,NA,NA
6836,NZ_CP043529.1:2327359-2327386-2327535-2327562,11,81,0.8804347826086957,SRR12280471.fastq,GCF_008728395.1_ASM872839v1_genomic.fna,intergenic,821,Phocaeicola vulgatus,,Phocaeicola,Bacteroidaceae,Bacteroidales,Bacteroidia,Bacteroidetes,,Bacteria,SRR12280471.fastq,203,27,149,NA,NA,NA,NA
6837,NZ_CP043529.1:3011475-3011501-3011651-3011677,11,58,0.8405797101449275,SRR12280471.fastq,GCF_008728395.1_ASM872839v1_genomic.fna,intergenic,821,Phocaeicola vulgatus,,Phocaeicola,Bacteroidaceae,Bacteroidales,Bacteroidia,Bacteroidetes,,Bacteria,SRR12280471.fastq,202,26,150,NA,NA,NA,NA
6838,NZ_CP043529.1:3321493-3321518-3321773-3321798,37,6,0.13953488372093023,SRR12280471.fastq,GCF_008728395.1_ASM872839v1_genomic.fna,intergenic,821,Phocaeicola vulgatus,,Phocaeicola,Bacteroidaceae,Bacteroidales,Bacteroidia,Bacteroidetes,,Bacteria,SRR12280471.fastq,305,25,255,NA,NA,NA,NA
6839,NZ_CP043529.1:3326570-3326587-3326617-3326634,0,113,10,SRR12280471.fastq,GCF_008728395.1_ASM872839v1_genomic.fna,intergenic,821,Phocaeicola vulgatus,,Phocaeicola,Bacteroidaceae,Bacteroidales,Bacteroidia,Bacteroidetes,,Bacteria,SRR12280471.fastq,64,17,30,NA,NA,NA,NA
6840,NZ_CP043529.1:3679089-3679114-3679272-3679297,12,29,0.7073170731707317,SRR12280471.fastq,GCF_008728395.1_ASM872839v1_genomic.fna,intergenic,821,Phocaeicola vulgatus,,Phocaeicola,Bacteroidaceae,Bacteroidales,Bacteroidia,Bacteroidetes,,Bacteria,SRR12280471.fastq,208,25,158,NA,NA,NA,NA
6841,NZ_CP043529.1:4119937-4119953-4120315-4120331,80,7,0.08045977011494253,SRR12280471.fastq,GCF_008728395.1_ASM872839v1_genomic.fna,intergenic,821,Phocaeicola vulgatus,,Phocaeicola,Bacteroidaceae,Bacteroidales,Bacteroidia,Bacteroidetes,,Bacteria,SRR12280471.fastq,394,16,362,NA,NA,NA,NA
6842,NZ_CP012938.1:4437640-4437655-4437702-4437717,0,43,10,SRR12280473.fastq,GCF_001314995.1_ASM131499v1_genomic.fna,intergenic,28116,Bacteroides ovatus,,Bacteroides,Bacteroidaceae,Bacteroidales,Bacteroidia,Bacteroidetes,,Bacteria,SRR12280473.fastq,77,15,47,NA,NA,NA,NA
6843,NZ_CP012938.1:5247191-5247209-5247256-5247274,0,328,10,SRR12280473.fastq,GCF_001314995.1_ASM131499v1_genomic.fna,intergenic,28116,Bacteroides ovatus,,Bacteroides,Bacteroidaceae,Bacteroidales,Bacteroidia,Bacteroidetes,,Bacteria,SRR12280473.fastq,83,18,47,NA,NA,NA,NA
6844,NZ_CP012938.1:298278-298298-298547-298567,245,6,0.02390438247011952,SRR12280473.fastq,GCF_001314995.1_ASM131499v1_genomic.fna,intergenic,28116,Bacteroides ovatus,,Bacteroides,Bacteroidaceae,Bacteroidales,Bacteroidia,Bacteroidetes,,Bacteria,SRR12280473.fastq,289,20,249,NA,NA,NA,NA
6845,NZ_CP012938.1:1195056-1195086-1195133-1195163,0,298,10,SRR12280473.fastq,GCF_001314995.1_ASM131499v1_genomic.fna,intergenic,28116,Bacteroides ovatus,,Bacteroides,Bacteroidaceae,Bacteroidales,Bacteroidia,Bacteroidetes,,Bacteria,SRR12280473.fastq,107,30,47,NA,NA,NA,NA
6846,NZ_CP012938.1:1410308-1410334-1410568-1410594,12,168,0.9333333333333333,SRR12280473.fastq,GCF_001314995.1_ASM131499v1_genomic.fna,intergenic,28116,Bacteroides ovatus,,Bacteroides,Bacteroidaceae,Bacteroidales,Bacteroidia,Bacteroidetes,,Bacteria,SRR12280473.fastq,286,26,234,NA,NA,NA,NA
6847,NZ_CP012938.1:1670988-1671008-1671259-1671279,133,42,0.24,SRR12280473.fastq,GCF_001314995.1_ASM131499v1_genomic.fna,intergenic,28116,Bacteroides ovatus,,Bacteroides,Bacteroidaceae,Bacteroidales,Bacteroidia,Bacteroidetes,,Bacteria,SRR12280473.fastq,291,20,251,NA,NA,NA,NA
6848,NZ_CP012938.1:2519553-2519574-2520104-2520125,252,39,0.13402061855670103,SRR12280473.fastq,GCF_001314995.1_ASM131499v1_genomic.fna,partial,28116,Bacteroides ovatus,,Bacteroides,Bacteroidaceae,Bacteroidales,Bacteroidia,Bacteroidetes,,Bacteria,SRR12280473.fastq,572,21,530,NA,NA,NA,NA
6849,NZ_CP012938.1:4683683-4683713-4683761-4683791,0,94,10,SRR12280473.fastq,GCF_001314995.1_ASM131499v1_genomic.fna,intergenic,28116,Bacteroides ovatus,,Bacteroides,Bacteroidaceae,Bacteroidales,Bacteroidia,Bacteroidetes,,Bacteria,SRR12280473.fastq,108,30,48,NA,NA,NA,NA
6850,NZ_CP012938.1:5875729-5875765-5875887-5875923,0,107,10,SRR12280473.fastq,GCF_001314995.1_ASM131499v1_genomic.fna,intergenic,28116,Bacteroides ovatus,,Bacteroides,Bacteroidaceae,Bacteroidales,Bacteroidia,Bacteroidetes,,Bacteria,SRR12280473.fastq,194,36,122,NA,NA,NA,NA
6851,NZ_CP072229.1:933689-933705-933875-933891,20,15,0.42857142857142855,SRR12280474.fastq,GCF_018289315.1_ASM1828931v1_genomic.fna,intergenic,46503,Parabacteroides merdae,,Parabacteroides,Tannerellaceae,Bacteroidales,Bacteroidia,Bacteroidetes,,Bacteria,SRR12280474.fastq,202,16,170,NA,NA,NA,NA
6852,NZ_CP072229.1:3648176-3648204-3648349-3648377,242,7,0.028112449799196786,SRR12280474.fastq,GCF_018289315.1_ASM1828931v1_genomic.fna,intergenic,46503,Parabacteroides merdae,,Parabacteroides,Tannerellaceae,Bacteroidales,Bacteroidia,Bacteroidetes,,Bacteria,SRR12280474.fastq,201,28,145,NA,NA,NA,NA
6853,NZ_CP072229.1:405737-405753-405904-405920,71,6,0.07792207792207792,SRR12280474.fastq,GCF_018289315.1_ASM1828931v1_genomic.fna,intergenic,46503,Parabacteroides merdae,,Parabacteroides,Tannerellaceae,Bacteroidales,Bacteroidia,Bacteroidetes,,Bacteria,SRR12280474.fastq,183,16,151,NA,NA,NA,NA
6854,NZ_CP072229.1:473917-473945-474082-474110,48,15,0.23809523809523808,SRR12280474.fastq,GCF_018289315.1_ASM1828931v1_genomic.fna,intergenic,46503,Parabacteroides merdae,,Parabacteroides,Tannerellaceae,Bacteroidales,Bacteroidia,Bacteroidetes,,Bacteria,SRR12280474.fastq,193,28,137,NA,NA,NA,NA
6855,NZ_CP072229.1:1695360-1695382-1695620-1695642,223,31,0.1220472440944882,SRR12280474.fastq,GCF_018289315.1_ASM1828931v1_genomic.fna,intergenic,46503,Parabacteroides merdae,,Parabacteroides,Tannerellaceae,Bacteroidales,Bacteroidia,Bacteroidetes,,Bacteria,SRR12280474.fastq,282,22,238,NA,NA,NA,NA
6856,NZ_CP072229.1:1948305-1948321-1949020-1949036,70,19,0.21348314606741572,SRR12280474.fastq,GCF_018289315.1_ASM1828931v1_genomic.fna,intergenic,46503,Parabacteroides merdae,,Parabacteroides,Tannerellaceae,Bacteroidales,Bacteroidia,Bacteroidetes,,Bacteria,SRR12280474.fastq,731,16,699,NA,NA,NA,NA
6857,NZ_CP072229.1:2352294-2352317-2352563-2352586,132,28,0.175,SRR12280474.fastq,GCF_018289315.1_ASM1828931v1_genomic.fna,intergenic,46503,Parabacteroides merdae,,Parabacteroides,Tannerellaceae,Bacteroidales,Bacteroidia,Bacteroidetes,,Bacteria,SRR12280474.fastq,292,23,246,NA,NA,NA,NA
6858,NZ_CP072229.1:2389409-2389430-2389576-2389597,19,36,0.6545454545454545,SRR12280474.fastq,GCF_018289315.1_ASM1828931v1_genomic.fna,intergenic,46503,Parabacteroides merdae,,Parabacteroides,Tannerellaceae,Bacteroidales,Bacteroidia,Bacteroidetes,,Bacteria,SRR12280474.fastq,188,21,146,NA,NA,NA,NA
6859,NZ_CP072229.1:2452544-2452563-2452709-2452728,12,15,0.5555555555555556,SRR12280474.fastq,GCF_018289315.1_ASM1828931v1_genomic.fna,intergenic,46503,Parabacteroides merdae,,Parabacteroides,Tannerellaceae,Bacteroidales,Bacteroidia,Bacteroidetes,,Bacteria,SRR12280474.fastq,184,19,146,NA,NA,NA,NA
6860,NZ_CP072229.1:2481082-2481097-2481409-2481424,111,29,0.20714285714285716,SRR12280474.fastq,GCF_018289315.1_ASM1828931v1_genomic.fna,partial,46503,Parabacteroides merdae,,Parabacteroides,Tannerellaceae,Bacteroidales,Bacteroidia,Bacteroidetes,,Bacteria,SRR12280474.fastq,342,15,312,NA,NA,NA,NA
6861,NZ_CP072229.1:3174653-3174668-3174883-3174898,298,32,0.09696969696969697,SRR12280474.fastq,GCF_018289315.1_ASM1828931v1_genomic.fna,intergenic,46503,Parabacteroides merdae,,Parabacteroides,Tannerellaceae,Bacteroidales,Bacteroidia,Bacteroidetes,,Bacteria,SRR12280474.fastq,245,15,215,NA,NA,NA,NA
6862,NZ_CP072229.1:3452290-3452316-3452511-3452537,49,75,0.6048387096774194,SRR12280474.fastq,GCF_018289315.1_ASM1828931v1_genomic.fna,intergenic,46503,Parabacteroides merdae,,Parabacteroides,Tannerellaceae,Bacteroidales,Bacteroidia,Bacteroidetes,,Bacteria,SRR12280474.fastq,247,26,195,NA,NA,NA,NA
6863,NZ_CP072229.1:3463813-3463828-3464075-3464090,24,135,0.8490566037735849,SRR12280474.fastq,GCF_018289315.1_ASM1828931v1_genomic.fna,intergenic,46503,Parabacteroides merdae,,Parabacteroides,Tannerellaceae,Bacteroidales,Bacteroidia,Bacteroidetes,,Bacteria,SRR12280474.fastq,277,15,247,NA,NA,NA,NA
6864,NZ_CP072229.1:3681181-3681206-3681378-3681403,238,26,0.09848484848484848,SRR12280474.fastq,GCF_018289315.1_ASM1828931v1_genomic.fna,intergenic,46503,Parabacteroides merdae,,Parabacteroides,Tannerellaceae,Bacteroidales,Bacteroidia,Bacteroidetes,,Bacteria,SRR12280474.fastq,222,25,172,NA,NA,NA,NA
6865,NZ_CP072229.1:3729069-3729098-3729240-3729269,115,41,0.26282051282051283,SRR12280474.fastq,GCF_018289315.1_ASM1828931v1_genomic.fna,intergenic,46503,Parabacteroides merdae,,Parabacteroides,Tannerellaceae,Bacteroidales,Bacteroidia,Bacteroidetes,,Bacteria,SRR12280474.fastq,200,29,142,NA,NA,NA,NA
6866,NZ_CP072229.1:4559136-4559156-4559279-4559299,14,19,0.5757575757575758,SRR12280474.fastq,GCF_018289315.1_ASM1828931v1_genomic.fna,intergenic,46503,Parabacteroides merdae,,Parabacteroides,Tannerellaceae,Bacteroidales,Bacteroidia,Bacteroidetes,,Bacteria,SRR12280474.fastq,163,20,123,NA,NA,NA,NA
6867,NZ_CP072229.1:4604674-4604703-4605002-4605031,102,125,0.5506607929515418,SRR12280474.fastq,GCF_018289315.1_ASM1828931v1_genomic.fna,intergenic,46503,Parabacteroides merdae,,Parabacteroides,Tannerellaceae,Bacteroidales,Bacteroidia,Bacteroidetes,,Bacteria,SRR12280474.fastq,357,29,299,NA,NA,NA,NA
6868,NZ_CP072230.1:25381-25400-25578-25597,12,33,0.7333333333333333,SRR12280474.fastq,GCF_018289315.1_ASM1828931v1_genomic.fna,intergenic,46503,Parabacteroides merdae,,Parabacteroides,Tannerellaceae,Bacteroidales,Bacteroidia,Bacteroidetes,,Bacteria,SRR12280474.fastq,216,19,178,NA,NA,NA,NA
6869,NZ_CP012937.1:1806136-1806155-1806396-1806415,152,29,0.16022099447513813,SRR12280475.fastq,GCF_001314975.1_ASM131497v1_genomic.fna,intergenic,818,Bacteroides thetaiotaomicron,,Bacteroides,Bacteroidaceae,Bacteroidales,Bacteroidia,Bacteroidetes,,Bacteria,SRR12280475.fastq,279,19,241,NA,NA,NA,NA
6870,NZ_CP012937.1:2252665-2252684-2252718-2252737,0,9,10,SRR12280475.fastq,GCF_001314975.1_ASM131497v1_genomic.fna,intergenic,818,Bacteroides thetaiotaomicron,,Bacteroides,Bacteroidaceae,Bacteroidales,Bacteroidia,Bacteroidetes,,Bacteria,SRR12280475.fastq,72,19,34,NA,NA,NA,NA
6871,NZ_CP012937.1:2608822-2608842-2609090-2609110,88,30,0.2542372881355932,SRR12280475.fastq,GCF_001314975.1_ASM131497v1_genomic.fna,intergenic,818,Bacteroides thetaiotaomicron,,Bacteroides,Bacteroidaceae,Bacteroidales,Bacteroidia,Bacteroidetes,,Bacteria,SRR12280475.fastq,288,20,248,NA,NA,NA,NA
6872,NZ_CP012937.1:3690659-3690689-3690932-3690962,18,51,0.7391304347826086,SRR12280475.fastq,GCF_001314975.1_ASM131497v1_genomic.fna,intergenic,818,Bacteroides thetaiotaomicron,,Bacteroides,Bacteroidaceae,Bacteroidales,Bacteroidia,Bacteroidetes,,Bacteria,SRR12280475.fastq,303,30,243,NA,NA,NA,NA
6873,NZ_CP012937.1:4684282-4684304-4684549-4684571,18,16,0.47058823529411764,SRR12280475.fastq,GCF_001314975.1_ASM131497v1_genomic.fna,intergenic,818,Bacteroides thetaiotaomicron,,Bacteroides,Bacteroidaceae,Bacteroidales,Bacteroidia,Bacteroidetes,,Bacteria,SRR12280475.fastq,289,22,245,NA,NA,NA,NA
6874,NZ_CP012937.1:4734411-4734441-4734686-4734716,65,2,0.029850746268656716,SRR12280475.fastq,GCF_001314975.1_ASM131497v1_genomic.fna,intergenic,818,Bacteroides thetaiotaomicron,,Bacteroides,Bacteroidaceae,Bacteroidales,Bacteroidia,Bacteroidetes,,Bacteria,SRR12280475.fastq,305,30,245,NA,NA,NA,NA
6875,NZ_CP012937.1:4751621-4751636-4752041-4752056,69,10,0.12658227848101267,SRR12280475.fastq,GCF_001314975.1_ASM131497v1_genomic.fna,partial,818,Bacteroides thetaiotaomicron,,Bacteroides,Bacteroidaceae,Bacteroidales,Bacteroidia,Bacteroidetes,,Bacteria,SRR12280475.fastq,435,15,405,NA,NA,NA,NA
6876,NZ_CP012937.1:5189120-5189135-5189448-5189463,10,79,0.8876404494382022,SRR12280475.fastq,GCF_001314975.1_ASM131497v1_genomic.fna,intergenic,818,Bacteroides thetaiotaomicron,,Bacteroides,Bacteroidaceae,Bacteroidales,Bacteroidia,Bacteroidetes,,Bacteria,SRR12280475.fastq,343,15,313,NA,NA,NA,NA
6877,NZ_CP012937.1:5505162-5505189-5505345-5505372,19,32,0.6274509803921569,SRR12280475.fastq,GCF_001314975.1_ASM131497v1_genomic.fna,intergenic,818,Bacteroides thetaiotaomicron,,Bacteroides,Bacteroidaceae,Bacteroidales,Bacteroidia,Bacteroidetes,,Bacteria,SRR12280475.fastq,210,27,156,NA,NA,NA,NA
6878,NZ_CP012937.1:6367550-6367638-6368210-6368298,58,13,0.18309859154929578,SRR12280475.fastq,GCF_001314975.1_ASM131497v1_genomic.fna,partial,818,Bacteroides thetaiotaomicron,,Bacteroides,Bacteroidaceae,Bacteroidales,Bacteroidia,Bacteroidetes,,Bacteria,SRR12280475.fastq,748,88,572,NA,NA,NA,NA
6879,NZ_CP012937.1:1806136-1806155-1806396-1806415,61,18,0.22784810126582278,SRR12280476.fastq,GCF_001314975.1_ASM131497v1_genomic.fna,intergenic,818,Bacteroides thetaiotaomicron,,Bacteroides,Bacteroidaceae,Bacteroidales,Bacteroidia,Bacteroidetes,,Bacteria,SRR12280476.fastq,279,19,241,NA,NA,NA,NA
6880,NZ_CP012937.1:2608822-2608842-2609090-2609110,21,6,0.2222222222222222,SRR12280476.fastq,GCF_001314975.1_ASM131497v1_genomic.fna,intergenic,818,Bacteroides thetaiotaomicron,,Bacteroides,Bacteroidaceae,Bacteroidales,Bacteroidia,Bacteroidetes,,Bacteria,SRR12280476.fastq,288,20,248,NA,NA,NA,NA
6881,NZ_CP012937.1:3049798-3049820-3050057-3050079,38,2,0.05,SRR12280476.fastq,GCF_001314975.1_ASM131497v1_genomic.fna,intergenic,818,Bacteroides thetaiotaomicron,,Bacteroides,Bacteroidaceae,Bacteroidales,Bacteroidia,Bacteroidetes,,Bacteria,SRR12280476.fastq,281,22,237,NA,NA,NA,NA
6882,NZ_CP012937.1:3690659-3690689-3690932-3690962,7,25,0.78125,SRR12280476.fastq,GCF_001314975.1_ASM131497v1_genomic.fna,intergenic,818,Bacteroides thetaiotaomicron,,Bacteroides,Bacteroidaceae,Bacteroidales,Bacteroidia,Bacteroidetes,,Bacteria,SRR12280476.fastq,303,30,243,NA,NA,NA,NA
6883,NZ_CP012937.1:4684282-4684304-4684549-4684571,6,10,0.625,SRR12280476.fastq,GCF_001314975.1_ASM131497v1_genomic.fna,intergenic,818,Bacteroides thetaiotaomicron,,Bacteroides,Bacteroidaceae,Bacteroidales,Bacteroidia,Bacteroidetes,,Bacteria,SRR12280476.fastq,289,22,245,NA,NA,NA,NA
6884,NZ_CP012937.1:4751621-4751636-4752041-4752056,30,7,0.1891891891891892,SRR12280476.fastq,GCF_001314975.1_ASM131497v1_genomic.fna,partial,818,Bacteroides thetaiotaomicron,,Bacteroides,Bacteroidaceae,Bacteroidales,Bacteroidia,Bacteroidetes,,Bacteria,SRR12280476.fastq,435,15,405,NA,NA,NA,NA
6885,NZ_CP012937.1:5189120-5189135-5189448-5189463,6,35,0.8536585365853658,SRR12280476.fastq,GCF_001314975.1_ASM131497v1_genomic.fna,intergenic,818,Bacteroides thetaiotaomicron,,Bacteroides,Bacteroidaceae,Bacteroidales,Bacteroidia,Bacteroidetes,,Bacteria,SRR12280476.fastq,343,15,313,NA,NA,NA,NA
6886,NZ_CP012937.1:5505162-5505189-5505345-5505372,9,11,0.55,SRR12280476.fastq,GCF_001314975.1_ASM131497v1_genomic.fna,intergenic,818,Bacteroides thetaiotaomicron,,Bacteroides,Bacteroidaceae,Bacteroidales,Bacteroidia,Bacteroidetes,,Bacteria,SRR12280476.fastq,210,27,156,NA,NA,NA,NA
6887,NZ_CP012937.1:6367550-6367638-6368210-6368298,30,9,0.23076923076923078,SRR12280476.fastq,GCF_001314975.1_ASM131497v1_genomic.fna,partial,818,Bacteroides thetaiotaomicron,,Bacteroides,Bacteroidaceae,Bacteroidales,Bacteroidia,Bacteroidetes,,Bacteria,SRR12280476.fastq,748,88,572,NA,NA,NA,NA
6888,NZ_CP012937.1:1806136-1806155-1806396-1806415,12,3,0.2,SRR12280477.fastq,GCF_001314975.1_ASM131497v1_genomic.fna,intergenic,818,Bacteroides thetaiotaomicron,,Bacteroides,Bacteroidaceae,Bacteroidales,Bacteroidia,Bacteroidetes,,Bacteria,SRR12280477.fastq,279,19,241,NA,NA,NA,NA
6889,NZ_CP012937.1:2608822-2608842-2609090-2609110,5,2,0.2857142857142857,SRR12280477.fastq,GCF_001314975.1_ASM131497v1_genomic.fna,intergenic,818,Bacteroides thetaiotaomicron,,Bacteroides,Bacteroidaceae,Bacteroidales,Bacteroidia,Bacteroidetes,,Bacteria,SRR12280477.fastq,288,20,248,NA,NA,NA,NA
6890,NZ_CP012937.1:3690659-3690689-3690932-3690962,0,3,10,SRR12280477.fastq,GCF_001314975.1_ASM131497v1_genomic.fna,intergenic,818,Bacteroides thetaiotaomicron,,Bacteroides,Bacteroidaceae,Bacteroidales,Bacteroidia,Bacteroidetes,,Bacteria,SRR12280477.fastq,303,30,243,NA,NA,NA,NA
6891,NZ_CP012937.1:4684282-4684304-4684549-4684571,2,2,0.5,SRR12280477.fastq,GCF_001314975.1_ASM131497v1_genomic.fna,intergenic,818,Bacteroides thetaiotaomicron,,Bacteroides,Bacteroidaceae,Bacteroidales,Bacteroidia,Bacteroidetes,,Bacteria,SRR12280477.fastq,289,22,245,NA,NA,NA,NA
6892,NZ_CP012937.1:5189120-5189135-5189448-5189463,0,9,10,SRR12280477.fastq,GCF_001314975.1_ASM131497v1_genomic.fna,intergenic,818,Bacteroides thetaiotaomicron,,Bacteroides,Bacteroidaceae,Bacteroidales,Bacteroidia,Bacteroidetes,,Bacteria,SRR12280477.fastq,343,15,313,NA,NA,NA,NA
6893,NZ_CP012937.1:5505162-5505189-5505345-5505372,2,5,0.7142857142857143,SRR12280477.fastq,GCF_001314975.1_ASM131497v1_genomic.fna,intergenic,818,Bacteroides thetaiotaomicron,,Bacteroides,Bacteroidaceae,Bacteroidales,Bacteroidia,Bacteroidetes,,Bacteria,SRR12280477.fastq,210,27,156,NA,NA,NA,NA
6894,NZ_CP040468.1:1184797-1184812-1184994-1185009,189,18,0.08695652173913043,SRR12280478.fastq,GCF_006149185.1_ASM614918v1_genomic.fna,intergenic,823,Parabacteroides distasonis,,Parabacteroides,Tannerellaceae,Bacteroidales,Bacteroidia,Bacteroidetes,,Bacteria,SRR12280478.fastq,212,15,182,NA,NA,NA,NA
6895,NZ_CP040468.1:1495697-1495711-1495877-1495891,2,46,0.9583333333333334,SRR12280478.fastq,GCF_006149185.1_ASM614918v1_genomic.fna,intergenic,823,Parabacteroides distasonis,,Parabacteroides,Tannerellaceae,Bacteroidales,Bacteroidia,Bacteroidetes,,Bacteria,SRR12280478.fastq,194,14,166,NA,NA,NA,NA
6896,NZ_CP040468.1:2867648-2867662-2868002-2868016,61,34,0.35789473684210527,SRR12280478.fastq,GCF_006149185.1_ASM614918v1_genomic.fna,intergenic,823,Parabacteroides distasonis,,Parabacteroides,Tannerellaceae,Bacteroidales,Bacteroidia,Bacteroidetes,,Bacteria,SRR12280478.fastq,368,14,340,NA,NA,NA,NA
6897,NZ_CP040468.1:2879067-2879084-2879497-2879514,26,3,0.10344827586206896,SRR12280478.fastq,GCF_006149185.1_ASM614918v1_genomic.fna,intergenic,823,Parabacteroides distasonis,,Parabacteroides,Tannerellaceae,Bacteroidales,Bacteroidia,Bacteroidetes,,Bacteria,SRR12280478.fastq,447,17,413,NA,NA,NA,NA
6898,NZ_CP040468.1:4575687-4575706-4575842-4575861,75,114,0.6031746031746031,SRR12280478.fastq,GCF_006149185.1_ASM614918v1_genomic.fna,intergenic,823,Parabacteroides distasonis,,Parabacteroides,Tannerellaceae,Bacteroidales,Bacteroidia,Bacteroidetes,,Bacteria,SRR12280478.fastq,174,19,136,NA,NA,NA,NA
6899,NZ_CP040468.1:221761-221802-221925-221966,145,63,0.30288461538461536,SRR12280478.fastq,GCF_006149185.1_ASM614918v1_genomic.fna,intergenic,823,Parabacteroides distasonis,,Parabacteroides,Tannerellaceae,Bacteroidales,Bacteroidia,Bacteroidetes,,Bacteria,SRR12280478.fastq,205,41,123,NA,NA,NA,NA
6900,NZ_CP040468.1:324786-324823-324937-324974,92,115,0.5555555555555556,SRR12280478.fastq,GCF_006149185.1_ASM614918v1_genomic.fna,intergenic,823,Parabacteroides distasonis,,Parabacteroides,Tannerellaceae,Bacteroidales,Bacteroidia,Bacteroidetes,,Bacteria,SRR12280478.fastq,188,37,114,NA,NA,NA,NA
6901,NZ_CP040468.1:359706-359724-360041-360059,4,273,0.9855595667870036,SRR12280478.fastq,GCF_006149185.1_ASM614918v1_genomic.fna,intergenic,823,Parabacteroides distasonis,,Parabacteroides,Tannerellaceae,Bacteroidales,Bacteroidia,Bacteroidetes,,Bacteria,SRR12280478.fastq,353,18,317,NA,NA,NA,NA
6902,NZ_CP040468.1:578317-578339-578652-578674,185,39,0.17410714285714285,SRR12280478.fastq,GCF_006149185.1_ASM614918v1_genomic.fna,intergenic,823,Parabacteroides distasonis,,Parabacteroides,Tannerellaceae,Bacteroidales,Bacteroidia,Bacteroidetes,,Bacteria,SRR12280478.fastq,357,22,313,NA,NA,NA,NA
6903,NZ_CP040468.1:981473-981491-981663-981681,41,8,0.16326530612244897,SRR12280478.fastq,GCF_006149185.1_ASM614918v1_genomic.fna,intergenic,823,Parabacteroides distasonis,,Parabacteroides,Tannerellaceae,Bacteroidales,Bacteroidia,Bacteroidetes,,Bacteria,SRR12280478.fastq,208,18,172,NA,NA,NA,NA
6904,NZ_CP040468.1:1051345-1051365-1051677-1051697,0,274,10,SRR12280478.fastq,GCF_006149185.1_ASM614918v1_genomic.fna,intergenic,823,Parabacteroides distasonis,,Parabacteroides,Tannerellaceae,Bacteroidales,Bacteroidia,Bacteroidetes,,Bacteria,SRR12280478.fastq,352,20,312,NA,NA,NA,NA
6905,NZ_CP040468.1:2043891-2043918-2044035-2044062,177,11,0.05851063829787234,SRR12280478.fastq,GCF_006149185.1_ASM614918v1_genomic.fna,intergenic,823,Parabacteroides distasonis,,Parabacteroides,Tannerellaceae,Bacteroidales,Bacteroidia,Bacteroidetes,,Bacteria,SRR12280478.fastq,171,27,117,NA,NA,NA,NA
6906,NZ_CP040468.1:2855572-2855608-2856285-2856321,51,57,0.5277777777777778,SRR12280478.fastq,GCF_006149185.1_ASM614918v1_genomic.fna,intergenic,823,Parabacteroides distasonis,,Parabacteroides,Tannerellaceae,Bacteroidales,Bacteroidia,Bacteroidetes,,Bacteria,SRR12280478.fastq,749,36,677,NA,NA,NA,NA
6907,NZ_CP040468.1:3821255-3821292-3821433-3821470,148,61,0.291866028708134,SRR12280478.fastq,GCF_006149185.1_ASM614918v1_genomic.fna,intergenic,823,Parabacteroides distasonis,,Parabacteroides,Tannerellaceae,Bacteroidales,Bacteroidia,Bacteroidetes,,Bacteria,SRR12280478.fastq,215,37,141,NA,NA,NA,NA
6908,NZ_CP040468.1:4585558-4585578-4585731-4585751,189,70,0.2702702702702703,SRR12280478.fastq,GCF_006149185.1_ASM614918v1_genomic.fna,intergenic,823,Parabacteroides distasonis,,Parabacteroides,Tannerellaceae,Bacteroidales,Bacteroidia,Bacteroidetes,,Bacteria,SRR12280478.fastq,193,20,153,NA,NA,NA,NA
6909,NZ_CP043529.1:601332-601349-601626-601643,61,5,0.07575757575757576,SRR12280479.fastq,GCF_008728395.1_ASM872839v1_genomic.fna,intergenic,821,Phocaeicola vulgatus,,Phocaeicola,Bacteroidaceae,Bacteroidales,Bacteroidia,Bacteroidetes,,Bacteria,SRR12280479.fastq,311,17,277,NA,NA,NA,NA
6910,NZ_CP043529.1:1125650-1125669-1125820-1125839,71,4,0.05333333333333334,SRR12280479.fastq,GCF_008728395.1_ASM872839v1_genomic.fna,intergenic,821,Phocaeicola vulgatus,,Phocaeicola,Bacteroidaceae,Bacteroidales,Bacteroidia,Bacteroidetes,,Bacteria,SRR12280479.fastq,189,19,151,NA,NA,NA,NA
6911,NZ_CP043529.1:3679089-3679114-3679272-3679297,11,4,0.26666666666666666,SRR12280479.fastq,GCF_008728395.1_ASM872839v1_genomic.fna,intergenic,821,Phocaeicola vulgatus,,Phocaeicola,Bacteroidaceae,Bacteroidales,Bacteroidia,Bacteroidetes,,Bacteria,SRR12280479.fastq,208,25,158,NA,NA,NA,NA
6912,NZ_CP043529.1:4119937-4119953-4120315-4120331,38,2,0.05,SRR12280479.fastq,GCF_008728395.1_ASM872839v1_genomic.fna,intergenic,821,Phocaeicola vulgatus,,Phocaeicola,Bacteroidaceae,Bacteroidales,Bacteroidia,Bacteroidetes,,Bacteria,SRR12280479.fastq,394,16,362,NA,NA,NA,NA
6913,NZ_CP036546.1:735448-735463-735867-735882,107,3,0.02727272727272727,SRR12280480.fastq,GCF_000710365.2_ASM71036v3_genomic.fna,intergenic,817,Bacteroides fragilis,,Bacteroides,Bacteroidaceae,Bacteroidales,Bacteroidia,Bacteroidetes,,Bacteria,SRR12280480.fastq,434,15,404,NA,NA,NA,NA
6914,NZ_CP036546.1:1043608-1043626-1043749-1043767,86,8,0.0851063829787234,SRR12280480.fastq,GCF_000710365.2_ASM71036v3_genomic.fna,intergenic,817,Bacteroides fragilis,,Bacteroides,Bacteroidaceae,Bacteroidales,Bacteroidia,Bacteroidetes,,Bacteria,SRR12280480.fastq,159,18,123,NA,NA,NA,NA
6915,NZ_CP036546.1:2689178-2689203-2689390-2689415,19,21,0.525,SRR12280480.fastq,GCF_000710365.2_ASM71036v3_genomic.fna,intergenic,817,Bacteroides fragilis,,Bacteroides,Bacteroidaceae,Bacteroidales,Bacteroidia,Bacteroidetes,,Bacteria,SRR12280480.fastq,237,25,187,NA,NA,NA,NA
6916,NZ_CP036546.1:3032087-3032106-3032287-3032306,2,4,0.6666666666666666,SRR12280480.fastq,GCF_000710365.2_ASM71036v3_genomic.fna,intergenic,817,Bacteroides fragilis,,Bacteroides,Bacteroidaceae,Bacteroidales,Bacteroidia,Bacteroidetes,,Bacteria,SRR12280480.fastq,219,19,181,NA,NA,NA,NA
