## Supplementary material for "Intragenic DNA inversions expand bacterial coding capacity": Data S3 (part 3 of 3)

,invertonID,forwardReads,ReverseReaads,Ratio,Sample,Genome,genes,taxid,name,species,genus,family,order,class,phylum,kingdom,superkingdom,sample2,fullLength,IRLength,flippedLength,sequencingBps,libraryType,sequencingInstrument,avgReadLength
6917,NZ_CP036546.1:3981073-3981092-3981260-3981279,61,5,0.07575757575757576,SRR12280480.fastq,GCF_000710365.2_ASM71036v3_genomic.fna,intergenic,817,Bacteroides fragilis,,Bacteroides,Bacteroidaceae,Bacteroidales,Bacteroidia,Bacteroidetes,,Bacteria,SRR12280480.fastq,206,19,168,NA,NA,NA,NA
6918,NZ_CP036546.1:359304-359325-359577-359598,35,50,0.5882352941176471,SRR12280484.fastq,GCF_000710365.2_ASM71036v3_genomic.fna,intergenic,817,Bacteroides fragilis,,Bacteroides,Bacteroidaceae,Bacteroidales,Bacteroidia,Bacteroidetes,,Bacteria,SRR12280484.fastq,294,21,252,NA,NA,NA,NA
6919,NZ_CP036546.1:735448-735463-735867-735882,97,3,0.03,SRR12280484.fastq,GCF_000710365.2_ASM71036v3_genomic.fna,intergenic,817,Bacteroides fragilis,,Bacteroides,Bacteroidaceae,Bacteroidales,Bacteroidia,Bacteroidetes,,Bacteria,SRR12280484.fastq,434,15,404,NA,NA,NA,NA
6920,NZ_CP036546.1:906456-906474-906597-906615,67,5,0.06944444444444445,SRR12280484.fastq,GCF_000710365.2_ASM71036v3_genomic.fna,intergenic,817,Bacteroides fragilis,,Bacteroides,Bacteroidaceae,Bacteroidales,Bacteroidia,Bacteroidetes,,Bacteria,SRR12280484.fastq,159,18,123,NA,NA,NA,NA
6921,NZ_CP036546.1:2689178-2689203-2689390-2689415,13,36,0.7346938775510204,SRR12280484.fastq,GCF_000710365.2_ASM71036v3_genomic.fna,intergenic,817,Bacteroides fragilis,,Bacteroides,Bacteroidaceae,Bacteroidales,Bacteroidia,Bacteroidetes,,Bacteria,SRR12280484.fastq,237,25,187,NA,NA,NA,NA
6922,NZ_CP036546.1:3032087-3032106-3032287-3032306,1,69,0.9857142857142858,SRR12280484.fastq,GCF_000710365.2_ASM71036v3_genomic.fna,intergenic,817,Bacteroides fragilis,,Bacteroides,Bacteroidaceae,Bacteroidales,Bacteroidia,Bacteroidetes,,Bacteria,SRR12280484.fastq,219,19,181,NA,NA,NA,NA
6923,NZ_CP036546.1:3981073-3981092-3981260-3981279,73,14,0.16091954022988506,SRR12280484.fastq,GCF_000710365.2_ASM71036v3_genomic.fna,intergenic,817,Bacteroides fragilis,,Bacteroides,Bacteroidaceae,Bacteroidales,Bacteroidia,Bacteroidetes,,Bacteria,SRR12280484.fastq,206,19,168,NA,NA,NA,NA
6924,NZ_CP036546.1:1890702-1890722-1890896-1890916,70,3,0.0410958904109589,SRR12280485.fastq,GCF_000710365.2_ASM71036v3_genomic.fna,intergenic,817,Bacteroides fragilis,,Bacteroides,Bacteroidaceae,Bacteroidales,Bacteroidia,Bacteroidetes,,Bacteria,SRR12280485.fastq,214,20,174,NA,NA,NA,NA
6925,NZ_CP036546.1:4690949-4690966-4690997-4691014,0,2,10,SRR12280485.fastq,GCF_000710365.2_ASM71036v3_genomic.fna,intergenic,817,Bacteroides fragilis,,Bacteroides,Bacteroidaceae,Bacteroidales,Bacteroidia,Bacteroidetes,,Bacteria,SRR12280485.fastq,65,17,31,NA,NA,NA,NA
6926,NZ_CP036546.1:359304-359325-359577-359598,62,2,0.03125,SRR12280485.fastq,GCF_000710365.2_ASM71036v3_genomic.fna,intergenic,817,Bacteroides fragilis,,Bacteroides,Bacteroidaceae,Bacteroidales,Bacteroidia,Bacteroidetes,,Bacteria,SRR12280485.fastq,294,21,252,NA,NA,NA,NA
6927,NZ_CP036546.1:735448-735463-735867-735882,181,6,0.03208556149732621,SRR12280485.fastq,GCF_000710365.2_ASM71036v3_genomic.fna,intergenic,817,Bacteroides fragilis,,Bacteroides,Bacteroidaceae,Bacteroidales,Bacteroidia,Bacteroidetes,,Bacteria,SRR12280485.fastq,434,15,404,NA,NA,NA,NA
6928,NZ_CP036546.1:825136-825151-825205-825220,0,2,10,SRR12280485.fastq,GCF_000710365.2_ASM71036v3_genomic.fna,intergenic,817,Bacteroides fragilis,,Bacteroides,Bacteroidaceae,Bacteroidales,Bacteroidia,Bacteroidetes,,Bacteria,SRR12280485.fastq,84,15,54,NA,NA,NA,NA
6929,NZ_CP036546.1:1043608-1043626-1043749-1043767,61,7,0.10294117647058823,SRR12280485.fastq,GCF_000710365.2_ASM71036v3_genomic.fna,intergenic,817,Bacteroides fragilis,,Bacteroides,Bacteroidaceae,Bacteroidales,Bacteroidia,Bacteroidetes,,Bacteria,SRR12280485.fastq,159,18,123,NA,NA,NA,NA
6930,NZ_CP036546.1:1342528-1342554-1342600-1342626,0,140,10,SRR12280485.fastq,GCF_000710365.2_ASM71036v3_genomic.fna,intergenic,817,Bacteroides fragilis,,Bacteroides,Bacteroidaceae,Bacteroidales,Bacteroidia,Bacteroidetes,,Bacteria,SRR12280485.fastq,98,26,46,NA,NA,NA,NA
6931,NZ_CP036546.1:2689178-2689203-2689390-2689415,94,2,0.020833333333333332,SRR12280485.fastq,GCF_000710365.2_ASM71036v3_genomic.fna,intergenic,817,Bacteroides fragilis,,Bacteroides,Bacteroidaceae,Bacteroidales,Bacteroidia,Bacteroidetes,,Bacteria,SRR12280485.fastq,237,25,187,NA,NA,NA,NA
6932,NZ_CP036546.1:2909988-2910012-2910708-2910732,104,5,0.045871559633027525,SRR12280485.fastq,GCF_000710365.2_ASM71036v3_genomic.fna,intergenic,817,Bacteroides fragilis,,Bacteroides,Bacteroidaceae,Bacteroidales,Bacteroidia,Bacteroidetes,,Bacteria,SRR12280485.fastq,744,24,696,NA,NA,NA,NA
6933,NZ_CP036546.1:3032087-3032106-3032287-3032306,1,89,0.9888888888888889,SRR12280485.fastq,GCF_000710365.2_ASM71036v3_genomic.fna,intergenic,817,Bacteroides fragilis,,Bacteroides,Bacteroidaceae,Bacteroidales,Bacteroidia,Bacteroidetes,,Bacteria,SRR12280485.fastq,219,19,181,NA,NA,NA,NA
6934,NZ_CP036546.1:3981073-3981092-3981260-3981279,18,130,0.8783783783783784,SRR12280485.fastq,GCF_000710365.2_ASM71036v3_genomic.fna,intergenic,817,Bacteroides fragilis,,Bacteroides,Bacteroidaceae,Bacteroidales,Bacteroidia,Bacteroidetes,,Bacteria,SRR12280485.fastq,206,19,168,NA,NA,NA,NA
6935,NZ_CP012937.1:136098-136120-136158-136180,0,77,10,SRR12280486.fastq,GCF_001314975.1_ASM131497v1_genomic.fna,intergenic,818,Bacteroides thetaiotaomicron,,Bacteroides,Bacteroidaceae,Bacteroidales,Bacteroidia,Bacteroidetes,,Bacteria,SRR12280486.fastq,82,22,38,NA,NA,NA,NA
6936,NZ_CP012937.1:1692006-1692025-1692267-1692286,124,4,0.03125,SRR12280486.fastq,GCF_001314975.1_ASM131497v1_genomic.fna,intergenic,818,Bacteroides thetaiotaomicron,,Bacteroides,Bacteroidaceae,Bacteroidales,Bacteroidia,Bacteroidetes,,Bacteria,SRR12280486.fastq,280,19,242,NA,NA,NA,NA
6937,NZ_CP012937.1:2252665-2252684-2252718-2252737,0,86,10,SRR12280486.fastq,GCF_001314975.1_ASM131497v1_genomic.fna,intergenic,818,Bacteroides thetaiotaomicron,,Bacteroides,Bacteroidaceae,Bacteroidales,Bacteroidia,Bacteroidetes,,Bacteria,SRR12280486.fastq,72,19,34,NA,NA,NA,NA
6938,NZ_CP012937.1:2608822-2608842-2609090-2609110,41,44,0.5176470588235295,SRR12280486.fastq,GCF_001314975.1_ASM131497v1_genomic.fna,intergenic,818,Bacteroides thetaiotaomicron,,Bacteroides,Bacteroidaceae,Bacteroidales,Bacteroidia,Bacteroidetes,,Bacteria,SRR12280486.fastq,288,20,248,NA,NA,NA,NA
6939,NZ_CP012937.1:4684282-4684304-4684549-4684571,0,48,10,SRR12280486.fastq,GCF_001314975.1_ASM131497v1_genomic.fna,intergenic,818,Bacteroides thetaiotaomicron,,Bacteroides,Bacteroidaceae,Bacteroidales,Bacteroidia,Bacteroidetes,,Bacteria,SRR12280486.fastq,289,22,245,NA,NA,NA,NA
6940,NZ_CP012937.1:4751621-4751636-4752041-4752056,0,58,10,SRR12280486.fastq,GCF_001314975.1_ASM131497v1_genomic.fna,partial,818,Bacteroides thetaiotaomicron,,Bacteroides,Bacteroidaceae,Bacteroidales,Bacteroidia,Bacteroidetes,,Bacteria,SRR12280486.fastq,435,15,405,NA,NA,NA,NA
6941,NZ_CP012937.1:5189120-5189135-5189448-5189463,0,68,10,SRR12280486.fastq,GCF_001314975.1_ASM131497v1_genomic.fna,intergenic,818,Bacteroides thetaiotaomicron,,Bacteroides,Bacteroidaceae,Bacteroidales,Bacteroidia,Bacteroidetes,,Bacteria,SRR12280486.fastq,343,15,313,NA,NA,NA,NA
6942,NZ_CP012937.1:136098-136120-136158-136180,0,56,10,SRR12280487.fastq,GCF_001314975.1_ASM131497v1_genomic.fna,intergenic,818,Bacteroides thetaiotaomicron,,Bacteroides,Bacteroidaceae,Bacteroidales,Bacteroidia,Bacteroidetes,,Bacteria,SRR12280487.fastq,82,22,38,NA,NA,NA,NA
6943,NZ_CP012937.1:2252665-2252684-2252718-2252737,0,37,10,SRR12280487.fastq,GCF_001314975.1_ASM131497v1_genomic.fna,intergenic,818,Bacteroides thetaiotaomicron,,Bacteroides,Bacteroidaceae,Bacteroidales,Bacteroidia,Bacteroidetes,,Bacteria,SRR12280487.fastq,72,19,34,NA,NA,NA,NA
6944,NZ_CP012937.1:2608822-2608842-2609090-2609110,31,27,0.46551724137931033,SRR12280487.fastq,GCF_001314975.1_ASM131497v1_genomic.fna,intergenic,818,Bacteroides thetaiotaomicron,,Bacteroides,Bacteroidaceae,Bacteroidales,Bacteroidia,Bacteroidetes,,Bacteria,SRR12280487.fastq,288,20,248,NA,NA,NA,NA
6945,NZ_CP012937.1:4684282-4684304-4684549-4684571,0,39,10,SRR12280487.fastq,GCF_001314975.1_ASM131497v1_genomic.fna,intergenic,818,Bacteroides thetaiotaomicron,,Bacteroides,Bacteroidaceae,Bacteroidales,Bacteroidia,Bacteroidetes,,Bacteria,SRR12280487.fastq,289,22,245,NA,NA,NA,NA
6946,NZ_CP012937.1:4751621-4751636-4752041-4752056,0,44,10,SRR12280487.fastq,GCF_001314975.1_ASM131497v1_genomic.fna,partial,818,Bacteroides thetaiotaomicron,,Bacteroides,Bacteroidaceae,Bacteroidales,Bacteroidia,Bacteroidetes,,Bacteria,SRR12280487.fastq,435,15,405,NA,NA,NA,NA
6947,NZ_CP012937.1:5189120-5189135-5189448-5189463,0,45,10,SRR12280487.fastq,GCF_001314975.1_ASM131497v1_genomic.fna,intergenic,818,Bacteroides thetaiotaomicron,,Bacteroides,Bacteroidaceae,Bacteroidales,Bacteroidia,Bacteroidetes,,Bacteria,SRR12280487.fastq,343,15,313,NA,NA,NA,NA
6948,NZ_CP081916.1:1129468-1129490-1130058-1130080,107,90,0.45685279187817257,SRR12280488.fastq,GCF_020091505.1_ASM2009150v1_genomic.fna,partial,674529,Bacteroides faecis,,Bacteroides,Bacteroidaceae,Bacteroidales,Bacteroidia,Bacteroidetes,,Bacteria,SRR12280488.fastq,612,22,568,NA,NA,NA,NA
6949,NZ_CP081916.1:2168090-2168111-2168157-2168178,227,19,0.07723577235772358,SRR12280488.fastq,GCF_020091505.1_ASM2009150v1_genomic.fna,intergenic,674529,Bacteroides faecis,,Bacteroides,Bacteroidaceae,Bacteroidales,Bacteroidia,Bacteroidetes,,Bacteria,SRR12280488.fastq,88,21,46,NA,NA,NA,NA
6950,NZ_CP081916.1:2192527-2192544-2192855-2192872,41,6,0.1276595744680851,SRR12280488.fastq,GCF_020091505.1_ASM2009150v1_genomic.fna,intergenic,674529,Bacteroides faecis,,Bacteroides,Bacteroidaceae,Bacteroidales,Bacteroidia,Bacteroidetes,,Bacteria,SRR12280488.fastq,345,17,311,NA,NA,NA,NA
6951,NZ_CP081916.1:2572877-2572892-2573297-2573312,186,15,0.07462686567164178,SRR12280488.fastq,GCF_020091505.1_ASM2009150v1_genomic.fna,partial,674529,Bacteroides faecis,,Bacteroides,Bacteroidaceae,Bacteroidales,Bacteroidia,Bacteroidetes,,Bacteria,SRR12280488.fastq,435,15,405,NA,NA,NA,NA
6952,NZ_CP081916.1:2590208-2590238-2590482-2590512,210,15,0.06666666666666667,SRR12280488.fastq,GCF_020091505.1_ASM2009150v1_genomic.fna,intergenic,674529,Bacteroides faecis,,Bacteroides,Bacteroidaceae,Bacteroidales,Bacteroidia,Bacteroidetes,,Bacteria,SRR12280488.fastq,304,30,244,NA,NA,NA,NA
6953,NZ_CP081916.1:2633408-2633430-2633674-2633696,162,24,0.12903225806451613,SRR12280488.fastq,GCF_020091505.1_ASM2009150v1_genomic.fna,intergenic,674529,Bacteroides faecis,,Bacteroides,Bacteroidaceae,Bacteroidales,Bacteroidia,Bacteroidetes,,Bacteria,SRR12280488.fastq,288,22,244,NA,NA,NA,NA
6954,NZ_CP081916.1:3228402-3228418-3228690-3228706,27,6,0.18181818181818182,SRR12280488.fastq,GCF_020091505.1_ASM2009150v1_genomic.fna,intergenic,674529,Bacteroides faecis,,Bacteroides,Bacteroidaceae,Bacteroidales,Bacteroidia,Bacteroidetes,,Bacteria,SRR12280488.fastq,304,16,272,NA,NA,NA,NA
6955,NZ_CP081916.1:3829027-3829048-3829296-3829317,14,101,0.8782608695652174,SRR12280488.fastq,GCF_020091505.1_ASM2009150v1_genomic.fna,intergenic,674529,Bacteroides faecis,,Bacteroides,Bacteroidaceae,Bacteroidales,Bacteroidia,Bacteroidetes,,Bacteria,SRR12280488.fastq,290,21,248,NA,NA,NA,NA
6956,NZ_CP081916.1:4796010-4796031-4796280-4796301,85,23,0.21296296296296297,SRR12280488.fastq,GCF_020091505.1_ASM2009150v1_genomic.fna,intergenic,674529,Bacteroides faecis,,Bacteroides,Bacteroidaceae,Bacteroidales,Bacteroidia,Bacteroidetes,,Bacteria,SRR12280488.fastq,291,21,249,NA,NA,NA,NA
6957,NZ_CP081916.1:6131381-6131401-6131576-6131596,144,21,0.12727272727272726,SRR12280488.fastq,GCF_020091505.1_ASM2009150v1_genomic.fna,intergenic,674529,Bacteroides faecis,,Bacteroides,Bacteroidaceae,Bacteroidales,Bacteroidia,Bacteroidetes,,Bacteria,SRR12280488.fastq,215,20,175,NA,NA,NA,NA
6958,NZ_CP081916.1:1129468-1129490-1130058-1130080,33,19,0.36538461538461536,SRR12280489.fastq,GCF_020091505.1_ASM2009150v1_genomic.fna,partial,674529,Bacteroides faecis,,Bacteroides,Bacteroidaceae,Bacteroidales,Bacteroidia,Bacteroidetes,,Bacteria,SRR12280489.fastq,612,22,568,NA,NA,NA,NA
6959,NZ_CP081916.1:2168090-2168111-2168157-2168178,52,8,0.13333333333333333,SRR12280489.fastq,GCF_020091505.1_ASM2009150v1_genomic.fna,intergenic,674529,Bacteroides faecis,,Bacteroides,Bacteroidaceae,Bacteroidales,Bacteroidia,Bacteroidetes,,Bacteria,SRR12280489.fastq,88,21,46,NA,NA,NA,NA
6960,NZ_CP081916.1:2192527-2192544-2192855-2192872,12,9,0.42857142857142855,SRR12280489.fastq,GCF_020091505.1_ASM2009150v1_genomic.fna,intergenic,674529,Bacteroides faecis,,Bacteroides,Bacteroidaceae,Bacteroidales,Bacteroidia,Bacteroidetes,,Bacteria,SRR12280489.fastq,345,17,311,NA,NA,NA,NA
6961,NZ_CP081916.1:2572877-2572892-2573297-2573312,51,9,0.15,SRR12280489.fastq,GCF_020091505.1_ASM2009150v1_genomic.fna,partial,674529,Bacteroides faecis,,Bacteroides,Bacteroidaceae,Bacteroidales,Bacteroidia,Bacteroidetes,,Bacteria,SRR12280489.fastq,435,15,405,NA,NA,NA,NA
6962,NZ_CP081916.1:2590208-2590238-2590482-2590512,63,2,0.03076923076923077,SRR12280489.fastq,GCF_020091505.1_ASM2009150v1_genomic.fna,intergenic,674529,Bacteroides faecis,,Bacteroides,Bacteroidaceae,Bacteroidales,Bacteroidia,Bacteroidetes,,Bacteria,SRR12280489.fastq,304,30,244,NA,NA,NA,NA
6963,NZ_CP081916.1:2633408-2633430-2633674-2633696,36,8,0.18181818181818182,SRR12280489.fastq,GCF_020091505.1_ASM2009150v1_genomic.fna,intergenic,674529,Bacteroides faecis,,Bacteroides,Bacteroidaceae,Bacteroidales,Bacteroidia,Bacteroidetes,,Bacteria,SRR12280489.fastq,288,22,244,NA,NA,NA,NA
6964,NZ_CP081916.1:3228402-3228418-3228690-3228706,6,3,0.3333333333333333,SRR12280489.fastq,GCF_020091505.1_ASM2009150v1_genomic.fna,intergenic,674529,Bacteroides faecis,,Bacteroides,Bacteroidaceae,Bacteroidales,Bacteroidia,Bacteroidetes,,Bacteria,SRR12280489.fastq,304,16,272,NA,NA,NA,NA
6965,NZ_CP081916.1:3829027-3829048-3829296-3829317,3,47,0.94,SRR12280489.fastq,GCF_020091505.1_ASM2009150v1_genomic.fna,intergenic,674529,Bacteroides faecis,,Bacteroides,Bacteroidaceae,Bacteroidales,Bacteroidia,Bacteroidetes,,Bacteria,SRR12280489.fastq,290,21,248,NA,NA,NA,NA
6966,NZ_CP081916.1:4796010-4796031-4796280-4796301,27,10,0.2702702702702703,SRR12280489.fastq,GCF_020091505.1_ASM2009150v1_genomic.fna,intergenic,674529,Bacteroides faecis,,Bacteroides,Bacteroidaceae,Bacteroidales,Bacteroidia,Bacteroidetes,,Bacteria,SRR12280489.fastq,291,21,249,NA,NA,NA,NA
6967,NZ_CP081916.1:6131381-6131401-6131576-6131596,40,5,0.1111111111111111,SRR12280489.fastq,GCF_020091505.1_ASM2009150v1_genomic.fna,intergenic,674529,Bacteroides faecis,,Bacteroides,Bacteroidaceae,Bacteroidales,Bacteroidia,Bacteroidetes,,Bacteria,SRR12280489.fastq,215,20,175,NA,NA,NA,NA
6968,NZ_CP036546.1:1890702-1890722-1890896-1890916,42,3,0.06666666666666667,SRR12280490.fastq,GCF_000710365.2_ASM71036v3_genomic.fna,intergenic,817,Bacteroides fragilis,,Bacteroides,Bacteroidaceae,Bacteroidales,Bacteroidia,Bacteroidetes,,Bacteria,SRR12280490.fastq,214,20,174,NA,NA,NA,NA
6969,NZ_CP036546.1:359304-359325-359577-359598,73,4,0.05194805194805195,SRR12280490.fastq,GCF_000710365.2_ASM71036v3_genomic.fna,intergenic,817,Bacteroides fragilis,,Bacteroides,Bacteroidaceae,Bacteroidales,Bacteroidia,Bacteroidetes,,Bacteria,SRR12280490.fastq,294,21,252,NA,NA,NA,NA
6970,NZ_CP036546.1:906456-906474-906597-906615,103,15,0.1271186440677966,SRR12280490.fastq,GCF_000710365.2_ASM71036v3_genomic.fna,intergenic,817,Bacteroides fragilis,,Bacteroides,Bacteroidaceae,Bacteroidales,Bacteroidia,Bacteroidetes,,Bacteria,SRR12280490.fastq,159,18,123,NA,NA,NA,NA
6971,NZ_CP036546.1:1043608-1043626-1043749-1043767,59,24,0.2891566265060241,SRR12280490.fastq,GCF_000710365.2_ASM71036v3_genomic.fna,intergenic,817,Bacteroides fragilis,,Bacteroides,Bacteroidaceae,Bacteroidales,Bacteroidia,Bacteroidetes,,Bacteria,SRR12280490.fastq,159,18,123,NA,NA,NA,NA
6972,NZ_CP036546.1:2689178-2689203-2689390-2689415,73,2,0.02666666666666667,SRR12280490.fastq,GCF_000710365.2_ASM71036v3_genomic.fna,intergenic,817,Bacteroides fragilis,,Bacteroides,Bacteroidaceae,Bacteroidales,Bacteroidia,Bacteroidetes,,Bacteria,SRR12280490.fastq,237,25,187,NA,NA,NA,NA
6973,NZ_CP036546.1:3032087-3032106-3032287-3032306,10,15,0.6,SRR12280490.fastq,GCF_000710365.2_ASM71036v3_genomic.fna,intergenic,817,Bacteroides fragilis,,Bacteroides,Bacteroidaceae,Bacteroidales,Bacteroidia,Bacteroidetes,,Bacteria,SRR12280490.fastq,219,19,181,NA,NA,NA,NA
6974,NZ_CP036546.1:3981073-3981092-3981260-3981279,17,127,0.8819444444444444,SRR12280490.fastq,GCF_000710365.2_ASM71036v3_genomic.fna,intergenic,817,Bacteroides fragilis,,Bacteroides,Bacteroidaceae,Bacteroidales,Bacteroidia,Bacteroidetes,,Bacteria,SRR12280490.fastq,206,19,168,NA,NA,NA,NA
6975,NZ_CP036546.1:735448-735463-735867-735882,116,5,0.04132231404958678,SRR12280491.fastq,GCF_000710365.2_ASM71036v3_genomic.fna,intergenic,817,Bacteroides fragilis,,Bacteroides,Bacteroidaceae,Bacteroidales,Bacteroidia,Bacteroidetes,,Bacteria,SRR12280491.fastq,434,15,404,NA,NA,NA,NA
6976,NZ_CP036546.1:906456-906474-906597-906615,45,3,0.0625,SRR12280491.fastq,GCF_000710365.2_ASM71036v3_genomic.fna,intergenic,817,Bacteroides fragilis,,Bacteroides,Bacteroidaceae,Bacteroidales,Bacteroidia,Bacteroidetes,,Bacteria,SRR12280491.fastq,159,18,123,NA,NA,NA,NA
6977,NZ_CP036546.1:1043608-1043626-1043749-1043767,28,4,0.125,SRR12280491.fastq,GCF_000710365.2_ASM71036v3_genomic.fna,intergenic,817,Bacteroides fragilis,,Bacteroides,Bacteroidaceae,Bacteroidales,Bacteroidia,Bacteroidetes,,Bacteria,SRR12280491.fastq,159,18,123,NA,NA,NA,NA
6978,NZ_CP036546.1:2689178-2689203-2689390-2689415,79,2,0.024691358024691357,SRR12280491.fastq,GCF_000710365.2_ASM71036v3_genomic.fna,intergenic,817,Bacteroides fragilis,,Bacteroides,Bacteroidaceae,Bacteroidales,Bacteroidia,Bacteroidetes,,Bacteria,SRR12280491.fastq,237,25,187,NA,NA,NA,NA
6979,NZ_CP036546.1:3032087-3032106-3032287-3032306,0,59,10,SRR12280491.fastq,GCF_000710365.2_ASM71036v3_genomic.fna,intergenic,817,Bacteroides fragilis,,Bacteroides,Bacteroidaceae,Bacteroidales,Bacteroidia,Bacteroidetes,,Bacteria,SRR12280491.fastq,219,19,181,NA,NA,NA,NA
6980,NZ_CP036546.1:3981073-3981092-3981260-3981279,2,26,0.9285714285714286,SRR12280491.fastq,GCF_000710365.2_ASM71036v3_genomic.fna,intergenic,817,Bacteroides fragilis,,Bacteroides,Bacteroidaceae,Bacteroidales,Bacteroidia,Bacteroidetes,,Bacteria,SRR12280491.fastq,206,19,168,NA,NA,NA,NA
6981,NZ_CP036546.1:1890702-1890722-1890896-1890916,56,4,0.06666666666666667,SRR12280524.fastq,GCF_000710365.2_ASM71036v3_genomic.fna,intergenic,817,Bacteroides fragilis,,Bacteroides,Bacteroidaceae,Bacteroidales,Bacteroidia,Bacteroidetes,,Bacteria,SRR12280524.fastq,214,20,174,NA,NA,NA,NA
6982,NZ_CP036546.1:735448-735463-735867-735882,137,4,0.028368794326241134,SRR12280524.fastq,GCF_000710365.2_ASM71036v3_genomic.fna,intergenic,817,Bacteroides fragilis,,Bacteroides,Bacteroidaceae,Bacteroidales,Bacteroidia,Bacteroidetes,,Bacteria,SRR12280524.fastq,434,15,404,NA,NA,NA,NA
6983,NZ_CP036546.1:906456-906474-906597-906615,63,8,0.11267605633802817,SRR12280524.fastq,GCF_000710365.2_ASM71036v3_genomic.fna,intergenic,817,Bacteroides fragilis,,Bacteroides,Bacteroidaceae,Bacteroidales,Bacteroidia,Bacteroidetes,,Bacteria,SRR12280524.fastq,159,18,123,NA,NA,NA,NA
6984,NZ_CP036546.1:1043608-1043626-1043749-1043767,18,26,0.5909090909090909,SRR12280524.fastq,GCF_000710365.2_ASM71036v3_genomic.fna,intergenic,817,Bacteroides fragilis,,Bacteroides,Bacteroidaceae,Bacteroidales,Bacteroidia,Bacteroidetes,,Bacteria,SRR12280524.fastq,159,18,123,NA,NA,NA,NA
6985,NZ_CP036546.1:2689178-2689203-2689390-2689415,65,2,0.029850746268656716,SRR12280524.fastq,GCF_000710365.2_ASM71036v3_genomic.fna,intergenic,817,Bacteroides fragilis,,Bacteroides,Bacteroidaceae,Bacteroidales,Bacteroidia,Bacteroidetes,,Bacteria,SRR12280524.fastq,237,25,187,NA,NA,NA,NA
6986,NZ_CP036546.1:2909988-2910012-2910708-2910732,83,11,0.11702127659574468,SRR12280524.fastq,GCF_000710365.2_ASM71036v3_genomic.fna,intergenic,817,Bacteroides fragilis,,Bacteroides,Bacteroidaceae,Bacteroidales,Bacteroidia,Bacteroidetes,,Bacteria,SRR12280524.fastq,744,24,696,NA,NA,NA,NA
6987,NZ_CP036546.1:3032087-3032106-3032287-3032306,0,64,10,SRR12280524.fastq,GCF_000710365.2_ASM71036v3_genomic.fna,intergenic,817,Bacteroides fragilis,,Bacteroides,Bacteroidaceae,Bacteroidales,Bacteroidia,Bacteroidetes,,Bacteria,SRR12280524.fastq,219,19,181,NA,NA,NA,NA
6988,NZ_CP036546.1:3981073-3981092-3981260-3981279,8,9,0.5294117647058824,SRR12280524.fastq,GCF_000710365.2_ASM71036v3_genomic.fna,intergenic,817,Bacteroides fragilis,,Bacteroides,Bacteroidaceae,Bacteroidales,Bacteroidia,Bacteroidetes,,Bacteria,SRR12280524.fastq,206,19,168,NA,NA,NA,NA
6989,NZ_CP036546.1:1890702-1890722-1890896-1890916,115,4,0.03361344537815126,SRR12280525.fastq,GCF_000710365.2_ASM71036v3_genomic.fna,intergenic,817,Bacteroides fragilis,,Bacteroides,Bacteroidaceae,Bacteroidales,Bacteroidia,Bacteroidetes,,Bacteria,SRR12280525.fastq,214,20,174,NA,NA,NA,NA
6990,NZ_CP036546.1:359304-359325-359577-359598,208,17,0.07555555555555556,SRR12280525.fastq,GCF_000710365.2_ASM71036v3_genomic.fna,intergenic,817,Bacteroides fragilis,,Bacteroides,Bacteroidaceae,Bacteroidales,Bacteroidia,Bacteroidetes,,Bacteria,SRR12280525.fastq,294,21,252,NA,NA,NA,NA
6991,NZ_CP036546.1:906456-906474-906597-906615,233,21,0.08267716535433071,SRR12280525.fastq,GCF_000710365.2_ASM71036v3_genomic.fna,intergenic,817,Bacteroides fragilis,,Bacteroides,Bacteroidaceae,Bacteroidales,Bacteroidia,Bacteroidetes,,Bacteria,SRR12280525.fastq,159,18,123,NA,NA,NA,NA
6992,NZ_CP036546.1:1043608-1043626-1043749-1043767,250,46,0.1554054054054054,SRR12280525.fastq,GCF_000710365.2_ASM71036v3_genomic.fna,intergenic,817,Bacteroides fragilis,,Bacteroides,Bacteroidaceae,Bacteroidales,Bacteroidia,Bacteroidetes,,Bacteria,SRR12280525.fastq,159,18,123,NA,NA,NA,NA
6993,NZ_CP036546.1:1342528-1342554-1342600-1342626,0,229,10,SRR12280525.fastq,GCF_000710365.2_ASM71036v3_genomic.fna,intergenic,817,Bacteroides fragilis,,Bacteroides,Bacteroidaceae,Bacteroidales,Bacteroidia,Bacteroidetes,,Bacteria,SRR12280525.fastq,98,26,46,NA,NA,NA,NA
6994,NZ_CP036546.1:2689178-2689203-2689390-2689415,230,14,0.05737704918032787,SRR12280525.fastq,GCF_000710365.2_ASM71036v3_genomic.fna,intergenic,817,Bacteroides fragilis,,Bacteroides,Bacteroidaceae,Bacteroidales,Bacteroidia,Bacteroidetes,,Bacteria,SRR12280525.fastq,237,25,187,NA,NA,NA,NA
6995,NZ_CP036546.1:2909988-2910012-2910708-2910732,190,12,0.0594059405940594,SRR12280525.fastq,GCF_000710365.2_ASM71036v3_genomic.fna,intergenic,817,Bacteroides fragilis,,Bacteroides,Bacteroidaceae,Bacteroidales,Bacteroidia,Bacteroidetes,,Bacteria,SRR12280525.fastq,744,24,696,NA,NA,NA,NA
6996,NZ_CP036546.1:3032087-3032106-3032287-3032306,18,54,0.75,SRR12280525.fastq,GCF_000710365.2_ASM71036v3_genomic.fna,intergenic,817,Bacteroides fragilis,,Bacteroides,Bacteroidaceae,Bacteroidales,Bacteroidia,Bacteroidetes,,Bacteria,SRR12280525.fastq,219,19,181,NA,NA,NA,NA
6997,NZ_CP036546.1:3109480-3109495-3109758-3109773,12,3,0.2,SRR12280525.fastq,GCF_000710365.2_ASM71036v3_genomic.fna,intergenic,817,Bacteroides fragilis,,Bacteroides,Bacteroidaceae,Bacteroidales,Bacteroidia,Bacteroidetes,,Bacteria,SRR12280525.fastq,293,15,263,NA,NA,NA,NA
6998,NZ_CP036546.1:3981073-3981092-3981260-3981279,6,74,0.925,SRR12280525.fastq,GCF_000710365.2_ASM71036v3_genomic.fna,intergenic,817,Bacteroides fragilis,,Bacteroides,Bacteroidaceae,Bacteroidales,Bacteroidia,Bacteroidetes,,Bacteria,SRR12280525.fastq,206,19,168,NA,NA,NA,NA
6999,NZ_CP012938.1:205332-205353-205384-205405,0,82,10,SRR12280527.fastq,GCF_001314995.1_ASM131499v1_genomic.fna,intergenic,28116,Bacteroides ovatus,,Bacteroides,Bacteroidaceae,Bacteroidales,Bacteroidia,Bacteroidetes,,Bacteria,SRR12280527.fastq,73,21,31,NA,NA,NA,NA
7000,NZ_CP012938.1:1963919-1963962-1964015-1964058,2,23,0.92,SRR12280527.fastq,GCF_001314995.1_ASM131499v1_genomic.fna,intergenic,28116,Bacteroides ovatus,,Bacteroides,Bacteroidaceae,Bacteroidales,Bacteroidia,Bacteroidetes,,Bacteria,SRR12280527.fastq,139,43,53,NA,NA,NA,NA
7001,NZ_CP012938.1:298278-298298-298547-298567,143,6,0.040268456375838924,SRR12280527.fastq,GCF_001314995.1_ASM131499v1_genomic.fna,intergenic,28116,Bacteroides ovatus,,Bacteroides,Bacteroidaceae,Bacteroidales,Bacteroidia,Bacteroidetes,,Bacteria,SRR12280527.fastq,289,20,249,NA,NA,NA,NA
7002,NZ_CP012938.1:1113559-1113590-1113835-1113866,42,11,0.20754716981132076,SRR12280527.fastq,GCF_001314995.1_ASM131499v1_genomic.fna,intergenic,28116,Bacteroides ovatus,,Bacteroides,Bacteroidaceae,Bacteroidales,Bacteroidia,Bacteroidetes,,Bacteria,SRR12280527.fastq,307,31,245,NA,NA,NA,NA
7003,NZ_CP012938.1:1670988-1671008-1671259-1671279,73,19,0.20652173913043478,SRR12280527.fastq,GCF_001314995.1_ASM131499v1_genomic.fna,intergenic,28116,Bacteroides ovatus,,Bacteroides,Bacteroidaceae,Bacteroidales,Bacteroidia,Bacteroidetes,,Bacteria,SRR12280527.fastq,291,20,251,NA,NA,NA,NA
7004,NZ_CP012938.1:2165291-2165308-2165350-2165367,0,13,10,SRR12280527.fastq,GCF_001314995.1_ASM131499v1_genomic.fna,partial,28116,Bacteroides ovatus,,Bacteroides,Bacteroidaceae,Bacteroidales,Bacteroidia,Bacteroidetes,,Bacteria,SRR12280527.fastq,76,17,42,NA,NA,NA,NA
7005,NZ_CP012938.1:2519553-2519574-2520104-2520125,43,10,0.18867924528301888,SRR12280527.fastq,GCF_001314995.1_ASM131499v1_genomic.fna,partial,28116,Bacteroides ovatus,,Bacteroides,Bacteroidaceae,Bacteroidales,Bacteroidia,Bacteroidetes,,Bacteria,SRR12280527.fastq,572,21,530,NA,NA,NA,NA
7006,NZ_CP012938.1:6337247-6337267-6337517-6337537,27,5,0.15625,SRR12280527.fastq,GCF_001314995.1_ASM131499v1_genomic.fna,intergenic,28116,Bacteroides ovatus,,Bacteroides,Bacteroidaceae,Bacteroidales,Bacteroidia,Bacteroidetes,,Bacteria,SRR12280527.fastq,290,20,250,NA,NA,NA,NA
7007,NZ_CP081916.1:1129468-1129490-1130058-1130080,31,3,0.08823529411764706,SRR12280528.fastq,GCF_020091505.1_ASM2009150v1_genomic.fna,partial,674529,Bacteroides faecis,,Bacteroides,Bacteroidaceae,Bacteroidales,Bacteroidia,Bacteroidetes,,Bacteria,SRR12280528.fastq,612,22,568,NA,NA,NA,NA
7008,NZ_CP081916.1:2168090-2168111-2168157-2168178,64,3,0.04477611940298507,SRR12280528.fastq,GCF_020091505.1_ASM2009150v1_genomic.fna,intergenic,674529,Bacteroides faecis,,Bacteroides,Bacteroidaceae,Bacteroidales,Bacteroidia,Bacteroidetes,,Bacteria,SRR12280528.fastq,88,21,46,NA,NA,NA,NA
7009,NZ_CP081916.1:2572877-2572892-2573297-2573312,3,35,0.9210526315789473,SRR12280528.fastq,GCF_020091505.1_ASM2009150v1_genomic.fna,partial,674529,Bacteroides faecis,,Bacteroides,Bacteroidaceae,Bacteroidales,Bacteroidia,Bacteroidetes,,Bacteria,SRR12280528.fastq,435,15,405,NA,NA,NA,NA
7010,NZ_CP081916.1:3996034-3996064-3996104-3996134,0,43,10,SRR12280528.fastq,GCF_020091505.1_ASM2009150v1_genomic.fna,intergenic,674529,Bacteroides faecis,,Bacteroides,Bacteroidaceae,Bacteroidales,Bacteroidia,Bacteroidetes,,Bacteria,SRR12280528.fastq,100,30,40,NA,NA,NA,NA
7011,NZ_CP081916.1:4796010-4796031-4796280-4796301,21,8,0.27586206896551724,SRR12280528.fastq,GCF_020091505.1_ASM2009150v1_genomic.fna,intergenic,674529,Bacteroides faecis,,Bacteroides,Bacteroidaceae,Bacteroidales,Bacteroidia,Bacteroidetes,,Bacteria,SRR12280528.fastq,291,21,249,NA,NA,NA,NA
7012,NZ_CP081916.1:6169024-6169046-6169086-6169108,0,4,10,SRR12280528.fastq,GCF_020091505.1_ASM2009150v1_genomic.fna,intergenic,674529,Bacteroides faecis,,Bacteroides,Bacteroidaceae,Bacteroidales,Bacteroidia,Bacteroidetes,,Bacteria,SRR12280528.fastq,84,22,40,NA,NA,NA,NA
7013,NZ_CP081916.1:1129468-1129490-1130058-1130080,33,3,0.08333333333333333,SRR12280529.fastq,GCF_020091505.1_ASM2009150v1_genomic.fna,partial,674529,Bacteroides faecis,,Bacteroides,Bacteroidaceae,Bacteroidales,Bacteroidia,Bacteroidetes,,Bacteria,SRR12280529.fastq,612,22,568,NA,NA,NA,NA
7014,NZ_CP081916.1:2168090-2168111-2168157-2168178,47,5,0.09615384615384616,SRR12280529.fastq,GCF_020091505.1_ASM2009150v1_genomic.fna,intergenic,674529,Bacteroides faecis,,Bacteroides,Bacteroidaceae,Bacteroidales,Bacteroidia,Bacteroidetes,,Bacteria,SRR12280529.fastq,88,21,46,NA,NA,NA,NA
7015,NZ_CP081916.1:2572877-2572892-2573297-2573312,1,40,0.975609756097561,SRR12280529.fastq,GCF_020091505.1_ASM2009150v1_genomic.fna,partial,674529,Bacteroides faecis,,Bacteroides,Bacteroidaceae,Bacteroidales,Bacteroidia,Bacteroidetes,,Bacteria,SRR12280529.fastq,435,15,405,NA,NA,NA,NA
7016,NZ_CP081916.1:3829027-3829048-3829296-3829317,22,5,0.18518518518518517,SRR12280529.fastq,GCF_020091505.1_ASM2009150v1_genomic.fna,intergenic,674529,Bacteroides faecis,,Bacteroides,Bacteroidaceae,Bacteroidales,Bacteroidia,Bacteroidetes,,Bacteria,SRR12280529.fastq,290,21,248,NA,NA,NA,NA
7017,NZ_CP081916.1:3996034-3996064-3996104-3996134,0,49,10,SRR12280529.fastq,GCF_020091505.1_ASM2009150v1_genomic.fna,intergenic,674529,Bacteroides faecis,,Bacteroides,Bacteroidaceae,Bacteroidales,Bacteroidia,Bacteroidetes,,Bacteria,SRR12280529.fastq,100,30,40,NA,NA,NA,NA
7018,NZ_CP081916.1:4796010-4796031-4796280-4796301,18,4,0.18181818181818182,SRR12280529.fastq,GCF_020091505.1_ASM2009150v1_genomic.fna,intergenic,674529,Bacteroides faecis,,Bacteroides,Bacteroidaceae,Bacteroidales,Bacteroidia,Bacteroidetes,,Bacteria,SRR12280529.fastq,291,21,249,NA,NA,NA,NA
7019,NZ_CP081916.1:6169024-6169046-6169086-6169108,0,2,10,SRR12280529.fastq,GCF_020091505.1_ASM2009150v1_genomic.fna,intergenic,674529,Bacteroides faecis,,Bacteroides,Bacteroidaceae,Bacteroidales,Bacteroidia,Bacteroidetes,,Bacteria,SRR12280529.fastq,84,22,40,NA,NA,NA,NA
7020,NZ_CP081916.1:1129468-1129490-1130058-1130080,43,53,0.5520833333333334,SRR12280530.fastq,GCF_020091505.1_ASM2009150v1_genomic.fna,partial,674529,Bacteroides faecis,,Bacteroides,Bacteroidaceae,Bacteroidales,Bacteroidia,Bacteroidetes,,Bacteria,SRR12280530.fastq,612,22,568,NA,NA,NA,NA
7021,NZ_CP081916.1:2168090-2168111-2168157-2168178,89,10,0.10101010101010101,SRR12280530.fastq,GCF_020091505.1_ASM2009150v1_genomic.fna,intergenic,674529,Bacteroides faecis,,Bacteroides,Bacteroidaceae,Bacteroidales,Bacteroidia,Bacteroidetes,,Bacteria,SRR12280530.fastq,88,21,46,NA,NA,NA,NA
7022,NZ_CP081916.1:2633408-2633430-2633674-2633696,63,2,0.03076923076923077,SRR12280530.fastq,GCF_020091505.1_ASM2009150v1_genomic.fna,intergenic,674529,Bacteroides faecis,,Bacteroides,Bacteroidaceae,Bacteroidales,Bacteroidia,Bacteroidetes,,Bacteria,SRR12280530.fastq,288,22,244,NA,NA,NA,NA
7023,NZ_CP081916.1:3829027-3829048-3829296-3829317,47,14,0.22950819672131148,SRR12280530.fastq,GCF_020091505.1_ASM2009150v1_genomic.fna,intergenic,674529,Bacteroides faecis,,Bacteroides,Bacteroidaceae,Bacteroidales,Bacteroidia,Bacteroidetes,,Bacteria,SRR12280530.fastq,290,21,248,NA,NA,NA,NA
7024,NZ_CP081916.1:3996034-3996064-3996104-3996134,0,90,10,SRR12280530.fastq,GCF_020091505.1_ASM2009150v1_genomic.fna,intergenic,674529,Bacteroides faecis,,Bacteroides,Bacteroidaceae,Bacteroidales,Bacteroidia,Bacteroidetes,,Bacteria,SRR12280530.fastq,100,30,40,NA,NA,NA,NA
7025,NZ_CP081916.1:4796010-4796031-4796280-4796301,24,19,0.4418604651162791,SRR12280530.fastq,GCF_020091505.1_ASM2009150v1_genomic.fna,intergenic,674529,Bacteroides faecis,,Bacteroides,Bacteroidaceae,Bacteroidales,Bacteroidia,Bacteroidetes,,Bacteria,SRR12280530.fastq,291,21,249,NA,NA,NA,NA
7026,NZ_CP081916.1:5584807-5584824-5585067-5585084,87,3,0.03333333333333333,SRR12280530.fastq,GCF_020091505.1_ASM2009150v1_genomic.fna,intergenic,674529,Bacteroides faecis,,Bacteroides,Bacteroidaceae,Bacteroidales,Bacteroidia,Bacteroidetes,,Bacteria,SRR12280530.fastq,277,17,243,NA,NA,NA,NA
7027,NZ_CP081916.1:6169024-6169046-6169086-6169108,0,5,10,SRR12280530.fastq,GCF_020091505.1_ASM2009150v1_genomic.fna,intergenic,674529,Bacteroides faecis,,Bacteroides,Bacteroidaceae,Bacteroidales,Bacteroidia,Bacteroidetes,,Bacteria,SRR12280530.fastq,84,22,40,NA,NA,NA,NA
7028,NZ_CP012937.1:1692006-1692025-1692267-1692286,19,5,0.20833333333333334,SRR12280531.fastq,GCF_001314975.1_ASM131497v1_genomic.fna,intergenic,818,Bacteroides thetaiotaomicron,,Bacteroides,Bacteroidaceae,Bacteroidales,Bacteroidia,Bacteroidetes,,Bacteria,SRR12280531.fastq,280,19,242,NA,NA,NA,NA
7029,NZ_CP012937.1:2608822-2608842-2609090-2609110,40,5,0.1111111111111111,SRR12280531.fastq,GCF_001314975.1_ASM131497v1_genomic.fna,intergenic,818,Bacteroides thetaiotaomicron,,Bacteroides,Bacteroidaceae,Bacteroidales,Bacteroidia,Bacteroidetes,,Bacteria,SRR12280531.fastq,288,20,248,NA,NA,NA,NA
7030,NZ_CP012937.1:4684282-4684304-4684549-4684571,24,2,0.07692307692307693,SRR12280531.fastq,GCF_001314975.1_ASM131497v1_genomic.fna,intergenic,818,Bacteroides thetaiotaomicron,,Bacteroides,Bacteroidaceae,Bacteroidales,Bacteroidia,Bacteroidetes,,Bacteria,SRR12280531.fastq,289,22,245,NA,NA,NA,NA
7031,NZ_CP012937.1:5189120-5189135-5189448-5189463,1,32,0.9696969696969697,SRR12280531.fastq,GCF_001314975.1_ASM131497v1_genomic.fna,intergenic,818,Bacteroides thetaiotaomicron,,Bacteroides,Bacteroidaceae,Bacteroidales,Bacteroidia,Bacteroidetes,,Bacteria,SRR12280531.fastq,343,15,313,NA,NA,NA,NA
7032,NZ_CP012937.1:5505162-5505189-5505345-5505372,9,11,0.55,SRR12280531.fastq,GCF_001314975.1_ASM131497v1_genomic.fna,intergenic,818,Bacteroides thetaiotaomicron,,Bacteroides,Bacteroidaceae,Bacteroidales,Bacteroidia,Bacteroidetes,,Bacteria,SRR12280531.fastq,210,27,156,NA,NA,NA,NA
7033,NZ_CP012937.1:1827132-1827150-1827191-1827209,0,54,10,SRR12280532.fastq,GCF_001314975.1_ASM131497v1_genomic.fna,intergenic,818,Bacteroides thetaiotaomicron,,Bacteroides,Bacteroidaceae,Bacteroidales,Bacteroidia,Bacteroidetes,,Bacteria,SRR12280532.fastq,77,18,41,NA,NA,NA,NA
7034,NZ_CP012937.1:2651-2675-2770-2794,0,3,10,SRR12280532.fastq,GCF_001314975.1_ASM131497v1_genomic.fna,intergenic,818,Bacteroides thetaiotaomicron,,Bacteroides,Bacteroidaceae,Bacteroidales,Bacteroidia,Bacteroidetes,,Bacteria,SRR12280532.fastq,143,24,95,NA,NA,NA,NA
7035,NZ_CP012937.1:1327132-1327158-1327541-1327567,73,2,0.02666666666666667,SRR12280532.fastq,GCF_001314975.1_ASM131497v1_genomic.fna,intergenic,818,Bacteroides thetaiotaomicron,,Bacteroides,Bacteroidaceae,Bacteroidales,Bacteroidia,Bacteroidetes,,Bacteria,SRR12280532.fastq,435,26,383,NA,NA,NA,NA
7036,NZ_CP012937.1:1692006-1692025-1692267-1692286,90,84,0.4827586206896552,SRR12280532.fastq,GCF_001314975.1_ASM131497v1_genomic.fna,intergenic,818,Bacteroides thetaiotaomicron,,Bacteroides,Bacteroidaceae,Bacteroidales,Bacteroidia,Bacteroidetes,,Bacteria,SRR12280532.fastq,280,19,242,NA,NA,NA,NA
7037,NZ_CP012937.1:2154803-2154826-2155089-2155112,52,11,0.1746031746031746,SRR12280532.fastq,GCF_001314975.1_ASM131497v1_genomic.fna,intergenic,818,Bacteroides thetaiotaomicron,,Bacteroides,Bacteroidaceae,Bacteroidales,Bacteroidia,Bacteroidetes,,Bacteria,SRR12280532.fastq,309,23,263,NA,NA,NA,NA
7038,NZ_CP012937.1:2163004-2163027-2163057-2163080,0,69,10,SRR12280532.fastq,GCF_001314975.1_ASM131497v1_genomic.fna,intergenic,818,Bacteroides thetaiotaomicron,,Bacteroides,Bacteroidaceae,Bacteroidales,Bacteroidia,Bacteroidetes,,Bacteria,SRR12280532.fastq,76,23,30,NA,NA,NA,NA
7039,NZ_CP012937.1:2608822-2608842-2609090-2609110,103,3,0.02830188679245283,SRR12280532.fastq,GCF_001314975.1_ASM131497v1_genomic.fna,intergenic,818,Bacteroides thetaiotaomicron,,Bacteroides,Bacteroidaceae,Bacteroidales,Bacteroidia,Bacteroidetes,,Bacteria,SRR12280532.fastq,288,20,248,NA,NA,NA,NA
7040,NZ_CP012937.1:3690659-3690689-3690932-3690962,61,30,0.32967032967032966,SRR12280532.fastq,GCF_001314975.1_ASM131497v1_genomic.fna,intergenic,818,Bacteroides thetaiotaomicron,,Bacteroides,Bacteroidaceae,Bacteroidales,Bacteroidia,Bacteroidetes,,Bacteria,SRR12280532.fastq,303,30,243,NA,NA,NA,NA
7041,NZ_CP012937.1:4684282-4684304-4684549-4684571,25,15,0.375,SRR12280532.fastq,GCF_001314975.1_ASM131497v1_genomic.fna,intergenic,818,Bacteroides thetaiotaomicron,,Bacteroides,Bacteroidaceae,Bacteroidales,Bacteroidia,Bacteroidetes,,Bacteria,SRR12280532.fastq,289,22,245,NA,NA,NA,NA
7042,NZ_CP012937.1:4751621-4751636-4752041-4752056,1,39,0.975,SRR12280532.fastq,GCF_001314975.1_ASM131497v1_genomic.fna,partial,818,Bacteroides thetaiotaomicron,,Bacteroides,Bacteroidaceae,Bacteroidales,Bacteroidia,Bacteroidetes,,Bacteria,SRR12280532.fastq,435,15,405,NA,NA,NA,NA
7043,NZ_CP012937.1:5189120-5189135-5189448-5189463,51,14,0.2153846153846154,SRR12280532.fastq,GCF_001314975.1_ASM131497v1_genomic.fna,intergenic,818,Bacteroides thetaiotaomicron,,Bacteroides,Bacteroidaceae,Bacteroidales,Bacteroidia,Bacteroidetes,,Bacteria,SRR12280532.fastq,343,15,313,NA,NA,NA,NA
7044,NZ_CP012937.1:6367550-6367638-6368210-6368298,10,71,0.8765432098765432,SRR12280532.fastq,GCF_001314975.1_ASM131497v1_genomic.fna,partial,818,Bacteroides thetaiotaomicron,,Bacteroides,Bacteroidaceae,Bacteroidales,Bacteroidia,Bacteroidetes,,Bacteria,SRR12280532.fastq,748,88,572,NA,NA,NA,NA
7045,NZ_CP036546.1:1890702-1890722-1890896-1890916,89,3,0.03260869565217391,SRR12280533.fastq,GCF_000710365.2_ASM71036v3_genomic.fna,intergenic,817,Bacteroides fragilis,,Bacteroides,Bacteroidaceae,Bacteroidales,Bacteroidia,Bacteroidetes,,Bacteria,SRR12280533.fastq,214,20,174,NA,NA,NA,NA
7046,NZ_CP036546.1:359304-359325-359577-359598,100,10,0.09090909090909091,SRR12280533.fastq,GCF_000710365.2_ASM71036v3_genomic.fna,intergenic,817,Bacteroides fragilis,,Bacteroides,Bacteroidaceae,Bacteroidales,Bacteroidia,Bacteroidetes,,Bacteria,SRR12280533.fastq,294,21,252,NA,NA,NA,NA
7047,NZ_CP036546.1:735448-735463-735867-735882,233,5,0.02100840336134454,SRR12280533.fastq,GCF_000710365.2_ASM71036v3_genomic.fna,intergenic,817,Bacteroides fragilis,,Bacteroides,Bacteroidaceae,Bacteroidales,Bacteroidia,Bacteroidetes,,Bacteria,SRR12280533.fastq,434,15,404,NA,NA,NA,NA
7048,NZ_CP036546.1:825136-825151-825205-825220,0,3,10,SRR12280533.fastq,GCF_000710365.2_ASM71036v3_genomic.fna,intergenic,817,Bacteroides fragilis,,Bacteroides,Bacteroidaceae,Bacteroidales,Bacteroidia,Bacteroidetes,,Bacteria,SRR12280533.fastq,84,15,54,NA,NA,NA,NA
7049,NZ_CP036546.1:906456-906474-906597-906615,130,22,0.14473684210526316,SRR12280533.fastq,GCF_000710365.2_ASM71036v3_genomic.fna,intergenic,817,Bacteroides fragilis,,Bacteroides,Bacteroidaceae,Bacteroidales,Bacteroidia,Bacteroidetes,,Bacteria,SRR12280533.fastq,159,18,123,NA,NA,NA,NA
7050,NZ_CP036546.1:1043608-1043626-1043749-1043767,95,10,0.09523809523809523,SRR12280533.fastq,GCF_000710365.2_ASM71036v3_genomic.fna,intergenic,817,Bacteroides fragilis,,Bacteroides,Bacteroidaceae,Bacteroidales,Bacteroidia,Bacteroidetes,,Bacteria,SRR12280533.fastq,159,18,123,NA,NA,NA,NA
7051,NZ_CP036546.1:1342528-1342554-1342600-1342626,0,164,10,SRR12280533.fastq,GCF_000710365.2_ASM71036v3_genomic.fna,intergenic,817,Bacteroides fragilis,,Bacteroides,Bacteroidaceae,Bacteroidales,Bacteroidia,Bacteroidetes,,Bacteria,SRR12280533.fastq,98,26,46,NA,NA,NA,NA
7052,NZ_CP036546.1:2909988-2910012-2910708-2910732,125,7,0.05303030303030303,SRR12280533.fastq,GCF_000710365.2_ASM71036v3_genomic.fna,intergenic,817,Bacteroides fragilis,,Bacteroides,Bacteroidaceae,Bacteroidales,Bacteroidia,Bacteroidetes,,Bacteria,SRR12280533.fastq,744,24,696,NA,NA,NA,NA
7053,NZ_CP036546.1:3032087-3032106-3032287-3032306,3,112,0.9739130434782609,SRR12280533.fastq,GCF_000710365.2_ASM71036v3_genomic.fna,intergenic,817,Bacteroides fragilis,,Bacteroides,Bacteroidaceae,Bacteroidales,Bacteroidia,Bacteroidetes,,Bacteria,SRR12280533.fastq,219,19,181,NA,NA,NA,NA
7054,NZ_CP036546.1:3109480-3109495-3109758-3109773,14,3,0.17647058823529413,SRR12280533.fastq,GCF_000710365.2_ASM71036v3_genomic.fna,intergenic,817,Bacteroides fragilis,,Bacteroides,Bacteroidaceae,Bacteroidales,Bacteroidia,Bacteroidetes,,Bacteria,SRR12280533.fastq,293,15,263,NA,NA,NA,NA
7055,NZ_CP036546.1:3981073-3981092-3981260-3981279,31,156,0.8342245989304813,SRR12280533.fastq,GCF_000710365.2_ASM71036v3_genomic.fna,intergenic,817,Bacteroides fragilis,,Bacteroides,Bacteroidaceae,Bacteroidales,Bacteroidia,Bacteroidetes,,Bacteria,SRR12280533.fastq,206,19,168,NA,NA,NA,NA
7056,NZ_CP036546.1:1890702-1890722-1890896-1890916,30,2,0.0625,SRR12280534.fastq,GCF_000710365.2_ASM71036v3_genomic.fna,intergenic,817,Bacteroides fragilis,,Bacteroides,Bacteroidaceae,Bacteroidales,Bacteroidia,Bacteroidetes,,Bacteria,SRR12280534.fastq,214,20,174,NA,NA,NA,NA
7057,NZ_CP036546.1:359304-359325-359577-359598,48,6,0.1111111111111111,SRR12280534.fastq,GCF_000710365.2_ASM71036v3_genomic.fna,intergenic,817,Bacteroides fragilis,,Bacteroides,Bacteroidaceae,Bacteroidales,Bacteroidia,Bacteroidetes,,Bacteria,SRR12280534.fastq,294,21,252,NA,NA,NA,NA
7058,NZ_CP036546.1:906456-906474-906597-906615,78,10,0.11363636363636363,SRR12280534.fastq,GCF_000710365.2_ASM71036v3_genomic.fna,intergenic,817,Bacteroides fragilis,,Bacteroides,Bacteroidaceae,Bacteroidales,Bacteroidia,Bacteroidetes,,Bacteria,SRR12280534.fastq,159,18,123,NA,NA,NA,NA
7059,NZ_CP036546.1:1043608-1043626-1043749-1043767,22,6,0.21428571428571427,SRR12280534.fastq,GCF_000710365.2_ASM71036v3_genomic.fna,intergenic,817,Bacteroides fragilis,,Bacteroides,Bacteroidaceae,Bacteroidales,Bacteroidia,Bacteroidetes,,Bacteria,SRR12280534.fastq,159,18,123,NA,NA,NA,NA
7060,NZ_CP036546.1:1342528-1342554-1342600-1342626,0,89,10,SRR12280534.fastq,GCF_000710365.2_ASM71036v3_genomic.fna,intergenic,817,Bacteroides fragilis,,Bacteroides,Bacteroidaceae,Bacteroidales,Bacteroidia,Bacteroidetes,,Bacteria,SRR12280534.fastq,98,26,46,NA,NA,NA,NA
7061,NZ_CP036546.1:2689178-2689203-2689390-2689415,42,4,0.08695652173913043,SRR12280534.fastq,GCF_000710365.2_ASM71036v3_genomic.fna,intergenic,817,Bacteroides fragilis,,Bacteroides,Bacteroidaceae,Bacteroidales,Bacteroidia,Bacteroidetes,,Bacteria,SRR12280534.fastq,237,25,187,NA,NA,NA,NA
7062,NZ_CP036546.1:2909988-2910012-2910708-2910732,44,3,0.06382978723404255,SRR12280534.fastq,GCF_000710365.2_ASM71036v3_genomic.fna,intergenic,817,Bacteroides fragilis,,Bacteroides,Bacteroidaceae,Bacteroidales,Bacteroidia,Bacteroidetes,,Bacteria,SRR12280534.fastq,744,24,696,NA,NA,NA,NA
7063,NZ_CP036546.1:3032087-3032106-3032287-3032306,0,34,10,SRR12280534.fastq,GCF_000710365.2_ASM71036v3_genomic.fna,intergenic,817,Bacteroides fragilis,,Bacteroides,Bacteroidaceae,Bacteroidales,Bacteroidia,Bacteroidetes,,Bacteria,SRR12280534.fastq,219,19,181,NA,NA,NA,NA
7064,NZ_CP036546.1:3981073-3981092-3981260-3981279,32,32,0.5,SRR12280534.fastq,GCF_000710365.2_ASM71036v3_genomic.fna,intergenic,817,Bacteroides fragilis,,Bacteroides,Bacteroidaceae,Bacteroidales,Bacteroidia,Bacteroidetes,,Bacteria,SRR12280534.fastq,206,19,168,NA,NA,NA,NA
7065,NZ_CP012937.1:1692006-1692025-1692267-1692286,102,65,0.38922155688622756,SRR12280535.fastq,GCF_001314975.1_ASM131497v1_genomic.fna,intergenic,818,Bacteroides thetaiotaomicron,,Bacteroides,Bacteroidaceae,Bacteroidales,Bacteroidia,Bacteroidetes,,Bacteria,SRR12280535.fastq,280,19,242,NA,NA,NA,NA
7066,NZ_CP012937.1:2608822-2608842-2609090-2609110,57,16,0.2191780821917808,SRR12280535.fastq,GCF_001314975.1_ASM131497v1_genomic.fna,intergenic,818,Bacteroides thetaiotaomicron,,Bacteroides,Bacteroidaceae,Bacteroidales,Bacteroidia,Bacteroidetes,,Bacteria,SRR12280535.fastq,288,20,248,NA,NA,NA,NA
7067,NZ_CP012937.1:3049798-3049820-3050057-3050079,87,5,0.05434782608695652,SRR12280535.fastq,GCF_001314975.1_ASM131497v1_genomic.fna,intergenic,818,Bacteroides thetaiotaomicron,,Bacteroides,Bacteroidaceae,Bacteroidales,Bacteroidia,Bacteroidetes,,Bacteria,SRR12280535.fastq,281,22,237,NA,NA,NA,NA
7068,NZ_CP012937.1:3690659-3690689-3690932-3690962,12,93,0.8857142857142857,SRR12280535.fastq,GCF_001314975.1_ASM131497v1_genomic.fna,intergenic,818,Bacteroides thetaiotaomicron,,Bacteroides,Bacteroidaceae,Bacteroidales,Bacteroidia,Bacteroidetes,,Bacteria,SRR12280535.fastq,303,30,243,NA,NA,NA,NA
7069,NZ_CP012937.1:4115775-4115792-4116061-4116078,91,2,0.021505376344086023,SRR12280535.fastq,GCF_001314975.1_ASM131497v1_genomic.fna,intergenic,818,Bacteroides thetaiotaomicron,,Bacteroides,Bacteroidaceae,Bacteroidales,Bacteroidia,Bacteroidetes,,Bacteria,SRR12280535.fastq,303,17,269,NA,NA,NA,NA
7070,NZ_CP012937.1:4751621-4751636-4752041-4752056,0,6,10,SRR12280535.fastq,GCF_001314975.1_ASM131497v1_genomic.fna,partial,818,Bacteroides thetaiotaomicron,,Bacteroides,Bacteroidaceae,Bacteroidales,Bacteroidia,Bacteroidetes,,Bacteria,SRR12280535.fastq,435,15,405,NA,NA,NA,NA
7071,NZ_CP012937.1:5189120-5189135-5189448-5189463,3,103,0.9716981132075472,SRR12280535.fastq,GCF_001314975.1_ASM131497v1_genomic.fna,intergenic,818,Bacteroides thetaiotaomicron,,Bacteroides,Bacteroidaceae,Bacteroidales,Bacteroidia,Bacteroidetes,,Bacteria,SRR12280535.fastq,343,15,313,NA,NA,NA,NA
7072,NZ_CP012937.1:5505162-5505189-5505345-5505372,14,51,0.7846153846153846,SRR12280535.fastq,GCF_001314975.1_ASM131497v1_genomic.fna,intergenic,818,Bacteroides thetaiotaomicron,,Bacteroides,Bacteroidaceae,Bacteroidales,Bacteroidia,Bacteroidetes,,Bacteria,SRR12280535.fastq,210,27,156,NA,NA,NA,NA
7073,NZ_CP012937.1:6367550-6367638-6368210-6368298,85,23,0.21296296296296297,SRR12280535.fastq,GCF_001314975.1_ASM131497v1_genomic.fna,partial,818,Bacteroides thetaiotaomicron,,Bacteroides,Bacteroidaceae,Bacteroidales,Bacteroidia,Bacteroidetes,,Bacteria,SRR12280535.fastq,748,88,572,NA,NA,NA,NA
7074,NZ_CP012937.1:1692006-1692025-1692267-1692286,47,42,0.47191011235955055,SRR12280536.fastq,GCF_001314975.1_ASM131497v1_genomic.fna,intergenic,818,Bacteroides thetaiotaomicron,,Bacteroides,Bacteroidaceae,Bacteroidales,Bacteroidia,Bacteroidetes,,Bacteria,SRR12280536.fastq,280,19,242,NA,NA,NA,NA
7075,NZ_CP012937.1:2608822-2608842-2609090-2609110,69,7,0.09210526315789473,SRR12280536.fastq,GCF_001314975.1_ASM131497v1_genomic.fna,intergenic,818,Bacteroides thetaiotaomicron,,Bacteroides,Bacteroidaceae,Bacteroidales,Bacteroidia,Bacteroidetes,,Bacteria,SRR12280536.fastq,288,20,248,NA,NA,NA,NA
7076,NZ_CP012937.1:3049798-3049820-3050057-3050079,56,2,0.034482758620689655,SRR12280536.fastq,GCF_001314975.1_ASM131497v1_genomic.fna,intergenic,818,Bacteroides thetaiotaomicron,,Bacteroides,Bacteroidaceae,Bacteroidales,Bacteroidia,Bacteroidetes,,Bacteria,SRR12280536.fastq,281,22,237,NA,NA,NA,NA
7077,NZ_CP012937.1:3690659-3690689-3690932-3690962,7,61,0.8970588235294118,SRR12280536.fastq,GCF_001314975.1_ASM131497v1_genomic.fna,intergenic,818,Bacteroides thetaiotaomicron,,Bacteroides,Bacteroidaceae,Bacteroidales,Bacteroidia,Bacteroidetes,,Bacteria,SRR12280536.fastq,303,30,243,NA,NA,NA,NA
7078,NZ_CP012937.1:4684282-4684304-4684549-4684571,17,3,0.15,SRR12280536.fastq,GCF_001314975.1_ASM131497v1_genomic.fna,intergenic,818,Bacteroides thetaiotaomicron,,Bacteroides,Bacteroidaceae,Bacteroidales,Bacteroidia,Bacteroidetes,,Bacteria,SRR12280536.fastq,289,22,245,NA,NA,NA,NA
7079,NZ_CP012937.1:4751621-4751636-4752041-4752056,0,5,10,SRR12280536.fastq,GCF_001314975.1_ASM131497v1_genomic.fna,partial,818,Bacteroides thetaiotaomicron,,Bacteroides,Bacteroidaceae,Bacteroidales,Bacteroidia,Bacteroidetes,,Bacteria,SRR12280536.fastq,435,15,405,NA,NA,NA,NA
7080,NZ_CP012937.1:5189120-5189135-5189448-5189463,1,67,0.9852941176470589,SRR12280536.fastq,GCF_001314975.1_ASM131497v1_genomic.fna,intergenic,818,Bacteroides thetaiotaomicron,,Bacteroides,Bacteroidaceae,Bacteroidales,Bacteroidia,Bacteroidetes,,Bacteria,SRR12280536.fastq,343,15,313,NA,NA,NA,NA
7081,NZ_CP012937.1:5505162-5505189-5505345-5505372,12,27,0.6923076923076923,SRR12280536.fastq,GCF_001314975.1_ASM131497v1_genomic.fna,intergenic,818,Bacteroides thetaiotaomicron,,Bacteroides,Bacteroidaceae,Bacteroidales,Bacteroidia,Bacteroidetes,,Bacteria,SRR12280536.fastq,210,27,156,NA,NA,NA,NA
7082,NZ_CP012937.1:6367550-6367638-6368210-6368298,47,12,0.2033898305084746,SRR12280536.fastq,GCF_001314975.1_ASM131497v1_genomic.fna,partial,818,Bacteroides thetaiotaomicron,,Bacteroides,Bacteroidaceae,Bacteroidales,Bacteroidia,Bacteroidetes,,Bacteria,SRR12280536.fastq,748,88,572,NA,NA,NA,NA
7083,NZ_CP036546.1:1890702-1890722-1890896-1890916,31,2,0.06060606060606061,SRR12280538.fastq,GCF_000710365.2_ASM71036v3_genomic.fna,intergenic,817,Bacteroides fragilis,,Bacteroides,Bacteroidaceae,Bacteroidales,Bacteroidia,Bacteroidetes,,Bacteria,SRR12280538.fastq,214,20,174,NA,NA,NA,NA
7084,NZ_CP036546.1:735448-735463-735867-735882,75,3,0.038461538461538464,SRR12280538.fastq,GCF_000710365.2_ASM71036v3_genomic.fna,intergenic,817,Bacteroides fragilis,,Bacteroides,Bacteroidaceae,Bacteroidales,Bacteroidia,Bacteroidetes,,Bacteria,SRR12280538.fastq,434,15,404,NA,NA,NA,NA
7085,NZ_CP036546.1:1043608-1043626-1043749-1043767,25,19,0.4318181818181818,SRR12280538.fastq,GCF_000710365.2_ASM71036v3_genomic.fna,intergenic,817,Bacteroides fragilis,,Bacteroides,Bacteroidaceae,Bacteroidales,Bacteroidia,Bacteroidetes,,Bacteria,SRR12280538.fastq,159,18,123,NA,NA,NA,NA
7086,NZ_CP036546.1:2689178-2689203-2689390-2689415,69,2,0.028169014084507043,SRR12280538.fastq,GCF_000710365.2_ASM71036v3_genomic.fna,intergenic,817,Bacteroides fragilis,,Bacteroides,Bacteroidaceae,Bacteroidales,Bacteroidia,Bacteroidetes,,Bacteria,SRR12280538.fastq,237,25,187,NA,NA,NA,NA
7087,NZ_CP036546.1:2909988-2910012-2910708-2910732,60,3,0.047619047619047616,SRR12280538.fastq,GCF_000710365.2_ASM71036v3_genomic.fna,intergenic,817,Bacteroides fragilis,,Bacteroides,Bacteroidaceae,Bacteroidales,Bacteroidia,Bacteroidetes,,Bacteria,SRR12280538.fastq,744,24,696,NA,NA,NA,NA
7088,NZ_CP036546.1:3032087-3032106-3032287-3032306,0,47,10,SRR12280538.fastq,GCF_000710365.2_ASM71036v3_genomic.fna,intergenic,817,Bacteroides fragilis,,Bacteroides,Bacteroidaceae,Bacteroidales,Bacteroidia,Bacteroidetes,,Bacteria,SRR12280538.fastq,219,19,181,NA,NA,NA,NA
7089,NZ_CP036546.1:3981073-3981092-3981260-3981279,10,71,0.8765432098765432,SRR12280538.fastq,GCF_000710365.2_ASM71036v3_genomic.fna,intergenic,817,Bacteroides fragilis,,Bacteroides,Bacteroidaceae,Bacteroidales,Bacteroidia,Bacteroidetes,,Bacteria,SRR12280538.fastq,206,19,168,NA,NA,NA,NA
7090,NZ_CP012937.1:1541519-1541547-1541591-1541619,0,4,10,SRR12280539.fastq,GCF_001314975.1_ASM131497v1_genomic.fna,intergenic,818,Bacteroides thetaiotaomicron,,Bacteroides,Bacteroidaceae,Bacteroidales,Bacteroidia,Bacteroidetes,,Bacteria,SRR12280539.fastq,100,28,44,NA,NA,NA,NA
7091,NZ_CP012937.1:2252665-2252684-2252718-2252737,0,13,10,SRR12280539.fastq,GCF_001314975.1_ASM131497v1_genomic.fna,intergenic,818,Bacteroides thetaiotaomicron,,Bacteroides,Bacteroidaceae,Bacteroidales,Bacteroidia,Bacteroidetes,,Bacteria,SRR12280539.fastq,72,19,34,NA,NA,NA,NA
7092,NZ_CP012937.1:3049798-3049820-3050057-3050079,0,12,10,SRR12280539.fastq,GCF_001314975.1_ASM131497v1_genomic.fna,intergenic,818,Bacteroides thetaiotaomicron,,Bacteroides,Bacteroidaceae,Bacteroidales,Bacteroidia,Bacteroidetes,,Bacteria,SRR12280539.fastq,281,22,237,NA,NA,NA,NA
7093,NZ_CP012937.1:3690659-3690689-3690932-3690962,10,2,0.16666666666666666,SRR12280539.fastq,GCF_001314975.1_ASM131497v1_genomic.fna,intergenic,818,Bacteroides thetaiotaomicron,,Bacteroides,Bacteroidaceae,Bacteroidales,Bacteroidia,Bacteroidetes,,Bacteria,SRR12280539.fastq,303,30,243,NA,NA,NA,NA
7094,NZ_CP012937.1:4684282-4684304-4684549-4684571,0,17,10,SRR12280539.fastq,GCF_001314975.1_ASM131497v1_genomic.fna,intergenic,818,Bacteroides thetaiotaomicron,,Bacteroides,Bacteroidaceae,Bacteroidales,Bacteroidia,Bacteroidetes,,Bacteria,SRR12280539.fastq,289,22,245,NA,NA,NA,NA
7095,NZ_CP012937.1:4751621-4751636-4752041-4752056,0,13,10,SRR12280539.fastq,GCF_001314975.1_ASM131497v1_genomic.fna,partial,818,Bacteroides thetaiotaomicron,,Bacteroides,Bacteroidaceae,Bacteroidales,Bacteroidia,Bacteroidetes,,Bacteria,SRR12280539.fastq,435,15,405,NA,NA,NA,NA
7096,NZ_CP012937.1:5189120-5189135-5189448-5189463,0,19,10,SRR12280539.fastq,GCF_001314975.1_ASM131497v1_genomic.fna,intergenic,818,Bacteroides thetaiotaomicron,,Bacteroides,Bacteroidaceae,Bacteroidales,Bacteroidia,Bacteroidetes,,Bacteria,SRR12280539.fastq,343,15,313,NA,NA,NA,NA
7097,NZ_CP036546.1:1890702-1890722-1890896-1890916,96,4,0.04,SRR12280540.fastq,GCF_000710365.2_ASM71036v3_genomic.fna,intergenic,817,Bacteroides fragilis,,Bacteroides,Bacteroidaceae,Bacteroidales,Bacteroidia,Bacteroidetes,,Bacteria,SRR12280540.fastq,214,20,174,NA,NA,NA,NA
7098,NZ_CP036546.1:4690949-4690966-4690997-4691014,1,3,0.75,SRR12280540.fastq,GCF_000710365.2_ASM71036v3_genomic.fna,intergenic,817,Bacteroides fragilis,,Bacteroides,Bacteroidaceae,Bacteroidales,Bacteroidia,Bacteroidetes,,Bacteria,SRR12280540.fastq,65,17,31,NA,NA,NA,NA
7099,NZ_CP036546.1:359304-359325-359577-359598,181,4,0.021621621621621623,SRR12280540.fastq,GCF_000710365.2_ASM71036v3_genomic.fna,intergenic,817,Bacteroides fragilis,,Bacteroides,Bacteroidaceae,Bacteroidales,Bacteroidia,Bacteroidetes,,Bacteria,SRR12280540.fastq,294,21,252,NA,NA,NA,NA
7100,NZ_CP036546.1:906456-906474-906597-906615,218,11,0.048034934497816595,SRR12280540.fastq,GCF_000710365.2_ASM71036v3_genomic.fna,intergenic,817,Bacteroides fragilis,,Bacteroides,Bacteroidaceae,Bacteroidales,Bacteroidia,Bacteroidetes,,Bacteria,SRR12280540.fastq,159,18,123,NA,NA,NA,NA
7101,NZ_CP036546.1:1043608-1043626-1043749-1043767,120,7,0.05511811023622047,SRR12280540.fastq,GCF_000710365.2_ASM71036v3_genomic.fna,intergenic,817,Bacteroides fragilis,,Bacteroides,Bacteroidaceae,Bacteroidales,Bacteroidia,Bacteroidetes,,Bacteria,SRR12280540.fastq,159,18,123,NA,NA,NA,NA
7102,NZ_CP036546.1:1342528-1342554-1342600-1342626,2,226,0.9912280701754386,SRR12280540.fastq,GCF_000710365.2_ASM71036v3_genomic.fna,intergenic,817,Bacteroides fragilis,,Bacteroides,Bacteroidaceae,Bacteroidales,Bacteroidia,Bacteroidetes,,Bacteria,SRR12280540.fastq,98,26,46,NA,NA,NA,NA
7103,NZ_CP036546.1:2582081-2582105-2582297-2582321,0,2,10,SRR12280540.fastq,GCF_000710365.2_ASM71036v3_genomic.fna,intergenic,817,Bacteroides fragilis,,Bacteroides,Bacteroidaceae,Bacteroidales,Bacteroidia,Bacteroidetes,,Bacteria,SRR12280540.fastq,240,24,192,NA,NA,NA,NA
7104,NZ_CP036546.1:2689178-2689203-2689390-2689415,26,105,0.8015267175572519,SRR12280540.fastq,GCF_000710365.2_ASM71036v3_genomic.fna,intergenic,817,Bacteroides fragilis,,Bacteroides,Bacteroidaceae,Bacteroidales,Bacteroidia,Bacteroidetes,,Bacteria,SRR12280540.fastq,237,25,187,NA,NA,NA,NA
7105,NZ_CP036546.1:2909988-2910012-2910708-2910732,117,3,0.025,SRR12280540.fastq,GCF_000710365.2_ASM71036v3_genomic.fna,intergenic,817,Bacteroides fragilis,,Bacteroides,Bacteroidaceae,Bacteroidales,Bacteroidia,Bacteroidetes,,Bacteria,SRR12280540.fastq,744,24,696,NA,NA,NA,NA
7106,NZ_CP036546.1:3032087-3032106-3032287-3032306,1,107,0.9907407407407407,SRR12280540.fastq,GCF_000710365.2_ASM71036v3_genomic.fna,intergenic,817,Bacteroides fragilis,,Bacteroides,Bacteroidaceae,Bacteroidales,Bacteroidia,Bacteroidetes,,Bacteria,SRR12280540.fastq,219,19,181,NA,NA,NA,NA
7107,NZ_CP036546.1:3109480-3109495-3109758-3109773,9,11,0.55,SRR12280540.fastq,GCF_000710365.2_ASM71036v3_genomic.fna,intergenic,817,Bacteroides fragilis,,Bacteroides,Bacteroidaceae,Bacteroidales,Bacteroidia,Bacteroidetes,,Bacteria,SRR12280540.fastq,293,15,263,NA,NA,NA,NA
7108,NZ_CP036546.1:3981073-3981092-3981260-3981279,10,142,0.9342105263157895,SRR12280540.fastq,GCF_000710365.2_ASM71036v3_genomic.fna,intergenic,817,Bacteroides fragilis,,Bacteroides,Bacteroidaceae,Bacteroidales,Bacteroidia,Bacteroidetes,,Bacteria,SRR12280540.fastq,206,19,168,NA,NA,NA,NA
7109,NZ_CP012937.1:1827132-1827150-1827191-1827209,0,52,10,SRR12280541.fastq,GCF_001314975.1_ASM131497v1_genomic.fna,intergenic,818,Bacteroides thetaiotaomicron,,Bacteroides,Bacteroidaceae,Bacteroidales,Bacteroidia,Bacteroidetes,,Bacteria,SRR12280541.fastq,77,18,41,NA,NA,NA,NA
7110,NZ_CP012937.1:1692006-1692025-1692267-1692286,124,4,0.03125,SRR12280541.fastq,GCF_001314975.1_ASM131497v1_genomic.fna,intergenic,818,Bacteroides thetaiotaomicron,,Bacteroides,Bacteroidaceae,Bacteroidales,Bacteroidia,Bacteroidetes,,Bacteria,SRR12280541.fastq,280,19,242,NA,NA,NA,NA
7111,NZ_CP012937.1:2163004-2163027-2163057-2163080,0,63,10,SRR12280541.fastq,GCF_001314975.1_ASM131497v1_genomic.fna,intergenic,818,Bacteroides thetaiotaomicron,,Bacteroides,Bacteroidaceae,Bacteroidales,Bacteroidia,Bacteroidetes,,Bacteria,SRR12280541.fastq,76,23,30,NA,NA,NA,NA
7112,NZ_CP012937.1:2252665-2252684-2252718-2252737,0,12,10,SRR12280541.fastq,GCF_001314975.1_ASM131497v1_genomic.fna,intergenic,818,Bacteroides thetaiotaomicron,,Bacteroides,Bacteroidaceae,Bacteroidales,Bacteroidia,Bacteroidetes,,Bacteria,SRR12280541.fastq,72,19,34,NA,NA,NA,NA
7113,NZ_CP012937.1:2358423-2358450-2358507-2358534,0,25,10,SRR12280541.fastq,GCF_001314975.1_ASM131497v1_genomic.fna,intergenic,818,Bacteroides thetaiotaomicron,,Bacteroides,Bacteroidaceae,Bacteroidales,Bacteroidia,Bacteroidetes,,Bacteria,SRR12280541.fastq,111,27,57,NA,NA,NA,NA
7114,NZ_CP012937.1:2608822-2608842-2609090-2609110,61,8,0.11594202898550725,SRR12280541.fastq,GCF_001314975.1_ASM131497v1_genomic.fna,intergenic,818,Bacteroides thetaiotaomicron,,Bacteroides,Bacteroidaceae,Bacteroidales,Bacteroidia,Bacteroidetes,,Bacteria,SRR12280541.fastq,288,20,248,NA,NA,NA,NA
7115,NZ_CP012937.1:3049798-3049820-3050057-3050079,71,2,0.0273972602739726,SRR12280541.fastq,GCF_001314975.1_ASM131497v1_genomic.fna,intergenic,818,Bacteroides thetaiotaomicron,,Bacteroides,Bacteroidaceae,Bacteroidales,Bacteroidia,Bacteroidetes,,Bacteria,SRR12280541.fastq,281,22,237,NA,NA,NA,NA
7116,NZ_CP012937.1:3690659-3690689-3690932-3690962,5,52,0.9122807017543859,SRR12280541.fastq,GCF_001314975.1_ASM131497v1_genomic.fna,intergenic,818,Bacteroides thetaiotaomicron,,Bacteroides,Bacteroidaceae,Bacteroidales,Bacteroidia,Bacteroidetes,,Bacteria,SRR12280541.fastq,303,30,243,NA,NA,NA,NA
7117,NZ_CP012937.1:4684282-4684304-4684549-4684571,18,3,0.14285714285714285,SRR12280541.fastq,GCF_001314975.1_ASM131497v1_genomic.fna,intergenic,818,Bacteroides thetaiotaomicron,,Bacteroides,Bacteroidaceae,Bacteroidales,Bacteroidia,Bacteroidetes,,Bacteria,SRR12280541.fastq,289,22,245,NA,NA,NA,NA
7118,NZ_CP012937.1:4751621-4751636-4752041-4752056,59,6,0.09230769230769231,SRR12280541.fastq,GCF_001314975.1_ASM131497v1_genomic.fna,partial,818,Bacteroides thetaiotaomicron,,Bacteroides,Bacteroidaceae,Bacteroidales,Bacteroidia,Bacteroidetes,,Bacteria,SRR12280541.fastq,435,15,405,NA,NA,NA,NA
7119,NZ_CP012937.1:5505162-5505189-5505345-5505372,39,5,0.11363636363636363,SRR12280541.fastq,GCF_001314975.1_ASM131497v1_genomic.fna,intergenic,818,Bacteroides thetaiotaomicron,,Bacteroides,Bacteroidaceae,Bacteroidales,Bacteroidia,Bacteroidetes,,Bacteria,SRR12280541.fastq,210,27,156,NA,NA,NA,NA
7120,NZ_CP012937.1:5871982-5872003-5872041-5872062,0,62,10,SRR12280541.fastq,GCF_001314975.1_ASM131497v1_genomic.fna,intergenic,818,Bacteroides thetaiotaomicron,,Bacteroides,Bacteroidaceae,Bacteroidales,Bacteroidia,Bacteroidetes,,Bacteria,SRR12280541.fastq,80,21,38,NA,NA,NA,NA
7121,NZ_CP012937.1:6367550-6367638-6368210-6368298,18,65,0.7831325301204819,SRR12280541.fastq,GCF_001314975.1_ASM131497v1_genomic.fna,partial,818,Bacteroides thetaiotaomicron,,Bacteroides,Bacteroidaceae,Bacteroidales,Bacteroidia,Bacteroidetes,,Bacteria,SRR12280541.fastq,748,88,572,NA,NA,NA,NA
7122,NZ_CP036546.1:1890702-1890722-1890896-1890916,206,5,0.023696682464454975,SRR12280542.fastq,GCF_000710365.2_ASM71036v3_genomic.fna,intergenic,817,Bacteroides fragilis,,Bacteroides,Bacteroidaceae,Bacteroidales,Bacteroidia,Bacteroidetes,,Bacteria,SRR12280542.fastq,214,20,174,NA,NA,NA,NA
7123,NZ_CP036546.1:4690949-4690966-4690997-4691014,0,5,10,SRR12280542.fastq,GCF_000710365.2_ASM71036v3_genomic.fna,intergenic,817,Bacteroides fragilis,,Bacteroides,Bacteroidaceae,Bacteroidales,Bacteroidia,Bacteroidetes,,Bacteria,SRR12280542.fastq,65,17,31,NA,NA,NA,NA
7124,NZ_CP036546.1:359304-359325-359577-359598,332,26,0.07262569832402235,SRR12280542.fastq,GCF_000710365.2_ASM71036v3_genomic.fna,intergenic,817,Bacteroides fragilis,,Bacteroides,Bacteroidaceae,Bacteroidales,Bacteroidia,Bacteroidetes,,Bacteria,SRR12280542.fastq,294,21,252,NA,NA,NA,NA
7125,NZ_CP036546.1:735448-735463-735867-735882,413,24,0.05491990846681922,SRR12280542.fastq,GCF_000710365.2_ASM71036v3_genomic.fna,intergenic,817,Bacteroides fragilis,,Bacteroides,Bacteroidaceae,Bacteroidales,Bacteroidia,Bacteroidetes,,Bacteria,SRR12280542.fastq,434,15,404,NA,NA,NA,NA
7126,NZ_CP036546.1:906456-906474-906597-906615,211,30,0.12448132780082988,SRR12280542.fastq,GCF_000710365.2_ASM71036v3_genomic.fna,intergenic,817,Bacteroides fragilis,,Bacteroides,Bacteroidaceae,Bacteroidales,Bacteroidia,Bacteroidetes,,Bacteria,SRR12280542.fastq,159,18,123,NA,NA,NA,NA
7127,NZ_CP036546.1:1043608-1043626-1043749-1043767,101,27,0.2109375,SRR12280542.fastq,GCF_000710365.2_ASM71036v3_genomic.fna,intergenic,817,Bacteroides fragilis,,Bacteroides,Bacteroidaceae,Bacteroidales,Bacteroidia,Bacteroidetes,,Bacteria,SRR12280542.fastq,159,18,123,NA,NA,NA,NA
7128,NZ_CP036546.1:2909988-2910012-2910708-2910732,180,9,0.047619047619047616,SRR12280542.fastq,GCF_000710365.2_ASM71036v3_genomic.fna,intergenic,817,Bacteroides fragilis,,Bacteroides,Bacteroidaceae,Bacteroidales,Bacteroidia,Bacteroidetes,,Bacteria,SRR12280542.fastq,744,24,696,NA,NA,NA,NA
7129,NZ_CP036546.1:3032087-3032106-3032287-3032306,2,248,0.992,SRR12280542.fastq,GCF_000710365.2_ASM71036v3_genomic.fna,intergenic,817,Bacteroides fragilis,,Bacteroides,Bacteroidaceae,Bacteroidales,Bacteroidia,Bacteroidetes,,Bacteria,SRR12280542.fastq,219,19,181,NA,NA,NA,NA
7130,NZ_CP036546.1:3109480-3109495-3109758-3109773,34,4,0.10526315789473684,SRR12280542.fastq,GCF_000710365.2_ASM71036v3_genomic.fna,intergenic,817,Bacteroides fragilis,,Bacteroides,Bacteroidaceae,Bacteroidales,Bacteroidia,Bacteroidetes,,Bacteria,SRR12280542.fastq,293,15,263,NA,NA,NA,NA
7131,NZ_CP036546.1:3981073-3981092-3981260-3981279,31,252,0.8904593639575972,SRR12280542.fastq,GCF_000710365.2_ASM71036v3_genomic.fna,intergenic,817,Bacteroides fragilis,,Bacteroides,Bacteroidaceae,Bacteroidales,Bacteroidia,Bacteroidetes,,Bacteria,SRR12280542.fastq,206,19,168,NA,NA,NA,NA
7132,NZ_CP036546.1:1050622-1050646-1050687-1050711,0,17,10,SRR12280543.fastq,GCF_000710365.2_ASM71036v3_genomic.fna,partial,817,Bacteroides fragilis,,Bacteroides,Bacteroidaceae,Bacteroidales,Bacteroidia,Bacteroidetes,,Bacteria,SRR12280543.fastq,89,24,41,NA,NA,NA,NA
7133,NZ_CP036546.1:1890702-1890722-1890896-1890916,393,11,0.027227722772277228,SRR12280543.fastq,GCF_000710365.2_ASM71036v3_genomic.fna,intergenic,817,Bacteroides fragilis,,Bacteroides,Bacteroidaceae,Bacteroidales,Bacteroidia,Bacteroidetes,,Bacteria,SRR12280543.fastq,214,20,174,NA,NA,NA,NA
7134,NZ_CP036546.1:4199379-4199401-4199445-4199467,0,99,10,SRR12280543.fastq,GCF_000710365.2_ASM71036v3_genomic.fna,intergenic,817,Bacteroides fragilis,,Bacteroides,Bacteroidaceae,Bacteroidales,Bacteroidia,Bacteroidetes,,Bacteria,SRR12280543.fastq,88,22,44,NA,NA,NA,NA
7135,NZ_CP036546.1:4690949-4690966-4690997-4691014,0,12,10,SRR12280543.fastq,GCF_000710365.2_ASM71036v3_genomic.fna,intergenic,817,Bacteroides fragilis,,Bacteroides,Bacteroidaceae,Bacteroidales,Bacteroidia,Bacteroidetes,,Bacteria,SRR12280543.fastq,65,17,31,NA,NA,NA,NA
7136,NZ_CP036546.1:4755389-4755408-4755821-4755840,312,24,0.07142857142857142,SRR12280543.fastq,GCF_000710365.2_ASM71036v3_genomic.fna,intergenic,817,Bacteroides fragilis,,Bacteroides,Bacteroidaceae,Bacteroidales,Bacteroidia,Bacteroidetes,,Bacteria,SRR12280543.fastq,451,19,413,NA,NA,NA,NA
7137,NZ_CP036546.1:4840814-4840829-4841190-4841205,331,11,0.03216374269005848,SRR12280543.fastq,GCF_000710365.2_ASM71036v3_genomic.fna,intergenic,817,Bacteroides fragilis,,Bacteroides,Bacteroidaceae,Bacteroidales,Bacteroidia,Bacteroidetes,,Bacteria,SRR12280543.fastq,391,15,361,NA,NA,NA,NA
7138,NZ_CP036546.1:93831-93854-94041-94064,0,313,10,SRR12280543.fastq,GCF_000710365.2_ASM71036v3_genomic.fna,intergenic,817,Bacteroides fragilis,,Bacteroides,Bacteroidaceae,Bacteroidales,Bacteroidia,Bacteroidetes,,Bacteria,SRR12280543.fastq,233,23,187,NA,NA,NA,NA
7139,NZ_CP036546.1:598013-598044-598145-598176,57,268,0.8246153846153846,SRR12280543.fastq,GCF_000710365.2_ASM71036v3_genomic.fna,intergenic,817,Bacteroides fragilis,,Bacteroides,Bacteroidaceae,Bacteroidales,Bacteroidia,Bacteroidetes,,Bacteria,SRR12280543.fastq,163,31,101,NA,NA,NA,NA
7140,NZ_CP036546.1:735448-735463-735867-735882,309,7,0.022151898734177215,SRR12280543.fastq,GCF_000710365.2_ASM71036v3_genomic.fna,intergenic,817,Bacteroides fragilis,,Bacteroides,Bacteroidaceae,Bacteroidales,Bacteroidia,Bacteroidetes,,Bacteria,SRR12280543.fastq,434,15,404,NA,NA,NA,NA
7141,NZ_CP036546.1:750859-750875-751300-751316,182,232,0.5603864734299517,SRR12280543.fastq,GCF_000710365.2_ASM71036v3_genomic.fna,intergenic,817,Bacteroides fragilis,,Bacteroides,Bacteroidaceae,Bacteroidales,Bacteroidia,Bacteroidetes,,Bacteria,SRR12280543.fastq,457,16,425,NA,NA,NA,NA
7142,NZ_CP036546.1:906456-906474-906597-906615,363,23,0.05958549222797927,SRR12280543.fastq,GCF_000710365.2_ASM71036v3_genomic.fna,intergenic,817,Bacteroides fragilis,,Bacteroides,Bacteroidaceae,Bacteroidales,Bacteroidia,Bacteroidetes,,Bacteria,SRR12280543.fastq,159,18,123,NA,NA,NA,NA
7143,NZ_CP036546.1:1043608-1043626-1043749-1043767,415,12,0.02810304449648712,SRR12280543.fastq,GCF_000710365.2_ASM71036v3_genomic.fna,intergenic,817,Bacteroides fragilis,,Bacteroides,Bacteroidaceae,Bacteroidales,Bacteroidia,Bacteroidetes,,Bacteria,SRR12280543.fastq,159,18,123,NA,NA,NA,NA
7144,NZ_CP036546.1:1150313-1150329-1150501-1150517,80,16,0.16666666666666666,SRR12280543.fastq,GCF_000710365.2_ASM71036v3_genomic.fna,partial,817,Bacteroides fragilis,,Bacteroides,Bacteroidaceae,Bacteroidales,Bacteroidia,Bacteroidetes,,Bacteria,SRR12280543.fastq,204,16,172,NA,NA,NA,NA
7145,NZ_CP036546.1:1570824-1570859-1570915-1570950,0,29,10,SRR12280543.fastq,GCF_000710365.2_ASM71036v3_genomic.fna,intergenic,817,Bacteroides fragilis,,Bacteroides,Bacteroidaceae,Bacteroidales,Bacteroidia,Bacteroidetes,,Bacteria,SRR12280543.fastq,126,35,56,NA,NA,NA,NA
7146,NZ_CP036546.1:1638706-1638739-1638796-1638829,0,35,10,SRR12280543.fastq,GCF_000710365.2_ASM71036v3_genomic.fna,intergenic,817,Bacteroides fragilis,,Bacteroides,Bacteroidaceae,Bacteroidales,Bacteroidia,Bacteroidetes,,Bacteria,SRR12280543.fastq,123,33,57,NA,NA,NA,NA
7147,NZ_CP036546.1:2347490-2347516-2347703-2347729,161,189,0.54,SRR12280543.fastq,GCF_000710365.2_ASM71036v3_genomic.fna,intergenic,817,Bacteroides fragilis,,Bacteroides,Bacteroidaceae,Bacteroidales,Bacteroidia,Bacteroidetes,,Bacteria,SRR12280543.fastq,239,26,187,NA,NA,NA,NA
7148,NZ_CP036546.1:2582081-2582105-2582297-2582321,37,234,0.8634686346863468,SRR12280543.fastq,GCF_000710365.2_ASM71036v3_genomic.fna,intergenic,817,Bacteroides fragilis,,Bacteroides,Bacteroidaceae,Bacteroidales,Bacteroidia,Bacteroidetes,,Bacteria,SRR12280543.fastq,240,24,192,NA,NA,NA,NA
7149,NZ_CP036546.1:3032087-3032106-3032287-3032306,0,113,10,SRR12280543.fastq,GCF_000710365.2_ASM71036v3_genomic.fna,intergenic,817,Bacteroides fragilis,,Bacteroides,Bacteroidaceae,Bacteroidales,Bacteroidia,Bacteroidetes,,Bacteria,SRR12280543.fastq,219,19,181,NA,NA,NA,NA
7150,NZ_CP036546.1:3109480-3109495-3109758-3109773,214,27,0.11203319502074689,SRR12280543.fastq,GCF_000710365.2_ASM71036v3_genomic.fna,intergenic,817,Bacteroides fragilis,,Bacteroides,Bacteroidaceae,Bacteroidales,Bacteroidia,Bacteroidetes,,Bacteria,SRR12280543.fastq,293,15,263,NA,NA,NA,NA
7151,NZ_CP036546.1:3232346-3232376-3232434-3232464,0,192,10,SRR12280543.fastq,GCF_000710365.2_ASM71036v3_genomic.fna,intergenic,817,Bacteroides fragilis,,Bacteroides,Bacteroidaceae,Bacteroidales,Bacteroidia,Bacteroidetes,,Bacteria,SRR12280543.fastq,118,30,58,NA,NA,NA,NA
7152,NZ_CP036546.1:3865446-3865471-3865529-3865554,0,63,10,SRR12280543.fastq,GCF_000710365.2_ASM71036v3_genomic.fna,intergenic,817,Bacteroides fragilis,,Bacteroides,Bacteroidaceae,Bacteroidales,Bacteroidia,Bacteroidetes,,Bacteria,SRR12280543.fastq,108,25,58,NA,NA,NA,NA
7153,NZ_CP036546.1:3909066-3909088-3909188-3909210,0,290,10,SRR12280543.fastq,GCF_000710365.2_ASM71036v3_genomic.fna,intergenic,817,Bacteroides fragilis,,Bacteroides,Bacteroidaceae,Bacteroidales,Bacteroidia,Bacteroidetes,,Bacteria,SRR12280543.fastq,144,22,100,NA,NA,NA,NA
7154,NZ_CP036546.1:3917736-3917766-3917806-3917836,0,282,10,SRR12280543.fastq,GCF_000710365.2_ASM71036v3_genomic.fna,intergenic,817,Bacteroides fragilis,,Bacteroides,Bacteroidaceae,Bacteroidales,Bacteroidia,Bacteroidetes,,Bacteria,SRR12280543.fastq,100,30,40,NA,NA,NA,NA
7155,NZ_CP036546.1:3981073-3981092-3981260-3981279,178,20,0.10101010101010101,SRR12280543.fastq,GCF_000710365.2_ASM71036v3_genomic.fna,intergenic,817,Bacteroides fragilis,,Bacteroides,Bacteroidaceae,Bacteroidales,Bacteroidia,Bacteroidetes,,Bacteria,SRR12280543.fastq,206,19,168,NA,NA,NA,NA
7156,NZ_CP036546.1:4049524-4049543-4049594-4049613,0,22,10,SRR12280543.fastq,GCF_000710365.2_ASM71036v3_genomic.fna,intergenic,817,Bacteroides fragilis,,Bacteroides,Bacteroidaceae,Bacteroidales,Bacteroidia,Bacteroidetes,,Bacteria,SRR12280543.fastq,89,19,51,NA,NA,NA,NA
7157,NZ_CP036546.1:4078838-4078854-4078893-4078909,0,351,10,SRR12280543.fastq,GCF_000710365.2_ASM71036v3_genomic.fna,intergenic,817,Bacteroides fragilis,,Bacteroides,Bacteroidaceae,Bacteroidales,Bacteroidia,Bacteroidetes,,Bacteria,SRR12280543.fastq,71,16,39,NA,NA,NA,NA
7158,NZ_CP036546.1:4189083-4189115-4189208-4189240,0,68,10,SRR12280543.fastq,GCF_000710365.2_ASM71036v3_genomic.fna,intergenic,817,Bacteroides fragilis,,Bacteroides,Bacteroidaceae,Bacteroidales,Bacteroidia,Bacteroidetes,,Bacteria,SRR12280543.fastq,157,32,93,NA,NA,NA,NA
7159,NZ_CP036546.1:4348970-4349000-4349042-4349072,0,258,10,SRR12280543.fastq,GCF_000710365.2_ASM71036v3_genomic.fna,intergenic,817,Bacteroides fragilis,,Bacteroides,Bacteroidaceae,Bacteroidales,Bacteroidia,Bacteroidetes,,Bacteria,SRR12280543.fastq,102,30,42,NA,NA,NA,NA
7160,NZ_CP036546.1:4371508-4371524-4371953-4371969,209,57,0.21428571428571427,SRR12280543.fastq,GCF_000710365.2_ASM71036v3_genomic.fna,partial,817,Bacteroides fragilis,,Bacteroides,Bacteroidaceae,Bacteroidales,Bacteroidia,Bacteroidetes,,Bacteria,SRR12280543.fastq,461,16,429,NA,NA,NA,NA
7161,NZ_CP036546.1:4512282-4512301-4512496-4512515,189,10,0.05025125628140704,SRR12280543.fastq,GCF_000710365.2_ASM71036v3_genomic.fna,intergenic,817,Bacteroides fragilis,,Bacteroides,Bacteroidaceae,Bacteroidales,Bacteroidia,Bacteroidetes,,Bacteria,SRR12280543.fastq,233,19,195,NA,NA,NA,NA
7162,NZ_CP036546.1:4794965-4794985-4795246-4795266,81,12,0.12903225806451613,SRR12280543.fastq,GCF_000710365.2_ASM71036v3_genomic.fna,intergenic,817,Bacteroides fragilis,,Bacteroides,Bacteroidaceae,Bacteroidales,Bacteroidia,Bacteroidetes,,Bacteria,SRR12280543.fastq,301,20,261,NA,NA,NA,NA
7163,NZ_CP036546.1:5126517-5126538-5126728-5126749,184,6,0.031578947368421054,SRR12280543.fastq,GCF_000710365.2_ASM71036v3_genomic.fna,intergenic,817,Bacteroides fragilis,,Bacteroides,Bacteroidaceae,Bacteroidales,Bacteroidia,Bacteroidetes,,Bacteria,SRR12280543.fastq,232,21,190,NA,NA,NA,NA
7164,NZ_CP036546.1:1890702-1890722-1890896-1890916,67,2,0.028985507246376812,SRR12280544.fastq,GCF_000710365.2_ASM71036v3_genomic.fna,intergenic,817,Bacteroides fragilis,,Bacteroides,Bacteroidaceae,Bacteroidales,Bacteroidia,Bacteroidetes,,Bacteria,SRR12280544.fastq,214,20,174,NA,NA,NA,NA
7165,NZ_CP036546.1:4690949-4690966-4690997-4691014,0,2,10,SRR12280544.fastq,GCF_000710365.2_ASM71036v3_genomic.fna,intergenic,817,Bacteroides fragilis,,Bacteroides,Bacteroidaceae,Bacteroidales,Bacteroidia,Bacteroidetes,,Bacteria,SRR12280544.fastq,65,17,31,NA,NA,NA,NA
7166,NZ_CP036546.1:359304-359325-359577-359598,101,4,0.0380952380952381,SRR12280544.fastq,GCF_000710365.2_ASM71036v3_genomic.fna,intergenic,817,Bacteroides fragilis,,Bacteroides,Bacteroidaceae,Bacteroidales,Bacteroidia,Bacteroidetes,,Bacteria,SRR12280544.fastq,294,21,252,NA,NA,NA,NA
7167,NZ_CP036546.1:906456-906474-906597-906615,123,10,0.07518796992481203,SRR12280544.fastq,GCF_000710365.2_ASM71036v3_genomic.fna,intergenic,817,Bacteroides fragilis,,Bacteroides,Bacteroidaceae,Bacteroidales,Bacteroidia,Bacteroidetes,,Bacteria,SRR12280544.fastq,159,18,123,NA,NA,NA,NA
7168,NZ_CP036546.1:1043608-1043626-1043749-1043767,53,12,0.18461538461538463,SRR12280544.fastq,GCF_000710365.2_ASM71036v3_genomic.fna,intergenic,817,Bacteroides fragilis,,Bacteroides,Bacteroidaceae,Bacteroidales,Bacteroidia,Bacteroidetes,,Bacteria,SRR12280544.fastq,159,18,123,NA,NA,NA,NA
7169,NZ_CP036546.1:2689178-2689203-2689390-2689415,97,32,0.24806201550387597,SRR12280544.fastq,GCF_000710365.2_ASM71036v3_genomic.fna,intergenic,817,Bacteroides fragilis,,Bacteroides,Bacteroidaceae,Bacteroidales,Bacteroidia,Bacteroidetes,,Bacteria,SRR12280544.fastq,237,25,187,NA,NA,NA,NA
7170,NZ_CP036546.1:2909988-2910012-2910708-2910732,102,4,0.03773584905660377,SRR12280544.fastq,GCF_000710365.2_ASM71036v3_genomic.fna,intergenic,817,Bacteroides fragilis,,Bacteroides,Bacteroidaceae,Bacteroidales,Bacteroidia,Bacteroidetes,,Bacteria,SRR12280544.fastq,744,24,696,NA,NA,NA,NA
7171,NZ_CP036546.1:3032087-3032106-3032287-3032306,1,58,0.9830508474576272,SRR12280544.fastq,GCF_000710365.2_ASM71036v3_genomic.fna,intergenic,817,Bacteroides fragilis,,Bacteroides,Bacteroidaceae,Bacteroidales,Bacteroidia,Bacteroidetes,,Bacteria,SRR12280544.fastq,219,19,181,NA,NA,NA,NA
7172,NZ_CP036546.1:3109480-3109495-3109758-3109773,10,3,0.23076923076923078,SRR12280544.fastq,GCF_000710365.2_ASM71036v3_genomic.fna,intergenic,817,Bacteroides fragilis,,Bacteroides,Bacteroidaceae,Bacteroidales,Bacteroidia,Bacteroidetes,,Bacteria,SRR12280544.fastq,293,15,263,NA,NA,NA,NA
7173,NZ_CP036546.1:3981073-3981092-3981260-3981279,82,41,0.3333333333333333,SRR12280544.fastq,GCF_000710365.2_ASM71036v3_genomic.fna,intergenic,817,Bacteroides fragilis,,Bacteroides,Bacteroidaceae,Bacteroidales,Bacteroidia,Bacteroidetes,,Bacteria,SRR12280544.fastq,206,19,168,NA,NA,NA,NA
7174,NZ_CP012937.1:2608822-2608842-2609090-2609110,70,42,0.375,SRR12280545.fastq,GCF_001314975.1_ASM131497v1_genomic.fna,intergenic,818,Bacteroides thetaiotaomicron,,Bacteroides,Bacteroidaceae,Bacteroidales,Bacteroidia,Bacteroidetes,,Bacteria,SRR12280545.fastq,288,20,248,NA,NA,NA,NA
7175,NZ_CP012937.1:4684282-4684304-4684549-4684571,2,58,0.9666666666666667,SRR12280545.fastq,GCF_001314975.1_ASM131497v1_genomic.fna,intergenic,818,Bacteroides thetaiotaomicron,,Bacteroides,Bacteroidaceae,Bacteroidales,Bacteroidia,Bacteroidetes,,Bacteria,SRR12280545.fastq,289,22,245,NA,NA,NA,NA
7176,NZ_CP012937.1:4751621-4751636-4752041-4752056,41,29,0.4142857142857143,SRR12280545.fastq,GCF_001314975.1_ASM131497v1_genomic.fna,partial,818,Bacteroides thetaiotaomicron,,Bacteroides,Bacteroidaceae,Bacteroidales,Bacteroidia,Bacteroidetes,,Bacteria,SRR12280545.fastq,435,15,405,NA,NA,NA,NA
7177,NZ_CP012937.1:5189120-5189135-5189448-5189463,60,14,0.1891891891891892,SRR12280545.fastq,GCF_001314975.1_ASM131497v1_genomic.fna,intergenic,818,Bacteroides thetaiotaomicron,,Bacteroides,Bacteroidaceae,Bacteroidales,Bacteroidia,Bacteroidetes,,Bacteria,SRR12280545.fastq,343,15,313,NA,NA,NA,NA
7178,NZ_CP012937.1:5505162-5505189-5505345-5505372,4,50,0.9259259259259259,SRR12280545.fastq,GCF_001314975.1_ASM131497v1_genomic.fna,intergenic,818,Bacteroides thetaiotaomicron,,Bacteroides,Bacteroidaceae,Bacteroidales,Bacteroidia,Bacteroidetes,,Bacteria,SRR12280545.fastq,210,27,156,NA,NA,NA,NA
7179,NZ_CP012937.1:6367550-6367638-6368210-6368298,58,14,0.19444444444444445,SRR12280545.fastq,GCF_001314975.1_ASM131497v1_genomic.fna,partial,818,Bacteroides thetaiotaomicron,,Bacteroides,Bacteroidaceae,Bacteroidales,Bacteroidia,Bacteroidetes,,Bacteria,SRR12280545.fastq,748,88,572,NA,NA,NA,NA
7180,NZ_AP019724.1:3055613-3055636-3055825-3055848,26,2,0.07142857142857142,SRR12280546.fastq,GCF_006742345.1_ASM674234v1_genomic.fna,intergenic,820,Bacteroides uniformis,,Bacteroides,Bacteroidaceae,Bacteroidales,Bacteroidia,Bacteroidetes,,Bacteria,SRR12280546.fastq,235,23,189,NA,NA,NA,NA
7181,NZ_AP019724.1:3922978-3922999-3923172-3923193,1,23,0.9583333333333334,SRR12280546.fastq,GCF_006742345.1_ASM674234v1_genomic.fna,intergenic,820,Bacteroides uniformis,,Bacteroides,Bacteroidaceae,Bacteroidales,Bacteroidia,Bacteroidetes,,Bacteria,SRR12280546.fastq,215,21,173,NA,NA,NA,NA
7182,NZ_AP019724.1:3212231-3212265-3212438-3212472,39,4,0.09302325581395349,SRR12280547.fastq,GCF_006742345.1_ASM674234v1_genomic.fna,intergenic,820,Bacteroides uniformis,,Bacteroides,Bacteroidaceae,Bacteroidales,Bacteroidia,Bacteroidetes,,Bacteria,SRR12280547.fastq,241,34,173,NA,NA,NA,NA
7183,NZ_AP019724.1:3055613-3055636-3055825-3055848,157,21,0.11797752808988764,SRR12280547.fastq,GCF_006742345.1_ASM674234v1_genomic.fna,intergenic,820,Bacteroides uniformis,,Bacteroides,Bacteroidaceae,Bacteroidales,Bacteroidia,Bacteroidetes,,Bacteria,SRR12280547.fastq,235,23,189,NA,NA,NA,NA
7184,NZ_AP019724.1:3922978-3922999-3923172-3923193,9,136,0.9379310344827586,SRR12280547.fastq,GCF_006742345.1_ASM674234v1_genomic.fna,intergenic,820,Bacteroides uniformis,,Bacteroides,Bacteroidaceae,Bacteroidales,Bacteroidia,Bacteroidetes,,Bacteria,SRR12280547.fastq,215,21,173,NA,NA,NA,NA
7185,NZ_AP019724.1:4139162-4139185-4139226-4139249,0,7,10,SRR12280547.fastq,GCF_006742345.1_ASM674234v1_genomic.fna,intergenic,820,Bacteroides uniformis,,Bacteroides,Bacteroidaceae,Bacteroidales,Bacteroidia,Bacteroidetes,,Bacteria,SRR12280547.fastq,87,23,41,NA,NA,NA,NA
7186,NZ_CP012937.1:1692006-1692025-1692267-1692286,17,2,0.10526315789473684,SRR12280550.fastq,GCF_001314975.1_ASM131497v1_genomic.fna,intergenic,818,Bacteroides thetaiotaomicron,,Bacteroides,Bacteroidaceae,Bacteroidales,Bacteroidia,Bacteroidetes,,Bacteria,SRR12280550.fastq,280,19,242,NA,NA,NA,NA
7187,NZ_CP012937.1:2163004-2163027-2163057-2163080,0,20,10,SRR12280550.fastq,GCF_001314975.1_ASM131497v1_genomic.fna,intergenic,818,Bacteroides thetaiotaomicron,,Bacteroides,Bacteroidaceae,Bacteroidales,Bacteroidia,Bacteroidetes,,Bacteria,SRR12280550.fastq,76,23,30,NA,NA,NA,NA
7188,NZ_CP012937.1:2608822-2608842-2609090-2609110,10,23,0.696969696969697,SRR12280550.fastq,GCF_001314975.1_ASM131497v1_genomic.fna,intergenic,818,Bacteroides thetaiotaomicron,,Bacteroides,Bacteroidaceae,Bacteroidales,Bacteroidia,Bacteroidetes,,Bacteria,SRR12280550.fastq,288,20,248,NA,NA,NA,NA
7189,NZ_CP012937.1:4684282-4684304-4684549-4684571,10,2,0.16666666666666666,SRR12280550.fastq,GCF_001314975.1_ASM131497v1_genomic.fna,intergenic,818,Bacteroides thetaiotaomicron,,Bacteroides,Bacteroidaceae,Bacteroidales,Bacteroidia,Bacteroidetes,,Bacteria,SRR12280550.fastq,289,22,245,NA,NA,NA,NA
7190,NZ_CP012937.1:5189120-5189135-5189448-5189463,0,30,10,SRR12280550.fastq,GCF_001314975.1_ASM131497v1_genomic.fna,intergenic,818,Bacteroides thetaiotaomicron,,Bacteroides,Bacteroidaceae,Bacteroidales,Bacteroidia,Bacteroidetes,,Bacteria,SRR12280550.fastq,343,15,313,NA,NA,NA,NA
7191,NZ_CP012937.1:5505162-5505189-5505345-5505372,8,10,0.5555555555555556,SRR12280550.fastq,GCF_001314975.1_ASM131497v1_genomic.fna,intergenic,818,Bacteroides thetaiotaomicron,,Bacteroides,Bacteroidaceae,Bacteroidales,Bacteroidia,Bacteroidetes,,Bacteria,SRR12280550.fastq,210,27,156,NA,NA,NA,NA
7192,NZ_CP036546.1:1890702-1890722-1890896-1890916,67,5,0.06944444444444445,SRR12280551.fastq,GCF_000710365.2_ASM71036v3_genomic.fna,intergenic,817,Bacteroides fragilis,,Bacteroides,Bacteroidaceae,Bacteroidales,Bacteroidia,Bacteroidetes,,Bacteria,SRR12280551.fastq,214,20,174,NA,NA,NA,NA
7193,NZ_CP036546.1:359304-359325-359577-359598,73,4,0.05194805194805195,SRR12280551.fastq,GCF_000710365.2_ASM71036v3_genomic.fna,intergenic,817,Bacteroides fragilis,,Bacteroides,Bacteroidaceae,Bacteroidales,Bacteroidia,Bacteroidetes,,Bacteria,SRR12280551.fastq,294,21,252,NA,NA,NA,NA
7194,NZ_CP036546.1:735448-735463-735867-735882,131,5,0.03676470588235294,SRR12280551.fastq,GCF_000710365.2_ASM71036v3_genomic.fna,intergenic,817,Bacteroides fragilis,,Bacteroides,Bacteroidaceae,Bacteroidales,Bacteroidia,Bacteroidetes,,Bacteria,SRR12280551.fastq,434,15,404,NA,NA,NA,NA
7195,NZ_CP036546.1:906456-906474-906597-906615,46,5,0.09803921568627451,SRR12280551.fastq,GCF_000710365.2_ASM71036v3_genomic.fna,intergenic,817,Bacteroides fragilis,,Bacteroides,Bacteroidaceae,Bacteroidales,Bacteroidia,Bacteroidetes,,Bacteria,SRR12280551.fastq,159,18,123,NA,NA,NA,NA
7196,NZ_CP036546.1:1043608-1043626-1043749-1043767,25,15,0.375,SRR12280551.fastq,GCF_000710365.2_ASM71036v3_genomic.fna,intergenic,817,Bacteroides fragilis,,Bacteroides,Bacteroidaceae,Bacteroidales,Bacteroidia,Bacteroidetes,,Bacteria,SRR12280551.fastq,159,18,123,NA,NA,NA,NA
7197,NZ_CP036546.1:2582081-2582105-2582297-2582321,0,2,10,SRR12280551.fastq,GCF_000710365.2_ASM71036v3_genomic.fna,intergenic,817,Bacteroides fragilis,,Bacteroides,Bacteroidaceae,Bacteroidales,Bacteroidia,Bacteroidetes,,Bacteria,SRR12280551.fastq,240,24,192,NA,NA,NA,NA
7198,NZ_CP036546.1:2689178-2689203-2689390-2689415,73,4,0.05194805194805195,SRR12280551.fastq,GCF_000710365.2_ASM71036v3_genomic.fna,intergenic,817,Bacteroides fragilis,,Bacteroides,Bacteroidaceae,Bacteroidales,Bacteroidia,Bacteroidetes,,Bacteria,SRR12280551.fastq,237,25,187,NA,NA,NA,NA
7199,NZ_CP036546.1:2909988-2910012-2910708-2910732,73,5,0.0641025641025641,SRR12280551.fastq,GCF_000710365.2_ASM71036v3_genomic.fna,intergenic,817,Bacteroides fragilis,,Bacteroides,Bacteroidaceae,Bacteroidales,Bacteroidia,Bacteroidetes,,Bacteria,SRR12280551.fastq,744,24,696,NA,NA,NA,NA
7200,NZ_CP036546.1:3032087-3032106-3032287-3032306,2,68,0.9714285714285714,SRR12280551.fastq,GCF_000710365.2_ASM71036v3_genomic.fna,intergenic,817,Bacteroides fragilis,,Bacteroides,Bacteroidaceae,Bacteroidales,Bacteroidia,Bacteroidetes,,Bacteria,SRR12280551.fastq,219,19,181,NA,NA,NA,NA
7201,NZ_CP036546.1:3981073-3981092-3981260-3981279,3,20,0.8695652173913043,SRR12280551.fastq,GCF_000710365.2_ASM71036v3_genomic.fna,intergenic,817,Bacteroides fragilis,,Bacteroides,Bacteroidaceae,Bacteroidales,Bacteroidia,Bacteroidetes,,Bacteria,SRR12280551.fastq,206,19,168,NA,NA,NA,NA
7202,NZ_CP081916.1:1129468-1129490-1130058-1130080,18,25,0.5813953488372093,SRR12280552.fastq,GCF_020091505.1_ASM2009150v1_genomic.fna,partial,674529,Bacteroides faecis,,Bacteroides,Bacteroidaceae,Bacteroidales,Bacteroidia,Bacteroidetes,,Bacteria,SRR12280552.fastq,612,22,568,NA,NA,NA,NA
7203,NZ_CP081916.1:1240940-1240962-1241002-1241024,0,13,10,SRR12280552.fastq,GCF_020091505.1_ASM2009150v1_genomic.fna,intergenic,674529,Bacteroides faecis,,Bacteroides,Bacteroidaceae,Bacteroidales,Bacteroidia,Bacteroidetes,,Bacteria,SRR12280552.fastq,84,22,40,NA,NA,NA,NA
7204,NZ_CP081916.1:1427907-1427927-1427965-1427985,0,53,10,SRR12280552.fastq,GCF_020091505.1_ASM2009150v1_genomic.fna,intergenic,674529,Bacteroides faecis,,Bacteroides,Bacteroidaceae,Bacteroidales,Bacteroidia,Bacteroidetes,,Bacteria,SRR12280552.fastq,78,20,38,NA,NA,NA,NA
7205,NZ_CP081916.1:2168090-2168111-2168157-2168178,62,6,0.08823529411764706,SRR12280552.fastq,GCF_020091505.1_ASM2009150v1_genomic.fna,intergenic,674529,Bacteroides faecis,,Bacteroides,Bacteroidaceae,Bacteroidales,Bacteroidia,Bacteroidetes,,Bacteria,SRR12280552.fastq,88,21,46,NA,NA,NA,NA
7206,NZ_CP081916.1:2572877-2572892-2573297-2573312,43,3,0.06521739130434782,SRR12280552.fastq,GCF_020091505.1_ASM2009150v1_genomic.fna,partial,674529,Bacteroides faecis,,Bacteroides,Bacteroidaceae,Bacteroidales,Bacteroidia,Bacteroidetes,,Bacteria,SRR12280552.fastq,435,15,405,NA,NA,NA,NA
7207,NZ_CP081916.1:2633408-2633430-2633674-2633696,26,9,0.2571428571428571,SRR12280552.fastq,GCF_020091505.1_ASM2009150v1_genomic.fna,intergenic,674529,Bacteroides faecis,,Bacteroides,Bacteroidaceae,Bacteroidales,Bacteroidia,Bacteroidetes,,Bacteria,SRR12280552.fastq,288,22,244,NA,NA,NA,NA
7208,NZ_CP081916.1:3829027-3829048-3829296-3829317,49,4,0.07547169811320754,SRR12280552.fastq,GCF_020091505.1_ASM2009150v1_genomic.fna,intergenic,674529,Bacteroides faecis,,Bacteroides,Bacteroidaceae,Bacteroidales,Bacteroidia,Bacteroidetes,,Bacteria,SRR12280552.fastq,290,21,248,NA,NA,NA,NA
7209,NZ_CP081916.1:4222658-4222683-4223237-4223262,47,11,0.1896551724137931,SRR12280552.fastq,GCF_020091505.1_ASM2009150v1_genomic.fna,partial,674529,Bacteroides faecis,,Bacteroides,Bacteroidaceae,Bacteroidales,Bacteroidia,Bacteroidetes,,Bacteria,SRR12280552.fastq,604,25,554,NA,NA,NA,NA
7210,NZ_CP081916.1:4796010-4796031-4796280-4796301,36,2,0.05263157894736842,SRR12280552.fastq,GCF_020091505.1_ASM2009150v1_genomic.fna,intergenic,674529,Bacteroides faecis,,Bacteroides,Bacteroidaceae,Bacteroidales,Bacteroidia,Bacteroidetes,,Bacteria,SRR12280552.fastq,291,21,249,NA,NA,NA,NA
7211,NZ_CP081916.1:6131381-6131401-6131576-6131596,27,7,0.20588235294117646,SRR12280552.fastq,GCF_020091505.1_ASM2009150v1_genomic.fna,intergenic,674529,Bacteroides faecis,,Bacteroides,Bacteroidaceae,Bacteroidales,Bacteroidia,Bacteroidetes,,Bacteria,SRR12280552.fastq,215,20,175,NA,NA,NA,NA
7212,NZ_CP081916.1:6169024-6169046-6169086-6169108,0,6,10,SRR12280552.fastq,GCF_020091505.1_ASM2009150v1_genomic.fna,intergenic,674529,Bacteroides faecis,,Bacteroides,Bacteroidaceae,Bacteroidales,Bacteroidia,Bacteroidetes,,Bacteria,SRR12280552.fastq,84,22,40,NA,NA,NA,NA
7213,NZ_CP036546.1:1890702-1890722-1890896-1890916,46,2,0.041666666666666664,SRR12280553.fastq,GCF_000710365.2_ASM71036v3_genomic.fna,intergenic,817,Bacteroides fragilis,,Bacteroides,Bacteroidaceae,Bacteroidales,Bacteroidia,Bacteroidetes,,Bacteria,SRR12280553.fastq,214,20,174,NA,NA,NA,NA
7214,NZ_CP036546.1:4690949-4690966-4690997-4691014,0,5,10,SRR12280553.fastq,GCF_000710365.2_ASM71036v3_genomic.fna,intergenic,817,Bacteroides fragilis,,Bacteroides,Bacteroidaceae,Bacteroidales,Bacteroidia,Bacteroidetes,,Bacteria,SRR12280553.fastq,65,17,31,NA,NA,NA,NA
7215,NZ_CP036546.1:359304-359325-359577-359598,112,10,0.08196721311475409,SRR12280553.fastq,GCF_000710365.2_ASM71036v3_genomic.fna,intergenic,817,Bacteroides fragilis,,Bacteroides,Bacteroidaceae,Bacteroidales,Bacteroidia,Bacteroidetes,,Bacteria,SRR12280553.fastq,294,21,252,NA,NA,NA,NA
7216,NZ_CP036546.1:1043608-1043626-1043749-1043767,33,11,0.25,SRR12280553.fastq,GCF_000710365.2_ASM71036v3_genomic.fna,intergenic,817,Bacteroides fragilis,,Bacteroides,Bacteroidaceae,Bacteroidales,Bacteroidia,Bacteroidetes,,Bacteria,SRR12280553.fastq,159,18,123,NA,NA,NA,NA
7217,NZ_CP036546.1:2689178-2689203-2689390-2689415,61,8,0.11594202898550725,SRR12280553.fastq,GCF_000710365.2_ASM71036v3_genomic.fna,intergenic,817,Bacteroides fragilis,,Bacteroides,Bacteroidaceae,Bacteroidales,Bacteroidia,Bacteroidetes,,Bacteria,SRR12280553.fastq,237,25,187,NA,NA,NA,NA
7218,NZ_CP036546.1:2909988-2910012-2910708-2910732,68,4,0.05555555555555555,SRR12280553.fastq,GCF_000710365.2_ASM71036v3_genomic.fna,intergenic,817,Bacteroides fragilis,,Bacteroides,Bacteroidaceae,Bacteroidales,Bacteroidia,Bacteroidetes,,Bacteria,SRR12280553.fastq,744,24,696,NA,NA,NA,NA
7219,NZ_CP036546.1:3032087-3032106-3032287-3032306,0,55,10,SRR12280553.fastq,GCF_000710365.2_ASM71036v3_genomic.fna,intergenic,817,Bacteroides fragilis,,Bacteroides,Bacteroidaceae,Bacteroidales,Bacteroidia,Bacteroidetes,,Bacteria,SRR12280553.fastq,219,19,181,NA,NA,NA,NA
7220,NZ_CP036546.1:3109480-3109495-3109758-3109773,7,6,0.46153846153846156,SRR12280553.fastq,GCF_000710365.2_ASM71036v3_genomic.fna,intergenic,817,Bacteroides fragilis,,Bacteroides,Bacteroidaceae,Bacteroidales,Bacteroidia,Bacteroidetes,,Bacteria,SRR12280553.fastq,293,15,263,NA,NA,NA,NA
7221,NZ_CP036546.1:3981073-3981092-3981260-3981279,18,106,0.8548387096774194,SRR12280553.fastq,GCF_000710365.2_ASM71036v3_genomic.fna,intergenic,817,Bacteroides fragilis,,Bacteroides,Bacteroidaceae,Bacteroidales,Bacteroidia,Bacteroidetes,,Bacteria,SRR12280553.fastq,206,19,168,NA,NA,NA,NA
7222,NZ_CP036546.1:4348970-4349000-4349042-4349072,0,2,10,SRR12280553.fastq,GCF_000710365.2_ASM71036v3_genomic.fna,intergenic,817,Bacteroides fragilis,,Bacteroides,Bacteroidaceae,Bacteroidales,Bacteroidia,Bacteroidetes,,Bacteria,SRR12280553.fastq,102,30,42,NA,NA,NA,NA
7223,NZ_CP081916.1:1129468-1129490-1130058-1130080,3,5,0.625,SRR12280554.fastq,GCF_020091505.1_ASM2009150v1_genomic.fna,partial,674529,Bacteroides faecis,,Bacteroides,Bacteroidaceae,Bacteroidales,Bacteroidia,Bacteroidetes,,Bacteria,SRR12280554.fastq,612,22,568,NA,NA,NA,NA
7224,NZ_CP081916.1:1240940-1240962-1241002-1241024,0,6,10,SRR12280554.fastq,GCF_020091505.1_ASM2009150v1_genomic.fna,intergenic,674529,Bacteroides faecis,,Bacteroides,Bacteroidaceae,Bacteroidales,Bacteroidia,Bacteroidetes,,Bacteria,SRR12280554.fastq,84,22,40,NA,NA,NA,NA
7225,NZ_CP081916.1:1427907-1427927-1427965-1427985,0,19,10,SRR12280554.fastq,GCF_020091505.1_ASM2009150v1_genomic.fna,intergenic,674529,Bacteroides faecis,,Bacteroides,Bacteroidaceae,Bacteroidales,Bacteroidia,Bacteroidetes,,Bacteria,SRR12280554.fastq,78,20,38,NA,NA,NA,NA
7226,NZ_CP081916.1:4222658-4222683-4223237-4223262,2,7,0.7777777777777778,SRR12280554.fastq,GCF_020091505.1_ASM2009150v1_genomic.fna,partial,674529,Bacteroides faecis,,Bacteroides,Bacteroidaceae,Bacteroidales,Bacteroidia,Bacteroidetes,,Bacteria,SRR12280554.fastq,604,25,554,NA,NA,NA,NA
7227,NZ_CP012937.1:1320286-1320308-1320836-1320858,61,19,0.2375,SRR12280556.fastq,GCF_001314975.1_ASM131497v1_genomic.fna,partial,818,Bacteroides thetaiotaomicron,,Bacteroides,Bacteroidaceae,Bacteroidales,Bacteroidia,Bacteroidetes,,Bacteria,SRR12280556.fastq,572,22,528,NA,NA,NA,NA
7228,NZ_CP012937.1:2252665-2252684-2252718-2252737,0,73,10,SRR12280556.fastq,GCF_001314975.1_ASM131497v1_genomic.fna,intergenic,818,Bacteroides thetaiotaomicron,,Bacteroides,Bacteroidaceae,Bacteroidales,Bacteroidia,Bacteroidetes,,Bacteria,SRR12280556.fastq,72,19,34,NA,NA,NA,NA
7229,NZ_CP012937.1:2608822-2608842-2609090-2609110,56,40,0.4166666666666667,SRR12280556.fastq,GCF_001314975.1_ASM131497v1_genomic.fna,intergenic,818,Bacteroides thetaiotaomicron,,Bacteroides,Bacteroidaceae,Bacteroidales,Bacteroidia,Bacteroidetes,,Bacteria,SRR12280556.fastq,288,20,248,NA,NA,NA,NA
7230,NZ_CP012937.1:4684282-4684304-4684549-4684571,24,8,0.25,SRR12280556.fastq,GCF_001314975.1_ASM131497v1_genomic.fna,intergenic,818,Bacteroides thetaiotaomicron,,Bacteroides,Bacteroidaceae,Bacteroidales,Bacteroidia,Bacteroidetes,,Bacteria,SRR12280556.fastq,289,22,245,NA,NA,NA,NA
7231,NZ_CP012937.1:4751621-4751636-4752041-4752056,85,6,0.06593406593406594,SRR12280556.fastq,GCF_001314975.1_ASM131497v1_genomic.fna,partial,818,Bacteroides thetaiotaomicron,,Bacteroides,Bacteroidaceae,Bacteroidales,Bacteroidia,Bacteroidetes,,Bacteria,SRR12280556.fastq,435,15,405,NA,NA,NA,NA
7232,NZ_CP012937.1:5189120-5189135-5189448-5189463,0,23,10,SRR12280556.fastq,GCF_001314975.1_ASM131497v1_genomic.fna,intergenic,818,Bacteroides thetaiotaomicron,,Bacteroides,Bacteroidaceae,Bacteroidales,Bacteroidia,Bacteroidetes,,Bacteria,SRR12280556.fastq,343,15,313,NA,NA,NA,NA
7233,NZ_CP012937.1:5505162-5505189-5505345-5505372,41,3,0.06818181818181818,SRR12280556.fastq,GCF_001314975.1_ASM131497v1_genomic.fna,intergenic,818,Bacteroides thetaiotaomicron,,Bacteroides,Bacteroidaceae,Bacteroidales,Bacteroidia,Bacteroidetes,,Bacteria,SRR12280556.fastq,210,27,156,NA,NA,NA,NA
7234,NZ_CP012937.1:6367550-6367638-6368210-6368298,13,64,0.8311688311688312,SRR12280556.fastq,GCF_001314975.1_ASM131497v1_genomic.fna,partial,818,Bacteroides thetaiotaomicron,,Bacteroides,Bacteroidaceae,Bacteroidales,Bacteroidia,Bacteroidetes,,Bacteria,SRR12280556.fastq,748,88,572,NA,NA,NA,NA
7235,NZ_CP012937.1:1320286-1320308-1320836-1320858,14,8,0.36363636363636365,SRR12280558.fastq,GCF_001314975.1_ASM131497v1_genomic.fna,partial,818,Bacteroides thetaiotaomicron,,Bacteroides,Bacteroidaceae,Bacteroidales,Bacteroidia,Bacteroidetes,,Bacteria,SRR12280558.fastq,572,22,528,NA,NA,NA,NA
7236,NZ_CP012937.1:2252665-2252684-2252718-2252737,0,32,10,SRR12280558.fastq,GCF_001314975.1_ASM131497v1_genomic.fna,intergenic,818,Bacteroides thetaiotaomicron,,Bacteroides,Bacteroidaceae,Bacteroidales,Bacteroidia,Bacteroidetes,,Bacteria,SRR12280558.fastq,72,19,34,NA,NA,NA,NA
7237,NZ_CP012937.1:2608822-2608842-2609090-2609110,13,21,0.6176470588235294,SRR12280558.fastq,GCF_001314975.1_ASM131497v1_genomic.fna,intergenic,818,Bacteroides thetaiotaomicron,,Bacteroides,Bacteroidaceae,Bacteroidales,Bacteroidia,Bacteroidetes,,Bacteria,SRR12280558.fastq,288,20,248,NA,NA,NA,NA
7238,NZ_CP012937.1:4751621-4751636-4752041-4752056,23,5,0.17857142857142858,SRR12280558.fastq,GCF_001314975.1_ASM131497v1_genomic.fna,partial,818,Bacteroides thetaiotaomicron,,Bacteroides,Bacteroidaceae,Bacteroidales,Bacteroidia,Bacteroidetes,,Bacteria,SRR12280558.fastq,435,15,405,NA,NA,NA,NA
7239,NZ_CP012937.1:5189120-5189135-5189448-5189463,0,5,10,SRR12280558.fastq,GCF_001314975.1_ASM131497v1_genomic.fna,intergenic,818,Bacteroides thetaiotaomicron,,Bacteroides,Bacteroidaceae,Bacteroidales,Bacteroidia,Bacteroidetes,,Bacteria,SRR12280558.fastq,343,15,313,NA,NA,NA,NA
7240,NZ_CP012937.1:6367550-6367638-6368210-6368298,3,21,0.875,SRR12280558.fastq,GCF_001314975.1_ASM131497v1_genomic.fna,partial,818,Bacteroides thetaiotaomicron,,Bacteroides,Bacteroidaceae,Bacteroidales,Bacteroidia,Bacteroidetes,,Bacteria,SRR12280558.fastq,748,88,572,NA,NA,NA,NA
7241,NZ_CP012937.1:1827132-1827150-1827191-1827209,0,104,10,SRR12280559.fastq,GCF_001314975.1_ASM131497v1_genomic.fna,intergenic,818,Bacteroides thetaiotaomicron,,Bacteroides,Bacteroidaceae,Bacteroidales,Bacteroidia,Bacteroidetes,,Bacteria,SRR12280559.fastq,77,18,41,NA,NA,NA,NA
7242,NZ_CP012937.1:1692006-1692025-1692267-1692286,271,6,0.021660649819494584,SRR12280559.fastq,GCF_001314975.1_ASM131497v1_genomic.fna,intergenic,818,Bacteroides thetaiotaomicron,,Bacteroides,Bacteroidaceae,Bacteroidales,Bacteroidia,Bacteroidetes,,Bacteria,SRR12280559.fastq,280,19,242,NA,NA,NA,NA
7243,NZ_CP012937.1:4684282-4684304-4684549-4684571,60,36,0.375,SRR12280559.fastq,GCF_001314975.1_ASM131497v1_genomic.fna,intergenic,818,Bacteroides thetaiotaomicron,,Bacteroides,Bacteroidaceae,Bacteroidales,Bacteroidia,Bacteroidetes,,Bacteria,SRR12280559.fastq,289,22,245,NA,NA,NA,NA
7244,NZ_CP012937.1:4734411-4734441-4734686-4734716,114,5,0.04201680672268908,SRR12280559.fastq,GCF_001314975.1_ASM131497v1_genomic.fna,intergenic,818,Bacteroides thetaiotaomicron,,Bacteroides,Bacteroidaceae,Bacteroidales,Bacteroidia,Bacteroidetes,,Bacteria,SRR12280559.fastq,305,30,245,NA,NA,NA,NA
7245,NZ_CP012937.1:4751621-4751636-4752041-4752056,144,12,0.07692307692307693,SRR12280559.fastq,GCF_001314975.1_ASM131497v1_genomic.fna,partial,818,Bacteroides thetaiotaomicron,,Bacteroides,Bacteroidaceae,Bacteroidales,Bacteroidia,Bacteroidetes,,Bacteria,SRR12280559.fastq,435,15,405,NA,NA,NA,NA
7246,NZ_CP012937.1:5189120-5189135-5189448-5189463,0,19,10,SRR12280559.fastq,GCF_001314975.1_ASM131497v1_genomic.fna,intergenic,818,Bacteroides thetaiotaomicron,,Bacteroides,Bacteroidaceae,Bacteroidales,Bacteroidia,Bacteroidetes,,Bacteria,SRR12280559.fastq,343,15,313,NA,NA,NA,NA
7247,NZ_CP012937.1:5505162-5505189-5505345-5505372,18,20,0.5263157894736842,SRR12280559.fastq,GCF_001314975.1_ASM131497v1_genomic.fna,intergenic,818,Bacteroides thetaiotaomicron,,Bacteroides,Bacteroidaceae,Bacteroidales,Bacteroidia,Bacteroidetes,,Bacteria,SRR12280559.fastq,210,27,156,NA,NA,NA,NA
7248,NZ_CP012937.1:6367550-6367638-6368210-6368298,103,17,0.14166666666666666,SRR12280559.fastq,GCF_001314975.1_ASM131497v1_genomic.fna,partial,818,Bacteroides thetaiotaomicron,,Bacteroides,Bacteroidaceae,Bacteroidales,Bacteroidia,Bacteroidetes,,Bacteria,SRR12280559.fastq,748,88,572,NA,NA,NA,NA
7249,NZ_CP081916.1:1129468-1129490-1130058-1130080,37,44,0.5432098765432098,SRR12280560.fastq,GCF_020091505.1_ASM2009150v1_genomic.fna,partial,674529,Bacteroides faecis,,Bacteroides,Bacteroidaceae,Bacteroidales,Bacteroidia,Bacteroidetes,,Bacteria,SRR12280560.fastq,612,22,568,NA,NA,NA,NA
7250,NZ_CP081916.1:1239693-1239714-1240213-1240234,91,3,0.031914893617021274,SRR12280560.fastq,GCF_020091505.1_ASM2009150v1_genomic.fna,intergenic,674529,Bacteroides faecis,,Bacteroides,Bacteroidaceae,Bacteroidales,Bacteroidia,Bacteroidetes,,Bacteria,SRR12280560.fastq,541,21,499,NA,NA,NA,NA
7251,NZ_CP081916.1:2168090-2168111-2168157-2168178,65,8,0.1095890410958904,SRR12280560.fastq,GCF_020091505.1_ASM2009150v1_genomic.fna,intergenic,674529,Bacteroides faecis,,Bacteroides,Bacteroidaceae,Bacteroidales,Bacteroidia,Bacteroidetes,,Bacteria,SRR12280560.fastq,88,21,46,NA,NA,NA,NA
7252,NZ_CP081916.1:2192527-2192544-2192855-2192872,10,2,0.16666666666666666,SRR12280560.fastq,GCF_020091505.1_ASM2009150v1_genomic.fna,intergenic,674529,Bacteroides faecis,,Bacteroides,Bacteroidaceae,Bacteroidales,Bacteroidia,Bacteroidetes,,Bacteria,SRR12280560.fastq,345,17,311,NA,NA,NA,NA
7253,NZ_CP081916.1:2572877-2572892-2573297-2573312,89,8,0.08247422680412371,SRR12280560.fastq,GCF_020091505.1_ASM2009150v1_genomic.fna,partial,674529,Bacteroides faecis,,Bacteroides,Bacteroidaceae,Bacteroidales,Bacteroidia,Bacteroidetes,,Bacteria,SRR12280560.fastq,435,15,405,NA,NA,NA,NA
7254,NZ_CP081916.1:2590208-2590238-2590482-2590512,94,3,0.030927835051546393,SRR12280560.fastq,GCF_020091505.1_ASM2009150v1_genomic.fna,intergenic,674529,Bacteroides faecis,,Bacteroides,Bacteroidaceae,Bacteroidales,Bacteroidia,Bacteroidetes,,Bacteria,SRR12280560.fastq,304,30,244,NA,NA,NA,NA
7255,NZ_CP081916.1:2633408-2633430-2633674-2633696,57,11,0.16176470588235295,SRR12280560.fastq,GCF_020091505.1_ASM2009150v1_genomic.fna,intergenic,674529,Bacteroides faecis,,Bacteroides,Bacteroidaceae,Bacteroidales,Bacteroidia,Bacteroidetes,,Bacteria,SRR12280560.fastq,288,22,244,NA,NA,NA,NA
7256,NZ_CP081916.1:3829027-3829048-3829296-3829317,55,9,0.140625,SRR12280560.fastq,GCF_020091505.1_ASM2009150v1_genomic.fna,intergenic,674529,Bacteroides faecis,,Bacteroides,Bacteroidaceae,Bacteroidales,Bacteroidia,Bacteroidetes,,Bacteria,SRR12280560.fastq,290,21,248,NA,NA,NA,NA
7257,NZ_CP081916.1:3996034-3996064-3996104-3996134,0,97,10,SRR12280560.fastq,GCF_020091505.1_ASM2009150v1_genomic.fna,intergenic,674529,Bacteroides faecis,,Bacteroides,Bacteroidaceae,Bacteroidales,Bacteroidia,Bacteroidetes,,Bacteria,SRR12280560.fastq,100,30,40,NA,NA,NA,NA
7258,NZ_CP081916.1:4222658-4222683-4223237-4223262,70,10,0.125,SRR12280560.fastq,GCF_020091505.1_ASM2009150v1_genomic.fna,partial,674529,Bacteroides faecis,,Bacteroides,Bacteroidaceae,Bacteroidales,Bacteroidia,Bacteroidetes,,Bacteria,SRR12280560.fastq,604,25,554,NA,NA,NA,NA
7259,NZ_CP081916.1:6131381-6131401-6131576-6131596,123,10,0.07518796992481203,SRR12280560.fastq,GCF_020091505.1_ASM2009150v1_genomic.fna,intergenic,674529,Bacteroides faecis,,Bacteroides,Bacteroidaceae,Bacteroidales,Bacteroidia,Bacteroidetes,,Bacteria,SRR12280560.fastq,215,20,175,NA,NA,NA,NA
7260,NZ_CP081916.1:6149257-6149278-6149807-6149828,91,2,0.021505376344086023,SRR12280560.fastq,GCF_020091505.1_ASM2009150v1_genomic.fna,partial,674529,Bacteroides faecis,,Bacteroides,Bacteroidaceae,Bacteroidales,Bacteroidia,Bacteroidetes,,Bacteria,SRR12280560.fastq,571,21,529,NA,NA,NA,NA
7261,NZ_CP012937.1:1806136-1806155-1806396-1806415,74,3,0.03896103896103896,SRR12280562.fastq,GCF_001314975.1_ASM131497v1_genomic.fna,intergenic,818,Bacteroides thetaiotaomicron,,Bacteroides,Bacteroidaceae,Bacteroidales,Bacteroidia,Bacteroidetes,,Bacteria,SRR12280562.fastq,279,19,241,NA,NA,NA,NA
7262,NZ_CP012937.1:2608822-2608842-2609090-2609110,75,5,0.0625,SRR12280562.fastq,GCF_001314975.1_ASM131497v1_genomic.fna,intergenic,818,Bacteroides thetaiotaomicron,,Bacteroides,Bacteroidaceae,Bacteroidales,Bacteroidia,Bacteroidetes,,Bacteria,SRR12280562.fastq,288,20,248,NA,NA,NA,NA
7263,NZ_CP012937.1:3049798-3049820-3050057-3050079,77,3,0.0375,SRR12280562.fastq,GCF_001314975.1_ASM131497v1_genomic.fna,intergenic,818,Bacteroides thetaiotaomicron,,Bacteroides,Bacteroidaceae,Bacteroidales,Bacteroidia,Bacteroidetes,,Bacteria,SRR12280562.fastq,281,22,237,NA,NA,NA,NA
7264,NZ_CP012937.1:3690659-3690689-3690932-3690962,58,17,0.22666666666666666,SRR12280562.fastq,GCF_001314975.1_ASM131497v1_genomic.fna,intergenic,818,Bacteroides thetaiotaomicron,,Bacteroides,Bacteroidaceae,Bacteroidales,Bacteroidia,Bacteroidetes,,Bacteria,SRR12280562.fastq,303,30,243,NA,NA,NA,NA
7265,NZ_CP012937.1:4684282-4684304-4684549-4684571,9,19,0.6785714285714286,SRR12280562.fastq,GCF_001314975.1_ASM131497v1_genomic.fna,intergenic,818,Bacteroides thetaiotaomicron,,Bacteroides,Bacteroidaceae,Bacteroidales,Bacteroidia,Bacteroidetes,,Bacteria,SRR12280562.fastq,289,22,245,NA,NA,NA,NA
7266,NZ_CP012937.1:4734411-4734441-4734686-4734716,39,2,0.04878048780487805,SRR12280562.fastq,GCF_001314975.1_ASM131497v1_genomic.fna,intergenic,818,Bacteroides thetaiotaomicron,,Bacteroides,Bacteroidaceae,Bacteroidales,Bacteroidia,Bacteroidetes,,Bacteria,SRR12280562.fastq,305,30,245,NA,NA,NA,NA
7267,NZ_CP012937.1:4751621-4751636-4752041-4752056,50,10,0.16666666666666666,SRR12280562.fastq,GCF_001314975.1_ASM131497v1_genomic.fna,partial,818,Bacteroides thetaiotaomicron,,Bacteroides,Bacteroidaceae,Bacteroidales,Bacteroidia,Bacteroidetes,,Bacteria,SRR12280562.fastq,435,15,405,NA,NA,NA,NA
7268,NZ_CP012937.1:5189120-5189135-5189448-5189463,5,85,0.9444444444444444,SRR12280562.fastq,GCF_001314975.1_ASM131497v1_genomic.fna,intergenic,818,Bacteroides thetaiotaomicron,,Bacteroides,Bacteroidaceae,Bacteroidales,Bacteroidia,Bacteroidetes,,Bacteria,SRR12280562.fastq,343,15,313,NA,NA,NA,NA
7269,NZ_CP012937.1:5505162-5505189-5505345-5505372,2,65,0.9701492537313433,SRR12280562.fastq,GCF_001314975.1_ASM131497v1_genomic.fna,intergenic,818,Bacteroides thetaiotaomicron,,Bacteroides,Bacteroidaceae,Bacteroidales,Bacteroidia,Bacteroidetes,,Bacteria,SRR12280562.fastq,210,27,156,NA,NA,NA,NA
7270,NZ_CP012937.1:6367550-6367638-6368210-6368298,57,18,0.24,SRR12280562.fastq,GCF_001314975.1_ASM131497v1_genomic.fna,partial,818,Bacteroides thetaiotaomicron,,Bacteroides,Bacteroidaceae,Bacteroidales,Bacteroidia,Bacteroidetes,,Bacteria,SRR12280562.fastq,748,88,572,NA,NA,NA,NA
7271,NZ_CP036546.1:4690949-4690966-4690997-4691014,0,5,10,SRR12280563.fastq,GCF_000710365.2_ASM71036v3_genomic.fna,intergenic,817,Bacteroides fragilis,,Bacteroides,Bacteroidaceae,Bacteroidales,Bacteroidia,Bacteroidetes,,Bacteria,SRR12280563.fastq,65,17,31,NA,NA,NA,NA
7272,NZ_CP036546.1:1043608-1043626-1043749-1043767,85,5,0.05555555555555555,SRR12280563.fastq,GCF_000710365.2_ASM71036v3_genomic.fna,intergenic,817,Bacteroides fragilis,,Bacteroides,Bacteroidaceae,Bacteroidales,Bacteroidia,Bacteroidetes,,Bacteria,SRR12280563.fastq,159,18,123,NA,NA,NA,NA
7273,NZ_CP036546.1:2689178-2689203-2689390-2689415,58,5,0.07936507936507936,SRR12280563.fastq,GCF_000710365.2_ASM71036v3_genomic.fna,intergenic,817,Bacteroides fragilis,,Bacteroides,Bacteroidaceae,Bacteroidales,Bacteroidia,Bacteroidetes,,Bacteria,SRR12280563.fastq,237,25,187,NA,NA,NA,NA
7274,NZ_CP036546.1:2909988-2910012-2910708-2910732,39,7,0.15217391304347827,SRR12280563.fastq,GCF_000710365.2_ASM71036v3_genomic.fna,intergenic,817,Bacteroides fragilis,,Bacteroides,Bacteroidaceae,Bacteroidales,Bacteroidia,Bacteroidetes,,Bacteria,SRR12280563.fastq,744,24,696,NA,NA,NA,NA
7275,NZ_CP036546.1:3032087-3032106-3032287-3032306,0,23,10,SRR12280563.fastq,GCF_000710365.2_ASM71036v3_genomic.fna,intergenic,817,Bacteroides fragilis,,Bacteroides,Bacteroidaceae,Bacteroidales,Bacteroidia,Bacteroidetes,,Bacteria,SRR12280563.fastq,219,19,181,NA,NA,NA,NA
7276,NZ_CP036546.1:3981073-3981092-3981260-3981279,26,6,0.1875,SRR12280563.fastq,GCF_000710365.2_ASM71036v3_genomic.fna,intergenic,817,Bacteroides fragilis,,Bacteroides,Bacteroidaceae,Bacteroidales,Bacteroidia,Bacteroidetes,,Bacteria,SRR12280563.fastq,206,19,168,NA,NA,NA,NA
7277,NZ_CP012938.1:1113559-1113590-1113835-1113866,176,16,0.08333333333333333,SRR12280564.fastq,GCF_001314995.1_ASM131499v1_genomic.fna,intergenic,28116,Bacteroides ovatus,,Bacteroides,Bacteroidaceae,Bacteroidales,Bacteroidia,Bacteroidetes,,Bacteria,SRR12280564.fastq,307,31,245,NA,NA,NA,NA
7278,NZ_CP012938.1:1410308-1410334-1410568-1410594,0,177,10,SRR12280564.fastq,GCF_001314995.1_ASM131499v1_genomic.fna,intergenic,28116,Bacteroides ovatus,,Bacteroides,Bacteroidaceae,Bacteroidales,Bacteroidia,Bacteroidetes,,Bacteria,SRR12280564.fastq,286,26,234,NA,NA,NA,NA
7279,NZ_CP012938.1:1670988-1671008-1671259-1671279,231,24,0.09411764705882353,SRR12280564.fastq,GCF_001314995.1_ASM131499v1_genomic.fna,intergenic,28116,Bacteroides ovatus,,Bacteroides,Bacteroidaceae,Bacteroidales,Bacteroidia,Bacteroidetes,,Bacteria,SRR12280564.fastq,291,20,251,NA,NA,NA,NA
7280,NZ_CP012938.1:2165291-2165308-2165350-2165367,0,8,10,SRR12280564.fastq,GCF_001314995.1_ASM131499v1_genomic.fna,partial,28116,Bacteroides ovatus,,Bacteroides,Bacteroidaceae,Bacteroidales,Bacteroidia,Bacteroidetes,,Bacteria,SRR12280564.fastq,76,17,42,NA,NA,NA,NA
7281,NZ_CP036546.1:1890702-1890722-1890896-1890916,21,13,0.38235294117647056,SRR12280567.fastq,GCF_000710365.2_ASM71036v3_genomic.fna,intergenic,817,Bacteroides fragilis,,Bacteroides,Bacteroidaceae,Bacteroidales,Bacteroidia,Bacteroidetes,,Bacteria,SRR12280567.fastq,214,20,174,NA,NA,NA,NA
7282,NZ_CP036546.1:359304-359325-359577-359598,93,13,0.12264150943396226,SRR12280567.fastq,GCF_000710365.2_ASM71036v3_genomic.fna,intergenic,817,Bacteroides fragilis,,Bacteroides,Bacteroidaceae,Bacteroidales,Bacteroidia,Bacteroidetes,,Bacteria,SRR12280567.fastq,294,21,252,NA,NA,NA,NA
7283,NZ_CP036546.1:906456-906474-906597-906615,79,20,0.20202020202020202,SRR12280567.fastq,GCF_000710365.2_ASM71036v3_genomic.fna,intergenic,817,Bacteroides fragilis,,Bacteroides,Bacteroidaceae,Bacteroidales,Bacteroidia,Bacteroidetes,,Bacteria,SRR12280567.fastq,159,18,123,NA,NA,NA,NA
7284,NZ_CP036546.1:1043608-1043626-1043749-1043767,29,11,0.275,SRR12280567.fastq,GCF_000710365.2_ASM71036v3_genomic.fna,intergenic,817,Bacteroides fragilis,,Bacteroides,Bacteroidaceae,Bacteroidales,Bacteroidia,Bacteroidetes,,Bacteria,SRR12280567.fastq,159,18,123,NA,NA,NA,NA
7285,NZ_CP036546.1:2689178-2689203-2689390-2689415,48,6,0.1111111111111111,SRR12280567.fastq,GCF_000710365.2_ASM71036v3_genomic.fna,intergenic,817,Bacteroides fragilis,,Bacteroides,Bacteroidaceae,Bacteroidales,Bacteroidia,Bacteroidetes,,Bacteria,SRR12280567.fastq,237,25,187,NA,NA,NA,NA
7286,NZ_CP036546.1:2909988-2910012-2910708-2910732,37,4,0.0975609756097561,SRR12280567.fastq,GCF_000710365.2_ASM71036v3_genomic.fna,intergenic,817,Bacteroides fragilis,,Bacteroides,Bacteroidaceae,Bacteroidales,Bacteroidia,Bacteroidetes,,Bacteria,SRR12280567.fastq,744,24,696,NA,NA,NA,NA
7287,NZ_CP036546.1:3032087-3032106-3032287-3032306,0,14,10,SRR12280567.fastq,GCF_000710365.2_ASM71036v3_genomic.fna,intergenic,817,Bacteroides fragilis,,Bacteroides,Bacteroidaceae,Bacteroidales,Bacteroidia,Bacteroidetes,,Bacteria,SRR12280567.fastq,219,19,181,NA,NA,NA,NA
7288,NZ_CP036546.1:3981073-3981092-3981260-3981279,3,11,0.7857142857142857,SRR12280567.fastq,GCF_000710365.2_ASM71036v3_genomic.fna,intergenic,817,Bacteroides fragilis,,Bacteroides,Bacteroidaceae,Bacteroidales,Bacteroidia,Bacteroidetes,,Bacteria,SRR12280567.fastq,206,19,168,NA,NA,NA,NA
7289,NZ_CP081916.1:1102570-1102591-1103225-1103246,31,5,0.1388888888888889,SRR12280568.fastq,GCF_020091505.1_ASM2009150v1_genomic.fna,intergenic,674529,Bacteroides faecis,,Bacteroides,Bacteroidaceae,Bacteroidales,Bacteroidia,Bacteroidetes,,Bacteria,SRR12280568.fastq,676,21,634,NA,NA,NA,NA
7290,NZ_CP081916.1:1411570-1411596-1411842-1411868,46,2,0.041666666666666664,SRR12280568.fastq,GCF_020091505.1_ASM2009150v1_genomic.fna,intergenic,674529,Bacteroides faecis,,Bacteroides,Bacteroidaceae,Bacteroidales,Bacteroidia,Bacteroidetes,,Bacteria,SRR12280568.fastq,298,26,246,NA,NA,NA,NA
7291,NZ_CP081916.1:2168090-2168111-2168157-2168178,194,25,0.1141552511415525,SRR12280568.fastq,GCF_020091505.1_ASM2009150v1_genomic.fna,intergenic,674529,Bacteroides faecis,,Bacteroides,Bacteroidaceae,Bacteroidales,Bacteroidia,Bacteroidetes,,Bacteria,SRR12280568.fastq,88,21,46,NA,NA,NA,NA
7292,NZ_CP081916.1:2192527-2192544-2192855-2192872,34,14,0.2916666666666667,SRR12280568.fastq,GCF_020091505.1_ASM2009150v1_genomic.fna,intergenic,674529,Bacteroides faecis,,Bacteroides,Bacteroidaceae,Bacteroidales,Bacteroidia,Bacteroidetes,,Bacteria,SRR12280568.fastq,345,17,311,NA,NA,NA,NA
7293,NZ_CP081916.1:2193769-2193790-2193836-2193857,0,33,10,SRR12280568.fastq,GCF_020091505.1_ASM2009150v1_genomic.fna,intergenic,674529,Bacteroides faecis,,Bacteroides,Bacteroidaceae,Bacteroidales,Bacteroidia,Bacteroidetes,,Bacteria,SRR12280568.fastq,88,21,46,NA,NA,NA,NA
7294,NZ_CP081916.1:2572877-2572892-2573297-2573312,121,61,0.33516483516483514,SRR12280568.fastq,GCF_020091505.1_ASM2009150v1_genomic.fna,partial,674529,Bacteroides faecis,,Bacteroides,Bacteroidaceae,Bacteroidales,Bacteroidia,Bacteroidetes,,Bacteria,SRR12280568.fastq,435,15,405,NA,NA,NA,NA
7295,NZ_CP081916.1:2590208-2590238-2590482-2590512,197,18,0.08372093023255814,SRR12280568.fastq,GCF_020091505.1_ASM2009150v1_genomic.fna,intergenic,674529,Bacteroides faecis,,Bacteroides,Bacteroidaceae,Bacteroidales,Bacteroidia,Bacteroidetes,,Bacteria,SRR12280568.fastq,304,30,244,NA,NA,NA,NA
7296,NZ_CP081916.1:2633408-2633430-2633674-2633696,115,49,0.29878048780487804,SRR12280568.fastq,GCF_020091505.1_ASM2009150v1_genomic.fna,intergenic,674529,Bacteroides faecis,,Bacteroides,Bacteroidaceae,Bacteroidales,Bacteroidia,Bacteroidetes,,Bacteria,SRR12280568.fastq,288,22,244,NA,NA,NA,NA
7297,NZ_CP081916.1:3228402-3228418-3228690-3228706,37,12,0.24489795918367346,SRR12280568.fastq,GCF_020091505.1_ASM2009150v1_genomic.fna,intergenic,674529,Bacteroides faecis,,Bacteroides,Bacteroidaceae,Bacteroidales,Bacteroidia,Bacteroidetes,,Bacteria,SRR12280568.fastq,304,16,272,NA,NA,NA,NA
7298,NZ_CP081916.1:3708657-3708679-3708923-3708945,160,5,0.030303030303030304,SRR12280568.fastq,GCF_020091505.1_ASM2009150v1_genomic.fna,intergenic,674529,Bacteroides faecis,,Bacteroides,Bacteroidaceae,Bacteroidales,Bacteroidia,Bacteroidetes,,Bacteria,SRR12280568.fastq,288,22,244,NA,NA,NA,NA
7299,NZ_CP081916.1:3829027-3829048-3829296-3829317,119,6,0.048,SRR12280568.fastq,GCF_020091505.1_ASM2009150v1_genomic.fna,intergenic,674529,Bacteroides faecis,,Bacteroides,Bacteroidaceae,Bacteroidales,Bacteroidia,Bacteroidetes,,Bacteria,SRR12280568.fastq,290,21,248,NA,NA,NA,NA
7300,NZ_CP081916.1:3996034-3996064-3996104-3996134,0,174,10,SRR12280568.fastq,GCF_020091505.1_ASM2009150v1_genomic.fna,intergenic,674529,Bacteroides faecis,,Bacteroides,Bacteroidaceae,Bacteroidales,Bacteroidia,Bacteroidetes,,Bacteria,SRR12280568.fastq,100,30,40,NA,NA,NA,NA
7301,NZ_CP081916.1:4796010-4796031-4796280-4796301,52,55,0.514018691588785,SRR12280568.fastq,GCF_020091505.1_ASM2009150v1_genomic.fna,intergenic,674529,Bacteroides faecis,,Bacteroides,Bacteroidaceae,Bacteroidales,Bacteroidia,Bacteroidetes,,Bacteria,SRR12280568.fastq,291,21,249,NA,NA,NA,NA
7302,NZ_CP081916.1:6165244-6165266-6165306-6165328,194,4,0.020202020202020204,SRR12280568.fastq,GCF_020091505.1_ASM2009150v1_genomic.fna,intergenic,674529,Bacteroides faecis,,Bacteroides,Bacteroidaceae,Bacteroidales,Bacteroidia,Bacteroidetes,,Bacteria,SRR12280568.fastq,84,22,40,NA,NA,NA,NA
7303,NZ_CP081916.1:6169024-6169046-6169086-6169108,0,13,10,SRR12280568.fastq,GCF_020091505.1_ASM2009150v1_genomic.fna,intergenic,674529,Bacteroides faecis,,Bacteroides,Bacteroidaceae,Bacteroidales,Bacteroidia,Bacteroidetes,,Bacteria,SRR12280568.fastq,84,22,40,NA,NA,NA,NA
7304,NZ_CP012938.1:298278-298298-298547-298567,77,112,0.5925925925925926,SRR12280569.fastq,GCF_001314995.1_ASM131499v1_genomic.fna,intergenic,28116,Bacteroides ovatus,,Bacteroides,Bacteroidaceae,Bacteroidales,Bacteroidia,Bacteroidetes,,Bacteria,SRR12280569.fastq,289,20,249,NA,NA,NA,NA
7305,NZ_CP012938.1:1113559-1113590-1113835-1113866,68,3,0.04225352112676056,SRR12280569.fastq,GCF_001314995.1_ASM131499v1_genomic.fna,intergenic,28116,Bacteroides ovatus,,Bacteroides,Bacteroidaceae,Bacteroidales,Bacteroidia,Bacteroidetes,,Bacteria,SRR12280569.fastq,307,31,245,NA,NA,NA,NA
7306,NZ_CP012938.1:1195056-1195086-1195133-1195163,0,203,10,SRR12280569.fastq,GCF_001314995.1_ASM131499v1_genomic.fna,intergenic,28116,Bacteroides ovatus,,Bacteroides,Bacteroidaceae,Bacteroidales,Bacteroidia,Bacteroidetes,,Bacteria,SRR12280569.fastq,107,30,47,NA,NA,NA,NA
7307,NZ_CP012938.1:1670988-1671008-1671259-1671279,181,4,0.021621621621621623,SRR12280569.fastq,GCF_001314995.1_ASM131499v1_genomic.fna,intergenic,28116,Bacteroides ovatus,,Bacteroides,Bacteroidaceae,Bacteroidales,Bacteroidia,Bacteroidetes,,Bacteria,SRR12280569.fastq,291,20,251,NA,NA,NA,NA
7308,NZ_CP012938.1:2519553-2519574-2520104-2520125,194,6,0.03,SRR12280569.fastq,GCF_001314995.1_ASM131499v1_genomic.fna,partial,28116,Bacteroides ovatus,,Bacteroides,Bacteroidaceae,Bacteroidales,Bacteroidia,Bacteroidetes,,Bacteria,SRR12280569.fastq,572,21,530,NA,NA,NA,NA
7309,NZ_CP012938.1:5495271-5495303-5495347-5495379,0,10,10,SRR12280569.fastq,GCF_001314995.1_ASM131499v1_genomic.fna,intergenic,28116,Bacteroides ovatus,,Bacteroides,Bacteroidaceae,Bacteroidales,Bacteroidia,Bacteroidetes,,Bacteria,SRR12280569.fastq,108,32,44,NA,NA,NA,NA
7310,NZ_CP012937.1:1827132-1827150-1827191-1827209,0,67,10,SRR12280570.fastq,GCF_001314975.1_ASM131497v1_genomic.fna,intergenic,818,Bacteroides thetaiotaomicron,,Bacteroides,Bacteroidaceae,Bacteroidales,Bacteroidia,Bacteroidetes,,Bacteria,SRR12280570.fastq,77,18,41,NA,NA,NA,NA
7311,NZ_CP012937.1:1320286-1320308-1320836-1320858,77,3,0.0375,SRR12280570.fastq,GCF_001314975.1_ASM131497v1_genomic.fna,partial,818,Bacteroides thetaiotaomicron,,Bacteroides,Bacteroidaceae,Bacteroidales,Bacteroidia,Bacteroidetes,,Bacteria,SRR12280570.fastq,572,22,528,NA,NA,NA,NA
7312,NZ_CP012937.1:1541519-1541547-1541591-1541619,0,8,10,SRR12280570.fastq,GCF_001314975.1_ASM131497v1_genomic.fna,intergenic,818,Bacteroides thetaiotaomicron,,Bacteroides,Bacteroidaceae,Bacteroidales,Bacteroidia,Bacteroidetes,,Bacteria,SRR12280570.fastq,100,28,44,NA,NA,NA,NA
7313,NZ_CP012937.1:2163004-2163027-2163057-2163080,0,205,10,SRR12280570.fastq,GCF_001314975.1_ASM131497v1_genomic.fna,intergenic,818,Bacteroides thetaiotaomicron,,Bacteroides,Bacteroidaceae,Bacteroidales,Bacteroidia,Bacteroidetes,,Bacteria,SRR12280570.fastq,76,23,30,NA,NA,NA,NA
7314,NZ_CP012937.1:2358423-2358450-2358507-2358534,0,78,10,SRR12280570.fastq,GCF_001314975.1_ASM131497v1_genomic.fna,intergenic,818,Bacteroides thetaiotaomicron,,Bacteroides,Bacteroidaceae,Bacteroidales,Bacteroidia,Bacteroidetes,,Bacteria,SRR12280570.fastq,111,27,57,NA,NA,NA,NA
7315,NZ_CP012937.1:2608822-2608842-2609090-2609110,224,13,0.05485232067510549,SRR12280570.fastq,GCF_001314975.1_ASM131497v1_genomic.fna,intergenic,818,Bacteroides thetaiotaomicron,,Bacteroides,Bacteroidaceae,Bacteroidales,Bacteroidia,Bacteroidetes,,Bacteria,SRR12280570.fastq,288,20,248,NA,NA,NA,NA
7316,NZ_CP012937.1:3690659-3690689-3690932-3690962,126,14,0.1,SRR12280570.fastq,GCF_001314975.1_ASM131497v1_genomic.fna,intergenic,818,Bacteroides thetaiotaomicron,,Bacteroides,Bacteroidaceae,Bacteroidales,Bacteroidia,Bacteroidetes,,Bacteria,SRR12280570.fastq,303,30,243,NA,NA,NA,NA
7317,NZ_CP012937.1:4684282-4684304-4684549-4684571,17,161,0.9044943820224719,SRR12280570.fastq,GCF_001314975.1_ASM131497v1_genomic.fna,intergenic,818,Bacteroides thetaiotaomicron,,Bacteroides,Bacteroidaceae,Bacteroidales,Bacteroidia,Bacteroidetes,,Bacteria,SRR12280570.fastq,289,22,245,NA,NA,NA,NA
7318,NZ_CP012937.1:4734411-4734441-4734686-4734716,177,4,0.022099447513812154,SRR12280570.fastq,GCF_001314975.1_ASM131497v1_genomic.fna,intergenic,818,Bacteroides thetaiotaomicron,,Bacteroides,Bacteroidaceae,Bacteroidales,Bacteroidia,Bacteroidetes,,Bacteria,SRR12280570.fastq,305,30,245,NA,NA,NA,NA
7319,NZ_CP012937.1:5189120-5189135-5189448-5189463,126,137,0.5209125475285171,SRR12280570.fastq,GCF_001314975.1_ASM131497v1_genomic.fna,intergenic,818,Bacteroides thetaiotaomicron,,Bacteroides,Bacteroidaceae,Bacteroidales,Bacteroidia,Bacteroidetes,,Bacteria,SRR12280570.fastq,343,15,313,NA,NA,NA,NA
7320,NZ_CP012937.1:5505162-5505189-5505345-5505372,77,43,0.35833333333333334,SRR12280570.fastq,GCF_001314975.1_ASM131497v1_genomic.fna,intergenic,818,Bacteroides thetaiotaomicron,,Bacteroides,Bacteroidaceae,Bacteroidales,Bacteroidia,Bacteroidetes,,Bacteria,SRR12280570.fastq,210,27,156,NA,NA,NA,NA
7321,NZ_CP012937.1:6367550-6367638-6368210-6368298,176,33,0.15789473684210525,SRR12280570.fastq,GCF_001314975.1_ASM131497v1_genomic.fna,partial,818,Bacteroides thetaiotaomicron,,Bacteroides,Bacteroidaceae,Bacteroidales,Bacteroidia,Bacteroidetes,,Bacteria,SRR12280570.fastq,748,88,572,NA,NA,NA,NA
7322,NZ_CP012937.1:1692006-1692025-1692267-1692286,127,3,0.023076923076923078,SRR12280571.fastq,GCF_001314975.1_ASM131497v1_genomic.fna,intergenic,818,Bacteroides thetaiotaomicron,,Bacteroides,Bacteroidaceae,Bacteroidales,Bacteroidia,Bacteroidetes,,Bacteria,SRR12280571.fastq,280,19,242,NA,NA,NA,NA
7323,NZ_CP012937.1:2252665-2252684-2252718-2252737,0,4,10,SRR12280571.fastq,GCF_001314975.1_ASM131497v1_genomic.fna,intergenic,818,Bacteroides thetaiotaomicron,,Bacteroides,Bacteroidaceae,Bacteroidales,Bacteroidia,Bacteroidetes,,Bacteria,SRR12280571.fastq,72,19,34,NA,NA,NA,NA
7324,NZ_CP012937.1:2608822-2608842-2609090-2609110,118,29,0.19727891156462585,SRR12280571.fastq,GCF_001314975.1_ASM131497v1_genomic.fna,intergenic,818,Bacteroides thetaiotaomicron,,Bacteroides,Bacteroidaceae,Bacteroidales,Bacteroidia,Bacteroidetes,,Bacteria,SRR12280571.fastq,288,20,248,NA,NA,NA,NA
7325,NZ_CP012937.1:3690659-3690689-3690932-3690962,82,36,0.3050847457627119,SRR12280571.fastq,GCF_001314975.1_ASM131497v1_genomic.fna,intergenic,818,Bacteroides thetaiotaomicron,,Bacteroides,Bacteroidaceae,Bacteroidales,Bacteroidia,Bacteroidetes,,Bacteria,SRR12280571.fastq,303,30,243,NA,NA,NA,NA
7326,NZ_CP012937.1:4684282-4684304-4684549-4684571,28,38,0.5757575757575758,SRR12280571.fastq,GCF_001314975.1_ASM131497v1_genomic.fna,intergenic,818,Bacteroides thetaiotaomicron,,Bacteroides,Bacteroidaceae,Bacteroidales,Bacteroidia,Bacteroidetes,,Bacteria,SRR12280571.fastq,289,22,245,NA,NA,NA,NA
7327,NZ_CP012937.1:4751621-4751636-4752041-4752056,88,12,0.12,SRR12280571.fastq,GCF_001314975.1_ASM131497v1_genomic.fna,partial,818,Bacteroides thetaiotaomicron,,Bacteroides,Bacteroidaceae,Bacteroidales,Bacteroidia,Bacteroidetes,,Bacteria,SRR12280571.fastq,435,15,405,NA,NA,NA,NA
7328,NZ_CP012937.1:5189120-5189135-5189448-5189463,7,108,0.9391304347826087,SRR12280571.fastq,GCF_001314975.1_ASM131497v1_genomic.fna,intergenic,818,Bacteroides thetaiotaomicron,,Bacteroides,Bacteroidaceae,Bacteroidales,Bacteroidia,Bacteroidetes,,Bacteria,SRR12280571.fastq,343,15,313,NA,NA,NA,NA
7329,NZ_CP012937.1:5505162-5505189-5505345-5505372,2,48,0.96,SRR12280571.fastq,GCF_001314975.1_ASM131497v1_genomic.fna,intergenic,818,Bacteroides thetaiotaomicron,,Bacteroides,Bacteroidaceae,Bacteroidales,Bacteroidia,Bacteroidetes,,Bacteria,SRR12280571.fastq,210,27,156,NA,NA,NA,NA
7330,NZ_CP012937.1:6367550-6367638-6368210-6368298,53,30,0.3614457831325301,SRR12280571.fastq,GCF_001314975.1_ASM131497v1_genomic.fna,partial,818,Bacteroides thetaiotaomicron,,Bacteroides,Bacteroidaceae,Bacteroidales,Bacteroidia,Bacteroidetes,,Bacteria,SRR12280571.fastq,748,88,572,NA,NA,NA,NA
7331,NZ_CP012937.1:1827132-1827150-1827191-1827209,0,24,10,SRR12280573.fastq,GCF_001314975.1_ASM131497v1_genomic.fna,intergenic,818,Bacteroides thetaiotaomicron,,Bacteroides,Bacteroidaceae,Bacteroidales,Bacteroidia,Bacteroidetes,,Bacteria,SRR12280573.fastq,77,18,41,NA,NA,NA,NA
7332,NZ_CP012937.1:1327132-1327158-1327541-1327567,80,5,0.058823529411764705,SRR12280573.fastq,GCF_001314975.1_ASM131497v1_genomic.fna,intergenic,818,Bacteroides thetaiotaomicron,,Bacteroides,Bacteroidaceae,Bacteroidales,Bacteroidia,Bacteroidetes,,Bacteria,SRR12280573.fastq,435,26,383,NA,NA,NA,NA
7333,NZ_CP012937.1:1541519-1541547-1541591-1541619,0,3,10,SRR12280573.fastq,GCF_001314975.1_ASM131497v1_genomic.fna,intergenic,818,Bacteroides thetaiotaomicron,,Bacteroides,Bacteroidaceae,Bacteroidales,Bacteroidia,Bacteroidetes,,Bacteria,SRR12280573.fastq,100,28,44,NA,NA,NA,NA
7334,NZ_CP012937.1:2163004-2163027-2163057-2163080,0,95,10,SRR12280573.fastq,GCF_001314975.1_ASM131497v1_genomic.fna,intergenic,818,Bacteroides thetaiotaomicron,,Bacteroides,Bacteroidaceae,Bacteroidales,Bacteroidia,Bacteroidetes,,Bacteria,SRR12280573.fastq,76,23,30,NA,NA,NA,NA
7335,NZ_CP012937.1:2608822-2608842-2609090-2609110,74,26,0.26,SRR12280573.fastq,GCF_001314975.1_ASM131497v1_genomic.fna,intergenic,818,Bacteroides thetaiotaomicron,,Bacteroides,Bacteroidaceae,Bacteroidales,Bacteroidia,Bacteroidetes,,Bacteria,SRR12280573.fastq,288,20,248,NA,NA,NA,NA
7336,NZ_CP012937.1:3690659-3690689-3690932-3690962,55,28,0.3373493975903614,SRR12280573.fastq,GCF_001314975.1_ASM131497v1_genomic.fna,intergenic,818,Bacteroides thetaiotaomicron,,Bacteroides,Bacteroidaceae,Bacteroidales,Bacteroidia,Bacteroidetes,,Bacteria,SRR12280573.fastq,303,30,243,NA,NA,NA,NA
7337,NZ_CP012937.1:4115775-4115792-4116061-4116078,55,2,0.03508771929824561,SRR12280573.fastq,GCF_001314975.1_ASM131497v1_genomic.fna,intergenic,818,Bacteroides thetaiotaomicron,,Bacteroides,Bacteroidaceae,Bacteroidales,Bacteroidia,Bacteroidetes,,Bacteria,SRR12280573.fastq,303,17,269,NA,NA,NA,NA
7338,NZ_CP012937.1:4684282-4684304-4684549-4684571,28,8,0.2222222222222222,SRR12280573.fastq,GCF_001314975.1_ASM131497v1_genomic.fna,intergenic,818,Bacteroides thetaiotaomicron,,Bacteroides,Bacteroidaceae,Bacteroidales,Bacteroidia,Bacteroidetes,,Bacteria,SRR12280573.fastq,289,22,245,NA,NA,NA,NA
7339,NZ_CP012937.1:4734411-4734441-4734686-4734716,74,2,0.02631578947368421,SRR12280573.fastq,GCF_001314975.1_ASM131497v1_genomic.fna,intergenic,818,Bacteroides thetaiotaomicron,,Bacteroides,Bacteroidaceae,Bacteroidales,Bacteroidia,Bacteroidetes,,Bacteria,SRR12280573.fastq,305,30,245,NA,NA,NA,NA
7340,NZ_CP012937.1:5189120-5189135-5189448-5189463,0,6,10,SRR12280573.fastq,GCF_001314975.1_ASM131497v1_genomic.fna,intergenic,818,Bacteroides thetaiotaomicron,,Bacteroides,Bacteroidaceae,Bacteroidales,Bacteroidia,Bacteroidetes,,Bacteria,SRR12280573.fastq,343,15,313,NA,NA,NA,NA
7341,NZ_CP012937.1:6367550-6367638-6368210-6368298,90,18,0.16666666666666666,SRR12280573.fastq,GCF_001314975.1_ASM131497v1_genomic.fna,partial,818,Bacteroides thetaiotaomicron,,Bacteroides,Bacteroidaceae,Bacteroidales,Bacteroidia,Bacteroidetes,,Bacteria,SRR12280573.fastq,748,88,572,NA,NA,NA,NA
7342,NZ_CP081916.1:1129468-1129490-1130058-1130080,69,76,0.5241379310344828,SRR12280574.fastq,GCF_020091505.1_ASM2009150v1_genomic.fna,partial,674529,Bacteroides faecis,,Bacteroides,Bacteroidaceae,Bacteroidales,Bacteroidia,Bacteroidetes,,Bacteria,SRR12280574.fastq,612,22,568,NA,NA,NA,NA
7343,NZ_CP081916.1:2168090-2168111-2168157-2168178,208,23,0.09956709956709957,SRR12280574.fastq,GCF_020091505.1_ASM2009150v1_genomic.fna,intergenic,674529,Bacteroides faecis,,Bacteroides,Bacteroidaceae,Bacteroidales,Bacteroidia,Bacteroidetes,,Bacteria,SRR12280574.fastq,88,21,46,NA,NA,NA,NA
7344,NZ_CP081916.1:2192527-2192544-2192855-2192872,29,8,0.21621621621621623,SRR12280574.fastq,GCF_020091505.1_ASM2009150v1_genomic.fna,intergenic,674529,Bacteroides faecis,,Bacteroides,Bacteroidaceae,Bacteroidales,Bacteroidia,Bacteroidetes,,Bacteria,SRR12280574.fastq,345,17,311,NA,NA,NA,NA
7345,NZ_CP081916.1:2572877-2572892-2573297-2573312,138,7,0.04827586206896552,SRR12280574.fastq,GCF_020091505.1_ASM2009150v1_genomic.fna,partial,674529,Bacteroides faecis,,Bacteroides,Bacteroidaceae,Bacteroidales,Bacteroidia,Bacteroidetes,,Bacteria,SRR12280574.fastq,435,15,405,NA,NA,NA,NA
7346,NZ_CP081916.1:2590208-2590238-2590482-2590512,166,5,0.029239766081871343,SRR12280574.fastq,GCF_020091505.1_ASM2009150v1_genomic.fna,intergenic,674529,Bacteroides faecis,,Bacteroides,Bacteroidaceae,Bacteroidales,Bacteroidia,Bacteroidetes,,Bacteria,SRR12280574.fastq,304,30,244,NA,NA,NA,NA
7347,NZ_CP081916.1:2633408-2633430-2633674-2633696,107,31,0.2246376811594203,SRR12280574.fastq,GCF_020091505.1_ASM2009150v1_genomic.fna,intergenic,674529,Bacteroides faecis,,Bacteroides,Bacteroidaceae,Bacteroidales,Bacteroidia,Bacteroidetes,,Bacteria,SRR12280574.fastq,288,22,244,NA,NA,NA,NA
7348,NZ_CP081916.1:3228402-3228418-3228690-3228706,22,7,0.2413793103448276,SRR12280574.fastq,GCF_020091505.1_ASM2009150v1_genomic.fna,intergenic,674529,Bacteroides faecis,,Bacteroides,Bacteroidaceae,Bacteroidales,Bacteroidia,Bacteroidetes,,Bacteria,SRR12280574.fastq,304,16,272,NA,NA,NA,NA
7349,NZ_CP081916.1:3829027-3829048-3829296-3829317,55,116,0.6783625730994152,SRR12280574.fastq,GCF_020091505.1_ASM2009150v1_genomic.fna,intergenic,674529,Bacteroides faecis,,Bacteroides,Bacteroidaceae,Bacteroidales,Bacteroidia,Bacteroidetes,,Bacteria,SRR12280574.fastq,290,21,248,NA,NA,NA,NA
7350,NZ_CP081916.1:4222658-4222683-4223237-4223262,176,4,0.022222222222222223,SRR12280574.fastq,GCF_020091505.1_ASM2009150v1_genomic.fna,partial,674529,Bacteroides faecis,,Bacteroides,Bacteroidaceae,Bacteroidales,Bacteroidia,Bacteroidetes,,Bacteria,SRR12280574.fastq,604,25,554,NA,NA,NA,NA
7351,NZ_CP081916.1:4796010-4796031-4796280-4796301,33,126,0.7924528301886793,SRR12280574.fastq,GCF_020091505.1_ASM2009150v1_genomic.fna,intergenic,674529,Bacteroides faecis,,Bacteroides,Bacteroidaceae,Bacteroidales,Bacteroidia,Bacteroidetes,,Bacteria,SRR12280574.fastq,291,21,249,NA,NA,NA,NA
7352,NZ_CP081916.1:6131381-6131401-6131576-6131596,136,7,0.04895104895104895,SRR12280574.fastq,GCF_020091505.1_ASM2009150v1_genomic.fna,intergenic,674529,Bacteroides faecis,,Bacteroides,Bacteroidaceae,Bacteroidales,Bacteroidia,Bacteroidetes,,Bacteria,SRR12280574.fastq,215,20,175,NA,NA,NA,NA
7353,NZ_CP012937.1:1351848-1351859-1351909-1351920,94,2,0.020833333333333332,SRR12280575.fastq,GCF_001314975.1_ASM131497v1_genomic.fna,intergenic,818,Bacteroides thetaiotaomicron,,Bacteroides,Bacteroidaceae,Bacteroidales,Bacteroidia,Bacteroidetes,,Bacteria,SRR12280575.fastq,72,11,50,NA,NA,NA,NA
7354,NZ_CP012937.1:1827132-1827150-1827191-1827209,0,47,10,SRR12280575.fastq,GCF_001314975.1_ASM131497v1_genomic.fna,intergenic,818,Bacteroides thetaiotaomicron,,Bacteroides,Bacteroidaceae,Bacteroidales,Bacteroidia,Bacteroidetes,,Bacteria,SRR12280575.fastq,77,18,41,NA,NA,NA,NA
7355,NZ_CP012937.1:1692006-1692025-1692267-1692286,106,56,0.345679012345679,SRR12280575.fastq,GCF_001314975.1_ASM131497v1_genomic.fna,intergenic,818,Bacteroides thetaiotaomicron,,Bacteroides,Bacteroidaceae,Bacteroidales,Bacteroidia,Bacteroidetes,,Bacteria,SRR12280575.fastq,280,19,242,NA,NA,NA,NA
7356,NZ_CP012937.1:2163004-2163027-2163057-2163080,0,107,10,SRR12280575.fastq,GCF_001314975.1_ASM131497v1_genomic.fna,intergenic,818,Bacteroides thetaiotaomicron,,Bacteroides,Bacteroidaceae,Bacteroidales,Bacteroidia,Bacteroidetes,,Bacteria,SRR12280575.fastq,76,23,30,NA,NA,NA,NA
7357,NZ_CP012937.1:2252665-2252684-2252718-2252737,0,7,10,SRR12280575.fastq,GCF_001314975.1_ASM131497v1_genomic.fna,intergenic,818,Bacteroides thetaiotaomicron,,Bacteroides,Bacteroidaceae,Bacteroidales,Bacteroidia,Bacteroidetes,,Bacteria,SRR12280575.fastq,72,19,34,NA,NA,NA,NA
7358,NZ_CP012937.1:2358423-2358450-2358507-2358534,0,48,10,SRR12280575.fastq,GCF_001314975.1_ASM131497v1_genomic.fna,intergenic,818,Bacteroides thetaiotaomicron,,Bacteroides,Bacteroidaceae,Bacteroidales,Bacteroidia,Bacteroidetes,,Bacteria,SRR12280575.fastq,111,27,57,NA,NA,NA,NA
7359,NZ_CP012937.1:2608822-2608842-2609090-2609110,71,12,0.14457831325301204,SRR12280575.fastq,GCF_001314975.1_ASM131497v1_genomic.fna,intergenic,818,Bacteroides thetaiotaomicron,,Bacteroides,Bacteroidaceae,Bacteroidales,Bacteroidia,Bacteroidetes,,Bacteria,SRR12280575.fastq,288,20,248,NA,NA,NA,NA
7360,NZ_CP012937.1:3690659-3690689-3690932-3690962,33,16,0.32653061224489793,SRR12280575.fastq,GCF_001314975.1_ASM131497v1_genomic.fna,intergenic,818,Bacteroides thetaiotaomicron,,Bacteroides,Bacteroidaceae,Bacteroidales,Bacteroidia,Bacteroidetes,,Bacteria,SRR12280575.fastq,303,30,243,NA,NA,NA,NA
7361,NZ_CP012937.1:4684282-4684304-4684549-4684571,28,6,0.17647058823529413,SRR12280575.fastq,GCF_001314975.1_ASM131497v1_genomic.fna,intergenic,818,Bacteroides thetaiotaomicron,,Bacteroides,Bacteroidaceae,Bacteroidales,Bacteroidia,Bacteroidetes,,Bacteria,SRR12280575.fastq,289,22,245,NA,NA,NA,NA
7362,NZ_CP012937.1:4751621-4751636-4752041-4752056,65,2,0.029850746268656716,SRR12280575.fastq,GCF_001314975.1_ASM131497v1_genomic.fna,partial,818,Bacteroides thetaiotaomicron,,Bacteroides,Bacteroidaceae,Bacteroidales,Bacteroidia,Bacteroidetes,,Bacteria,SRR12280575.fastq,435,15,405,NA,NA,NA,NA
7363,NZ_CP012937.1:5189120-5189135-5189448-5189463,0,4,10,SRR12280575.fastq,GCF_001314975.1_ASM131497v1_genomic.fna,intergenic,818,Bacteroides thetaiotaomicron,,Bacteroides,Bacteroidaceae,Bacteroidales,Bacteroidia,Bacteroidetes,,Bacteria,SRR12280575.fastq,343,15,313,NA,NA,NA,NA
7364,NZ_CP012937.1:5505162-5505189-5505345-5505372,41,12,0.22641509433962265,SRR12280575.fastq,GCF_001314975.1_ASM131497v1_genomic.fna,intergenic,818,Bacteroides thetaiotaomicron,,Bacteroides,Bacteroidaceae,Bacteroidales,Bacteroidia,Bacteroidetes,,Bacteria,SRR12280575.fastq,210,27,156,NA,NA,NA,NA
7365,NZ_CP012937.1:5871982-5872003-5872041-5872062,0,111,10,SRR12280575.fastq,GCF_001314975.1_ASM131497v1_genomic.fna,intergenic,818,Bacteroides thetaiotaomicron,,Bacteroides,Bacteroidaceae,Bacteroidales,Bacteroidia,Bacteroidetes,,Bacteria,SRR12280575.fastq,80,21,38,NA,NA,NA,NA
7366,NZ_CP012937.1:6367550-6367638-6368210-6368298,77,8,0.09411764705882353,SRR12280575.fastq,GCF_001314975.1_ASM131497v1_genomic.fna,partial,818,Bacteroides thetaiotaomicron,,Bacteroides,Bacteroidaceae,Bacteroidales,Bacteroidia,Bacteroidetes,,Bacteria,SRR12280575.fastq,748,88,572,NA,NA,NA,NA
7367,NZ_CP012937.1:1827132-1827150-1827191-1827209,0,32,10,SRR12280576.fastq,GCF_001314975.1_ASM131497v1_genomic.fna,intergenic,818,Bacteroides thetaiotaomicron,,Bacteroides,Bacteroidaceae,Bacteroidales,Bacteroidia,Bacteroidetes,,Bacteria,SRR12280576.fastq,77,18,41,NA,NA,NA,NA
7368,NZ_CP012937.1:1692006-1692025-1692267-1692286,48,15,0.23809523809523808,SRR12280576.fastq,GCF_001314975.1_ASM131497v1_genomic.fna,intergenic,818,Bacteroides thetaiotaomicron,,Bacteroides,Bacteroidaceae,Bacteroidales,Bacteroidia,Bacteroidetes,,Bacteria,SRR12280576.fastq,280,19,242,NA,NA,NA,NA
7369,NZ_CP012937.1:2163004-2163027-2163057-2163080,0,44,10,SRR12280576.fastq,GCF_001314975.1_ASM131497v1_genomic.fna,intergenic,818,Bacteroides thetaiotaomicron,,Bacteroides,Bacteroidaceae,Bacteroidales,Bacteroidia,Bacteroidetes,,Bacteria,SRR12280576.fastq,76,23,30,NA,NA,NA,NA
7370,NZ_CP012937.1:2252665-2252684-2252718-2252737,0,6,10,SRR12280576.fastq,GCF_001314975.1_ASM131497v1_genomic.fna,intergenic,818,Bacteroides thetaiotaomicron,,Bacteroides,Bacteroidaceae,Bacteroidales,Bacteroidia,Bacteroidetes,,Bacteria,SRR12280576.fastq,72,19,34,NA,NA,NA,NA
7371,NZ_CP012937.1:2358423-2358450-2358507-2358534,0,18,10,SRR12280576.fastq,GCF_001314975.1_ASM131497v1_genomic.fna,intergenic,818,Bacteroides thetaiotaomicron,,Bacteroides,Bacteroidaceae,Bacteroidales,Bacteroidia,Bacteroidetes,,Bacteria,SRR12280576.fastq,111,27,57,NA,NA,NA,NA
7372,NZ_CP012937.1:2608822-2608842-2609090-2609110,42,8,0.16,SRR12280576.fastq,GCF_001314975.1_ASM131497v1_genomic.fna,intergenic,818,Bacteroides thetaiotaomicron,,Bacteroides,Bacteroidaceae,Bacteroidales,Bacteroidia,Bacteroidetes,,Bacteria,SRR12280576.fastq,288,20,248,NA,NA,NA,NA
7373,NZ_CP012937.1:3049798-3049820-3050057-3050079,33,2,0.05714285714285714,SRR12280576.fastq,GCF_001314975.1_ASM131497v1_genomic.fna,intergenic,818,Bacteroides thetaiotaomicron,,Bacteroides,Bacteroidaceae,Bacteroidales,Bacteroidia,Bacteroidetes,,Bacteria,SRR12280576.fastq,281,22,237,NA,NA,NA,NA
7374,NZ_CP012937.1:3690659-3690689-3690932-3690962,17,9,0.34615384615384615,SRR12280576.fastq,GCF_001314975.1_ASM131497v1_genomic.fna,intergenic,818,Bacteroides thetaiotaomicron,,Bacteroides,Bacteroidaceae,Bacteroidales,Bacteroidia,Bacteroidetes,,Bacteria,SRR12280576.fastq,303,30,243,NA,NA,NA,NA
7375,NZ_CP012937.1:4684282-4684304-4684549-4684571,8,3,0.2727272727272727,SRR12280576.fastq,GCF_001314975.1_ASM131497v1_genomic.fna,intergenic,818,Bacteroides thetaiotaomicron,,Bacteroides,Bacteroidaceae,Bacteroidales,Bacteroidia,Bacteroidetes,,Bacteria,SRR12280576.fastq,289,22,245,NA,NA,NA,NA
7376,NZ_CP012937.1:4751621-4751636-4752041-4752056,36,3,0.07692307692307693,SRR12280576.fastq,GCF_001314975.1_ASM131497v1_genomic.fna,partial,818,Bacteroides thetaiotaomicron,,Bacteroides,Bacteroidaceae,Bacteroidales,Bacteroidia,Bacteroidetes,,Bacteria,SRR12280576.fastq,435,15,405,NA,NA,NA,NA
7377,NZ_CP012937.1:5189120-5189135-5189448-5189463,0,4,10,SRR12280576.fastq,GCF_001314975.1_ASM131497v1_genomic.fna,intergenic,818,Bacteroides thetaiotaomicron,,Bacteroides,Bacteroidaceae,Bacteroidales,Bacteroidia,Bacteroidetes,,Bacteria,SRR12280576.fastq,343,15,313,NA,NA,NA,NA
7378,NZ_CP012937.1:5505162-5505189-5505345-5505372,13,24,0.6486486486486487,SRR12280576.fastq,GCF_001314975.1_ASM131497v1_genomic.fna,intergenic,818,Bacteroides thetaiotaomicron,,Bacteroides,Bacteroidaceae,Bacteroidales,Bacteroidia,Bacteroidetes,,Bacteria,SRR12280576.fastq,210,27,156,NA,NA,NA,NA
7379,NZ_CP012937.1:5871982-5872003-5872041-5872062,0,28,10,SRR12280576.fastq,GCF_001314975.1_ASM131497v1_genomic.fna,intergenic,818,Bacteroides thetaiotaomicron,,Bacteroides,Bacteroidaceae,Bacteroidales,Bacteroidia,Bacteroidetes,,Bacteria,SRR12280576.fastq,80,21,38,NA,NA,NA,NA
7380,NZ_CP012937.1:6367550-6367638-6368210-6368298,36,5,0.12195121951219512,SRR12280576.fastq,GCF_001314975.1_ASM131497v1_genomic.fna,partial,818,Bacteroides thetaiotaomicron,,Bacteroides,Bacteroidaceae,Bacteroidales,Bacteroidia,Bacteroidetes,,Bacteria,SRR12280576.fastq,748,88,572,NA,NA,NA,NA
7381,NZ_CP012937.1:1323876-1323900-1323991-1324015,0,57,10,SRR12280577.fastq,GCF_001314975.1_ASM131497v1_genomic.fna,intergenic,818,Bacteroides thetaiotaomicron,,Bacteroides,Bacteroidaceae,Bacteroidales,Bacteroidia,Bacteroidetes,,Bacteria,SRR12280577.fastq,139,24,91,NA,NA,NA,NA
7382,NZ_CP012937.1:1327132-1327158-1327541-1327567,207,15,0.06756756756756757,SRR12280577.fastq,GCF_001314975.1_ASM131497v1_genomic.fna,intergenic,818,Bacteroides thetaiotaomicron,,Bacteroides,Bacteroidaceae,Bacteroidales,Bacteroidia,Bacteroidetes,,Bacteria,SRR12280577.fastq,435,26,383,NA,NA,NA,NA
7383,NZ_CP012937.1:1692006-1692025-1692267-1692286,169,6,0.03428571428571429,SRR12280577.fastq,GCF_001314975.1_ASM131497v1_genomic.fna,intergenic,818,Bacteroides thetaiotaomicron,,Bacteroides,Bacteroidaceae,Bacteroidales,Bacteroidia,Bacteroidetes,,Bacteria,SRR12280577.fastq,280,19,242,NA,NA,NA,NA
7384,NZ_CP012937.1:2163004-2163027-2163057-2163080,0,200,10,SRR12280577.fastq,GCF_001314975.1_ASM131497v1_genomic.fna,intergenic,818,Bacteroides thetaiotaomicron,,Bacteroides,Bacteroidaceae,Bacteroidales,Bacteroidia,Bacteroidetes,,Bacteria,SRR12280577.fastq,76,23,30,NA,NA,NA,NA
7385,NZ_CP012937.1:2608822-2608842-2609090-2609110,74,134,0.6442307692307693,SRR12280577.fastq,GCF_001314975.1_ASM131497v1_genomic.fna,intergenic,818,Bacteroides thetaiotaomicron,,Bacteroides,Bacteroidaceae,Bacteroidales,Bacteroidia,Bacteroidetes,,Bacteria,SRR12280577.fastq,288,20,248,NA,NA,NA,NA
7386,NZ_CP012937.1:3690659-3690689-3690932-3690962,110,80,0.42105263157894735,SRR12280577.fastq,GCF_001314975.1_ASM131497v1_genomic.fna,intergenic,818,Bacteroides thetaiotaomicron,,Bacteroides,Bacteroidaceae,Bacteroidales,Bacteroidia,Bacteroidetes,,Bacteria,SRR12280577.fastq,303,30,243,NA,NA,NA,NA
7387,NZ_CP012937.1:4684282-4684304-4684549-4684571,55,52,0.48598130841121495,SRR12280577.fastq,GCF_001314975.1_ASM131497v1_genomic.fna,intergenic,818,Bacteroides thetaiotaomicron,,Bacteroides,Bacteroidaceae,Bacteroidales,Bacteroidia,Bacteroidetes,,Bacteria,SRR12280577.fastq,289,22,245,NA,NA,NA,NA
7388,NZ_CP012937.1:4734411-4734441-4734686-4734716,121,9,0.06923076923076923,SRR12280577.fastq,GCF_001314975.1_ASM131497v1_genomic.fna,intergenic,818,Bacteroides thetaiotaomicron,,Bacteroides,Bacteroidaceae,Bacteroidales,Bacteroidia,Bacteroidetes,,Bacteria,SRR12280577.fastq,305,30,245,NA,NA,NA,NA
7389,NZ_CP012937.1:4751621-4751636-4752041-4752056,144,10,0.06493506493506493,SRR12280577.fastq,GCF_001314975.1_ASM131497v1_genomic.fna,partial,818,Bacteroides thetaiotaomicron,,Bacteroides,Bacteroidaceae,Bacteroidales,Bacteroidia,Bacteroidetes,,Bacteria,SRR12280577.fastq,435,15,405,NA,NA,NA,NA
7390,NZ_CP012937.1:5189120-5189135-5189448-5189463,0,9,10,SRR12280577.fastq,GCF_001314975.1_ASM131497v1_genomic.fna,intergenic,818,Bacteroides thetaiotaomicron,,Bacteroides,Bacteroidaceae,Bacteroidales,Bacteroidia,Bacteroidetes,,Bacteria,SRR12280577.fastq,343,15,313,NA,NA,NA,NA
7391,NZ_CP012937.1:5505162-5505189-5505345-5505372,14,115,0.8914728682170543,SRR12280577.fastq,GCF_001314975.1_ASM131497v1_genomic.fna,intergenic,818,Bacteroides thetaiotaomicron,,Bacteroides,Bacteroidaceae,Bacteroidales,Bacteroidia,Bacteroidetes,,Bacteria,SRR12280577.fastq,210,27,156,NA,NA,NA,NA
7392,NZ_CP012937.1:6367550-6367638-6368210-6368298,122,29,0.19205298013245034,SRR12280577.fastq,GCF_001314975.1_ASM131497v1_genomic.fna,partial,818,Bacteroides thetaiotaomicron,,Bacteroides,Bacteroidaceae,Bacteroidales,Bacteroidia,Bacteroidetes,,Bacteria,SRR12280577.fastq,748,88,572,NA,NA,NA,NA
7393,NZ_CP012938.1:1113559-1113590-1113835-1113866,2,155,0.9872611464968153,SRR12280578.fastq,GCF_001314995.1_ASM131499v1_genomic.fna,intergenic,28116,Bacteroides ovatus,,Bacteroides,Bacteroidaceae,Bacteroidales,Bacteroidia,Bacteroidetes,,Bacteria,SRR12280578.fastq,307,31,245,NA,NA,NA,NA
7394,NZ_CP012938.1:1410308-1410334-1410568-1410594,0,68,10,SRR12280578.fastq,GCF_001314995.1_ASM131499v1_genomic.fna,intergenic,28116,Bacteroides ovatus,,Bacteroides,Bacteroidaceae,Bacteroidales,Bacteroidia,Bacteroidetes,,Bacteria,SRR12280578.fastq,286,26,234,NA,NA,NA,NA
7395,NZ_CP012938.1:2165291-2165308-2165350-2165367,0,5,10,SRR12280578.fastq,GCF_001314995.1_ASM131499v1_genomic.fna,partial,28116,Bacteroides ovatus,,Bacteroides,Bacteroidaceae,Bacteroidales,Bacteroidia,Bacteroidetes,,Bacteria,SRR12280578.fastq,76,17,42,NA,NA,NA,NA
7396,NZ_CP012938.1:2519553-2519574-2520104-2520125,168,8,0.045454545454545456,SRR12280578.fastq,GCF_001314995.1_ASM131499v1_genomic.fna,partial,28116,Bacteroides ovatus,,Bacteroides,Bacteroidaceae,Bacteroidales,Bacteroidia,Bacteroidetes,,Bacteria,SRR12280578.fastq,572,21,530,NA,NA,NA,NA
7397,NZ_CP012938.1:3926109-3926134-3926182-3926207,3,2,0.4,SRR12280578.fastq,GCF_001314995.1_ASM131499v1_genomic.fna,intergenic,28116,Bacteroides ovatus,,Bacteroides,Bacteroidaceae,Bacteroidales,Bacteroidia,Bacteroidetes,,Bacteria,SRR12280578.fastq,98,25,48,NA,NA,NA,NA
7398,NZ_CP081916.1:1239693-1239714-1240213-1240234,79,2,0.024691358024691357,SRR12280579.fastq,GCF_020091505.1_ASM2009150v1_genomic.fna,intergenic,674529,Bacteroides faecis,,Bacteroides,Bacteroidaceae,Bacteroidales,Bacteroidia,Bacteroidetes,,Bacteria,SRR12280579.fastq,541,21,499,NA,NA,NA,NA
7399,NZ_CP081916.1:2168090-2168111-2168157-2168178,56,10,0.15151515151515152,SRR12280579.fastq,GCF_020091505.1_ASM2009150v1_genomic.fna,intergenic,674529,Bacteroides faecis,,Bacteroides,Bacteroidaceae,Bacteroidales,Bacteroidia,Bacteroidetes,,Bacteria,SRR12280579.fastq,88,21,46,NA,NA,NA,NA
7400,NZ_CP081916.1:2192527-2192544-2192855-2192872,13,5,0.2777777777777778,SRR12280579.fastq,GCF_020091505.1_ASM2009150v1_genomic.fna,intergenic,674529,Bacteroides faecis,,Bacteroides,Bacteroidaceae,Bacteroidales,Bacteroidia,Bacteroidetes,,Bacteria,SRR12280579.fastq,345,17,311,NA,NA,NA,NA
7401,NZ_CP081916.1:2193769-2193790-2193836-2193857,0,10,10,SRR12280579.fastq,GCF_020091505.1_ASM2009150v1_genomic.fna,intergenic,674529,Bacteroides faecis,,Bacteroides,Bacteroidaceae,Bacteroidales,Bacteroidia,Bacteroidetes,,Bacteria,SRR12280579.fastq,88,21,46,NA,NA,NA,NA
7402,NZ_CP081916.1:2572877-2572892-2573297-2573312,51,16,0.23880597014925373,SRR12280579.fastq,GCF_020091505.1_ASM2009150v1_genomic.fna,partial,674529,Bacteroides faecis,,Bacteroides,Bacteroidaceae,Bacteroidales,Bacteroidia,Bacteroidetes,,Bacteria,SRR12280579.fastq,435,15,405,NA,NA,NA,NA
7403,NZ_CP081916.1:2633408-2633430-2633674-2633696,31,23,0.42592592592592593,SRR12280579.fastq,GCF_020091505.1_ASM2009150v1_genomic.fna,intergenic,674529,Bacteroides faecis,,Bacteroides,Bacteroidaceae,Bacteroidales,Bacteroidia,Bacteroidetes,,Bacteria,SRR12280579.fastq,288,22,244,NA,NA,NA,NA
7404,NZ_CP081916.1:3228402-3228418-3228690-3228706,6,2,0.25,SRR12280579.fastq,GCF_020091505.1_ASM2009150v1_genomic.fna,intergenic,674529,Bacteroides faecis,,Bacteroides,Bacteroidaceae,Bacteroidales,Bacteroidia,Bacteroidetes,,Bacteria,SRR12280579.fastq,304,16,272,NA,NA,NA,NA
7405,NZ_CP081916.1:3829027-3829048-3829296-3829317,40,2,0.047619047619047616,SRR12280579.fastq,GCF_020091505.1_ASM2009150v1_genomic.fna,intergenic,674529,Bacteroides faecis,,Bacteroides,Bacteroidaceae,Bacteroidales,Bacteroidia,Bacteroidetes,,Bacteria,SRR12280579.fastq,290,21,248,NA,NA,NA,NA
7406,NZ_CP081916.1:3996034-3996064-3996104-3996134,0,68,10,SRR12280579.fastq,GCF_020091505.1_ASM2009150v1_genomic.fna,intergenic,674529,Bacteroides faecis,,Bacteroides,Bacteroidaceae,Bacteroidales,Bacteroidia,Bacteroidetes,,Bacteria,SRR12280579.fastq,100,30,40,NA,NA,NA,NA
7407,NZ_CP081916.1:4796010-4796031-4796280-4796301,25,6,0.1935483870967742,SRR12280579.fastq,GCF_020091505.1_ASM2009150v1_genomic.fna,intergenic,674529,Bacteroides faecis,,Bacteroides,Bacteroidaceae,Bacteroidales,Bacteroidia,Bacteroidetes,,Bacteria,SRR12280579.fastq,291,21,249,NA,NA,NA,NA
7408,NZ_CP081916.1:6131381-6131401-6131576-6131596,50,4,0.07407407407407407,SRR12280579.fastq,GCF_020091505.1_ASM2009150v1_genomic.fna,intergenic,674529,Bacteroides faecis,,Bacteroides,Bacteroidaceae,Bacteroidales,Bacteroidia,Bacteroidetes,,Bacteria,SRR12280579.fastq,215,20,175,NA,NA,NA,NA
7409,NZ_CP081916.1:6149257-6149278-6149807-6149828,56,2,0.034482758620689655,SRR12280579.fastq,GCF_020091505.1_ASM2009150v1_genomic.fna,partial,674529,Bacteroides faecis,,Bacteroides,Bacteroidaceae,Bacteroidales,Bacteroidia,Bacteroidetes,,Bacteria,SRR12280579.fastq,571,21,529,NA,NA,NA,NA
7410,NZ_CP081916.1:6169024-6169046-6169086-6169108,0,4,10,SRR12280579.fastq,GCF_020091505.1_ASM2009150v1_genomic.fna,intergenic,674529,Bacteroides faecis,,Bacteroides,Bacteroidaceae,Bacteroidales,Bacteroidia,Bacteroidetes,,Bacteria,SRR12280579.fastq,84,22,40,NA,NA,NA,NA
7411,NZ_CP012937.1:99725-99738-99797-99810,1,2,0.6666666666666666,SRR12280580.fastq,GCF_001314975.1_ASM131497v1_genomic.fna,partial,818,Bacteroides thetaiotaomicron,,Bacteroides,Bacteroidaceae,Bacteroidales,Bacteroidia,Bacteroidetes,,Bacteria,SRR12280580.fastq,85,13,59,NA,NA,NA,NA
7412,NZ_CP012937.1:1692006-1692025-1692267-1692286,173,5,0.028089887640449437,SRR12280580.fastq,GCF_001314975.1_ASM131497v1_genomic.fna,intergenic,818,Bacteroides thetaiotaomicron,,Bacteroides,Bacteroidaceae,Bacteroidales,Bacteroidia,Bacteroidetes,,Bacteria,SRR12280580.fastq,280,19,242,NA,NA,NA,NA
7413,NZ_CP012937.1:2358423-2358450-2358507-2358534,0,47,10,SRR12280580.fastq,GCF_001314975.1_ASM131497v1_genomic.fna,intergenic,818,Bacteroides thetaiotaomicron,,Bacteroides,Bacteroidaceae,Bacteroidales,Bacteroidia,Bacteroidetes,,Bacteria,SRR12280580.fastq,111,27,57,NA,NA,NA,NA
7414,NZ_CP012937.1:2608822-2608842-2609090-2609110,9,87,0.90625,SRR12280580.fastq,GCF_001314975.1_ASM131497v1_genomic.fna,intergenic,818,Bacteroides thetaiotaomicron,,Bacteroides,Bacteroidaceae,Bacteroidales,Bacteroidia,Bacteroidetes,,Bacteria,SRR12280580.fastq,288,20,248,NA,NA,NA,NA
7415,NZ_CP012937.1:3690659-3690689-3690932-3690962,39,73,0.6517857142857143,SRR12280580.fastq,GCF_001314975.1_ASM131497v1_genomic.fna,intergenic,818,Bacteroides thetaiotaomicron,,Bacteroides,Bacteroidaceae,Bacteroidales,Bacteroidia,Bacteroidetes,,Bacteria,SRR12280580.fastq,303,30,243,NA,NA,NA,NA
7416,NZ_CP012937.1:5189120-5189135-5189448-5189463,0,96,10,SRR12280580.fastq,GCF_001314975.1_ASM131497v1_genomic.fna,intergenic,818,Bacteroides thetaiotaomicron,,Bacteroides,Bacteroidaceae,Bacteroidales,Bacteroidia,Bacteroidetes,,Bacteria,SRR12280580.fastq,343,15,313,NA,NA,NA,NA
7417,NZ_CP012937.1:5505162-5505189-5505345-5505372,46,17,0.2698412698412698,SRR12280580.fastq,GCF_001314975.1_ASM131497v1_genomic.fna,intergenic,818,Bacteroides thetaiotaomicron,,Bacteroides,Bacteroidaceae,Bacteroidales,Bacteroidia,Bacteroidetes,,Bacteria,SRR12280580.fastq,210,27,156,NA,NA,NA,NA
7418,NZ_CP022412.2:3815950-3815961-3816018-3816029,7,2,0.2222222222222222,SRR12280581.fastq,GCF_002222615.2_ASM222261v2_genomic.fna,intergenic,47678,Bacteroides caccae,,Bacteroides,Bacteroidaceae,Bacteroidales,Bacteroidia,Bacteroidetes,,Bacteria,SRR12280581.fastq,79,11,57,NA,NA,NA,NA
7419,NZ_CP022412.2:41070-41089-41403-41422,137,5,0.035211267605633804,SRR12280581.fastq,GCF_002222615.2_ASM222261v2_genomic.fna,intergenic,47678,Bacteroides caccae,,Bacteroides,Bacteroidaceae,Bacteroidales,Bacteroidia,Bacteroidetes,,Bacteria,SRR12280581.fastq,352,19,314,NA,NA,NA,NA
7420,NZ_CP022412.2:513788-513811-514123-514146,133,13,0.08904109589041095,SRR12280581.fastq,GCF_002222615.2_ASM222261v2_genomic.fna,intergenic,47678,Bacteroides caccae,,Bacteroides,Bacteroidaceae,Bacteroidales,Bacteroidia,Bacteroidetes,,Bacteria,SRR12280581.fastq,358,23,312,NA,NA,NA,NA
7421,NZ_CP022412.2:1224998-1225033-1225077-1225112,0,174,10,SRR12280581.fastq,GCF_002222615.2_ASM222261v2_genomic.fna,intergenic,47678,Bacteroides caccae,,Bacteroides,Bacteroidaceae,Bacteroidales,Bacteroidia,Bacteroidetes,,Bacteria,SRR12280581.fastq,114,35,44,NA,NA,NA,NA
7422,NZ_CP022412.2:1922215-1922234-1922642-1922661,161,24,0.12972972972972974,SRR12280581.fastq,GCF_002222615.2_ASM222261v2_genomic.fna,intergenic,47678,Bacteroides caccae,,Bacteroides,Bacteroidaceae,Bacteroidales,Bacteroidia,Bacteroidetes,,Bacteria,SRR12280581.fastq,446,19,408,NA,NA,NA,NA
7423,NZ_CP022412.2:1936309-1936332-1936691-1936714,123,48,0.2807017543859649,SRR12280581.fastq,GCF_002222615.2_ASM222261v2_genomic.fna,partial,47678,Bacteroides caccae,,Bacteroides,Bacteroidaceae,Bacteroidales,Bacteroidia,Bacteroidetes,,Bacteria,SRR12280581.fastq,405,23,359,NA,NA,NA,NA
7424,NZ_CP022412.2:1974636-1974655-1974905-1974924,165,9,0.05172413793103448,SRR12280581.fastq,GCF_002222615.2_ASM222261v2_genomic.fna,intergenic,47678,Bacteroides caccae,,Bacteroides,Bacteroidaceae,Bacteroidales,Bacteroidia,Bacteroidetes,,Bacteria,SRR12280581.fastq,288,19,250,NA,NA,NA,NA
7425,NZ_CP022412.2:3172368-3172392-3172643-3172667,139,5,0.034722222222222224,SRR12280581.fastq,GCF_002222615.2_ASM222261v2_genomic.fna,intergenic,47678,Bacteroides caccae,,Bacteroides,Bacteroidaceae,Bacteroidales,Bacteroidia,Bacteroidetes,,Bacteria,SRR12280581.fastq,299,24,251,NA,NA,NA,NA
7426,NZ_CP022412.2:3654460-3654482-3654731-3654753,136,22,0.13924050632911392,SRR12280581.fastq,GCF_002222615.2_ASM222261v2_genomic.fna,intergenic,47678,Bacteroides caccae,,Bacteroides,Bacteroidaceae,Bacteroidales,Bacteroidia,Bacteroidetes,,Bacteria,SRR12280581.fastq,293,22,249,NA,NA,NA,NA
7427,NZ_CP022412.2:3899823-3899847-3900233-3900257,146,26,0.1511627906976744,SRR12280581.fastq,GCF_002222615.2_ASM222261v2_genomic.fna,intergenic,47678,Bacteroides caccae,,Bacteroides,Bacteroidaceae,Bacteroidales,Bacteroidia,Bacteroidetes,,Bacteria,SRR12280581.fastq,434,24,386,NA,NA,NA,NA
7428,NZ_CP022412.2:4475451-4475474-4475781-4475804,141,37,0.20786516853932585,SRR12280581.fastq,GCF_002222615.2_ASM222261v2_genomic.fna,intergenic,47678,Bacteroides caccae,,Bacteroides,Bacteroidaceae,Bacteroidales,Bacteroidia,Bacteroidetes,,Bacteria,SRR12280581.fastq,353,23,307,NA,NA,NA,NA
7429,NZ_CP022412.2:4553477-4553497-4553672-4553692,141,29,0.17058823529411765,SRR12280581.fastq,GCF_002222615.2_ASM222261v2_genomic.fna,intergenic,47678,Bacteroides caccae,,Bacteroides,Bacteroidaceae,Bacteroidales,Bacteroidia,Bacteroidetes,,Bacteria,SRR12280581.fastq,215,20,175,NA,NA,NA,NA
7430,NZ_CP022412.2:41070-41089-41403-41422,144,8,0.05263157894736842,SRR12280582.fastq,GCF_002222615.2_ASM222261v2_genomic.fna,intergenic,47678,Bacteroides caccae,,Bacteroides,Bacteroidaceae,Bacteroidales,Bacteroidia,Bacteroidetes,,Bacteria,SRR12280582.fastq,352,19,314,NA,NA,NA,NA
7431,NZ_CP022412.2:783747-783766-784115-784134,191,16,0.07729468599033816,SRR12280582.fastq,GCF_002222615.2_ASM222261v2_genomic.fna,partial,47678,Bacteroides caccae,,Bacteroides,Bacteroidaceae,Bacteroidales,Bacteroidia,Bacteroidetes,,Bacteria,SRR12280582.fastq,387,19,349,NA,NA,NA,NA
7432,NZ_CP022412.2:1224998-1225033-1225077-1225112,0,180,10,SRR12280582.fastq,GCF_002222615.2_ASM222261v2_genomic.fna,intergenic,47678,Bacteroides caccae,,Bacteroides,Bacteroidaceae,Bacteroidales,Bacteroidia,Bacteroidetes,,Bacteria,SRR12280582.fastq,114,35,44,NA,NA,NA,NA
7433,NZ_CP022412.2:1922215-1922234-1922642-1922661,140,24,0.14634146341463414,SRR12280582.fastq,GCF_002222615.2_ASM222261v2_genomic.fna,intergenic,47678,Bacteroides caccae,,Bacteroides,Bacteroidaceae,Bacteroidales,Bacteroidia,Bacteroidetes,,Bacteria,SRR12280582.fastq,446,19,408,NA,NA,NA,NA
7434,NZ_CP022412.2:1936309-1936332-1936691-1936714,121,59,0.3277777777777778,SRR12280582.fastq,GCF_002222615.2_ASM222261v2_genomic.fna,partial,47678,Bacteroides caccae,,Bacteroides,Bacteroidaceae,Bacteroidales,Bacteroidia,Bacteroidetes,,Bacteria,SRR12280582.fastq,405,23,359,NA,NA,NA,NA
7435,NZ_CP022412.2:1974636-1974655-1974905-1974924,141,14,0.09032258064516129,SRR12280582.fastq,GCF_002222615.2_ASM222261v2_genomic.fna,intergenic,47678,Bacteroides caccae,,Bacteroides,Bacteroidaceae,Bacteroidales,Bacteroidia,Bacteroidetes,,Bacteria,SRR12280582.fastq,288,19,250,NA,NA,NA,NA
7436,NZ_CP022412.2:3172368-3172392-3172643-3172667,99,10,0.09174311926605505,SRR12280582.fastq,GCF_002222615.2_ASM222261v2_genomic.fna,intergenic,47678,Bacteroides caccae,,Bacteroides,Bacteroidaceae,Bacteroidales,Bacteroidia,Bacteroidetes,,Bacteria,SRR12280582.fastq,299,24,251,NA,NA,NA,NA
7437,NZ_CP022412.2:3464068-3464088-3464336-3464356,144,10,0.06493506493506493,SRR12280582.fastq,GCF_002222615.2_ASM222261v2_genomic.fna,intergenic,47678,Bacteroides caccae,,Bacteroides,Bacteroidaceae,Bacteroidales,Bacteroidia,Bacteroidetes,,Bacteria,SRR12280582.fastq,288,20,248,NA,NA,NA,NA
7438,NZ_CP022412.2:3654460-3654482-3654731-3654753,96,10,0.09433962264150944,SRR12280582.fastq,GCF_002222615.2_ASM222261v2_genomic.fna,intergenic,47678,Bacteroides caccae,,Bacteroides,Bacteroidaceae,Bacteroidales,Bacteroidia,Bacteroidetes,,Bacteria,SRR12280582.fastq,293,22,249,NA,NA,NA,NA
7439,NZ_CP022412.2:3899823-3899847-3900233-3900257,84,24,0.2222222222222222,SRR12280582.fastq,GCF_002222615.2_ASM222261v2_genomic.fna,intergenic,47678,Bacteroides caccae,,Bacteroides,Bacteroidaceae,Bacteroidales,Bacteroidia,Bacteroidetes,,Bacteria,SRR12280582.fastq,434,24,386,NA,NA,NA,NA
7440,NZ_CP022412.2:4475451-4475474-4475781-4475804,90,32,0.26229508196721313,SRR12280582.fastq,GCF_002222615.2_ASM222261v2_genomic.fna,intergenic,47678,Bacteroides caccae,,Bacteroides,Bacteroidaceae,Bacteroidales,Bacteroidia,Bacteroidetes,,Bacteria,SRR12280582.fastq,353,23,307,NA,NA,NA,NA
7441,NZ_CP022412.2:4553477-4553497-4553672-4553692,93,6,0.06060606060606061,SRR12280582.fastq,GCF_002222615.2_ASM222261v2_genomic.fna,intergenic,47678,Bacteroides caccae,,Bacteroides,Bacteroidaceae,Bacteroidales,Bacteroidia,Bacteroidetes,,Bacteria,SRR12280582.fastq,215,20,175,NA,NA,NA,NA
7442,NZ_CP036546.1:359304-359325-359577-359598,83,4,0.04597701149425287,SRR12280584.fastq,GCF_000710365.2_ASM71036v3_genomic.fna,intergenic,817,Bacteroides fragilis,,Bacteroides,Bacteroidaceae,Bacteroidales,Bacteroidia,Bacteroidetes,,Bacteria,SRR12280584.fastq,294,21,252,NA,NA,NA,NA
7443,NZ_CP036546.1:825136-825151-825205-825220,0,2,10,SRR12280584.fastq,GCF_000710365.2_ASM71036v3_genomic.fna,intergenic,817,Bacteroides fragilis,,Bacteroides,Bacteroidaceae,Bacteroidales,Bacteroidia,Bacteroidetes,,Bacteria,SRR12280584.fastq,84,15,54,NA,NA,NA,NA
7444,NZ_CP036546.1:906456-906474-906597-906615,52,2,0.037037037037037035,SRR12280584.fastq,GCF_000710365.2_ASM71036v3_genomic.fna,intergenic,817,Bacteroides fragilis,,Bacteroides,Bacteroidaceae,Bacteroidales,Bacteroidia,Bacteroidetes,,Bacteria,SRR12280584.fastq,159,18,123,NA,NA,NA,NA
7445,NZ_CP036546.1:1043608-1043626-1043749-1043767,48,16,0.25,SRR12280584.fastq,GCF_000710365.2_ASM71036v3_genomic.fna,intergenic,817,Bacteroides fragilis,,Bacteroides,Bacteroidaceae,Bacteroidales,Bacteroidia,Bacteroidetes,,Bacteria,SRR12280584.fastq,159,18,123,NA,NA,NA,NA
7446,NZ_CP036546.1:1342528-1342554-1342600-1342626,0,80,10,SRR12280584.fastq,GCF_000710365.2_ASM71036v3_genomic.fna,intergenic,817,Bacteroides fragilis,,Bacteroides,Bacteroidaceae,Bacteroidales,Bacteroidia,Bacteroidetes,,Bacteria,SRR12280584.fastq,98,26,46,NA,NA,NA,NA
7447,NZ_CP036546.1:2689178-2689203-2689390-2689415,55,4,0.06779661016949153,SRR12280584.fastq,GCF_000710365.2_ASM71036v3_genomic.fna,intergenic,817,Bacteroides fragilis,,Bacteroides,Bacteroidaceae,Bacteroidales,Bacteroidia,Bacteroidetes,,Bacteria,SRR12280584.fastq,237,25,187,NA,NA,NA,NA
7448,NZ_CP036546.1:2909988-2910012-2910708-2910732,62,3,0.046153846153846156,SRR12280584.fastq,GCF_000710365.2_ASM71036v3_genomic.fna,intergenic,817,Bacteroides fragilis,,Bacteroides,Bacteroidaceae,Bacteroidales,Bacteroidia,Bacteroidetes,,Bacteria,SRR12280584.fastq,744,24,696,NA,NA,NA,NA
7449,NZ_CP036546.1:3032087-3032106-3032287-3032306,0,34,10,SRR12280584.fastq,GCF_000710365.2_ASM71036v3_genomic.fna,intergenic,817,Bacteroides fragilis,,Bacteroides,Bacteroidaceae,Bacteroidales,Bacteroidia,Bacteroidetes,,Bacteria,SRR12280584.fastq,219,19,181,NA,NA,NA,NA
7450,NZ_CP036546.1:3981073-3981092-3981260-3981279,40,26,0.3939393939393939,SRR12280584.fastq,GCF_000710365.2_ASM71036v3_genomic.fna,intergenic,817,Bacteroides fragilis,,Bacteroides,Bacteroidaceae,Bacteroidales,Bacteroidia,Bacteroidetes,,Bacteria,SRR12280584.fastq,206,19,168,NA,NA,NA,NA
7451,NZ_CP036546.1:906456-906474-906597-906615,9,6,0.4,SRR12280585.fastq,GCF_000710365.2_ASM71036v3_genomic.fna,intergenic,817,Bacteroides fragilis,,Bacteroides,Bacteroidaceae,Bacteroidales,Bacteroidia,Bacteroidetes,,Bacteria,SRR12280585.fastq,159,18,123,NA,NA,NA,NA
7452,NZ_CP036546.1:1342528-1342554-1342600-1342626,0,11,10,SRR12280585.fastq,GCF_000710365.2_ASM71036v3_genomic.fna,intergenic,817,Bacteroides fragilis,,Bacteroides,Bacteroidaceae,Bacteroidales,Bacteroidia,Bacteroidetes,,Bacteria,SRR12280585.fastq,98,26,46,NA,NA,NA,NA
7453,NZ_CP036546.1:3032087-3032106-3032287-3032306,0,8,10,SRR12280585.fastq,GCF_000710365.2_ASM71036v3_genomic.fna,intergenic,817,Bacteroides fragilis,,Bacteroides,Bacteroidaceae,Bacteroidales,Bacteroidia,Bacteroidetes,,Bacteria,SRR12280585.fastq,219,19,181,NA,NA,NA,NA
7454,NZ_CP036546.1:3981073-3981092-3981260-3981279,8,4,0.3333333333333333,SRR12280585.fastq,GCF_000710365.2_ASM71036v3_genomic.fna,intergenic,817,Bacteroides fragilis,,Bacteroides,Bacteroidaceae,Bacteroidales,Bacteroidia,Bacteroidetes,,Bacteria,SRR12280585.fastq,206,19,168,NA,NA,NA,NA
7455,NZ_CP036546.1:1890702-1890722-1890896-1890916,3,3,0.5,SRR12280586.fastq,GCF_000710365.2_ASM71036v3_genomic.fna,intergenic,817,Bacteroides fragilis,,Bacteroides,Bacteroidaceae,Bacteroidales,Bacteroidia,Bacteroidetes,,Bacteria,SRR12280586.fastq,214,20,174,NA,NA,NA,NA
7456,NZ_CP036546.1:359304-359325-359577-359598,12,2,0.14285714285714285,SRR12280586.fastq,GCF_000710365.2_ASM71036v3_genomic.fna,intergenic,817,Bacteroides fragilis,,Bacteroides,Bacteroidaceae,Bacteroidales,Bacteroidia,Bacteroidetes,,Bacteria,SRR12280586.fastq,294,21,252,NA,NA,NA,NA
7457,NZ_CP036546.1:906456-906474-906597-906615,6,2,0.25,SRR12280586.fastq,GCF_000710365.2_ASM71036v3_genomic.fna,intergenic,817,Bacteroides fragilis,,Bacteroides,Bacteroidaceae,Bacteroidales,Bacteroidia,Bacteroidetes,,Bacteria,SRR12280586.fastq,159,18,123,NA,NA,NA,NA
7458,NZ_CP036546.1:3032087-3032106-3032287-3032306,0,7,10,SRR12280586.fastq,GCF_000710365.2_ASM71036v3_genomic.fna,intergenic,817,Bacteroides fragilis,,Bacteroides,Bacteroidaceae,Bacteroidales,Bacteroidia,Bacteroidetes,,Bacteria,SRR12280586.fastq,219,19,181,NA,NA,NA,NA
7459,NZ_CP043529.1:33075-33099-33263-33287,9,7,0.4375,SRR12280593.fastq,GCF_008728395.1_ASM872839v1_genomic.fna,intergenic,821,Phocaeicola vulgatus,,Phocaeicola,Bacteroidaceae,Bacteroidales,Bacteroidia,Bacteroidetes,,Bacteria,SRR12280593.fastq,212,24,164,NA,NA,NA,NA
7460,NZ_CP043529.1:601332-601349-601626-601643,143,17,0.10625,SRR12280593.fastq,GCF_008728395.1_ASM872839v1_genomic.fna,intergenic,821,Phocaeicola vulgatus,,Phocaeicola,Bacteroidaceae,Bacteroidales,Bacteroidia,Bacteroidetes,,Bacteria,SRR12280593.fastq,311,17,277,NA,NA,NA,NA
7461,NZ_CP043529.1:1125650-1125669-1125820-1125839,115,41,0.26282051282051283,SRR12280593.fastq,GCF_008728395.1_ASM872839v1_genomic.fna,intergenic,821,Phocaeicola vulgatus,,Phocaeicola,Bacteroidaceae,Bacteroidales,Bacteroidia,Bacteroidetes,,Bacteria,SRR12280593.fastq,189,19,151,NA,NA,NA,NA
7462,NZ_CP043529.1:3321493-3321518-3321773-3321798,52,4,0.07142857142857142,SRR12280593.fastq,GCF_008728395.1_ASM872839v1_genomic.fna,intergenic,821,Phocaeicola vulgatus,,Phocaeicola,Bacteroidaceae,Bacteroidales,Bacteroidia,Bacteroidetes,,Bacteria,SRR12280593.fastq,305,25,255,NA,NA,NA,NA
7463,NZ_CP043529.1:3557322-3557339-3557639-3557656,177,11,0.05851063829787234,SRR12280593.fastq,GCF_008728395.1_ASM872839v1_genomic.fna,intergenic,821,Phocaeicola vulgatus,,Phocaeicola,Bacteroidaceae,Bacteroidales,Bacteroidia,Bacteroidetes,,Bacteria,SRR12280593.fastq,334,17,300,NA,NA,NA,NA
7464,NZ_CP043529.1:3679089-3679114-3679272-3679297,110,24,0.1791044776119403,SRR12280593.fastq,GCF_008728395.1_ASM872839v1_genomic.fna,intergenic,821,Phocaeicola vulgatus,,Phocaeicola,Bacteroidaceae,Bacteroidales,Bacteroidia,Bacteroidetes,,Bacteria,SRR12280593.fastq,208,25,158,NA,NA,NA,NA
7465,NZ_CP043529.1:4119937-4119953-4120315-4120331,114,12,0.09523809523809523,SRR12280593.fastq,GCF_008728395.1_ASM872839v1_genomic.fna,intergenic,821,Phocaeicola vulgatus,,Phocaeicola,Bacteroidaceae,Bacteroidales,Bacteroidia,Bacteroidetes,,Bacteria,SRR12280593.fastq,394,16,362,NA,NA,NA,NA
7466,NZ_CP043529.1:4755870-4755895-4756067-4756092,205,6,0.02843601895734597,SRR12280593.fastq,GCF_008728395.1_ASM872839v1_genomic.fna,intergenic,821,Phocaeicola vulgatus,,Phocaeicola,Bacteroidaceae,Bacteroidales,Bacteroidia,Bacteroidetes,,Bacteria,SRR12280593.fastq,222,25,172,NA,NA,NA,NA
7467,NZ_CP043529.1:33075-33099-33263-33287,18,3,0.14285714285714285,SRR12280594.fastq,GCF_008728395.1_ASM872839v1_genomic.fna,intergenic,821,Phocaeicola vulgatus,,Phocaeicola,Bacteroidaceae,Bacteroidales,Bacteroidia,Bacteroidetes,,Bacteria,SRR12280594.fastq,212,24,164,NA,NA,NA,NA
7468,NZ_CP043529.1:1125650-1125669-1125820-1125839,216,19,0.08085106382978724,SRR12280594.fastq,GCF_008728395.1_ASM872839v1_genomic.fna,intergenic,821,Phocaeicola vulgatus,,Phocaeicola,Bacteroidaceae,Bacteroidales,Bacteroidia,Bacteroidetes,,Bacteria,SRR12280594.fastq,189,19,151,NA,NA,NA,NA
7469,NZ_CP043529.1:2327359-2327386-2327535-2327562,0,10,10,SRR12280594.fastq,GCF_008728395.1_ASM872839v1_genomic.fna,intergenic,821,Phocaeicola vulgatus,,Phocaeicola,Bacteroidaceae,Bacteroidales,Bacteroidia,Bacteroidetes,,Bacteria,SRR12280594.fastq,203,27,149,NA,NA,NA,NA
7470,NZ_CP043529.1:3011475-3011501-3011651-3011677,90,3,0.03225806451612903,SRR12280594.fastq,GCF_008728395.1_ASM872839v1_genomic.fna,intergenic,821,Phocaeicola vulgatus,,Phocaeicola,Bacteroidaceae,Bacteroidales,Bacteroidia,Bacteroidetes,,Bacteria,SRR12280594.fastq,202,26,150,NA,NA,NA,NA
7471,NZ_CP043529.1:3321493-3321518-3321773-3321798,63,46,0.42201834862385323,SRR12280594.fastq,GCF_008728395.1_ASM872839v1_genomic.fna,intergenic,821,Phocaeicola vulgatus,,Phocaeicola,Bacteroidaceae,Bacteroidales,Bacteroidia,Bacteroidetes,,Bacteria,SRR12280594.fastq,305,25,255,NA,NA,NA,NA
7472,NZ_CP043529.1:3326570-3326587-3326617-3326634,0,98,10,SRR12280594.fastq,GCF_008728395.1_ASM872839v1_genomic.fna,intergenic,821,Phocaeicola vulgatus,,Phocaeicola,Bacteroidaceae,Bacteroidales,Bacteroidia,Bacteroidetes,,Bacteria,SRR12280594.fastq,64,17,30,NA,NA,NA,NA
7473,NZ_CP043529.1:3679089-3679114-3679272-3679297,23,8,0.25806451612903225,SRR12280594.fastq,GCF_008728395.1_ASM872839v1_genomic.fna,intergenic,821,Phocaeicola vulgatus,,Phocaeicola,Bacteroidaceae,Bacteroidales,Bacteroidia,Bacteroidetes,,Bacteria,SRR12280594.fastq,208,25,158,NA,NA,NA,NA
7474,NZ_CP043529.1:4119937-4119953-4120315-4120331,125,41,0.2469879518072289,SRR12280594.fastq,GCF_008728395.1_ASM872839v1_genomic.fna,intergenic,821,Phocaeicola vulgatus,,Phocaeicola,Bacteroidaceae,Bacteroidales,Bacteroidia,Bacteroidetes,,Bacteria,SRR12280594.fastq,394,16,362,NA,NA,NA,NA
7475,NZ_CP043529.1:1959098-1959144-1959259-1959305,0,228,10,SRR12280595.fastq,GCF_008728395.1_ASM872839v1_genomic.fna,intergenic,821,Phocaeicola vulgatus,,Phocaeicola,Bacteroidaceae,Bacteroidales,Bacteroidia,Bacteroidetes,,Bacteria,SRR12280595.fastq,207,46,115,NA,NA,NA,NA
7476,NZ_CP043529.1:3011475-3011501-3011651-3011677,77,94,0.5497076023391813,SRR12280595.fastq,GCF_008728395.1_ASM872839v1_genomic.fna,intergenic,821,Phocaeicola vulgatus,,Phocaeicola,Bacteroidaceae,Bacteroidales,Bacteroidia,Bacteroidetes,,Bacteria,SRR12280595.fastq,202,26,150,NA,NA,NA,NA
7477,NZ_CP043529.1:3321493-3321518-3321773-3321798,79,8,0.09195402298850575,SRR12280595.fastq,GCF_008728395.1_ASM872839v1_genomic.fna,intergenic,821,Phocaeicola vulgatus,,Phocaeicola,Bacteroidaceae,Bacteroidales,Bacteroidia,Bacteroidetes,,Bacteria,SRR12280595.fastq,305,25,255,NA,NA,NA,NA
7478,NZ_CP043529.1:4119937-4119953-4120315-4120331,153,15,0.08928571428571429,SRR12280595.fastq,GCF_008728395.1_ASM872839v1_genomic.fna,intergenic,821,Phocaeicola vulgatus,,Phocaeicola,Bacteroidaceae,Bacteroidales,Bacteroidia,Bacteroidetes,,Bacteria,SRR12280595.fastq,394,16,362,NA,NA,NA,NA
7479,NZ_CP043529.1:4755870-4755895-4756067-4756092,247,9,0.03515625,SRR12280595.fastq,GCF_008728395.1_ASM872839v1_genomic.fna,intergenic,821,Phocaeicola vulgatus,,Phocaeicola,Bacteroidaceae,Bacteroidales,Bacteroidia,Bacteroidetes,,Bacteria,SRR12280595.fastq,222,25,172,NA,NA,NA,NA
7480,NZ_CP043529.1:1959098-1959144-1959259-1959305,0,33,10,SRR12280596.fastq,GCF_008728395.1_ASM872839v1_genomic.fna,intergenic,821,Phocaeicola vulgatus,,Phocaeicola,Bacteroidaceae,Bacteroidales,Bacteroidia,Bacteroidetes,,Bacteria,SRR12280596.fastq,207,46,115,NA,NA,NA,NA
7481,NZ_CP043529.1:3011475-3011501-3011651-3011677,10,10,0.5,SRR12280596.fastq,GCF_008728395.1_ASM872839v1_genomic.fna,intergenic,821,Phocaeicola vulgatus,,Phocaeicola,Bacteroidaceae,Bacteroidales,Bacteroidia,Bacteroidetes,,Bacteria,SRR12280596.fastq,202,26,150,NA,NA,NA,NA
7482,NZ_CP043529.1:4119937-4119953-4120315-4120331,25,3,0.10714285714285714,SRR12280596.fastq,GCF_008728395.1_ASM872839v1_genomic.fna,intergenic,821,Phocaeicola vulgatus,,Phocaeicola,Bacteroidaceae,Bacteroidales,Bacteroidia,Bacteroidetes,,Bacteria,SRR12280596.fastq,394,16,362,NA,NA,NA,NA
7483,NZ_CP012937.1:1827132-1827150-1827191-1827209,0,30,10,SRR12280598.fastq,GCF_001314975.1_ASM131497v1_genomic.fna,intergenic,818,Bacteroides thetaiotaomicron,,Bacteroides,Bacteroidaceae,Bacteroidales,Bacteroidia,Bacteroidetes,,Bacteria,SRR12280598.fastq,77,18,41,NA,NA,NA,NA
7484,NZ_CP012937.1:282468-282493-282531-282556,0,7,10,SRR12280598.fastq,GCF_001314975.1_ASM131497v1_genomic.fna,intergenic,818,Bacteroides thetaiotaomicron,,Bacteroides,Bacteroidaceae,Bacteroidales,Bacteroidia,Bacteroidetes,,Bacteria,SRR12280598.fastq,88,25,38,NA,NA,NA,NA
7485,NZ_CP012937.1:1320286-1320308-1320836-1320858,66,2,0.029411764705882353,SRR12280598.fastq,GCF_001314975.1_ASM131497v1_genomic.fna,partial,818,Bacteroides thetaiotaomicron,,Bacteroides,Bacteroidaceae,Bacteroidales,Bacteroidia,Bacteroidetes,,Bacteria,SRR12280598.fastq,572,22,528,NA,NA,NA,NA
7486,NZ_CP012937.1:1327132-1327158-1327541-1327567,159,4,0.024539877300613498,SRR12280598.fastq,GCF_001314975.1_ASM131497v1_genomic.fna,intergenic,818,Bacteroides thetaiotaomicron,,Bacteroides,Bacteroidaceae,Bacteroidales,Bacteroidia,Bacteroidetes,,Bacteria,SRR12280598.fastq,435,26,383,NA,NA,NA,NA
7487,NZ_CP012937.1:1541519-1541547-1541591-1541619,0,9,10,SRR12280598.fastq,GCF_001314975.1_ASM131497v1_genomic.fna,intergenic,818,Bacteroides thetaiotaomicron,,Bacteroides,Bacteroidaceae,Bacteroidales,Bacteroidia,Bacteroidetes,,Bacteria,SRR12280598.fastq,100,28,44,NA,NA,NA,NA
7488,NZ_CP012937.1:2163004-2163027-2163057-2163080,0,137,10,SRR12280598.fastq,GCF_001314975.1_ASM131497v1_genomic.fna,intergenic,818,Bacteroides thetaiotaomicron,,Bacteroides,Bacteroidaceae,Bacteroidales,Bacteroidia,Bacteroidetes,,Bacteria,SRR12280598.fastq,76,23,30,NA,NA,NA,NA
7489,NZ_CP012937.1:2358423-2358450-2358507-2358534,0,76,10,SRR12280598.fastq,GCF_001314975.1_ASM131497v1_genomic.fna,intergenic,818,Bacteroides thetaiotaomicron,,Bacteroides,Bacteroidaceae,Bacteroidales,Bacteroidia,Bacteroidetes,,Bacteria,SRR12280598.fastq,111,27,57,NA,NA,NA,NA
7490,NZ_CP012937.1:2608822-2608842-2609090-2609110,15,164,0.9162011173184358,SRR12280598.fastq,GCF_001314975.1_ASM131497v1_genomic.fna,intergenic,818,Bacteroides thetaiotaomicron,,Bacteroides,Bacteroidaceae,Bacteroidales,Bacteroidia,Bacteroidetes,,Bacteria,SRR12280598.fastq,288,20,248,NA,NA,NA,NA
7491,NZ_CP012937.1:3049798-3049820-3050057-3050079,128,3,0.022900763358778626,SRR12280598.fastq,GCF_001314975.1_ASM131497v1_genomic.fna,intergenic,818,Bacteroides thetaiotaomicron,,Bacteroides,Bacteroidaceae,Bacteroidales,Bacteroidia,Bacteroidetes,,Bacteria,SRR12280598.fastq,281,22,237,NA,NA,NA,NA
7492,NZ_CP012937.1:3690659-3690689-3690932-3690962,37,73,0.6636363636363637,SRR12280598.fastq,GCF_001314975.1_ASM131497v1_genomic.fna,intergenic,818,Bacteroides thetaiotaomicron,,Bacteroides,Bacteroidaceae,Bacteroidales,Bacteroidia,Bacteroidetes,,Bacteria,SRR12280598.fastq,303,30,243,NA,NA,NA,NA
7493,NZ_CP012937.1:4115775-4115792-4116061-4116078,98,2,0.02,SRR12280598.fastq,GCF_001314975.1_ASM131497v1_genomic.fna,intergenic,818,Bacteroides thetaiotaomicron,,Bacteroides,Bacteroidaceae,Bacteroidales,Bacteroidia,Bacteroidetes,,Bacteria,SRR12280598.fastq,303,17,269,NA,NA,NA,NA
7494,NZ_CP012937.1:4684282-4684304-4684549-4684571,27,58,0.6823529411764706,SRR12280598.fastq,GCF_001314975.1_ASM131497v1_genomic.fna,intergenic,818,Bacteroides thetaiotaomicron,,Bacteroides,Bacteroidaceae,Bacteroidales,Bacteroidia,Bacteroidetes,,Bacteria,SRR12280598.fastq,289,22,245,NA,NA,NA,NA
7495,NZ_CP012937.1:4734411-4734441-4734686-4734716,128,3,0.022900763358778626,SRR12280598.fastq,GCF_001314975.1_ASM131497v1_genomic.fna,intergenic,818,Bacteroides thetaiotaomicron,,Bacteroides,Bacteroidaceae,Bacteroidales,Bacteroidia,Bacteroidetes,,Bacteria,SRR12280598.fastq,305,30,245,NA,NA,NA,NA
7496,NZ_CP012937.1:4751621-4751636-4752041-4752056,128,6,0.04477611940298507,SRR12280598.fastq,GCF_001314975.1_ASM131497v1_genomic.fna,partial,818,Bacteroides thetaiotaomicron,,Bacteroides,Bacteroidaceae,Bacteroidales,Bacteroidia,Bacteroidetes,,Bacteria,SRR12280598.fastq,435,15,405,NA,NA,NA,NA
7497,NZ_CP012937.1:5189120-5189135-5189448-5189463,3,186,0.9841269841269841,SRR12280598.fastq,GCF_001314975.1_ASM131497v1_genomic.fna,intergenic,818,Bacteroides thetaiotaomicron,,Bacteroides,Bacteroidaceae,Bacteroidales,Bacteroidia,Bacteroidetes,,Bacteria,SRR12280598.fastq,343,15,313,NA,NA,NA,NA
7498,NZ_CP012937.1:5505162-5505189-5505345-5505372,81,17,0.17346938775510204,SRR12280598.fastq,GCF_001314975.1_ASM131497v1_genomic.fna,intergenic,818,Bacteroides thetaiotaomicron,,Bacteroides,Bacteroidaceae,Bacteroidales,Bacteroidia,Bacteroidetes,,Bacteria,SRR12280598.fastq,210,27,156,NA,NA,NA,NA
7499,NZ_CP012937.1:6367550-6367638-6368210-6368298,126,33,0.20754716981132076,SRR12280598.fastq,GCF_001314975.1_ASM131497v1_genomic.fna,partial,818,Bacteroides thetaiotaomicron,,Bacteroides,Bacteroidaceae,Bacteroidales,Bacteroidia,Bacteroidetes,,Bacteria,SRR12280598.fastq,748,88,572,NA,NA,NA,NA
7500,NZ_CP012801.1:544091-544108-544280-544297,96,3,0.030303030303030304,SRR12280599.fastq,GCF_001318345.1_ASM131834v1_genomic.fna,intergenic,246787,Bacteroides cellulosilyticus,,Bacteroides,Bacteroidaceae,Bacteroidales,Bacteroidia,Bacteroidetes,,Bacteria,SRR12280599.fastq,206,17,172,NA,NA,NA,NA
7501,NZ_CP012801.1:623129-623161-623196-623228,0,19,10,SRR12280599.fastq,GCF_001318345.1_ASM131834v1_genomic.fna,intergenic,246787,Bacteroides cellulosilyticus,,Bacteroides,Bacteroidaceae,Bacteroidales,Bacteroidia,Bacteroidetes,,Bacteria,SRR12280599.fastq,99,32,35,NA,NA,NA,NA
7502,NZ_CP012801.1:683797-683820-683857-683880,0,111,10,SRR12280599.fastq,GCF_001318345.1_ASM131834v1_genomic.fna,intergenic,246787,Bacteroides cellulosilyticus,,Bacteroides,Bacteroidaceae,Bacteroidales,Bacteroidia,Bacteroidetes,,Bacteria,SRR12280599.fastq,83,23,37,NA,NA,NA,NA
7503,NZ_CP012801.1:718871-718887-719062-719078,0,27,10,SRR12280599.fastq,GCF_001318345.1_ASM131834v1_genomic.fna,intergenic,246787,Bacteroides cellulosilyticus,,Bacteroides,Bacteroidaceae,Bacteroidales,Bacteroidia,Bacteroidetes,,Bacteria,SRR12280599.fastq,207,16,175,NA,NA,NA,NA
7504,NZ_CP012801.1:1026655-1026671-1026845-1026861,94,3,0.030927835051546393,SRR12280599.fastq,GCF_001318345.1_ASM131834v1_genomic.fna,intergenic,246787,Bacteroides cellulosilyticus,,Bacteroides,Bacteroidaceae,Bacteroidales,Bacteroidia,Bacteroidetes,,Bacteria,SRR12280599.fastq,206,16,174,NA,NA,NA,NA
7505,NZ_CP012801.1:1574604-1574626-1574923-1574945,147,3,0.02,SRR12280599.fastq,GCF_001318345.1_ASM131834v1_genomic.fna,intergenic,246787,Bacteroides cellulosilyticus,,Bacteroides,Bacteroidaceae,Bacteroidales,Bacteroidia,Bacteroidetes,,Bacteria,SRR12280599.fastq,341,22,297,NA,NA,NA,NA
7506,NZ_CP012801.1:1943571-1943586-1944221-1944236,0,106,10,SRR12280599.fastq,GCF_001318345.1_ASM131834v1_genomic.fna,intergenic,246787,Bacteroides cellulosilyticus,,Bacteroides,Bacteroidaceae,Bacteroidales,Bacteroidia,Bacteroidetes,,Bacteria,SRR12280599.fastq,665,15,635,NA,NA,NA,NA
7507,NZ_CP012801.1:2020822-2020850-2020882-2020910,0,42,10,SRR12280599.fastq,GCF_001318345.1_ASM131834v1_genomic.fna,intergenic,246787,Bacteroides cellulosilyticus,,Bacteroides,Bacteroidaceae,Bacteroidales,Bacteroidia,Bacteroidetes,,Bacteria,SRR12280599.fastq,88,28,32,NA,NA,NA,NA
7508,NZ_CP012801.1:2094565-2094581-2094756-2094772,157,4,0.024844720496894408,SRR12280599.fastq,GCF_001318345.1_ASM131834v1_genomic.fna,intergenic,246787,Bacteroides cellulosilyticus,,Bacteroides,Bacteroidaceae,Bacteroidales,Bacteroidia,Bacteroidetes,,Bacteria,SRR12280599.fastq,207,16,175,NA,NA,NA,NA
7509,NZ_CP012801.1:2455216-2455254-2455302-2455340,0,39,10,SRR12280599.fastq,GCF_001318345.1_ASM131834v1_genomic.fna,intergenic,246787,Bacteroides cellulosilyticus,,Bacteroides,Bacteroidaceae,Bacteroidales,Bacteroidia,Bacteroidetes,,Bacteria,SRR12280599.fastq,124,38,48,NA,NA,NA,NA
7510,NZ_CP012801.1:3189343-3189367-3189408-3189432,0,16,10,SRR12280599.fastq,GCF_001318345.1_ASM131834v1_genomic.fna,intergenic,246787,Bacteroides cellulosilyticus,,Bacteroides,Bacteroidaceae,Bacteroidales,Bacteroidia,Bacteroidetes,,Bacteria,SRR12280599.fastq,89,24,41,NA,NA,NA,NA
7511,NZ_CP012801.1:4474041-4474074-4474121-4474154,0,27,10,SRR12280599.fastq,GCF_001318345.1_ASM131834v1_genomic.fna,intragenic,246787,Bacteroides cellulosilyticus,,Bacteroides,Bacteroidaceae,Bacteroidales,Bacteroidia,Bacteroidetes,,Bacteria,SRR12280599.fastq,113,33,47,NA,NA,NA,NA
7512,NZ_CP012801.1:5098169-5098185-5098360-5098376,12,2,0.14285714285714285,SRR12280599.fastq,GCF_001318345.1_ASM131834v1_genomic.fna,intergenic,246787,Bacteroides cellulosilyticus,,Bacteroides,Bacteroidaceae,Bacteroidales,Bacteroidia,Bacteroidetes,,Bacteria,SRR12280599.fastq,207,16,175,NA,NA,NA,NA
7513,NZ_CP012801.1:5899298-5899322-5899355-5899379,0,149,10,SRR12280599.fastq,GCF_001318345.1_ASM131834v1_genomic.fna,intergenic,246787,Bacteroides cellulosilyticus,,Bacteroides,Bacteroidaceae,Bacteroidales,Bacteroidia,Bacteroidetes,,Bacteria,SRR12280599.fastq,81,24,33,NA,NA,NA,NA
7514,NZ_CP012801.1:6164204-6164236-6164271-6164303,0,26,10,SRR12280599.fastq,GCF_001318345.1_ASM131834v1_genomic.fna,intergenic,246787,Bacteroides cellulosilyticus,,Bacteroides,Bacteroidaceae,Bacteroidales,Bacteroidia,Bacteroidetes,,Bacteria,SRR12280599.fastq,99,32,35,NA,NA,NA,NA
7515,NZ_CP012801.1:6399455-6399477-6399663-6399685,180,4,0.021739130434782608,SRR12280599.fastq,GCF_001318345.1_ASM131834v1_genomic.fna,intergenic,246787,Bacteroides cellulosilyticus,,Bacteroides,Bacteroidaceae,Bacteroidales,Bacteroidia,Bacteroidetes,,Bacteria,SRR12280599.fastq,230,22,186,NA,NA,NA,NA
7516,NZ_CP012801.1:6741854-6741907-6741946-6741999,0,151,10,SRR12280599.fastq,GCF_001318345.1_ASM131834v1_genomic.fna,intergenic,246787,Bacteroides cellulosilyticus,,Bacteroides,Bacteroidaceae,Bacteroidales,Bacteroidia,Bacteroidetes,,Bacteria,SRR12280599.fastq,145,53,39,NA,NA,NA,NA
7517,NZ_CP012938.1:1113559-1113590-1113835-1113866,46,2,0.041666666666666664,SRR12280600.fastq,GCF_001314995.1_ASM131499v1_genomic.fna,intergenic,28116,Bacteroides ovatus,,Bacteroides,Bacteroidaceae,Bacteroidales,Bacteroidia,Bacteroidetes,,Bacteria,SRR12280600.fastq,307,31,245,NA,NA,NA,NA
7518,NZ_CP012938.1:1410308-1410334-1410568-1410594,1,86,0.9885057471264368,SRR12280600.fastq,GCF_001314995.1_ASM131499v1_genomic.fna,intergenic,28116,Bacteroides ovatus,,Bacteroides,Bacteroidaceae,Bacteroidales,Bacteroidia,Bacteroidetes,,Bacteria,SRR12280600.fastq,286,26,234,NA,NA,NA,NA
7519,NZ_CP012938.1:1670988-1671008-1671259-1671279,25,110,0.8148148148148148,SRR12280600.fastq,GCF_001314995.1_ASM131499v1_genomic.fna,intergenic,28116,Bacteroides ovatus,,Bacteroides,Bacteroidaceae,Bacteroidales,Bacteroidia,Bacteroidetes,,Bacteria,SRR12280600.fastq,291,20,251,NA,NA,NA,NA
7520,NZ_CP012938.1:2519553-2519574-2520104-2520125,177,26,0.12807881773399016,SRR12280600.fastq,GCF_001314995.1_ASM131499v1_genomic.fna,partial,28116,Bacteroides ovatus,,Bacteroides,Bacteroidaceae,Bacteroidales,Bacteroidia,Bacteroidetes,,Bacteria,SRR12280600.fastq,572,21,530,NA,NA,NA,NA
7521,NZ_CP012938.1:5495271-5495303-5495347-5495379,0,6,10,SRR12280600.fastq,GCF_001314995.1_ASM131499v1_genomic.fna,intergenic,28116,Bacteroides ovatus,,Bacteroides,Bacteroidaceae,Bacteroidales,Bacteroidia,Bacteroidetes,,Bacteria,SRR12280600.fastq,108,32,44,NA,NA,NA,NA
7522,NZ_CP012938.1:6337247-6337267-6337517-6337537,28,2,0.06666666666666667,SRR12280600.fastq,GCF_001314995.1_ASM131499v1_genomic.fna,intergenic,28116,Bacteroides ovatus,,Bacteroides,Bacteroidaceae,Bacteroidales,Bacteroidia,Bacteroidetes,,Bacteria,SRR12280600.fastq,290,20,250,NA,NA,NA,NA
7523,NZ_CP012938.1:298278-298298-298547-298567,91,2,0.021505376344086023,SRR12280602.fastq,GCF_001314995.1_ASM131499v1_genomic.fna,intergenic,28116,Bacteroides ovatus,,Bacteroides,Bacteroidaceae,Bacteroidales,Bacteroidia,Bacteroidetes,,Bacteria,SRR12280602.fastq,289,20,249,NA,NA,NA,NA
7524,NZ_CP012938.1:1113559-1113590-1113835-1113866,20,16,0.4444444444444444,SRR12280602.fastq,GCF_001314995.1_ASM131499v1_genomic.fna,intergenic,28116,Bacteroides ovatus,,Bacteroides,Bacteroidaceae,Bacteroidales,Bacteroidia,Bacteroidetes,,Bacteria,SRR12280602.fastq,307,31,245,NA,NA,NA,NA
7525,NZ_CP012938.1:1195056-1195086-1195133-1195163,0,120,10,SRR12280602.fastq,GCF_001314995.1_ASM131499v1_genomic.fna,intergenic,28116,Bacteroides ovatus,,Bacteroides,Bacteroidaceae,Bacteroidales,Bacteroidia,Bacteroidetes,,Bacteria,SRR12280602.fastq,107,30,47,NA,NA,NA,NA
7526,NZ_CP012938.1:1670988-1671008-1671259-1671279,64,3,0.04477611940298507,SRR12280602.fastq,GCF_001314995.1_ASM131499v1_genomic.fna,intergenic,28116,Bacteroides ovatus,,Bacteroides,Bacteroidaceae,Bacteroidales,Bacteroidia,Bacteroidetes,,Bacteria,SRR12280602.fastq,291,20,251,NA,NA,NA,NA
7527,NZ_CP012938.1:2519553-2519574-2520104-2520125,102,6,0.05555555555555555,SRR12280602.fastq,GCF_001314995.1_ASM131499v1_genomic.fna,partial,28116,Bacteroides ovatus,,Bacteroides,Bacteroidaceae,Bacteroidales,Bacteroidia,Bacteroidetes,,Bacteria,SRR12280602.fastq,572,21,530,NA,NA,NA,NA
7528,NZ_CP012938.1:5495271-5495303-5495347-5495379,0,4,10,SRR12280602.fastq,GCF_001314995.1_ASM131499v1_genomic.fna,intergenic,28116,Bacteroides ovatus,,Bacteroides,Bacteroidaceae,Bacteroidales,Bacteroidia,Bacteroidetes,,Bacteria,SRR12280602.fastq,108,32,44,NA,NA,NA,NA
7529,NZ_CP012938.1:812338-812368-812485-812515,0,43,10,SRR12280603.fastq,GCF_001314995.1_ASM131499v1_genomic.fna,intergenic,28116,Bacteroides ovatus,,Bacteroides,Bacteroidaceae,Bacteroidales,Bacteroidia,Bacteroidetes,,Bacteria,SRR12280603.fastq,177,30,117,NA,NA,NA,NA
7530,NZ_CP012938.1:1113559-1113590-1113835-1113866,31,2,0.06060606060606061,SRR12280603.fastq,GCF_001314995.1_ASM131499v1_genomic.fna,intergenic,28116,Bacteroides ovatus,,Bacteroides,Bacteroidaceae,Bacteroidales,Bacteroidia,Bacteroidetes,,Bacteria,SRR12280603.fastq,307,31,245,NA,NA,NA,NA
7531,NZ_CP012938.1:1410308-1410334-1410568-1410594,3,18,0.8571428571428571,SRR12280603.fastq,GCF_001314995.1_ASM131499v1_genomic.fna,intergenic,28116,Bacteroides ovatus,,Bacteroides,Bacteroidaceae,Bacteroidales,Bacteroidia,Bacteroidetes,,Bacteria,SRR12280603.fastq,286,26,234,NA,NA,NA,NA
7532,NZ_CP012938.1:1670988-1671008-1671259-1671279,32,11,0.2558139534883721,SRR12280603.fastq,GCF_001314995.1_ASM131499v1_genomic.fna,intergenic,28116,Bacteroides ovatus,,Bacteroides,Bacteroidaceae,Bacteroidales,Bacteroidia,Bacteroidetes,,Bacteria,SRR12280603.fastq,291,20,251,NA,NA,NA,NA
7533,NZ_CP012938.1:2519553-2519574-2520104-2520125,54,6,0.1,SRR12280603.fastq,GCF_001314995.1_ASM131499v1_genomic.fna,partial,28116,Bacteroides ovatus,,Bacteroides,Bacteroidaceae,Bacteroidales,Bacteroidia,Bacteroidetes,,Bacteria,SRR12280603.fastq,572,21,530,NA,NA,NA,NA
7534,NZ_CP012938.1:5495271-5495303-5495347-5495379,4,2,0.3333333333333333,SRR12280603.fastq,GCF_001314995.1_ASM131499v1_genomic.fna,intergenic,28116,Bacteroides ovatus,,Bacteroides,Bacteroidaceae,Bacteroidales,Bacteroidia,Bacteroidetes,,Bacteria,SRR12280603.fastq,108,32,44,NA,NA,NA,NA
7535,NZ_CP012938.1:812338-812368-812485-812515,0,34,10,SRR12280604.fastq,GCF_001314995.1_ASM131499v1_genomic.fna,intergenic,28116,Bacteroides ovatus,,Bacteroides,Bacteroidaceae,Bacteroidales,Bacteroidia,Bacteroidetes,,Bacteria,SRR12280604.fastq,177,30,117,NA,NA,NA,NA
7536,NZ_CP012938.1:1410308-1410334-1410568-1410594,1,10,0.9090909090909091,SRR12280604.fastq,GCF_001314995.1_ASM131499v1_genomic.fna,intergenic,28116,Bacteroides ovatus,,Bacteroides,Bacteroidaceae,Bacteroidales,Bacteroidia,Bacteroidetes,,Bacteria,SRR12280604.fastq,286,26,234,NA,NA,NA,NA
7537,NZ_CP012938.1:1670988-1671008-1671259-1671279,28,9,0.24324324324324326,SRR12280604.fastq,GCF_001314995.1_ASM131499v1_genomic.fna,intergenic,28116,Bacteroides ovatus,,Bacteroides,Bacteroidaceae,Bacteroidales,Bacteroidia,Bacteroidetes,,Bacteria,SRR12280604.fastq,291,20,251,NA,NA,NA,NA
7538,NZ_CP012938.1:2519553-2519574-2520104-2520125,28,2,0.06666666666666667,SRR12280604.fastq,GCF_001314995.1_ASM131499v1_genomic.fna,partial,28116,Bacteroides ovatus,,Bacteroides,Bacteroidaceae,Bacteroidales,Bacteroidia,Bacteroidetes,,Bacteria,SRR12280604.fastq,572,21,530,NA,NA,NA,NA
7539,NZ_CP012938.1:5495271-5495303-5495347-5495379,2,4,0.6666666666666666,SRR12280604.fastq,GCF_001314995.1_ASM131499v1_genomic.fna,intergenic,28116,Bacteroides ovatus,,Bacteroides,Bacteroidaceae,Bacteroidales,Bacteroidia,Bacteroidetes,,Bacteria,SRR12280604.fastq,108,32,44,NA,NA,NA,NA
7540,NZ_CP012938.1:812338-812368-812485-812515,0,112,10,SRR12280605.fastq,GCF_001314995.1_ASM131499v1_genomic.fna,intergenic,28116,Bacteroides ovatus,,Bacteroides,Bacteroidaceae,Bacteroidales,Bacteroidia,Bacteroidetes,,Bacteria,SRR12280605.fastq,177,30,117,NA,NA,NA,NA
7541,NZ_CP012938.1:1410308-1410334-1410568-1410594,0,82,10,SRR12280605.fastq,GCF_001314995.1_ASM131499v1_genomic.fna,intergenic,28116,Bacteroides ovatus,,Bacteroides,Bacteroidaceae,Bacteroidales,Bacteroidia,Bacteroidetes,,Bacteria,SRR12280605.fastq,286,26,234,NA,NA,NA,NA
7542,NZ_CP012938.1:1670988-1671008-1671259-1671279,11,117,0.9140625,SRR12280605.fastq,GCF_001314995.1_ASM131499v1_genomic.fna,intergenic,28116,Bacteroides ovatus,,Bacteroides,Bacteroidaceae,Bacteroidales,Bacteroidia,Bacteroidetes,,Bacteria,SRR12280605.fastq,291,20,251,NA,NA,NA,NA
7543,NZ_CP012938.1:2519553-2519574-2520104-2520125,98,9,0.08411214953271028,SRR12280605.fastq,GCF_001314995.1_ASM131499v1_genomic.fna,partial,28116,Bacteroides ovatus,,Bacteroides,Bacteroidaceae,Bacteroidales,Bacteroidia,Bacteroidetes,,Bacteria,SRR12280605.fastq,572,21,530,NA,NA,NA,NA
7544,NZ_CP012938.1:5495271-5495303-5495347-5495379,29,11,0.275,SRR12280605.fastq,GCF_001314995.1_ASM131499v1_genomic.fna,intergenic,28116,Bacteroides ovatus,,Bacteroides,Bacteroidaceae,Bacteroidales,Bacteroidia,Bacteroidetes,,Bacteria,SRR12280605.fastq,108,32,44,NA,NA,NA,NA
7545,NZ_CP012938.1:1027905-1027956-1028034-1028085,39,2,0.04878048780487805,SRR12280606.fastq,GCF_001314995.1_ASM131499v1_genomic.fna,intergenic,28116,Bacteroides ovatus,,Bacteroides,Bacteroidaceae,Bacteroidales,Bacteroidia,Bacteroidetes,,Bacteria,SRR12280606.fastq,180,51,78,NA,NA,NA,NA
7546,NZ_CP012938.1:1195056-1195086-1195133-1195163,0,270,10,SRR12280606.fastq,GCF_001314995.1_ASM131499v1_genomic.fna,intergenic,28116,Bacteroides ovatus,,Bacteroides,Bacteroidaceae,Bacteroidales,Bacteroidia,Bacteroidetes,,Bacteria,SRR12280606.fastq,107,30,47,NA,NA,NA,NA
7547,NZ_CP012938.1:1670988-1671008-1671259-1671279,145,92,0.3881856540084388,SRR12280606.fastq,GCF_001314995.1_ASM131499v1_genomic.fna,intergenic,28116,Bacteroides ovatus,,Bacteroides,Bacteroidaceae,Bacteroidales,Bacteroidia,Bacteroidetes,,Bacteria,SRR12280606.fastq,291,20,251,NA,NA,NA,NA
7548,NZ_CP012938.1:2756819-2756838-2757143-2757162,211,8,0.0365296803652968,SRR12280606.fastq,GCF_001314995.1_ASM131499v1_genomic.fna,intergenic,28116,Bacteroides ovatus,,Bacteroides,Bacteroidaceae,Bacteroidales,Bacteroidia,Bacteroidetes,,Bacteria,SRR12280606.fastq,343,19,305,NA,NA,NA,NA
7549,NZ_CP012938.1:5495271-5495303-5495347-5495379,0,12,10,SRR12280606.fastq,GCF_001314995.1_ASM131499v1_genomic.fna,intergenic,28116,Bacteroides ovatus,,Bacteroides,Bacteroidaceae,Bacteroidales,Bacteroidia,Bacteroidetes,,Bacteria,SRR12280606.fastq,108,32,44,NA,NA,NA,NA
7550,NZ_CP012938.1:205332-205353-205384-205405,0,224,10,SRR12280607.fastq,GCF_001314995.1_ASM131499v1_genomic.fna,intergenic,28116,Bacteroides ovatus,,Bacteroides,Bacteroidaceae,Bacteroidales,Bacteroidia,Bacteroidetes,,Bacteria,SRR12280607.fastq,73,21,31,NA,NA,NA,NA
7551,NZ_CP012938.1:1963919-1963962-1964015-1964058,4,189,0.9792746113989638,SRR12280607.fastq,GCF_001314995.1_ASM131499v1_genomic.fna,intergenic,28116,Bacteroides ovatus,,Bacteroides,Bacteroidaceae,Bacteroidales,Bacteroidia,Bacteroidetes,,Bacteria,SRR12280607.fastq,139,43,53,NA,NA,NA,NA
7552,NZ_CP012938.1:6122939-6122957-6123009-6123027,2,2,0.5,SRR12280607.fastq,GCF_001314995.1_ASM131499v1_genomic.fna,intergenic,28116,Bacteroides ovatus,,Bacteroides,Bacteroidaceae,Bacteroidales,Bacteroidia,Bacteroidetes,,Bacteria,SRR12280607.fastq,88,18,52,NA,NA,NA,NA
7553,NZ_CP012938.1:298278-298298-298547-298567,350,8,0.0223463687150838,SRR12280607.fastq,GCF_001314995.1_ASM131499v1_genomic.fna,intergenic,28116,Bacteroides ovatus,,Bacteroides,Bacteroidaceae,Bacteroidales,Bacteroidia,Bacteroidetes,,Bacteria,SRR12280607.fastq,289,20,249,NA,NA,NA,NA
7554,NZ_CP012938.1:1113559-1113590-1113835-1113866,210,21,0.09090909090909091,SRR12280607.fastq,GCF_001314995.1_ASM131499v1_genomic.fna,intergenic,28116,Bacteroides ovatus,,Bacteroides,Bacteroidaceae,Bacteroidales,Bacteroidia,Bacteroidetes,,Bacteria,SRR12280607.fastq,307,31,245,NA,NA,NA,NA
7555,NZ_CP012938.1:1670988-1671008-1671259-1671279,198,18,0.08333333333333333,SRR12280607.fastq,GCF_001314995.1_ASM131499v1_genomic.fna,intergenic,28116,Bacteroides ovatus,,Bacteroides,Bacteroidaceae,Bacteroidales,Bacteroidia,Bacteroidetes,,Bacteria,SRR12280607.fastq,291,20,251,NA,NA,NA,NA
7556,NZ_CP012938.1:2165291-2165308-2165350-2165367,0,4,10,SRR12280607.fastq,GCF_001314995.1_ASM131499v1_genomic.fna,partial,28116,Bacteroides ovatus,,Bacteroides,Bacteroidaceae,Bacteroidales,Bacteroidia,Bacteroidetes,,Bacteria,SRR12280607.fastq,76,17,42,NA,NA,NA,NA
7557,NZ_CP012938.1:2519553-2519574-2520104-2520125,57,4,0.06557377049180328,SRR12280607.fastq,GCF_001314995.1_ASM131499v1_genomic.fna,partial,28116,Bacteroides ovatus,,Bacteroides,Bacteroidaceae,Bacteroidales,Bacteroidia,Bacteroidetes,,Bacteria,SRR12280607.fastq,572,21,530,NA,NA,NA,NA
7558,NZ_CP012938.1:4698368-4698388-4698447-4698467,185,287,0.6080508474576272,SRR12280607.fastq,GCF_001314995.1_ASM131499v1_genomic.fna,intergenic,28116,Bacteroides ovatus,,Bacteroides,Bacteroidaceae,Bacteroidales,Bacteroidia,Bacteroidetes,,Bacteria,SRR12280607.fastq,99,20,59,NA,NA,NA,NA
7559,NZ_CP012938.1:6337247-6337267-6337517-6337537,57,14,0.19718309859154928,SRR12280607.fastq,GCF_001314995.1_ASM131499v1_genomic.fna,intergenic,28116,Bacteroides ovatus,,Bacteroides,Bacteroidaceae,Bacteroidales,Bacteroidia,Bacteroidetes,,Bacteria,SRR12280607.fastq,290,20,250,NA,NA,NA,NA
7560,NZ_CP012937.1:1827132-1827150-1827191-1827209,0,17,10,SRR12280609.fastq,GCF_001314975.1_ASM131497v1_genomic.fna,intergenic,818,Bacteroides thetaiotaomicron,,Bacteroides,Bacteroidaceae,Bacteroidales,Bacteroidia,Bacteroidetes,,Bacteria,SRR12280609.fastq,77,18,41,NA,NA,NA,NA
7561,NZ_CP012937.1:1320286-1320308-1320836-1320858,16,2,0.1111111111111111,SRR12280609.fastq,GCF_001314975.1_ASM131497v1_genomic.fna,partial,818,Bacteroides thetaiotaomicron,,Bacteroides,Bacteroidaceae,Bacteroidales,Bacteroidia,Bacteroidetes,,Bacteria,SRR12280609.fastq,572,22,528,NA,NA,NA,NA
7562,NZ_CP012937.1:2163004-2163027-2163057-2163080,0,36,10,SRR12280609.fastq,GCF_001314975.1_ASM131497v1_genomic.fna,intergenic,818,Bacteroides thetaiotaomicron,,Bacteroides,Bacteroidaceae,Bacteroidales,Bacteroidia,Bacteroidetes,,Bacteria,SRR12280609.fastq,76,23,30,NA,NA,NA,NA
7563,NZ_CP012937.1:2608822-2608842-2609090-2609110,37,4,0.0975609756097561,SRR12280609.fastq,GCF_001314975.1_ASM131497v1_genomic.fna,intergenic,818,Bacteroides thetaiotaomicron,,Bacteroides,Bacteroidaceae,Bacteroidales,Bacteroidia,Bacteroidetes,,Bacteria,SRR12280609.fastq,288,20,248,NA,NA,NA,NA
7564,NZ_CP012937.1:3690659-3690689-3690932-3690962,1,42,0.9767441860465116,SRR12280609.fastq,GCF_001314975.1_ASM131497v1_genomic.fna,intergenic,818,Bacteroides thetaiotaomicron,,Bacteroides,Bacteroidaceae,Bacteroidales,Bacteroidia,Bacteroidetes,,Bacteria,SRR12280609.fastq,303,30,243,NA,NA,NA,NA
7565,NZ_CP012937.1:4684282-4684304-4684549-4684571,6,16,0.7272727272727273,SRR12280609.fastq,GCF_001314975.1_ASM131497v1_genomic.fna,intergenic,818,Bacteroides thetaiotaomicron,,Bacteroides,Bacteroidaceae,Bacteroidales,Bacteroidia,Bacteroidetes,,Bacteria,SRR12280609.fastq,289,22,245,NA,NA,NA,NA
7566,NZ_CP012937.1:4751621-4751636-4752041-4752056,23,3,0.11538461538461539,SRR12280609.fastq,GCF_001314975.1_ASM131497v1_genomic.fna,partial,818,Bacteroides thetaiotaomicron,,Bacteroides,Bacteroidaceae,Bacteroidales,Bacteroidia,Bacteroidetes,,Bacteria,SRR12280609.fastq,435,15,405,NA,NA,NA,NA
7567,NZ_CP012937.1:5189120-5189135-5189448-5189463,3,34,0.918918918918919,SRR12280609.fastq,GCF_001314975.1_ASM131497v1_genomic.fna,intergenic,818,Bacteroides thetaiotaomicron,,Bacteroides,Bacteroidaceae,Bacteroidales,Bacteroidia,Bacteroidetes,,Bacteria,SRR12280609.fastq,343,15,313,NA,NA,NA,NA
7568,NZ_CP012937.1:5505162-5505189-5505345-5505372,6,10,0.625,SRR12280609.fastq,GCF_001314975.1_ASM131497v1_genomic.fna,intergenic,818,Bacteroides thetaiotaomicron,,Bacteroides,Bacteroidaceae,Bacteroidales,Bacteroidia,Bacteroidetes,,Bacteria,SRR12280609.fastq,210,27,156,NA,NA,NA,NA
7569,NZ_CP012937.1:6367550-6367638-6368210-6368298,29,5,0.14705882352941177,SRR12280609.fastq,GCF_001314975.1_ASM131497v1_genomic.fna,partial,818,Bacteroides thetaiotaomicron,,Bacteroides,Bacteroidaceae,Bacteroidales,Bacteroidia,Bacteroidetes,,Bacteria,SRR12280609.fastq,748,88,572,NA,NA,NA,NA
7570,NZ_CP012938.1:205332-205353-205384-205405,0,125,10,SRR12280610.fastq,GCF_001314995.1_ASM131499v1_genomic.fna,intergenic,28116,Bacteroides ovatus,,Bacteroides,Bacteroidaceae,Bacteroidales,Bacteroidia,Bacteroidetes,,Bacteria,SRR12280610.fastq,73,21,31,NA,NA,NA,NA
7571,NZ_CP012938.1:1963919-1963962-1964015-1964058,2,86,0.9772727272727273,SRR12280610.fastq,GCF_001314995.1_ASM131499v1_genomic.fna,intergenic,28116,Bacteroides ovatus,,Bacteroides,Bacteroidaceae,Bacteroidales,Bacteroidia,Bacteroidetes,,Bacteria,SRR12280610.fastq,139,43,53,NA,NA,NA,NA
7572,NZ_CP012938.1:1113559-1113590-1113835-1113866,83,11,0.11702127659574468,SRR12280610.fastq,GCF_001314995.1_ASM131499v1_genomic.fna,intergenic,28116,Bacteroides ovatus,,Bacteroides,Bacteroidaceae,Bacteroidales,Bacteroidia,Bacteroidetes,,Bacteria,SRR12280610.fastq,307,31,245,NA,NA,NA,NA
7573,NZ_CP012938.1:1670988-1671008-1671259-1671279,17,86,0.8349514563106796,SRR12280610.fastq,GCF_001314995.1_ASM131499v1_genomic.fna,intergenic,28116,Bacteroides ovatus,,Bacteroides,Bacteroidaceae,Bacteroidales,Bacteroidia,Bacteroidetes,,Bacteria,SRR12280610.fastq,291,20,251,NA,NA,NA,NA
7574,NZ_CP012938.1:2165291-2165308-2165350-2165367,0,6,10,SRR12280610.fastq,GCF_001314995.1_ASM131499v1_genomic.fna,partial,28116,Bacteroides ovatus,,Bacteroides,Bacteroidaceae,Bacteroidales,Bacteroidia,Bacteroidetes,,Bacteria,SRR12280610.fastq,76,17,42,NA,NA,NA,NA
7575,NZ_CP012938.1:2519553-2519574-2520104-2520125,35,8,0.18604651162790697,SRR12280610.fastq,GCF_001314995.1_ASM131499v1_genomic.fna,partial,28116,Bacteroides ovatus,,Bacteroides,Bacteroidaceae,Bacteroidales,Bacteroidia,Bacteroidetes,,Bacteria,SRR12280610.fastq,572,21,530,NA,NA,NA,NA
7576,NZ_CP012938.1:4698368-4698388-4698447-4698467,144,167,0.5369774919614148,SRR12280610.fastq,GCF_001314995.1_ASM131499v1_genomic.fna,intergenic,28116,Bacteroides ovatus,,Bacteroides,Bacteroidaceae,Bacteroidales,Bacteroidia,Bacteroidetes,,Bacteria,SRR12280610.fastq,99,20,59,NA,NA,NA,NA
7577,NZ_CP036546.1:825136-825151-825205-825220,0,2,10,SRR12280611.fastq,GCF_000710365.2_ASM71036v3_genomic.fna,intergenic,817,Bacteroides fragilis,,Bacteroides,Bacteroidaceae,Bacteroidales,Bacteroidia,Bacteroidetes,,Bacteria,SRR12280611.fastq,84,15,54,NA,NA,NA,NA
7578,NZ_CP036546.1:906456-906474-906597-906615,67,2,0.028985507246376812,SRR12280611.fastq,GCF_000710365.2_ASM71036v3_genomic.fna,intergenic,817,Bacteroides fragilis,,Bacteroides,Bacteroidaceae,Bacteroidales,Bacteroidia,Bacteroidetes,,Bacteria,SRR12280611.fastq,159,18,123,NA,NA,NA,NA
7579,NZ_CP036546.1:1043608-1043626-1043749-1043767,55,11,0.16666666666666666,SRR12280611.fastq,GCF_000710365.2_ASM71036v3_genomic.fna,intergenic,817,Bacteroides fragilis,,Bacteroides,Bacteroidaceae,Bacteroidales,Bacteroidia,Bacteroidetes,,Bacteria,SRR12280611.fastq,159,18,123,NA,NA,NA,NA
7580,NZ_CP036546.1:1342528-1342554-1342600-1342626,0,96,10,SRR12280611.fastq,GCF_000710365.2_ASM71036v3_genomic.fna,intergenic,817,Bacteroides fragilis,,Bacteroides,Bacteroidaceae,Bacteroidales,Bacteroidia,Bacteroidetes,,Bacteria,SRR12280611.fastq,98,26,46,NA,NA,NA,NA
7581,NZ_CP036546.1:2689178-2689203-2689390-2689415,41,3,0.06818181818181818,SRR12280611.fastq,GCF_000710365.2_ASM71036v3_genomic.fna,intergenic,817,Bacteroides fragilis,,Bacteroides,Bacteroidaceae,Bacteroidales,Bacteroidia,Bacteroidetes,,Bacteria,SRR12280611.fastq,237,25,187,NA,NA,NA,NA
7582,NZ_CP036546.1:2909988-2910012-2910708-2910732,58,6,0.09375,SRR12280611.fastq,GCF_000710365.2_ASM71036v3_genomic.fna,intergenic,817,Bacteroides fragilis,,Bacteroides,Bacteroidaceae,Bacteroidales,Bacteroidia,Bacteroidetes,,Bacteria,SRR12280611.fastq,744,24,696,NA,NA,NA,NA
7583,NZ_CP036546.1:3032087-3032106-3032287-3032306,0,24,10,SRR12280611.fastq,GCF_000710365.2_ASM71036v3_genomic.fna,intergenic,817,Bacteroides fragilis,,Bacteroides,Bacteroidaceae,Bacteroidales,Bacteroidia,Bacteroidetes,,Bacteria,SRR12280611.fastq,219,19,181,NA,NA,NA,NA
7584,NZ_CP036546.1:3981073-3981092-3981260-3981279,39,32,0.4507042253521127,SRR12280611.fastq,GCF_000710365.2_ASM71036v3_genomic.fna,intergenic,817,Bacteroides fragilis,,Bacteroides,Bacteroidaceae,Bacteroidales,Bacteroidia,Bacteroidetes,,Bacteria,SRR12280611.fastq,206,19,168,NA,NA,NA,NA
7585,NZ_CP012938.1:205332-205353-205384-205405,0,134,10,SRR12280612.fastq,GCF_001314995.1_ASM131499v1_genomic.fna,intergenic,28116,Bacteroides ovatus,,Bacteroides,Bacteroidaceae,Bacteroidales,Bacteroidia,Bacteroidetes,,Bacteria,SRR12280612.fastq,73,21,31,NA,NA,NA,NA
7586,NZ_CP012938.1:1963919-1963962-1964015-1964058,1,100,0.9900990099009901,SRR12280612.fastq,GCF_001314995.1_ASM131499v1_genomic.fna,intergenic,28116,Bacteroides ovatus,,Bacteroides,Bacteroidaceae,Bacteroidales,Bacteroidia,Bacteroidetes,,Bacteria,SRR12280612.fastq,139,43,53,NA,NA,NA,NA
7587,NZ_CP012938.1:298278-298298-298547-298567,167,8,0.045714285714285714,SRR12280612.fastq,GCF_001314995.1_ASM131499v1_genomic.fna,intergenic,28116,Bacteroides ovatus,,Bacteroides,Bacteroidaceae,Bacteroidales,Bacteroidia,Bacteroidetes,,Bacteria,SRR12280612.fastq,289,20,249,NA,NA,NA,NA
7588,NZ_CP012938.1:1113559-1113590-1113835-1113866,130,8,0.057971014492753624,SRR12280612.fastq,GCF_001314995.1_ASM131499v1_genomic.fna,intergenic,28116,Bacteroides ovatus,,Bacteroides,Bacteroidaceae,Bacteroidales,Bacteroidia,Bacteroidetes,,Bacteria,SRR12280612.fastq,307,31,245,NA,NA,NA,NA
7589,NZ_CP012938.1:1670988-1671008-1671259-1671279,37,98,0.725925925925926,SRR12280612.fastq,GCF_001314995.1_ASM131499v1_genomic.fna,intergenic,28116,Bacteroides ovatus,,Bacteroides,Bacteroidaceae,Bacteroidales,Bacteroidia,Bacteroidetes,,Bacteria,SRR12280612.fastq,291,20,251,NA,NA,NA,NA
7590,NZ_CP012938.1:2165291-2165308-2165350-2165367,0,7,10,SRR12280612.fastq,GCF_001314995.1_ASM131499v1_genomic.fna,partial,28116,Bacteroides ovatus,,Bacteroides,Bacteroidaceae,Bacteroidales,Bacteroidia,Bacteroidetes,,Bacteria,SRR12280612.fastq,76,17,42,NA,NA,NA,NA
7591,NZ_CP012938.1:2519553-2519574-2520104-2520125,25,16,0.3902439024390244,SRR12280612.fastq,GCF_001314995.1_ASM131499v1_genomic.fna,partial,28116,Bacteroides ovatus,,Bacteroides,Bacteroidaceae,Bacteroidales,Bacteroidia,Bacteroidetes,,Bacteria,SRR12280612.fastq,572,21,530,NA,NA,NA,NA
7592,NZ_CP012938.1:4698368-4698388-4698447-4698467,168,211,0.5567282321899736,SRR12280612.fastq,GCF_001314995.1_ASM131499v1_genomic.fna,intergenic,28116,Bacteroides ovatus,,Bacteroides,Bacteroidaceae,Bacteroidales,Bacteroidia,Bacteroidetes,,Bacteria,SRR12280612.fastq,99,20,59,NA,NA,NA,NA
7593,NZ_CP012938.1:1113559-1113590-1113835-1113866,73,2,0.02666666666666667,SRR12280613.fastq,GCF_001314995.1_ASM131499v1_genomic.fna,intergenic,28116,Bacteroides ovatus,,Bacteroides,Bacteroidaceae,Bacteroidales,Bacteroidia,Bacteroidetes,,Bacteria,SRR12280613.fastq,307,31,245,NA,NA,NA,NA
7594,NZ_CP012938.1:1410308-1410334-1410568-1410594,0,124,10,SRR12280613.fastq,GCF_001314995.1_ASM131499v1_genomic.fna,intergenic,28116,Bacteroides ovatus,,Bacteroides,Bacteroidaceae,Bacteroidales,Bacteroidia,Bacteroidetes,,Bacteria,SRR12280613.fastq,286,26,234,NA,NA,NA,NA
7595,NZ_CP012938.1:1670988-1671008-1671259-1671279,1,162,0.9938650306748467,SRR12280613.fastq,GCF_001314995.1_ASM131499v1_genomic.fna,intergenic,28116,Bacteroides ovatus,,Bacteroides,Bacteroidaceae,Bacteroidales,Bacteroidia,Bacteroidetes,,Bacteria,SRR12280613.fastq,291,20,251,NA,NA,NA,NA
7596,NZ_CP012938.1:2519553-2519574-2520104-2520125,213,18,0.07792207792207792,SRR12280613.fastq,GCF_001314995.1_ASM131499v1_genomic.fna,partial,28116,Bacteroides ovatus,,Bacteroides,Bacteroidaceae,Bacteroidales,Bacteroidia,Bacteroidetes,,Bacteria,SRR12280613.fastq,572,21,530,NA,NA,NA,NA
7597,NZ_CP012938.1:5495271-5495303-5495347-5495379,1,13,0.9285714285714286,SRR12280613.fastq,GCF_001314995.1_ASM131499v1_genomic.fna,intergenic,28116,Bacteroides ovatus,,Bacteroides,Bacteroidaceae,Bacteroidales,Bacteroidia,Bacteroidetes,,Bacteria,SRR12280613.fastq,108,32,44,NA,NA,NA,NA
7598,NZ_CP040468.1:21787-21808-21961-21982,1,4,0.8,SRR12280614.fastq,GCF_006149185.1_ASM614918v1_genomic.fna,intergenic,823,Parabacteroides distasonis,,Parabacteroides,Tannerellaceae,Bacteroidales,Bacteroidia,Bacteroidetes,,Bacteria,SRR12280614.fastq,195,21,153,NA,NA,NA,NA
7599,NZ_CP040468.1:304465-304482-304718-304735,293,7,0.023333333333333334,SRR12280614.fastq,GCF_006149185.1_ASM614918v1_genomic.fna,intergenic,823,Parabacteroides distasonis,,Parabacteroides,Tannerellaceae,Bacteroidales,Bacteroidia,Bacteroidetes,,Bacteria,SRR12280614.fastq,270,17,236,NA,NA,NA,NA
7600,NZ_CP040468.1:940228-940242-940461-940475,278,16,0.05442176870748299,SRR12280614.fastq,GCF_006149185.1_ASM614918v1_genomic.fna,intergenic,823,Parabacteroides distasonis,,Parabacteroides,Tannerellaceae,Bacteroidales,Bacteroidia,Bacteroidetes,,Bacteria,SRR12280614.fastq,247,14,219,NA,NA,NA,NA
7601,NZ_CP040468.1:1184797-1184812-1184994-1185009,262,28,0.09655172413793103,SRR12280614.fastq,GCF_006149185.1_ASM614918v1_genomic.fna,intergenic,823,Parabacteroides distasonis,,Parabacteroides,Tannerellaceae,Bacteroidales,Bacteroidia,Bacteroidetes,,Bacteria,SRR12280614.fastq,212,15,182,NA,NA,NA,NA
7602,NZ_CP040468.1:1342193-1342221-1342374-1342402,193,73,0.2744360902255639,SRR12280614.fastq,GCF_006149185.1_ASM614918v1_genomic.fna,intergenic,823,Parabacteroides distasonis,,Parabacteroides,Tannerellaceae,Bacteroidales,Bacteroidia,Bacteroidetes,,Bacteria,SRR12280614.fastq,209,28,153,NA,NA,NA,NA
7603,NZ_CP040468.1:1495697-1495711-1495877-1495891,7,98,0.9333333333333333,SRR12280614.fastq,GCF_006149185.1_ASM614918v1_genomic.fna,intergenic,823,Parabacteroides distasonis,,Parabacteroides,Tannerellaceae,Bacteroidales,Bacteroidia,Bacteroidetes,,Bacteria,SRR12280614.fastq,194,14,166,NA,NA,NA,NA
7604,NZ_CP040468.1:3684266-3684285-3684437-3684456,50,7,0.12280701754385964,SRR12280614.fastq,GCF_006149185.1_ASM614918v1_genomic.fna,intergenic,823,Parabacteroides distasonis,,Parabacteroides,Tannerellaceae,Bacteroidales,Bacteroidia,Bacteroidetes,,Bacteria,SRR12280614.fastq,190,19,152,NA,NA,NA,NA
7605,NZ_CP040468.1:4018949-4018967-4019129-4019147,23,140,0.8588957055214724,SRR12280614.fastq,GCF_006149185.1_ASM614918v1_genomic.fna,intergenic,823,Parabacteroides distasonis,,Parabacteroides,Tannerellaceae,Bacteroidales,Bacteroidia,Bacteroidetes,,Bacteria,SRR12280614.fastq,198,18,162,NA,NA,NA,NA
7606,NZ_CP040468.1:4575687-4575706-4575842-4575861,113,186,0.6220735785953178,SRR12280614.fastq,GCF_006149185.1_ASM614918v1_genomic.fna,intergenic,823,Parabacteroides distasonis,,Parabacteroides,Tannerellaceae,Bacteroidales,Bacteroidia,Bacteroidetes,,Bacteria,SRR12280614.fastq,174,19,136,NA,NA,NA,NA
7607,NZ_CP040468.1:221761-221802-221925-221966,208,82,0.2827586206896552,SRR12280614.fastq,GCF_006149185.1_ASM614918v1_genomic.fna,intergenic,823,Parabacteroides distasonis,,Parabacteroides,Tannerellaceae,Bacteroidales,Bacteroidia,Bacteroidetes,,Bacteria,SRR12280614.fastq,205,41,123,NA,NA,NA,NA
7608,NZ_CP040468.1:324786-324823-324937-324974,113,177,0.6103448275862069,SRR12280614.fastq,GCF_006149185.1_ASM614918v1_genomic.fna,intergenic,823,Parabacteroides distasonis,,Parabacteroides,Tannerellaceae,Bacteroidales,Bacteroidia,Bacteroidetes,,Bacteria,SRR12280614.fastq,188,37,114,NA,NA,NA,NA
7609,NZ_CP040468.1:359706-359724-360041-360059,2,230,0.9913793103448276,SRR12280614.fastq,GCF_006149185.1_ASM614918v1_genomic.fna,intergenic,823,Parabacteroides distasonis,,Parabacteroides,Tannerellaceae,Bacteroidales,Bacteroidia,Bacteroidetes,,Bacteria,SRR12280614.fastq,353,18,317,NA,NA,NA,NA
7610,NZ_CP040468.1:1051345-1051365-1051677-1051697,4,207,0.981042654028436,SRR12280614.fastq,GCF_006149185.1_ASM614918v1_genomic.fna,intergenic,823,Parabacteroides distasonis,,Parabacteroides,Tannerellaceae,Bacteroidales,Bacteroidia,Bacteroidetes,,Bacteria,SRR12280614.fastq,352,20,312,NA,NA,NA,NA
7611,NZ_CP040468.1:2043891-2043918-2044035-2044062,335,12,0.0345821325648415,SRR12280614.fastq,GCF_006149185.1_ASM614918v1_genomic.fna,intergenic,823,Parabacteroides distasonis,,Parabacteroides,Tannerellaceae,Bacteroidales,Bacteroidia,Bacteroidetes,,Bacteria,SRR12280614.fastq,171,27,117,NA,NA,NA,NA
7612,NZ_CP040468.1:2855572-2855608-2856285-2856321,80,77,0.49044585987261147,SRR12280614.fastq,GCF_006149185.1_ASM614918v1_genomic.fna,intergenic,823,Parabacteroides distasonis,,Parabacteroides,Tannerellaceae,Bacteroidales,Bacteroidia,Bacteroidetes,,Bacteria,SRR12280614.fastq,749,36,677,NA,NA,NA,NA
7613,NZ_CP040468.1:2949403-2949423-2949735-2949755,244,10,0.03937007874015748,SRR12280614.fastq,GCF_006149185.1_ASM614918v1_genomic.fna,intergenic,823,Parabacteroides distasonis,,Parabacteroides,Tannerellaceae,Bacteroidales,Bacteroidia,Bacteroidetes,,Bacteria,SRR12280614.fastq,352,20,312,NA,NA,NA,NA
7614,NZ_CP040468.1:3821255-3821292-3821433-3821470,176,70,0.2845528455284553,SRR12280614.fastq,GCF_006149185.1_ASM614918v1_genomic.fna,intergenic,823,Parabacteroides distasonis,,Parabacteroides,Tannerellaceae,Bacteroidales,Bacteroidia,Bacteroidetes,,Bacteria,SRR12280614.fastq,215,37,141,NA,NA,NA,NA
7615,NZ_CP040468.1:4585558-4585578-4585731-4585751,252,75,0.22935779816513763,SRR12280614.fastq,GCF_006149185.1_ASM614918v1_genomic.fna,intergenic,823,Parabacteroides distasonis,,Parabacteroides,Tannerellaceae,Bacteroidales,Bacteroidia,Bacteroidetes,,Bacteria,SRR12280614.fastq,193,20,153,NA,NA,NA,NA
7616,NZ_CP040468.1:4612477-4612500-4612749-4612772,306,18,0.05555555555555555,SRR12280614.fastq,GCF_006149185.1_ASM614918v1_genomic.fna,intergenic,823,Parabacteroides distasonis,,Parabacteroides,Tannerellaceae,Bacteroidales,Bacteroidia,Bacteroidetes,,Bacteria,SRR12280614.fastq,295,23,249,NA,NA,NA,NA
7617,NZ_CP040468.1:21787-21808-21961-21982,0,5,10,SRR12280615.fastq,GCF_006149185.1_ASM614918v1_genomic.fna,intergenic,823,Parabacteroides distasonis,,Parabacteroides,Tannerellaceae,Bacteroidales,Bacteroidia,Bacteroidetes,,Bacteria,SRR12280615.fastq,195,21,153,NA,NA,NA,NA
7618,NZ_CP040468.1:176814-176825-176994-177005,207,5,0.02358490566037736,SRR12280615.fastq,GCF_006149185.1_ASM614918v1_genomic.fna,intergenic,823,Parabacteroides distasonis,,Parabacteroides,Tannerellaceae,Bacteroidales,Bacteroidia,Bacteroidetes,,Bacteria,SRR12280615.fastq,191,11,169,NA,NA,NA,NA
7619,NZ_CP040468.1:304465-304482-304718-304735,197,12,0.05741626794258373,SRR12280615.fastq,GCF_006149185.1_ASM614918v1_genomic.fna,intergenic,823,Parabacteroides distasonis,,Parabacteroides,Tannerellaceae,Bacteroidales,Bacteroidia,Bacteroidetes,,Bacteria,SRR12280615.fastq,270,17,236,NA,NA,NA,NA
7620,NZ_CP040468.1:1184797-1184812-1184994-1185009,120,14,0.1044776119402985,SRR12280615.fastq,GCF_006149185.1_ASM614918v1_genomic.fna,intergenic,823,Parabacteroides distasonis,,Parabacteroides,Tannerellaceae,Bacteroidales,Bacteroidia,Bacteroidetes,,Bacteria,SRR12280615.fastq,212,15,182,NA,NA,NA,NA
7621,NZ_CP040468.1:1495697-1495711-1495877-1495891,2,56,0.9655172413793104,SRR12280615.fastq,GCF_006149185.1_ASM614918v1_genomic.fna,intergenic,823,Parabacteroides distasonis,,Parabacteroides,Tannerellaceae,Bacteroidales,Bacteroidia,Bacteroidetes,,Bacteria,SRR12280615.fastq,194,14,166,NA,NA,NA,NA
7622,NZ_CP040468.1:2867648-2867662-2868002-2868016,54,4,0.06896551724137931,SRR12280615.fastq,GCF_006149185.1_ASM614918v1_genomic.fna,intergenic,823,Parabacteroides distasonis,,Parabacteroides,Tannerellaceae,Bacteroidales,Bacteroidia,Bacteroidetes,,Bacteria,SRR12280615.fastq,368,14,340,NA,NA,NA,NA
7623,NZ_CP040468.1:2879067-2879084-2879497-2879514,36,4,0.1,SRR12280615.fastq,GCF_006149185.1_ASM614918v1_genomic.fna,intergenic,823,Parabacteroides distasonis,,Parabacteroides,Tannerellaceae,Bacteroidales,Bacteroidia,Bacteroidetes,,Bacteria,SRR12280615.fastq,447,17,413,NA,NA,NA,NA
7624,NZ_CP040468.1:3684266-3684285-3684437-3684456,105,15,0.125,SRR12280615.fastq,GCF_006149185.1_ASM614918v1_genomic.fna,intergenic,823,Parabacteroides distasonis,,Parabacteroides,Tannerellaceae,Bacteroidales,Bacteroidia,Bacteroidetes,,Bacteria,SRR12280615.fastq,190,19,152,NA,NA,NA,NA
7625,NZ_CP040468.1:4018949-4018967-4019129-4019147,12,66,0.8461538461538461,SRR12280615.fastq,GCF_006149185.1_ASM614918v1_genomic.fna,intergenic,823,Parabacteroides distasonis,,Parabacteroides,Tannerellaceae,Bacteroidales,Bacteroidia,Bacteroidetes,,Bacteria,SRR12280615.fastq,198,18,162,NA,NA,NA,NA
7626,NZ_CP040468.1:4575687-4575706-4575842-4575861,67,90,0.5732484076433121,SRR12280615.fastq,GCF_006149185.1_ASM614918v1_genomic.fna,intergenic,823,Parabacteroides distasonis,,Parabacteroides,Tannerellaceae,Bacteroidales,Bacteroidia,Bacteroidetes,,Bacteria,SRR12280615.fastq,174,19,136,NA,NA,NA,NA
7627,NZ_CP040468.1:221761-221802-221925-221966,114,58,0.3372093023255814,SRR12280615.fastq,GCF_006149185.1_ASM614918v1_genomic.fna,intergenic,823,Parabacteroides distasonis,,Parabacteroides,Tannerellaceae,Bacteroidales,Bacteroidia,Bacteroidetes,,Bacteria,SRR12280615.fastq,205,41,123,NA,NA,NA,NA
7628,NZ_CP040468.1:324786-324823-324937-324974,51,85,0.625,SRR12280615.fastq,GCF_006149185.1_ASM614918v1_genomic.fna,intergenic,823,Parabacteroides distasonis,,Parabacteroides,Tannerellaceae,Bacteroidales,Bacteroidia,Bacteroidetes,,Bacteria,SRR12280615.fastq,188,37,114,NA,NA,NA,NA
7629,NZ_CP040468.1:359706-359724-360041-360059,3,200,0.9852216748768473,SRR12280615.fastq,GCF_006149185.1_ASM614918v1_genomic.fna,intergenic,823,Parabacteroides distasonis,,Parabacteroides,Tannerellaceae,Bacteroidales,Bacteroidia,Bacteroidetes,,Bacteria,SRR12280615.fastq,353,18,317,NA,NA,NA,NA
7630,NZ_CP040468.1:578317-578339-578652-578674,60,108,0.6428571428571429,SRR12280615.fastq,GCF_006149185.1_ASM614918v1_genomic.fna,intergenic,823,Parabacteroides distasonis,,Parabacteroides,Tannerellaceae,Bacteroidales,Bacteroidia,Bacteroidetes,,Bacteria,SRR12280615.fastq,357,22,313,NA,NA,NA,NA
7631,NZ_CP040468.1:1051345-1051365-1051677-1051697,1,192,0.9948186528497409,SRR12280615.fastq,GCF_006149185.1_ASM614918v1_genomic.fna,intergenic,823,Parabacteroides distasonis,,Parabacteroides,Tannerellaceae,Bacteroidales,Bacteroidia,Bacteroidetes,,Bacteria,SRR12280615.fastq,352,20,312,NA,NA,NA,NA
7632,NZ_CP040468.1:2855572-2855608-2856285-2856321,51,70,0.5785123966942148,SRR12280615.fastq,GCF_006149185.1_ASM614918v1_genomic.fna,intergenic,823,Parabacteroides distasonis,,Parabacteroides,Tannerellaceae,Bacteroidales,Bacteroidia,Bacteroidetes,,Bacteria,SRR12280615.fastq,749,36,677,NA,NA,NA,NA
7633,NZ_CP040468.1:3821255-3821292-3821433-3821470,106,39,0.2689655172413793,SRR12280615.fastq,GCF_006149185.1_ASM614918v1_genomic.fna,intergenic,823,Parabacteroides distasonis,,Parabacteroides,Tannerellaceae,Bacteroidales,Bacteroidia,Bacteroidetes,,Bacteria,SRR12280615.fastq,215,37,141,NA,NA,NA,NA
7634,NZ_CP040468.1:3948300-3948322-3948494-3948516,57,3,0.05,SRR12280615.fastq,GCF_006149185.1_ASM614918v1_genomic.fna,intergenic,823,Parabacteroides distasonis,,Parabacteroides,Tannerellaceae,Bacteroidales,Bacteroidia,Bacteroidetes,,Bacteria,SRR12280615.fastq,216,22,172,NA,NA,NA,NA
7635,NZ_CP040468.1:3971856-3971876-3972052-3972072,191,5,0.025510204081632654,SRR12280615.fastq,GCF_006149185.1_ASM614918v1_genomic.fna,intergenic,823,Parabacteroides distasonis,,Parabacteroides,Tannerellaceae,Bacteroidales,Bacteroidia,Bacteroidetes,,Bacteria,SRR12280615.fastq,216,20,176,NA,NA,NA,NA
7636,NZ_CP040468.1:4585558-4585578-4585731-4585751,169,74,0.3045267489711934,SRR12280615.fastq,GCF_006149185.1_ASM614918v1_genomic.fna,intergenic,823,Parabacteroides distasonis,,Parabacteroides,Tannerellaceae,Bacteroidales,Bacteroidia,Bacteroidetes,,Bacteria,SRR12280615.fastq,193,20,153,NA,NA,NA,NA
7637,NZ_CP040468.1:4776891-4776913-4777087-4777109,0,3,10,SRR12280615.fastq,GCF_006149185.1_ASM614918v1_genomic.fna,intergenic,823,Parabacteroides distasonis,,Parabacteroides,Tannerellaceae,Bacteroidales,Bacteroidia,Bacteroidetes,,Bacteria,SRR12280615.fastq,218,22,174,NA,NA,NA,NA
7638,NZ_CP040468.1:4841261-4841278-4841512-4841529,131,23,0.14935064935064934,SRR12280615.fastq,GCF_006149185.1_ASM614918v1_genomic.fna,intergenic,823,Parabacteroides distasonis,,Parabacteroides,Tannerellaceae,Bacteroidales,Bacteroidia,Bacteroidetes,,Bacteria,SRR12280615.fastq,268,17,234,NA,NA,NA,NA
7639,NZ_CP040468.1:21787-21808-21961-21982,0,7,10,SRR12280616.fastq,GCF_006149185.1_ASM614918v1_genomic.fna,intergenic,823,Parabacteroides distasonis,,Parabacteroides,Tannerellaceae,Bacteroidales,Bacteroidia,Bacteroidetes,,Bacteria,SRR12280616.fastq,195,21,153,NA,NA,NA,NA
7640,NZ_CP040468.1:304465-304482-304718-304735,201,8,0.03827751196172249,SRR12280616.fastq,GCF_006149185.1_ASM614918v1_genomic.fna,intergenic,823,Parabacteroides distasonis,,Parabacteroides,Tannerellaceae,Bacteroidales,Bacteroidia,Bacteroidetes,,Bacteria,SRR12280616.fastq,270,17,236,NA,NA,NA,NA
7641,NZ_CP040468.1:940228-940242-940461-940475,140,13,0.08496732026143791,SRR12280616.fastq,GCF_006149185.1_ASM614918v1_genomic.fna,intergenic,823,Parabacteroides distasonis,,Parabacteroides,Tannerellaceae,Bacteroidales,Bacteroidia,Bacteroidetes,,Bacteria,SRR12280616.fastq,247,14,219,NA,NA,NA,NA
7642,NZ_CP040468.1:1184797-1184812-1184994-1185009,133,14,0.09523809523809523,SRR12280616.fastq,GCF_006149185.1_ASM614918v1_genomic.fna,intergenic,823,Parabacteroides distasonis,,Parabacteroides,Tannerellaceae,Bacteroidales,Bacteroidia,Bacteroidetes,,Bacteria,SRR12280616.fastq,212,15,182,NA,NA,NA,NA
7643,NZ_CP040468.1:1495697-1495711-1495877-1495891,14,101,0.8782608695652174,SRR12280616.fastq,GCF_006149185.1_ASM614918v1_genomic.fna,intergenic,823,Parabacteroides distasonis,,Parabacteroides,Tannerellaceae,Bacteroidales,Bacteroidia,Bacteroidetes,,Bacteria,SRR12280616.fastq,194,14,166,NA,NA,NA,NA
7644,NZ_CP040468.1:2879067-2879084-2879497-2879514,18,2,0.1,SRR12280616.fastq,GCF_006149185.1_ASM614918v1_genomic.fna,intergenic,823,Parabacteroides distasonis,,Parabacteroides,Tannerellaceae,Bacteroidales,Bacteroidia,Bacteroidetes,,Bacteria,SRR12280616.fastq,447,17,413,NA,NA,NA,NA
7645,NZ_CP040468.1:3684266-3684285-3684437-3684456,97,5,0.049019607843137254,SRR12280616.fastq,GCF_006149185.1_ASM614918v1_genomic.fna,intergenic,823,Parabacteroides distasonis,,Parabacteroides,Tannerellaceae,Bacteroidales,Bacteroidia,Bacteroidetes,,Bacteria,SRR12280616.fastq,190,19,152,NA,NA,NA,NA
7646,NZ_CP040468.1:4575687-4575706-4575842-4575861,25,64,0.7191011235955056,SRR12280616.fastq,GCF_006149185.1_ASM614918v1_genomic.fna,intergenic,823,Parabacteroides distasonis,,Parabacteroides,Tannerellaceae,Bacteroidales,Bacteroidia,Bacteroidetes,,Bacteria,SRR12280616.fastq,174,19,136,NA,NA,NA,NA
7647,NZ_CP040468.1:221761-221802-221925-221966,115,12,0.09448818897637795,SRR12280616.fastq,GCF_006149185.1_ASM614918v1_genomic.fna,intergenic,823,Parabacteroides distasonis,,Parabacteroides,Tannerellaceae,Bacteroidales,Bacteroidia,Bacteroidetes,,Bacteria,SRR12280616.fastq,205,41,123,NA,NA,NA,NA
7648,NZ_CP040468.1:359706-359724-360041-360059,3,188,0.9842931937172775,SRR12280616.fastq,GCF_006149185.1_ASM614918v1_genomic.fna,intergenic,823,Parabacteroides distasonis,,Parabacteroides,Tannerellaceae,Bacteroidales,Bacteroidia,Bacteroidetes,,Bacteria,SRR12280616.fastq,353,18,317,NA,NA,NA,NA
7649,NZ_CP040468.1:578317-578339-578652-578674,15,225,0.9375,SRR12280616.fastq,GCF_006149185.1_ASM614918v1_genomic.fna,intergenic,823,Parabacteroides distasonis,,Parabacteroides,Tannerellaceae,Bacteroidales,Bacteroidia,Bacteroidetes,,Bacteria,SRR12280616.fastq,357,22,313,NA,NA,NA,NA
7650,NZ_CP040468.1:1051345-1051365-1051677-1051697,0,178,10,SRR12280616.fastq,GCF_006149185.1_ASM614918v1_genomic.fna,intergenic,823,Parabacteroides distasonis,,Parabacteroides,Tannerellaceae,Bacteroidales,Bacteroidia,Bacteroidetes,,Bacteria,SRR12280616.fastq,352,20,312,NA,NA,NA,NA
7651,NZ_CP040468.1:2043891-2043918-2044035-2044062,142,5,0.034013605442176874,SRR12280616.fastq,GCF_006149185.1_ASM614918v1_genomic.fna,intergenic,823,Parabacteroides distasonis,,Parabacteroides,Tannerellaceae,Bacteroidales,Bacteroidia,Bacteroidetes,,Bacteria,SRR12280616.fastq,171,27,117,NA,NA,NA,NA
7652,NZ_CP040468.1:2855572-2855608-2856285-2856321,55,41,0.4270833333333333,SRR12280616.fastq,GCF_006149185.1_ASM614918v1_genomic.fna,intergenic,823,Parabacteroides distasonis,,Parabacteroides,Tannerellaceae,Bacteroidales,Bacteroidia,Bacteroidetes,,Bacteria,SRR12280616.fastq,749,36,677,NA,NA,NA,NA
7653,NZ_CP040468.1:2949403-2949423-2949735-2949755,158,4,0.024691358024691357,SRR12280616.fastq,GCF_006149185.1_ASM614918v1_genomic.fna,intergenic,823,Parabacteroides distasonis,,Parabacteroides,Tannerellaceae,Bacteroidales,Bacteroidia,Bacteroidetes,,Bacteria,SRR12280616.fastq,352,20,312,NA,NA,NA,NA
7654,NZ_CP040468.1:4841261-4841278-4841512-4841529,125,9,0.06716417910447761,SRR12280616.fastq,GCF_006149185.1_ASM614918v1_genomic.fna,intergenic,823,Parabacteroides distasonis,,Parabacteroides,Tannerellaceae,Bacteroidales,Bacteroidia,Bacteroidetes,,Bacteria,SRR12280616.fastq,268,17,234,NA,NA,NA,NA
7655,NZ_CP040468.1:940228-940242-940461-940475,222,9,0.03896103896103896,SRR12280617.fastq,GCF_006149185.1_ASM614918v1_genomic.fna,intergenic,823,Parabacteroides distasonis,,Parabacteroides,Tannerellaceae,Bacteroidales,Bacteroidia,Bacteroidetes,,Bacteria,SRR12280617.fastq,247,14,219,NA,NA,NA,NA
7656,NZ_CP040468.1:1184797-1184812-1184994-1185009,208,12,0.05454545454545454,SRR12280617.fastq,GCF_006149185.1_ASM614918v1_genomic.fna,intergenic,823,Parabacteroides distasonis,,Parabacteroides,Tannerellaceae,Bacteroidales,Bacteroidia,Bacteroidetes,,Bacteria,SRR12280617.fastq,212,15,182,NA,NA,NA,NA
7657,NZ_CP040468.1:1495697-1495711-1495877-1495891,1,38,0.9743589743589743,SRR12280617.fastq,GCF_006149185.1_ASM614918v1_genomic.fna,intergenic,823,Parabacteroides distasonis,,Parabacteroides,Tannerellaceae,Bacteroidales,Bacteroidia,Bacteroidetes,,Bacteria,SRR12280617.fastq,194,14,166,NA,NA,NA,NA
7658,NZ_CP040468.1:2867648-2867662-2868002-2868016,55,31,0.36046511627906974,SRR12280617.fastq,GCF_006149185.1_ASM614918v1_genomic.fna,intergenic,823,Parabacteroides distasonis,,Parabacteroides,Tannerellaceae,Bacteroidales,Bacteroidia,Bacteroidetes,,Bacteria,SRR12280617.fastq,368,14,340,NA,NA,NA,NA
7659,NZ_CP040468.1:2879067-2879084-2879497-2879514,38,2,0.05,SRR12280617.fastq,GCF_006149185.1_ASM614918v1_genomic.fna,intergenic,823,Parabacteroides distasonis,,Parabacteroides,Tannerellaceae,Bacteroidales,Bacteroidia,Bacteroidetes,,Bacteria,SRR12280617.fastq,447,17,413,NA,NA,NA,NA
7660,NZ_CP040468.1:3684266-3684285-3684437-3684456,31,9,0.225,SRR12280617.fastq,GCF_006149185.1_ASM614918v1_genomic.fna,intergenic,823,Parabacteroides distasonis,,Parabacteroides,Tannerellaceae,Bacteroidales,Bacteroidia,Bacteroidetes,,Bacteria,SRR12280617.fastq,190,19,152,NA,NA,NA,NA
7661,NZ_CP040468.1:221761-221802-221925-221966,161,51,0.24056603773584906,SRR12280617.fastq,GCF_006149185.1_ASM614918v1_genomic.fna,intergenic,823,Parabacteroides distasonis,,Parabacteroides,Tannerellaceae,Bacteroidales,Bacteroidia,Bacteroidetes,,Bacteria,SRR12280617.fastq,205,41,123,NA,NA,NA,NA
7662,NZ_CP040468.1:324786-324823-324937-324974,101,89,0.46842105263157896,SRR12280617.fastq,GCF_006149185.1_ASM614918v1_genomic.fna,intergenic,823,Parabacteroides distasonis,,Parabacteroides,Tannerellaceae,Bacteroidales,Bacteroidia,Bacteroidetes,,Bacteria,SRR12280617.fastq,188,37,114,NA,NA,NA,NA
7663,NZ_CP040468.1:359706-359724-360041-360059,34,19,0.3584905660377358,SRR12280617.fastq,GCF_006149185.1_ASM614918v1_genomic.fna,intergenic,823,Parabacteroides distasonis,,Parabacteroides,Tannerellaceae,Bacteroidales,Bacteroidia,Bacteroidetes,,Bacteria,SRR12280617.fastq,353,18,317,NA,NA,NA,NA
7664,NZ_CP040468.1:578317-578339-578652-578674,50,120,0.7058823529411765,SRR12280617.fastq,GCF_006149185.1_ASM614918v1_genomic.fna,intergenic,823,Parabacteroides distasonis,,Parabacteroides,Tannerellaceae,Bacteroidales,Bacteroidia,Bacteroidetes,,Bacteria,SRR12280617.fastq,357,22,313,NA,NA,NA,NA
7665,NZ_CP040468.1:1051345-1051365-1051677-1051697,1,234,0.9957446808510638,SRR12280617.fastq,GCF_006149185.1_ASM614918v1_genomic.fna,intergenic,823,Parabacteroides distasonis,,Parabacteroides,Tannerellaceae,Bacteroidales,Bacteroidia,Bacteroidetes,,Bacteria,SRR12280617.fastq,352,20,312,NA,NA,NA,NA
7666,NZ_CP040468.1:2043891-2043918-2044035-2044062,179,5,0.02717391304347826,SRR12280617.fastq,GCF_006149185.1_ASM614918v1_genomic.fna,intergenic,823,Parabacteroides distasonis,,Parabacteroides,Tannerellaceae,Bacteroidales,Bacteroidia,Bacteroidetes,,Bacteria,SRR12280617.fastq,171,27,117,NA,NA,NA,NA
7667,NZ_CP040468.1:2855572-2855608-2856285-2856321,57,67,0.5403225806451613,SRR12280617.fastq,GCF_006149185.1_ASM614918v1_genomic.fna,intergenic,823,Parabacteroides distasonis,,Parabacteroides,Tannerellaceae,Bacteroidales,Bacteroidia,Bacteroidetes,,Bacteria,SRR12280617.fastq,749,36,677,NA,NA,NA,NA
7668,NZ_CP040468.1:2949403-2949423-2949735-2949755,183,25,0.1201923076923077,SRR12280617.fastq,GCF_006149185.1_ASM614918v1_genomic.fna,intergenic,823,Parabacteroides distasonis,,Parabacteroides,Tannerellaceae,Bacteroidales,Bacteroidia,Bacteroidetes,,Bacteria,SRR12280617.fastq,352,20,312,NA,NA,NA,NA
7669,NZ_CP040468.1:3821255-3821292-3821433-3821470,127,59,0.3172043010752688,SRR12280617.fastq,GCF_006149185.1_ASM614918v1_genomic.fna,intergenic,823,Parabacteroides distasonis,,Parabacteroides,Tannerellaceae,Bacteroidales,Bacteroidia,Bacteroidetes,,Bacteria,SRR12280617.fastq,215,37,141,NA,NA,NA,NA
7670,NZ_CP040468.1:4585558-4585578-4585731-4585751,151,64,0.29767441860465116,SRR12280617.fastq,GCF_006149185.1_ASM614918v1_genomic.fna,intergenic,823,Parabacteroides distasonis,,Parabacteroides,Tannerellaceae,Bacteroidales,Bacteroidia,Bacteroidetes,,Bacteria,SRR12280617.fastq,193,20,153,NA,NA,NA,NA
7671,NZ_CP040468.1:4612477-4612500-4612749-4612772,99,4,0.038834951456310676,SRR12280617.fastq,GCF_006149185.1_ASM614918v1_genomic.fna,intergenic,823,Parabacteroides distasonis,,Parabacteroides,Tannerellaceae,Bacteroidales,Bacteroidia,Bacteroidetes,,Bacteria,SRR12280617.fastq,295,23,249,NA,NA,NA,NA
7672,NZ_CP040468.1:4841261-4841278-4841512-4841529,219,34,0.13438735177865613,SRR12280617.fastq,GCF_006149185.1_ASM614918v1_genomic.fna,intergenic,823,Parabacteroides distasonis,,Parabacteroides,Tannerellaceae,Bacteroidales,Bacteroidia,Bacteroidetes,,Bacteria,SRR12280617.fastq,268,17,234,NA,NA,NA,NA
7673,NZ_CP012938.1:5247191-5247209-5247256-5247274,0,29,10,SRR12280618.fastq,GCF_001314995.1_ASM131499v1_genomic.fna,intergenic,28116,Bacteroides ovatus,,Bacteroides,Bacteroidaceae,Bacteroidales,Bacteroidia,Bacteroidetes,,Bacteria,SRR12280618.fastq,83,18,47,NA,NA,NA,NA
7674,NZ_CP012938.1:1113559-1113590-1113835-1113866,2,3,0.6,SRR12280618.fastq,GCF_001314995.1_ASM131499v1_genomic.fna,intergenic,28116,Bacteroides ovatus,,Bacteroides,Bacteroidaceae,Bacteroidales,Bacteroidia,Bacteroidetes,,Bacteria,SRR12280618.fastq,307,31,245,NA,NA,NA,NA
7675,NZ_CP012938.1:1195056-1195086-1195133-1195163,0,29,10,SRR12280618.fastq,GCF_001314995.1_ASM131499v1_genomic.fna,intergenic,28116,Bacteroides ovatus,,Bacteroides,Bacteroidaceae,Bacteroidales,Bacteroidia,Bacteroidetes,,Bacteria,SRR12280618.fastq,107,30,47,NA,NA,NA,NA
7676,NZ_CP012938.1:4683683-4683713-4683761-4683791,1,9,0.9,SRR12280618.fastq,GCF_001314995.1_ASM131499v1_genomic.fna,intergenic,28116,Bacteroides ovatus,,Bacteroides,Bacteroidaceae,Bacteroidales,Bacteroidia,Bacteroidetes,,Bacteria,SRR12280618.fastq,108,30,48,NA,NA,NA,NA
7677,NZ_CP040468.1:940228-940242-940461-940475,182,17,0.08542713567839195,SRR12280620.fastq,GCF_006149185.1_ASM614918v1_genomic.fna,intergenic,823,Parabacteroides distasonis,,Parabacteroides,Tannerellaceae,Bacteroidales,Bacteroidia,Bacteroidetes,,Bacteria,SRR12280620.fastq,247,14,219,NA,NA,NA,NA
7678,NZ_CP040468.1:1184797-1184812-1184994-1185009,166,11,0.062146892655367235,SRR12280620.fastq,GCF_006149185.1_ASM614918v1_genomic.fna,intergenic,823,Parabacteroides distasonis,,Parabacteroides,Tannerellaceae,Bacteroidales,Bacteroidia,Bacteroidetes,,Bacteria,SRR12280620.fastq,212,15,182,NA,NA,NA,NA
7679,NZ_CP040468.1:1342193-1342221-1342374-1342402,94,49,0.34265734265734266,SRR12280620.fastq,GCF_006149185.1_ASM614918v1_genomic.fna,intergenic,823,Parabacteroides distasonis,,Parabacteroides,Tannerellaceae,Bacteroidales,Bacteroidia,Bacteroidetes,,Bacteria,SRR12280620.fastq,209,28,153,NA,NA,NA,NA
7680,NZ_CP040468.1:1495697-1495711-1495877-1495891,4,49,0.9245283018867925,SRR12280620.fastq,GCF_006149185.1_ASM614918v1_genomic.fna,intergenic,823,Parabacteroides distasonis,,Parabacteroides,Tannerellaceae,Bacteroidales,Bacteroidia,Bacteroidetes,,Bacteria,SRR12280620.fastq,194,14,166,NA,NA,NA,NA
7681,NZ_CP040468.1:2867648-2867662-2868002-2868016,61,16,0.2077922077922078,SRR12280620.fastq,GCF_006149185.1_ASM614918v1_genomic.fna,intergenic,823,Parabacteroides distasonis,,Parabacteroides,Tannerellaceae,Bacteroidales,Bacteroidia,Bacteroidetes,,Bacteria,SRR12280620.fastq,368,14,340,NA,NA,NA,NA
7682,NZ_CP040468.1:2879067-2879084-2879497-2879514,20,2,0.09090909090909091,SRR12280620.fastq,GCF_006149185.1_ASM614918v1_genomic.fna,intergenic,823,Parabacteroides distasonis,,Parabacteroides,Tannerellaceae,Bacteroidales,Bacteroidia,Bacteroidetes,,Bacteria,SRR12280620.fastq,447,17,413,NA,NA,NA,NA
7683,NZ_CP040468.1:3684266-3684285-3684437-3684456,24,7,0.22580645161290322,SRR12280620.fastq,GCF_006149185.1_ASM614918v1_genomic.fna,intergenic,823,Parabacteroides distasonis,,Parabacteroides,Tannerellaceae,Bacteroidales,Bacteroidia,Bacteroidetes,,Bacteria,SRR12280620.fastq,190,19,152,NA,NA,NA,NA
7684,NZ_CP040468.1:4018949-4018967-4019129-4019147,12,81,0.8709677419354839,SRR12280620.fastq,GCF_006149185.1_ASM614918v1_genomic.fna,intergenic,823,Parabacteroides distasonis,,Parabacteroides,Tannerellaceae,Bacteroidales,Bacteroidia,Bacteroidetes,,Bacteria,SRR12280620.fastq,198,18,162,NA,NA,NA,NA
7685,NZ_CP040468.1:4575687-4575706-4575842-4575861,49,113,0.6975308641975309,SRR12280620.fastq,GCF_006149185.1_ASM614918v1_genomic.fna,intergenic,823,Parabacteroides distasonis,,Parabacteroides,Tannerellaceae,Bacteroidales,Bacteroidia,Bacteroidetes,,Bacteria,SRR12280620.fastq,174,19,136,NA,NA,NA,NA
7686,NZ_CP040468.1:221761-221802-221925-221966,122,92,0.42990654205607476,SRR12280620.fastq,GCF_006149185.1_ASM614918v1_genomic.fna,intergenic,823,Parabacteroides distasonis,,Parabacteroides,Tannerellaceae,Bacteroidales,Bacteroidia,Bacteroidetes,,Bacteria,SRR12280620.fastq,205,41,123,NA,NA,NA,NA
7687,NZ_CP040468.1:324786-324823-324937-324974,76,102,0.5730337078651685,SRR12280620.fastq,GCF_006149185.1_ASM614918v1_genomic.fna,intergenic,823,Parabacteroides distasonis,,Parabacteroides,Tannerellaceae,Bacteroidales,Bacteroidia,Bacteroidetes,,Bacteria,SRR12280620.fastq,188,37,114,NA,NA,NA,NA
7688,NZ_CP040468.1:359706-359724-360041-360059,35,33,0.4852941176470588,SRR12280620.fastq,GCF_006149185.1_ASM614918v1_genomic.fna,intergenic,823,Parabacteroides distasonis,,Parabacteroides,Tannerellaceae,Bacteroidales,Bacteroidia,Bacteroidetes,,Bacteria,SRR12280620.fastq,353,18,317,NA,NA,NA,NA
7689,NZ_CP040468.1:578317-578339-578652-578674,66,8,0.10810810810810811,SRR12280620.fastq,GCF_006149185.1_ASM614918v1_genomic.fna,intergenic,823,Parabacteroides distasonis,,Parabacteroides,Tannerellaceae,Bacteroidales,Bacteroidia,Bacteroidetes,,Bacteria,SRR12280620.fastq,357,22,313,NA,NA,NA,NA
7690,NZ_CP040468.1:1051345-1051365-1051677-1051697,2,180,0.989010989010989,SRR12280620.fastq,GCF_006149185.1_ASM614918v1_genomic.fna,intergenic,823,Parabacteroides distasonis,,Parabacteroides,Tannerellaceae,Bacteroidales,Bacteroidia,Bacteroidetes,,Bacteria,SRR12280620.fastq,352,20,312,NA,NA,NA,NA
7691,NZ_CP040468.1:2043891-2043918-2044035-2044062,198,16,0.07476635514018691,SRR12280620.fastq,GCF_006149185.1_ASM614918v1_genomic.fna,intergenic,823,Parabacteroides distasonis,,Parabacteroides,Tannerellaceae,Bacteroidales,Bacteroidia,Bacteroidetes,,Bacteria,SRR12280620.fastq,171,27,117,NA,NA,NA,NA
7692,NZ_CP040468.1:2800176-2800206-2800244-2800274,0,123,10,SRR12280620.fastq,GCF_006149185.1_ASM614918v1_genomic.fna,intergenic,823,Parabacteroides distasonis,,Parabacteroides,Tannerellaceae,Bacteroidales,Bacteroidia,Bacteroidetes,,Bacteria,SRR12280620.fastq,98,30,38,NA,NA,NA,NA
7693,NZ_CP040468.1:2855572-2855608-2856285-2856321,79,26,0.24761904761904763,SRR12280620.fastq,GCF_006149185.1_ASM614918v1_genomic.fna,intergenic,823,Parabacteroides distasonis,,Parabacteroides,Tannerellaceae,Bacteroidales,Bacteroidia,Bacteroidetes,,Bacteria,SRR12280620.fastq,749,36,677,NA,NA,NA,NA
7694,NZ_CP040468.1:3821255-3821292-3821433-3821470,121,41,0.25308641975308643,SRR12280620.fastq,GCF_006149185.1_ASM614918v1_genomic.fna,intergenic,823,Parabacteroides distasonis,,Parabacteroides,Tannerellaceae,Bacteroidales,Bacteroidia,Bacteroidetes,,Bacteria,SRR12280620.fastq,215,37,141,NA,NA,NA,NA
7695,NZ_CP040468.1:4585558-4585578-4585731-4585751,162,46,0.22115384615384615,SRR12280620.fastq,GCF_006149185.1_ASM614918v1_genomic.fna,intergenic,823,Parabacteroides distasonis,,Parabacteroides,Tannerellaceae,Bacteroidales,Bacteroidia,Bacteroidetes,,Bacteria,SRR12280620.fastq,193,20,153,NA,NA,NA,NA
7696,NZ_CP040468.1:940228-940242-940461-940475,156,9,0.05454545454545454,SRR12280621.fastq,GCF_006149185.1_ASM614918v1_genomic.fna,intergenic,823,Parabacteroides distasonis,,Parabacteroides,Tannerellaceae,Bacteroidales,Bacteroidia,Bacteroidetes,,Bacteria,SRR12280621.fastq,247,14,219,NA,NA,NA,NA
7697,NZ_CP040468.1:1184797-1184812-1184994-1185009,193,8,0.03980099502487562,SRR12280621.fastq,GCF_006149185.1_ASM614918v1_genomic.fna,intergenic,823,Parabacteroides distasonis,,Parabacteroides,Tannerellaceae,Bacteroidales,Bacteroidia,Bacteroidetes,,Bacteria,SRR12280621.fastq,212,15,182,NA,NA,NA,NA
7698,NZ_CP040468.1:1495697-1495711-1495877-1495891,3,38,0.926829268292683,SRR12280621.fastq,GCF_006149185.1_ASM614918v1_genomic.fna,intergenic,823,Parabacteroides distasonis,,Parabacteroides,Tannerellaceae,Bacteroidales,Bacteroidia,Bacteroidetes,,Bacteria,SRR12280621.fastq,194,14,166,NA,NA,NA,NA
7699,NZ_CP040468.1:2867648-2867662-2868002-2868016,65,17,0.2073170731707317,SRR12280621.fastq,GCF_006149185.1_ASM614918v1_genomic.fna,intergenic,823,Parabacteroides distasonis,,Parabacteroides,Tannerellaceae,Bacteroidales,Bacteroidia,Bacteroidetes,,Bacteria,SRR12280621.fastq,368,14,340,NA,NA,NA,NA
7700,NZ_CP040468.1:3684266-3684285-3684437-3684456,39,8,0.1702127659574468,SRR12280621.fastq,GCF_006149185.1_ASM614918v1_genomic.fna,intergenic,823,Parabacteroides distasonis,,Parabacteroides,Tannerellaceae,Bacteroidales,Bacteroidia,Bacteroidetes,,Bacteria,SRR12280621.fastq,190,19,152,NA,NA,NA,NA
7701,NZ_CP040468.1:221761-221802-221925-221966,169,58,0.2555066079295154,SRR12280621.fastq,GCF_006149185.1_ASM614918v1_genomic.fna,intergenic,823,Parabacteroides distasonis,,Parabacteroides,Tannerellaceae,Bacteroidales,Bacteroidia,Bacteroidetes,,Bacteria,SRR12280621.fastq,205,41,123,NA,NA,NA,NA
7702,NZ_CP040468.1:324786-324823-324937-324974,83,114,0.5786802030456852,SRR12280621.fastq,GCF_006149185.1_ASM614918v1_genomic.fna,intergenic,823,Parabacteroides distasonis,,Parabacteroides,Tannerellaceae,Bacteroidales,Bacteroidia,Bacteroidetes,,Bacteria,SRR12280621.fastq,188,37,114,NA,NA,NA,NA
7703,NZ_CP040468.1:359706-359724-360041-360059,0,163,10,SRR12280621.fastq,GCF_006149185.1_ASM614918v1_genomic.fna,intergenic,823,Parabacteroides distasonis,,Parabacteroides,Tannerellaceae,Bacteroidales,Bacteroidia,Bacteroidetes,,Bacteria,SRR12280621.fastq,353,18,317,NA,NA,NA,NA
7704,NZ_CP040468.1:578317-578339-578652-578674,111,54,0.32727272727272727,SRR12280621.fastq,GCF_006149185.1_ASM614918v1_genomic.fna,intergenic,823,Parabacteroides distasonis,,Parabacteroides,Tannerellaceae,Bacteroidales,Bacteroidia,Bacteroidetes,,Bacteria,SRR12280621.fastq,357,22,313,NA,NA,NA,NA
7705,NZ_CP040468.1:1051345-1051365-1051677-1051697,0,183,10,SRR12280621.fastq,GCF_006149185.1_ASM614918v1_genomic.fna,intergenic,823,Parabacteroides distasonis,,Parabacteroides,Tannerellaceae,Bacteroidales,Bacteroidia,Bacteroidetes,,Bacteria,SRR12280621.fastq,352,20,312,NA,NA,NA,NA
7706,NZ_CP040468.1:2043891-2043918-2044035-2044062,209,9,0.04128440366972477,SRR12280621.fastq,GCF_006149185.1_ASM614918v1_genomic.fna,intergenic,823,Parabacteroides distasonis,,Parabacteroides,Tannerellaceae,Bacteroidales,Bacteroidia,Bacteroidetes,,Bacteria,SRR12280621.fastq,171,27,117,NA,NA,NA,NA
7707,NZ_CP040468.1:2855572-2855608-2856285-2856321,34,92,0.7301587301587301,SRR12280621.fastq,GCF_006149185.1_ASM614918v1_genomic.fna,intergenic,823,Parabacteroides distasonis,,Parabacteroides,Tannerellaceae,Bacteroidales,Bacteroidia,Bacteroidetes,,Bacteria,SRR12280621.fastq,749,36,677,NA,NA,NA,NA
7708,NZ_CP040468.1:2949403-2949423-2949735-2949755,187,11,0.05555555555555555,SRR12280621.fastq,GCF_006149185.1_ASM614918v1_genomic.fna,intergenic,823,Parabacteroides distasonis,,Parabacteroides,Tannerellaceae,Bacteroidales,Bacteroidia,Bacteroidetes,,Bacteria,SRR12280621.fastq,352,20,312,NA,NA,NA,NA
7709,NZ_CP040468.1:3821255-3821292-3821433-3821470,95,78,0.4508670520231214,SRR12280621.fastq,GCF_006149185.1_ASM614918v1_genomic.fna,intergenic,823,Parabacteroides distasonis,,Parabacteroides,Tannerellaceae,Bacteroidales,Bacteroidia,Bacteroidetes,,Bacteria,SRR12280621.fastq,215,37,141,NA,NA,NA,NA
7710,NZ_CP040468.1:4585558-4585578-4585731-4585751,129,58,0.31016042780748665,SRR12280621.fastq,GCF_006149185.1_ASM614918v1_genomic.fna,intergenic,823,Parabacteroides distasonis,,Parabacteroides,Tannerellaceae,Bacteroidales,Bacteroidia,Bacteroidetes,,Bacteria,SRR12280621.fastq,193,20,153,NA,NA,NA,NA
7711,NZ_CP040468.1:4612477-4612500-4612749-4612772,93,8,0.07920792079207921,SRR12280621.fastq,GCF_006149185.1_ASM614918v1_genomic.fna,intergenic,823,Parabacteroides distasonis,,Parabacteroides,Tannerellaceae,Bacteroidales,Bacteroidia,Bacteroidetes,,Bacteria,SRR12280621.fastq,295,23,249,NA,NA,NA,NA
7712,NZ_CP040468.1:4841261-4841278-4841512-4841529,184,31,0.14418604651162792,SRR12280621.fastq,GCF_006149185.1_ASM614918v1_genomic.fna,intergenic,823,Parabacteroides distasonis,,Parabacteroides,Tannerellaceae,Bacteroidales,Bacteroidia,Bacteroidetes,,Bacteria,SRR12280621.fastq,268,17,234,NA,NA,NA,NA
7713,NZ_CP012937.1:2252665-2252684-2252718-2252737,0,128,10,SRR12280622.fastq,GCF_001314975.1_ASM131497v1_genomic.fna,intergenic,818,Bacteroides thetaiotaomicron,,Bacteroides,Bacteroidaceae,Bacteroidales,Bacteroidia,Bacteroidetes,,Bacteria,SRR12280622.fastq,72,19,34,NA,NA,NA,NA
7714,NZ_CP012937.1:2608822-2608842-2609090-2609110,121,21,0.14788732394366197,SRR12280622.fastq,GCF_001314975.1_ASM131497v1_genomic.fna,intergenic,818,Bacteroides thetaiotaomicron,,Bacteroides,Bacteroidaceae,Bacteroidales,Bacteroidia,Bacteroidetes,,Bacteria,SRR12280622.fastq,288,20,248,NA,NA,NA,NA
7715,NZ_CP012937.1:3049798-3049820-3050057-3050079,89,3,0.03260869565217391,SRR12280622.fastq,GCF_001314975.1_ASM131497v1_genomic.fna,intergenic,818,Bacteroides thetaiotaomicron,,Bacteroides,Bacteroidaceae,Bacteroidales,Bacteroidia,Bacteroidetes,,Bacteria,SRR12280622.fastq,281,22,237,NA,NA,NA,NA
7716,NZ_CP012937.1:3690659-3690689-3690932-3690962,39,40,0.5063291139240507,SRR12280622.fastq,GCF_001314975.1_ASM131497v1_genomic.fna,intergenic,818,Bacteroides thetaiotaomicron,,Bacteroides,Bacteroidaceae,Bacteroidales,Bacteroidia,Bacteroidetes,,Bacteria,SRR12280622.fastq,303,30,243,NA,NA,NA,NA
7717,NZ_CP012937.1:4684282-4684304-4684549-4684571,17,19,0.5277777777777778,SRR12280622.fastq,GCF_001314975.1_ASM131497v1_genomic.fna,intergenic,818,Bacteroides thetaiotaomicron,,Bacteroides,Bacteroidaceae,Bacteroidales,Bacteroidia,Bacteroidetes,,Bacteria,SRR12280622.fastq,289,22,245,NA,NA,NA,NA
7718,NZ_CP012937.1:4751621-4751636-4752041-4752056,91,2,0.021505376344086023,SRR12280622.fastq,GCF_001314975.1_ASM131497v1_genomic.fna,partial,818,Bacteroides thetaiotaomicron,,Bacteroides,Bacteroidaceae,Bacteroidales,Bacteroidia,Bacteroidetes,,Bacteria,SRR12280622.fastq,435,15,405,NA,NA,NA,NA
7719,NZ_CP012937.1:5189120-5189135-5189448-5189463,1,104,0.9904761904761905,SRR12280622.fastq,GCF_001314975.1_ASM131497v1_genomic.fna,intergenic,818,Bacteroides thetaiotaomicron,,Bacteroides,Bacteroidaceae,Bacteroidales,Bacteroidia,Bacteroidetes,,Bacteria,SRR12280622.fastq,343,15,313,NA,NA,NA,NA
7720,NZ_CP012937.1:5505162-5505189-5505345-5505372,41,8,0.16326530612244897,SRR12280622.fastq,GCF_001314975.1_ASM131497v1_genomic.fna,intergenic,818,Bacteroides thetaiotaomicron,,Bacteroides,Bacteroidaceae,Bacteroidales,Bacteroidia,Bacteroidetes,,Bacteria,SRR12280622.fastq,210,27,156,NA,NA,NA,NA
7721,NZ_CP012937.1:6367550-6367638-6368210-6368298,59,16,0.21333333333333335,SRR12280622.fastq,GCF_001314975.1_ASM131497v1_genomic.fna,partial,818,Bacteroides thetaiotaomicron,,Bacteroides,Bacteroidaceae,Bacteroidales,Bacteroidia,Bacteroidetes,,Bacteria,SRR12280622.fastq,748,88,572,NA,NA,NA,NA
7722,NZ_CP081916.1:1129468-1129490-1130058-1130080,117,21,0.15217391304347827,SRR12280623.fastq,GCF_020091505.1_ASM2009150v1_genomic.fna,partial,674529,Bacteroides faecis,,Bacteroides,Bacteroidaceae,Bacteroidales,Bacteroidia,Bacteroidetes,,Bacteria,SRR12280623.fastq,612,22,568,NA,NA,NA,NA
7723,NZ_CP081916.1:1427907-1427927-1427965-1427985,0,187,10,SRR12280623.fastq,GCF_020091505.1_ASM2009150v1_genomic.fna,intergenic,674529,Bacteroides faecis,,Bacteroides,Bacteroidaceae,Bacteroidales,Bacteroidia,Bacteroidetes,,Bacteria,SRR12280623.fastq,78,20,38,NA,NA,NA,NA
7724,NZ_CP081916.1:2168090-2168111-2168157-2168178,194,40,0.17094017094017094,SRR12280623.fastq,GCF_020091505.1_ASM2009150v1_genomic.fna,intergenic,674529,Bacteroides faecis,,Bacteroides,Bacteroidaceae,Bacteroidales,Bacteroidia,Bacteroidetes,,Bacteria,SRR12280623.fastq,88,21,46,NA,NA,NA,NA
7725,NZ_CP081916.1:2192527-2192544-2192855-2192872,24,3,0.1111111111111111,SRR12280623.fastq,GCF_020091505.1_ASM2009150v1_genomic.fna,intergenic,674529,Bacteroides faecis,,Bacteroides,Bacteroidaceae,Bacteroidales,Bacteroidia,Bacteroidetes,,Bacteria,SRR12280623.fastq,345,17,311,NA,NA,NA,NA
7726,NZ_CP081916.1:2572877-2572892-2573297-2573312,34,150,0.8152173913043478,SRR12280623.fastq,GCF_020091505.1_ASM2009150v1_genomic.fna,partial,674529,Bacteroides faecis,,Bacteroides,Bacteroidaceae,Bacteroidales,Bacteroidia,Bacteroidetes,,Bacteria,SRR12280623.fastq,435,15,405,NA,NA,NA,NA
7727,NZ_CP081916.1:2633408-2633430-2633674-2633696,11,205,0.9490740740740741,SRR12280623.fastq,GCF_020091505.1_ASM2009150v1_genomic.fna,intergenic,674529,Bacteroides faecis,,Bacteroides,Bacteroidaceae,Bacteroidales,Bacteroidia,Bacteroidetes,,Bacteria,SRR12280623.fastq,288,22,244,NA,NA,NA,NA
7728,NZ_CP081916.1:3829027-3829048-3829296-3829317,150,10,0.0625,SRR12280623.fastq,GCF_020091505.1_ASM2009150v1_genomic.fna,intergenic,674529,Bacteroides faecis,,Bacteroides,Bacteroidaceae,Bacteroidales,Bacteroidia,Bacteroidetes,,Bacteria,SRR12280623.fastq,290,21,248,NA,NA,NA,NA
7729,NZ_CP081916.1:4222658-4222683-4223237-4223262,185,4,0.021164021164021163,SRR12280623.fastq,GCF_020091505.1_ASM2009150v1_genomic.fna,partial,674529,Bacteroides faecis,,Bacteroides,Bacteroidaceae,Bacteroidales,Bacteroidia,Bacteroidetes,,Bacteria,SRR12280623.fastq,604,25,554,NA,NA,NA,NA
7730,NZ_CP081916.1:4796010-4796031-4796280-4796301,107,7,0.06140350877192982,SRR12280623.fastq,GCF_020091505.1_ASM2009150v1_genomic.fna,intergenic,674529,Bacteroides faecis,,Bacteroides,Bacteroidaceae,Bacteroidales,Bacteroidia,Bacteroidetes,,Bacteria,SRR12280623.fastq,291,21,249,NA,NA,NA,NA
7731,NZ_CP081916.1:6131381-6131401-6131576-6131596,41,4,0.08888888888888889,SRR12280623.fastq,GCF_020091505.1_ASM2009150v1_genomic.fna,intergenic,674529,Bacteroides faecis,,Bacteroides,Bacteroidaceae,Bacteroidales,Bacteroidia,Bacteroidetes,,Bacteria,SRR12280623.fastq,215,20,175,NA,NA,NA,NA
7732,NZ_CP081916.1:6169024-6169046-6169086-6169108,0,18,10,SRR12280623.fastq,GCF_020091505.1_ASM2009150v1_genomic.fna,intergenic,674529,Bacteroides faecis,,Bacteroides,Bacteroidaceae,Bacteroidales,Bacteroidia,Bacteroidetes,,Bacteria,SRR12280623.fastq,84,22,40,NA,NA,NA,NA
7733,NZ_CP012937.1:2252665-2252684-2252718-2252737,0,90,10,SRR12280624.fastq,GCF_001314975.1_ASM131497v1_genomic.fna,intergenic,818,Bacteroides thetaiotaomicron,,Bacteroides,Bacteroidaceae,Bacteroidales,Bacteroidia,Bacteroidetes,,Bacteria,SRR12280624.fastq,72,19,34,NA,NA,NA,NA
7734,NZ_CP012937.1:2608822-2608842-2609090-2609110,91,18,0.1651376146788991,SRR12280624.fastq,GCF_001314975.1_ASM131497v1_genomic.fna,intergenic,818,Bacteroides thetaiotaomicron,,Bacteroides,Bacteroidaceae,Bacteroidales,Bacteroidia,Bacteroidetes,,Bacteria,SRR12280624.fastq,288,20,248,NA,NA,NA,NA
7735,NZ_CP012937.1:3690659-3690689-3690932-3690962,49,20,0.2898550724637681,SRR12280624.fastq,GCF_001314975.1_ASM131497v1_genomic.fna,intergenic,818,Bacteroides thetaiotaomicron,,Bacteroides,Bacteroidaceae,Bacteroidales,Bacteroidia,Bacteroidetes,,Bacteria,SRR12280624.fastq,303,30,243,NA,NA,NA,NA
7736,NZ_CP012937.1:4684282-4684304-4684549-4684571,10,11,0.5238095238095238,SRR12280624.fastq,GCF_001314975.1_ASM131497v1_genomic.fna,intergenic,818,Bacteroides thetaiotaomicron,,Bacteroides,Bacteroidaceae,Bacteroidales,Bacteroidia,Bacteroidetes,,Bacteria,SRR12280624.fastq,289,22,245,NA,NA,NA,NA
7737,NZ_CP012937.1:4751621-4751636-4752041-4752056,48,5,0.09433962264150944,SRR12280624.fastq,GCF_001314975.1_ASM131497v1_genomic.fna,partial,818,Bacteroides thetaiotaomicron,,Bacteroides,Bacteroidaceae,Bacteroidales,Bacteroidia,Bacteroidetes,,Bacteria,SRR12280624.fastq,435,15,405,NA,NA,NA,NA
7738,NZ_CP012937.1:5189120-5189135-5189448-5189463,0,23,10,SRR12280624.fastq,GCF_001314975.1_ASM131497v1_genomic.fna,intergenic,818,Bacteroides thetaiotaomicron,,Bacteroides,Bacteroidaceae,Bacteroidales,Bacteroidia,Bacteroidetes,,Bacteria,SRR12280624.fastq,343,15,313,NA,NA,NA,NA
7739,NZ_CP012937.1:5505162-5505189-5505345-5505372,31,3,0.08823529411764706,SRR12280624.fastq,GCF_001314975.1_ASM131497v1_genomic.fna,intergenic,818,Bacteroides thetaiotaomicron,,Bacteroides,Bacteroidaceae,Bacteroidales,Bacteroidia,Bacteroidetes,,Bacteria,SRR12280624.fastq,210,27,156,NA,NA,NA,NA
7740,NZ_CP012937.1:6367550-6367638-6368210-6368298,49,9,0.15517241379310345,SRR12280624.fastq,GCF_001314975.1_ASM131497v1_genomic.fna,partial,818,Bacteroides thetaiotaomicron,,Bacteroides,Bacteroidaceae,Bacteroidales,Bacteroidia,Bacteroidetes,,Bacteria,SRR12280624.fastq,748,88,572,NA,NA,NA,NA
7741,NZ_CP012937.1:1327132-1327158-1327541-1327567,37,6,0.13953488372093023,SRR12280625.fastq,GCF_001314975.1_ASM131497v1_genomic.fna,intergenic,818,Bacteroides thetaiotaomicron,,Bacteroides,Bacteroidaceae,Bacteroidales,Bacteroidia,Bacteroidetes,,Bacteria,SRR12280625.fastq,435,26,383,NA,NA,NA,NA
7742,NZ_CP012937.1:2252665-2252684-2252718-2252737,0,30,10,SRR12280625.fastq,GCF_001314975.1_ASM131497v1_genomic.fna,intergenic,818,Bacteroides thetaiotaomicron,,Bacteroides,Bacteroidaceae,Bacteroidales,Bacteroidia,Bacteroidetes,,Bacteria,SRR12280625.fastq,72,19,34,NA,NA,NA,NA
7743,NZ_CP012937.1:2608822-2608842-2609090-2609110,15,16,0.5161290322580645,SRR12280625.fastq,GCF_001314975.1_ASM131497v1_genomic.fna,intergenic,818,Bacteroides thetaiotaomicron,,Bacteroides,Bacteroidaceae,Bacteroidales,Bacteroidia,Bacteroidetes,,Bacteria,SRR12280625.fastq,288,20,248,NA,NA,NA,NA
7744,NZ_CP012937.1:3690659-3690689-3690932-3690962,15,26,0.6341463414634146,SRR12280625.fastq,GCF_001314975.1_ASM131497v1_genomic.fna,intergenic,818,Bacteroides thetaiotaomicron,,Bacteroides,Bacteroidaceae,Bacteroidales,Bacteroidia,Bacteroidetes,,Bacteria,SRR12280625.fastq,303,30,243,NA,NA,NA,NA
7745,NZ_CP012937.1:4684282-4684304-4684549-4684571,6,11,0.6470588235294118,SRR12280625.fastq,GCF_001314975.1_ASM131497v1_genomic.fna,intergenic,818,Bacteroides thetaiotaomicron,,Bacteroides,Bacteroidaceae,Bacteroidales,Bacteroidia,Bacteroidetes,,Bacteria,SRR12280625.fastq,289,22,245,NA,NA,NA,NA
7746,NZ_CP012937.1:4734411-4734441-4734686-4734716,33,3,0.08333333333333333,SRR12280625.fastq,GCF_001314975.1_ASM131497v1_genomic.fna,intergenic,818,Bacteroides thetaiotaomicron,,Bacteroides,Bacteroidaceae,Bacteroidales,Bacteroidia,Bacteroidetes,,Bacteria,SRR12280625.fastq,305,30,245,NA,NA,NA,NA
7747,NZ_CP012937.1:4751621-4751636-4752041-4752056,16,17,0.5151515151515151,SRR12280625.fastq,GCF_001314975.1_ASM131497v1_genomic.fna,partial,818,Bacteroides thetaiotaomicron,,Bacteroides,Bacteroidaceae,Bacteroidales,Bacteroidia,Bacteroidetes,,Bacteria,SRR12280625.fastq,435,15,405,NA,NA,NA,NA
7748,NZ_CP012937.1:5189120-5189135-5189448-5189463,2,24,0.9230769230769231,SRR12280625.fastq,GCF_001314975.1_ASM131497v1_genomic.fna,intergenic,818,Bacteroides thetaiotaomicron,,Bacteroides,Bacteroidaceae,Bacteroidales,Bacteroidia,Bacteroidetes,,Bacteria,SRR12280625.fastq,343,15,313,NA,NA,NA,NA
7749,NZ_CP012937.1:5505162-5505189-5505345-5505372,4,32,0.8888888888888888,SRR12280625.fastq,GCF_001314975.1_ASM131497v1_genomic.fna,intergenic,818,Bacteroides thetaiotaomicron,,Bacteroides,Bacteroidaceae,Bacteroidales,Bacteroidia,Bacteroidetes,,Bacteria,SRR12280625.fastq,210,27,156,NA,NA,NA,NA
7750,NZ_CP012937.1:6367550-6367638-6368210-6368298,34,7,0.17073170731707318,SRR12280625.fastq,GCF_001314975.1_ASM131497v1_genomic.fna,partial,818,Bacteroides thetaiotaomicron,,Bacteroides,Bacteroidaceae,Bacteroidales,Bacteroidia,Bacteroidetes,,Bacteria,SRR12280625.fastq,748,88,572,NA,NA,NA,NA
7751,NZ_CP012937.1:1692006-1692025-1692267-1692286,79,29,0.26851851851851855,SRR12280626.fastq,GCF_001314975.1_ASM131497v1_genomic.fna,intergenic,818,Bacteroides thetaiotaomicron,,Bacteroides,Bacteroidaceae,Bacteroidales,Bacteroidia,Bacteroidetes,,Bacteria,SRR12280626.fastq,280,19,242,NA,NA,NA,NA
7752,NZ_CP012937.1:2252665-2252684-2252718-2252737,0,43,10,SRR12280626.fastq,GCF_001314975.1_ASM131497v1_genomic.fna,intergenic,818,Bacteroides thetaiotaomicron,,Bacteroides,Bacteroidaceae,Bacteroidales,Bacteroidia,Bacteroidetes,,Bacteria,SRR12280626.fastq,72,19,34,NA,NA,NA,NA
7753,NZ_CP012937.1:2608822-2608842-2609090-2609110,49,5,0.09259259259259259,SRR12280626.fastq,GCF_001314975.1_ASM131497v1_genomic.fna,intergenic,818,Bacteroides thetaiotaomicron,,Bacteroides,Bacteroidaceae,Bacteroidales,Bacteroidia,Bacteroidetes,,Bacteria,SRR12280626.fastq,288,20,248,NA,NA,NA,NA
7754,NZ_CP012937.1:3049798-3049820-3050057-3050079,53,2,0.03636363636363636,SRR12280626.fastq,GCF_001314975.1_ASM131497v1_genomic.fna,intergenic,818,Bacteroides thetaiotaomicron,,Bacteroides,Bacteroidaceae,Bacteroidales,Bacteroidia,Bacteroidetes,,Bacteria,SRR12280626.fastq,281,22,237,NA,NA,NA,NA
7755,NZ_CP012937.1:3690659-3690689-3690932-3690962,23,20,0.46511627906976744,SRR12280626.fastq,GCF_001314975.1_ASM131497v1_genomic.fna,intergenic,818,Bacteroides thetaiotaomicron,,Bacteroides,Bacteroidaceae,Bacteroidales,Bacteroidia,Bacteroidetes,,Bacteria,SRR12280626.fastq,303,30,243,NA,NA,NA,NA
7756,NZ_CP012937.1:4684282-4684304-4684549-4684571,11,18,0.6206896551724138,SRR12280626.fastq,GCF_001314975.1_ASM131497v1_genomic.fna,intergenic,818,Bacteroides thetaiotaomicron,,Bacteroides,Bacteroidaceae,Bacteroidales,Bacteroidia,Bacteroidetes,,Bacteria,SRR12280626.fastq,289,22,245,NA,NA,NA,NA
7757,NZ_CP012937.1:4734411-4734441-4734686-4734716,46,3,0.061224489795918366,SRR12280626.fastq,GCF_001314975.1_ASM131497v1_genomic.fna,intergenic,818,Bacteroides thetaiotaomicron,,Bacteroides,Bacteroidaceae,Bacteroidales,Bacteroidia,Bacteroidetes,,Bacteria,SRR12280626.fastq,305,30,245,NA,NA,NA,NA
7758,NZ_CP012937.1:4751621-4751636-4752041-4752056,28,2,0.06666666666666667,SRR12280626.fastq,GCF_001314975.1_ASM131497v1_genomic.fna,partial,818,Bacteroides thetaiotaomicron,,Bacteroides,Bacteroidaceae,Bacteroidales,Bacteroidia,Bacteroidetes,,Bacteria,SRR12280626.fastq,435,15,405,NA,NA,NA,NA
7759,NZ_CP012937.1:5189120-5189135-5189448-5189463,1,20,0.9523809523809523,SRR12280626.fastq,GCF_001314975.1_ASM131497v1_genomic.fna,intergenic,818,Bacteroides thetaiotaomicron,,Bacteroides,Bacteroidaceae,Bacteroidales,Bacteroidia,Bacteroidetes,,Bacteria,SRR12280626.fastq,343,15,313,NA,NA,NA,NA
7760,NZ_CP012937.1:6367550-6367638-6368210-6368298,35,19,0.35185185185185186,SRR12280626.fastq,GCF_001314975.1_ASM131497v1_genomic.fna,partial,818,Bacteroides thetaiotaomicron,,Bacteroides,Bacteroidaceae,Bacteroidales,Bacteroidia,Bacteroidetes,,Bacteria,SRR12280626.fastq,748,88,572,NA,NA,NA,NA
7761,NZ_CP081916.1:1129468-1129490-1130058-1130080,28,29,0.5087719298245614,SRR12280627.fastq,GCF_020091505.1_ASM2009150v1_genomic.fna,partial,674529,Bacteroides faecis,,Bacteroides,Bacteroidaceae,Bacteroidales,Bacteroidia,Bacteroidetes,,Bacteria,SRR12280627.fastq,612,22,568,NA,NA,NA,NA
7762,NZ_CP081916.1:1239693-1239714-1240213-1240234,61,3,0.046875,SRR12280627.fastq,GCF_020091505.1_ASM2009150v1_genomic.fna,intergenic,674529,Bacteroides faecis,,Bacteroides,Bacteroidaceae,Bacteroidales,Bacteroidia,Bacteroidetes,,Bacteria,SRR12280627.fastq,541,21,499,NA,NA,NA,NA
7763,NZ_CP081916.1:2168090-2168111-2168157-2168178,49,6,0.10909090909090909,SRR12280627.fastq,GCF_020091505.1_ASM2009150v1_genomic.fna,intergenic,674529,Bacteroides faecis,,Bacteroides,Bacteroidaceae,Bacteroidales,Bacteroidia,Bacteroidetes,,Bacteria,SRR12280627.fastq,88,21,46,NA,NA,NA,NA
7764,NZ_CP081916.1:2192527-2192544-2192855-2192872,9,2,0.18181818181818182,SRR12280627.fastq,GCF_020091505.1_ASM2009150v1_genomic.fna,intergenic,674529,Bacteroides faecis,,Bacteroides,Bacteroidaceae,Bacteroidales,Bacteroidia,Bacteroidetes,,Bacteria,SRR12280627.fastq,345,17,311,NA,NA,NA,NA
7765,NZ_CP081916.1:2633408-2633430-2633674-2633696,42,3,0.06666666666666667,SRR12280627.fastq,GCF_020091505.1_ASM2009150v1_genomic.fna,intergenic,674529,Bacteroides faecis,,Bacteroides,Bacteroidaceae,Bacteroidales,Bacteroidia,Bacteroidetes,,Bacteria,SRR12280627.fastq,288,22,244,NA,NA,NA,NA
7766,NZ_CP081916.1:3829027-3829048-3829296-3829317,18,28,0.6086956521739131,SRR12280627.fastq,GCF_020091505.1_ASM2009150v1_genomic.fna,intergenic,674529,Bacteroides faecis,,Bacteroides,Bacteroidaceae,Bacteroidales,Bacteroidia,Bacteroidetes,,Bacteria,SRR12280627.fastq,290,21,248,NA,NA,NA,NA
7767,NZ_CP081916.1:4796010-4796031-4796280-4796301,31,3,0.08823529411764706,SRR12280627.fastq,GCF_020091505.1_ASM2009150v1_genomic.fna,intergenic,674529,Bacteroides faecis,,Bacteroides,Bacteroidaceae,Bacteroidales,Bacteroidia,Bacteroidetes,,Bacteria,SRR12280627.fastq,291,21,249,NA,NA,NA,NA
7768,NZ_CP081916.1:5584807-5584824-5585067-5585084,53,2,0.03636363636363636,SRR12280627.fastq,GCF_020091505.1_ASM2009150v1_genomic.fna,intergenic,674529,Bacteroides faecis,,Bacteroides,Bacteroidaceae,Bacteroidales,Bacteroidia,Bacteroidetes,,Bacteria,SRR12280627.fastq,277,17,243,NA,NA,NA,NA
7769,NZ_CP012938.1:298278-298298-298547-298567,171,4,0.022857142857142857,SRR12280652.fastq,GCF_001314995.1_ASM131499v1_genomic.fna,intergenic,28116,Bacteroides ovatus,,Bacteroides,Bacteroidaceae,Bacteroidales,Bacteroidia,Bacteroidetes,,Bacteria,SRR12280652.fastq,289,20,249,NA,NA,NA,NA
7770,NZ_CP012938.1:851298-851349-851427-851478,1,155,0.9935897435897436,SRR12280652.fastq,GCF_001314995.1_ASM131499v1_genomic.fna,intergenic,28116,Bacteroides ovatus,,Bacteroides,Bacteroidaceae,Bacteroidales,Bacteroidia,Bacteroidetes,,Bacteria,SRR12280652.fastq,180,51,78,NA,NA,NA,NA
7771,NZ_CP012938.1:1113559-1113590-1113835-1113866,9,45,0.8333333333333334,SRR12280652.fastq,GCF_001314995.1_ASM131499v1_genomic.fna,intergenic,28116,Bacteroides ovatus,,Bacteroides,Bacteroidaceae,Bacteroidales,Bacteroidia,Bacteroidetes,,Bacteria,SRR12280652.fastq,307,31,245,NA,NA,NA,NA
7772,NZ_CP012938.1:1195056-1195086-1195133-1195163,0,190,10,SRR12280652.fastq,GCF_001314995.1_ASM131499v1_genomic.fna,intergenic,28116,Bacteroides ovatus,,Bacteroides,Bacteroidaceae,Bacteroidales,Bacteroidia,Bacteroidetes,,Bacteria,SRR12280652.fastq,107,30,47,NA,NA,NA,NA
7773,NZ_CP012938.1:1410308-1410334-1410568-1410594,0,44,10,SRR12280652.fastq,GCF_001314995.1_ASM131499v1_genomic.fna,intergenic,28116,Bacteroides ovatus,,Bacteroides,Bacteroidaceae,Bacteroidales,Bacteroidia,Bacteroidetes,,Bacteria,SRR12280652.fastq,286,26,234,NA,NA,NA,NA
7774,NZ_CP012938.1:1670988-1671008-1671259-1671279,102,10,0.08928571428571429,SRR12280652.fastq,GCF_001314995.1_ASM131499v1_genomic.fna,intergenic,28116,Bacteroides ovatus,,Bacteroides,Bacteroidaceae,Bacteroidales,Bacteroidia,Bacteroidetes,,Bacteria,SRR12280652.fastq,291,20,251,NA,NA,NA,NA
7775,NZ_CP012938.1:2519553-2519574-2520104-2520125,171,4,0.022857142857142857,SRR12280652.fastq,GCF_001314995.1_ASM131499v1_genomic.fna,partial,28116,Bacteroides ovatus,,Bacteroides,Bacteroidaceae,Bacteroidales,Bacteroidia,Bacteroidetes,,Bacteria,SRR12280652.fastq,572,21,530,NA,NA,NA,NA
7776,NZ_CP036546.1:1050622-1050646-1050687-1050711,0,12,10,SRR12280653.fastq,GCF_000710365.2_ASM71036v3_genomic.fna,partial,817,Bacteroides fragilis,,Bacteroides,Bacteroidaceae,Bacteroidales,Bacteroidia,Bacteroidetes,,Bacteria,SRR12280653.fastq,89,24,41,NA,NA,NA,NA
7777,NZ_CP036546.1:1890702-1890722-1890896-1890916,410,9,0.021479713603818614,SRR12280653.fastq,GCF_000710365.2_ASM71036v3_genomic.fna,intergenic,817,Bacteroides fragilis,,Bacteroides,Bacteroidaceae,Bacteroidales,Bacteroidia,Bacteroidetes,,Bacteria,SRR12280653.fastq,214,20,174,NA,NA,NA,NA
7778,NZ_CP036546.1:4178495-4178513-4178546-4178564,5,94,0.9494949494949495,SRR12280653.fastq,GCF_000710365.2_ASM71036v3_genomic.fna,intergenic,817,Bacteroides fragilis,,Bacteroides,Bacteroidaceae,Bacteroidales,Bacteroidia,Bacteroidetes,,Bacteria,SRR12280653.fastq,69,18,33,NA,NA,NA,NA
7779,NZ_CP036546.1:4690949-4690966-4690997-4691014,0,7,10,SRR12280653.fastq,GCF_000710365.2_ASM71036v3_genomic.fna,intergenic,817,Bacteroides fragilis,,Bacteroides,Bacteroidaceae,Bacteroidales,Bacteroidia,Bacteroidetes,,Bacteria,SRR12280653.fastq,65,17,31,NA,NA,NA,NA
7780,NZ_CP036546.1:4755389-4755408-4755821-4755840,262,18,0.06428571428571428,SRR12280653.fastq,GCF_000710365.2_ASM71036v3_genomic.fna,intergenic,817,Bacteroides fragilis,,Bacteroides,Bacteroidaceae,Bacteroidales,Bacteroidia,Bacteroidetes,,Bacteria,SRR12280653.fastq,451,19,413,NA,NA,NA,NA
7781,NZ_CP036546.1:4840814-4840829-4841190-4841205,272,8,0.02857142857142857,SRR12280653.fastq,GCF_000710365.2_ASM71036v3_genomic.fna,intergenic,817,Bacteroides fragilis,,Bacteroides,Bacteroidaceae,Bacteroidales,Bacteroidia,Bacteroidetes,,Bacteria,SRR12280653.fastq,391,15,361,NA,NA,NA,NA
7782,NZ_CP036546.1:93831-93854-94041-94064,2,183,0.9891891891891892,SRR12280653.fastq,GCF_000710365.2_ASM71036v3_genomic.fna,intergenic,817,Bacteroides fragilis,,Bacteroides,Bacteroidaceae,Bacteroidales,Bacteroidia,Bacteroidetes,,Bacteria,SRR12280653.fastq,233,23,187,NA,NA,NA,NA
7783,NZ_CP036546.1:598013-598044-598145-598176,180,28,0.1346153846153846,SRR12280653.fastq,GCF_000710365.2_ASM71036v3_genomic.fna,intergenic,817,Bacteroides fragilis,,Bacteroides,Bacteroidaceae,Bacteroidales,Bacteroidia,Bacteroidetes,,Bacteria,SRR12280653.fastq,163,31,101,NA,NA,NA,NA
7784,NZ_CP036546.1:750859-750875-751300-751316,203,93,0.3141891891891892,SRR12280653.fastq,GCF_000710365.2_ASM71036v3_genomic.fna,intergenic,817,Bacteroides fragilis,,Bacteroides,Bacteroidaceae,Bacteroidales,Bacteroidia,Bacteroidetes,,Bacteria,SRR12280653.fastq,457,16,425,NA,NA,NA,NA
7785,NZ_CP036546.1:906456-906474-906597-906615,295,12,0.03908794788273615,SRR12280653.fastq,GCF_000710365.2_ASM71036v3_genomic.fna,intergenic,817,Bacteroides fragilis,,Bacteroides,Bacteroidaceae,Bacteroidales,Bacteroidia,Bacteroidetes,,Bacteria,SRR12280653.fastq,159,18,123,NA,NA,NA,NA
7786,NZ_CP036546.1:1043608-1043626-1043749-1043767,299,7,0.02287581699346405,SRR12280653.fastq,GCF_000710365.2_ASM71036v3_genomic.fna,intergenic,817,Bacteroides fragilis,,Bacteroides,Bacteroidaceae,Bacteroidales,Bacteroidia,Bacteroidetes,,Bacteria,SRR12280653.fastq,159,18,123,NA,NA,NA,NA
7787,NZ_CP036546.1:1295838-1295869-1295911-1295942,0,295,10,SRR12280653.fastq,GCF_000710365.2_ASM71036v3_genomic.fna,intergenic,817,Bacteroides fragilis,,Bacteroides,Bacteroidaceae,Bacteroidales,Bacteroidia,Bacteroidetes,,Bacteria,SRR12280653.fastq,104,31,42,NA,NA,NA,NA
7788,NZ_CP036546.1:1638706-1638739-1638796-1638829,0,18,10,SRR12280653.fastq,GCF_000710365.2_ASM71036v3_genomic.fna,intergenic,817,Bacteroides fragilis,,Bacteroides,Bacteroidaceae,Bacteroidales,Bacteroidia,Bacteroidetes,,Bacteria,SRR12280653.fastq,123,33,57,NA,NA,NA,NA
7789,NZ_CP036546.1:2347490-2347516-2347703-2347729,307,11,0.03459119496855346,SRR12280653.fastq,GCF_000710365.2_ASM71036v3_genomic.fna,intergenic,817,Bacteroides fragilis,,Bacteroides,Bacteroidaceae,Bacteroidales,Bacteroidia,Bacteroidetes,,Bacteria,SRR12280653.fastq,239,26,187,NA,NA,NA,NA
7790,NZ_CP036546.1:2582081-2582105-2582297-2582321,2,143,0.9862068965517241,SRR12280653.fastq,GCF_000710365.2_ASM71036v3_genomic.fna,intergenic,817,Bacteroides fragilis,,Bacteroides,Bacteroidaceae,Bacteroidales,Bacteroidia,Bacteroidetes,,Bacteria,SRR12280653.fastq,240,24,192,NA,NA,NA,NA
7791,NZ_CP036546.1:3032087-3032106-3032287-3032306,11,11,0.5,SRR12280653.fastq,GCF_000710365.2_ASM71036v3_genomic.fna,intergenic,817,Bacteroides fragilis,,Bacteroides,Bacteroidaceae,Bacteroidales,Bacteroidia,Bacteroidetes,,Bacteria,SRR12280653.fastq,219,19,181,NA,NA,NA,NA
7792,NZ_CP036546.1:3109480-3109495-3109758-3109773,193,10,0.04926108374384237,SRR12280653.fastq,GCF_000710365.2_ASM71036v3_genomic.fna,intergenic,817,Bacteroides fragilis,,Bacteroides,Bacteroidaceae,Bacteroidales,Bacteroidia,Bacteroidetes,,Bacteria,SRR12280653.fastq,293,15,263,NA,NA,NA,NA
7793,NZ_CP036546.1:3917736-3917766-3917806-3917836,0,202,10,SRR12280653.fastq,GCF_000710365.2_ASM71036v3_genomic.fna,intergenic,817,Bacteroides fragilis,,Bacteroides,Bacteroidaceae,Bacteroidales,Bacteroidia,Bacteroidetes,,Bacteria,SRR12280653.fastq,100,30,40,NA,NA,NA,NA
7794,NZ_CP036546.1:3981073-3981092-3981260-3981279,1,160,0.9937888198757764,SRR12280653.fastq,GCF_000710365.2_ASM71036v3_genomic.fna,intergenic,817,Bacteroides fragilis,,Bacteroides,Bacteroidaceae,Bacteroidales,Bacteroidia,Bacteroidetes,,Bacteria,SRR12280653.fastq,206,19,168,NA,NA,NA,NA
7795,NZ_CP036546.1:4078838-4078854-4078893-4078909,0,229,10,SRR12280653.fastq,GCF_000710365.2_ASM71036v3_genomic.fna,intergenic,817,Bacteroides fragilis,,Bacteroides,Bacteroidaceae,Bacteroidales,Bacteroidia,Bacteroidetes,,Bacteria,SRR12280653.fastq,71,16,39,NA,NA,NA,NA
7796,NZ_CP036546.1:4189083-4189115-4189208-4189240,0,60,10,SRR12280653.fastq,GCF_000710365.2_ASM71036v3_genomic.fna,intergenic,817,Bacteroides fragilis,,Bacteroides,Bacteroidaceae,Bacteroidales,Bacteroidia,Bacteroidetes,,Bacteria,SRR12280653.fastq,157,32,93,NA,NA,NA,NA
7797,NZ_CP036546.1:4253348-4253367-4253562-4253581,6,210,0.9722222222222222,SRR12280653.fastq,GCF_000710365.2_ASM71036v3_genomic.fna,intergenic,817,Bacteroides fragilis,,Bacteroides,Bacteroidaceae,Bacteroidales,Bacteroidia,Bacteroidetes,,Bacteria,SRR12280653.fastq,233,19,195,NA,NA,NA,NA
7798,NZ_CP036546.1:4348970-4349000-4349042-4349072,0,228,10,SRR12280653.fastq,GCF_000710365.2_ASM71036v3_genomic.fna,intergenic,817,Bacteroides fragilis,,Bacteroides,Bacteroidaceae,Bacteroidales,Bacteroidia,Bacteroidetes,,Bacteria,SRR12280653.fastq,102,30,42,NA,NA,NA,NA
7799,NZ_CP036546.1:4371508-4371524-4371953-4371969,176,57,0.2446351931330472,SRR12280653.fastq,GCF_000710365.2_ASM71036v3_genomic.fna,partial,817,Bacteroides fragilis,,Bacteroides,Bacteroidaceae,Bacteroidales,Bacteroidia,Bacteroidetes,,Bacteria,SRR12280653.fastq,461,16,429,NA,NA,NA,NA
7800,NZ_CP036546.1:4794965-4794985-4795246-4795266,73,27,0.27,SRR12280653.fastq,GCF_000710365.2_ASM71036v3_genomic.fna,intergenic,817,Bacteroides fragilis,,Bacteroides,Bacteroidaceae,Bacteroidales,Bacteroidia,Bacteroidetes,,Bacteria,SRR12280653.fastq,301,20,261,NA,NA,NA,NA
7801,NZ_CP036546.1:5126517-5126538-5126728-5126749,156,4,0.025,SRR12280653.fastq,GCF_000710365.2_ASM71036v3_genomic.fna,intergenic,817,Bacteroides fragilis,,Bacteroides,Bacteroidaceae,Bacteroidales,Bacteroidia,Bacteroidetes,,Bacteria,SRR12280653.fastq,232,21,190,NA,NA,NA,NA
7802,NZ_CP012938.1:205332-205353-205384-205405,0,106,10,SRR12280654.fastq,GCF_001314995.1_ASM131499v1_genomic.fna,intergenic,28116,Bacteroides ovatus,,Bacteroides,Bacteroidaceae,Bacteroidales,Bacteroidia,Bacteroidetes,,Bacteria,SRR12280654.fastq,73,21,31,NA,NA,NA,NA
7803,NZ_CP012938.1:851298-851349-851427-851478,0,115,10,SRR12280654.fastq,GCF_001314995.1_ASM131499v1_genomic.fna,intergenic,28116,Bacteroides ovatus,,Bacteroides,Bacteroidaceae,Bacteroidales,Bacteroidia,Bacteroidetes,,Bacteria,SRR12280654.fastq,180,51,78,NA,NA,NA,NA
7804,NZ_CP012938.1:1113559-1113590-1113835-1113866,38,4,0.09523809523809523,SRR12280654.fastq,GCF_001314995.1_ASM131499v1_genomic.fna,intergenic,28116,Bacteroides ovatus,,Bacteroides,Bacteroidaceae,Bacteroidales,Bacteroidia,Bacteroidetes,,Bacteria,SRR12280654.fastq,307,31,245,NA,NA,NA,NA
7805,NZ_CP012938.1:1670988-1671008-1671259-1671279,10,156,0.9397590361445783,SRR12280654.fastq,GCF_001314995.1_ASM131499v1_genomic.fna,intergenic,28116,Bacteroides ovatus,,Bacteroides,Bacteroidaceae,Bacteroidales,Bacteroidia,Bacteroidetes,,Bacteria,SRR12280654.fastq,291,20,251,NA,NA,NA,NA
7806,NZ_CP012938.1:1964173-1964225-1964301-1964353,0,185,10,SRR12280654.fastq,GCF_001314995.1_ASM131499v1_genomic.fna,intergenic,28116,Bacteroides ovatus,,Bacteroides,Bacteroidaceae,Bacteroidales,Bacteroidia,Bacteroidetes,,Bacteria,SRR12280654.fastq,180,52,76,NA,NA,NA,NA
7807,NZ_CP012938.1:2519553-2519574-2520104-2520125,168,6,0.034482758620689655,SRR12280654.fastq,GCF_001314995.1_ASM131499v1_genomic.fna,partial,28116,Bacteroides ovatus,,Bacteroides,Bacteroidaceae,Bacteroidales,Bacteroidia,Bacteroidetes,,Bacteria,SRR12280654.fastq,572,21,530,NA,NA,NA,NA
7808,NZ_CP012938.1:5495271-5495303-5495347-5495379,0,11,10,SRR12280654.fastq,GCF_001314995.1_ASM131499v1_genomic.fna,intergenic,28116,Bacteroides ovatus,,Bacteroides,Bacteroidaceae,Bacteroidales,Bacteroidia,Bacteroidetes,,Bacteria,SRR12280654.fastq,108,32,44,NA,NA,NA,NA
7809,NZ_CP040468.1:21787-21808-21961-21982,0,4,10,SRR12280655.fastq,GCF_006149185.1_ASM614918v1_genomic.fna,intergenic,823,Parabacteroides distasonis,,Parabacteroides,Tannerellaceae,Bacteroidales,Bacteroidia,Bacteroidetes,,Bacteria,SRR12280655.fastq,195,21,153,NA,NA,NA,NA
7810,NZ_CP040468.1:940228-940242-940461-940475,45,2,0.0425531914893617,SRR12280655.fastq,GCF_006149185.1_ASM614918v1_genomic.fna,intergenic,823,Parabacteroides distasonis,,Parabacteroides,Tannerellaceae,Bacteroidales,Bacteroidia,Bacteroidetes,,Bacteria,SRR12280655.fastq,247,14,219,NA,NA,NA,NA
7811,NZ_CP040468.1:1495697-1495711-1495877-1495891,0,9,10,SRR12280655.fastq,GCF_006149185.1_ASM614918v1_genomic.fna,intergenic,823,Parabacteroides distasonis,,Parabacteroides,Tannerellaceae,Bacteroidales,Bacteroidia,Bacteroidetes,,Bacteria,SRR12280655.fastq,194,14,166,NA,NA,NA,NA
7812,NZ_CP040468.1:221761-221802-221925-221966,34,13,0.2765957446808511,SRR12280655.fastq,GCF_006149185.1_ASM614918v1_genomic.fna,intergenic,823,Parabacteroides distasonis,,Parabacteroides,Tannerellaceae,Bacteroidales,Bacteroidia,Bacteroidetes,,Bacteria,SRR12280655.fastq,205,41,123,NA,NA,NA,NA
7813,NZ_CP040468.1:324786-324823-324937-324974,21,38,0.6440677966101694,SRR12280655.fastq,GCF_006149185.1_ASM614918v1_genomic.fna,intergenic,823,Parabacteroides distasonis,,Parabacteroides,Tannerellaceae,Bacteroidales,Bacteroidia,Bacteroidetes,,Bacteria,SRR12280655.fastq,188,37,114,NA,NA,NA,NA
7814,NZ_CP040468.1:578317-578339-578652-578674,5,40,0.8888888888888888,SRR12280655.fastq,GCF_006149185.1_ASM614918v1_genomic.fna,intergenic,823,Parabacteroides distasonis,,Parabacteroides,Tannerellaceae,Bacteroidales,Bacteroidia,Bacteroidetes,,Bacteria,SRR12280655.fastq,357,22,313,NA,NA,NA,NA
7815,NZ_CP040468.1:1051345-1051365-1051677-1051697,0,58,10,SRR12280655.fastq,GCF_006149185.1_ASM614918v1_genomic.fna,intergenic,823,Parabacteroides distasonis,,Parabacteroides,Tannerellaceae,Bacteroidales,Bacteroidia,Bacteroidetes,,Bacteria,SRR12280655.fastq,352,20,312,NA,NA,NA,NA
7816,NZ_CP040468.1:1535734-1535760-1535802-1535828,1,2,0.6666666666666666,SRR12280655.fastq,GCF_006149185.1_ASM614918v1_genomic.fna,intergenic,823,Parabacteroides distasonis,,Parabacteroides,Tannerellaceae,Bacteroidales,Bacteroidia,Bacteroidetes,,Bacteria,SRR12280655.fastq,94,26,42,NA,NA,NA,NA
7817,NZ_CP040468.1:2043891-2043918-2044035-2044062,42,4,0.08695652173913043,SRR12280655.fastq,GCF_006149185.1_ASM614918v1_genomic.fna,intergenic,823,Parabacteroides distasonis,,Parabacteroides,Tannerellaceae,Bacteroidales,Bacteroidia,Bacteroidetes,,Bacteria,SRR12280655.fastq,171,27,117,NA,NA,NA,NA
7818,NZ_CP040468.1:2800176-2800206-2800244-2800274,0,61,10,SRR12280655.fastq,GCF_006149185.1_ASM614918v1_genomic.fna,intergenic,823,Parabacteroides distasonis,,Parabacteroides,Tannerellaceae,Bacteroidales,Bacteroidia,Bacteroidetes,,Bacteria,SRR12280655.fastq,98,30,38,NA,NA,NA,NA
7819,NZ_CP040468.1:2855572-2855608-2856285-2856321,7,20,0.7407407407407407,SRR12280655.fastq,GCF_006149185.1_ASM614918v1_genomic.fna,intergenic,823,Parabacteroides distasonis,,Parabacteroides,Tannerellaceae,Bacteroidales,Bacteroidia,Bacteroidetes,,Bacteria,SRR12280655.fastq,749,36,677,NA,NA,NA,NA
7820,NZ_CP040468.1:3821255-3821292-3821433-3821470,37,23,0.38333333333333336,SRR12280655.fastq,GCF_006149185.1_ASM614918v1_genomic.fna,intergenic,823,Parabacteroides distasonis,,Parabacteroides,Tannerellaceae,Bacteroidales,Bacteroidia,Bacteroidetes,,Bacteria,SRR12280655.fastq,215,37,141,NA,NA,NA,NA
7821,NZ_CP040468.1:4585558-4585578-4585731-4585751,26,28,0.5185185185185185,SRR12280655.fastq,GCF_006149185.1_ASM614918v1_genomic.fna,intergenic,823,Parabacteroides distasonis,,Parabacteroides,Tannerellaceae,Bacteroidales,Bacteroidia,Bacteroidetes,,Bacteria,SRR12280655.fastq,193,20,153,NA,NA,NA,NA
7822,NZ_CP040468.1:21787-21808-21961-21982,0,6,10,SRR12280656.fastq,GCF_006149185.1_ASM614918v1_genomic.fna,intergenic,823,Parabacteroides distasonis,,Parabacteroides,Tannerellaceae,Bacteroidales,Bacteroidia,Bacteroidetes,,Bacteria,SRR12280656.fastq,195,21,153,NA,NA,NA,NA
7823,NZ_CP040468.1:1184797-1184812-1184994-1185009,36,3,0.07692307692307693,SRR12280656.fastq,GCF_006149185.1_ASM614918v1_genomic.fna,intergenic,823,Parabacteroides distasonis,,Parabacteroides,Tannerellaceae,Bacteroidales,Bacteroidia,Bacteroidetes,,Bacteria,SRR12280656.fastq,212,15,182,NA,NA,NA,NA
7824,NZ_CP040468.1:1495697-1495711-1495877-1495891,3,10,0.7692307692307693,SRR12280656.fastq,GCF_006149185.1_ASM614918v1_genomic.fna,intergenic,823,Parabacteroides distasonis,,Parabacteroides,Tannerellaceae,Bacteroidales,Bacteroidia,Bacteroidetes,,Bacteria,SRR12280656.fastq,194,14,166,NA,NA,NA,NA
7825,NZ_CP040468.1:2879067-2879084-2879497-2879514,7,2,0.2222222222222222,SRR12280656.fastq,GCF_006149185.1_ASM614918v1_genomic.fna,intergenic,823,Parabacteroides distasonis,,Parabacteroides,Tannerellaceae,Bacteroidales,Bacteroidia,Bacteroidetes,,Bacteria,SRR12280656.fastq,447,17,413,NA,NA,NA,NA
7826,NZ_CP040468.1:221761-221802-221925-221966,60,27,0.3103448275862069,SRR12280656.fastq,GCF_006149185.1_ASM614918v1_genomic.fna,intergenic,823,Parabacteroides distasonis,,Parabacteroides,Tannerellaceae,Bacteroidales,Bacteroidia,Bacteroidetes,,Bacteria,SRR12280656.fastq,205,41,123,NA,NA,NA,NA
7827,NZ_CP040468.1:324786-324823-324937-324974,26,35,0.5737704918032787,SRR12280656.fastq,GCF_006149185.1_ASM614918v1_genomic.fna,intergenic,823,Parabacteroides distasonis,,Parabacteroides,Tannerellaceae,Bacteroidales,Bacteroidia,Bacteroidetes,,Bacteria,SRR12280656.fastq,188,37,114,NA,NA,NA,NA
7828,NZ_CP040468.1:578317-578339-578652-578674,15,77,0.8369565217391305,SRR12280656.fastq,GCF_006149185.1_ASM614918v1_genomic.fna,intergenic,823,Parabacteroides distasonis,,Parabacteroides,Tannerellaceae,Bacteroidales,Bacteroidia,Bacteroidetes,,Bacteria,SRR12280656.fastq,357,22,313,NA,NA,NA,NA
7829,NZ_CP040468.1:1051345-1051365-1051677-1051697,0,81,10,SRR12280656.fastq,GCF_006149185.1_ASM614918v1_genomic.fna,intergenic,823,Parabacteroides distasonis,,Parabacteroides,Tannerellaceae,Bacteroidales,Bacteroidia,Bacteroidetes,,Bacteria,SRR12280656.fastq,352,20,312,NA,NA,NA,NA
7830,NZ_CP040468.1:1535734-1535760-1535802-1535828,1,9,0.9,SRR12280656.fastq,GCF_006149185.1_ASM614918v1_genomic.fna,intergenic,823,Parabacteroides distasonis,,Parabacteroides,Tannerellaceae,Bacteroidales,Bacteroidia,Bacteroidetes,,Bacteria,SRR12280656.fastq,94,26,42,NA,NA,NA,NA
7831,NZ_CP040468.1:2043891-2043918-2044035-2044062,54,9,0.14285714285714285,SRR12280656.fastq,GCF_006149185.1_ASM614918v1_genomic.fna,intergenic,823,Parabacteroides distasonis,,Parabacteroides,Tannerellaceae,Bacteroidales,Bacteroidia,Bacteroidetes,,Bacteria,SRR12280656.fastq,171,27,117,NA,NA,NA,NA
7832,NZ_CP040468.1:2800176-2800206-2800244-2800274,0,60,10,SRR12280656.fastq,GCF_006149185.1_ASM614918v1_genomic.fna,intergenic,823,Parabacteroides distasonis,,Parabacteroides,Tannerellaceae,Bacteroidales,Bacteroidia,Bacteroidetes,,Bacteria,SRR12280656.fastq,98,30,38,NA,NA,NA,NA
7833,NZ_CP040468.1:2855572-2855608-2856285-2856321,23,17,0.425,SRR12280656.fastq,GCF_006149185.1_ASM614918v1_genomic.fna,intergenic,823,Parabacteroides distasonis,,Parabacteroides,Tannerellaceae,Bacteroidales,Bacteroidia,Bacteroidetes,,Bacteria,SRR12280656.fastq,749,36,677,NA,NA,NA,NA
7834,NZ_CP040468.1:3821255-3821292-3821433-3821470,45,25,0.35714285714285715,SRR12280656.fastq,GCF_006149185.1_ASM614918v1_genomic.fna,intergenic,823,Parabacteroides distasonis,,Parabacteroides,Tannerellaceae,Bacteroidales,Bacteroidia,Bacteroidetes,,Bacteria,SRR12280656.fastq,215,37,141,NA,NA,NA,NA
7835,NZ_CP040468.1:3891250-3891272-3891445-3891467,98,2,0.02,SRR12280656.fastq,GCF_006149185.1_ASM614918v1_genomic.fna,intergenic,823,Parabacteroides distasonis,,Parabacteroides,Tannerellaceae,Bacteroidales,Bacteroidia,Bacteroidetes,,Bacteria,SRR12280656.fastq,217,22,173,NA,NA,NA,NA
7836,NZ_CP040468.1:4585558-4585578-4585731-4585751,35,27,0.43548387096774194,SRR12280656.fastq,GCF_006149185.1_ASM614918v1_genomic.fna,intergenic,823,Parabacteroides distasonis,,Parabacteroides,Tannerellaceae,Bacteroidales,Bacteroidia,Bacteroidetes,,Bacteria,SRR12280656.fastq,193,20,153,NA,NA,NA,NA
7837,NZ_CP040468.1:4841261-4841278-4841512-4841529,36,3,0.07692307692307693,SRR12280656.fastq,GCF_006149185.1_ASM614918v1_genomic.fna,intergenic,823,Parabacteroides distasonis,,Parabacteroides,Tannerellaceae,Bacteroidales,Bacteroidia,Bacteroidetes,,Bacteria,SRR12280656.fastq,268,17,234,NA,NA,NA,NA
7838,NZ_CP012937.1:1351848-1351859-1351909-1351920,0,4,10,SRR12280657.fastq,GCF_001314975.1_ASM131497v1_genomic.fna,intergenic,818,Bacteroides thetaiotaomicron,,Bacteroides,Bacteroidaceae,Bacteroidales,Bacteroidia,Bacteroidetes,,Bacteria,SRR12280657.fastq,72,11,50,NA,NA,NA,NA
7839,NZ_CP012937.1:1827132-1827150-1827191-1827209,0,45,10,SRR12280657.fastq,GCF_001314975.1_ASM131497v1_genomic.fna,intergenic,818,Bacteroides thetaiotaomicron,,Bacteroides,Bacteroidaceae,Bacteroidales,Bacteroidia,Bacteroidetes,,Bacteria,SRR12280657.fastq,77,18,41,NA,NA,NA,NA
7840,NZ_CP012937.1:1320286-1320308-1320836-1320858,124,3,0.023622047244094488,SRR12280657.fastq,GCF_001314975.1_ASM131497v1_genomic.fna,partial,818,Bacteroides thetaiotaomicron,,Bacteroides,Bacteroidaceae,Bacteroidales,Bacteroidia,Bacteroidetes,,Bacteria,SRR12280657.fastq,572,22,528,NA,NA,NA,NA
7841,NZ_CP012937.1:1327132-1327158-1327541-1327567,122,3,0.024,SRR12280657.fastq,GCF_001314975.1_ASM131497v1_genomic.fna,intergenic,818,Bacteroides thetaiotaomicron,,Bacteroides,Bacteroidaceae,Bacteroidales,Bacteroidia,Bacteroidetes,,Bacteria,SRR12280657.fastq,435,26,383,NA,NA,NA,NA
7842,NZ_CP012937.1:2252665-2252684-2252718-2252737,0,110,10,SRR12280657.fastq,GCF_001314975.1_ASM131497v1_genomic.fna,intergenic,818,Bacteroides thetaiotaomicron,,Bacteroides,Bacteroidaceae,Bacteroidales,Bacteroidia,Bacteroidetes,,Bacteria,SRR12280657.fastq,72,19,34,NA,NA,NA,NA
7843,NZ_CP012937.1:2608822-2608842-2609090-2609110,2,155,0.9872611464968153,SRR12280657.fastq,GCF_001314975.1_ASM131497v1_genomic.fna,intergenic,818,Bacteroides thetaiotaomicron,,Bacteroides,Bacteroidaceae,Bacteroidales,Bacteroidia,Bacteroidetes,,Bacteria,SRR12280657.fastq,288,20,248,NA,NA,NA,NA
7844,NZ_CP012937.1:3049798-3049820-3050057-3050079,119,3,0.02459016393442623,SRR12280657.fastq,GCF_001314975.1_ASM131497v1_genomic.fna,intergenic,818,Bacteroides thetaiotaomicron,,Bacteroides,Bacteroidaceae,Bacteroidales,Bacteroidia,Bacteroidetes,,Bacteria,SRR12280657.fastq,281,22,237,NA,NA,NA,NA
7845,NZ_CP012937.1:4684282-4684304-4684549-4684571,63,10,0.136986301369863,SRR12280657.fastq,GCF_001314975.1_ASM131497v1_genomic.fna,intergenic,818,Bacteroides thetaiotaomicron,,Bacteroides,Bacteroidaceae,Bacteroidales,Bacteroidia,Bacteroidetes,,Bacteria,SRR12280657.fastq,289,22,245,NA,NA,NA,NA
7846,NZ_CP012937.1:4751621-4751636-4752041-4752056,115,12,0.09448818897637795,SRR12280657.fastq,GCF_001314975.1_ASM131497v1_genomic.fna,partial,818,Bacteroides thetaiotaomicron,,Bacteroides,Bacteroidaceae,Bacteroidales,Bacteroidia,Bacteroidetes,,Bacteria,SRR12280657.fastq,435,15,405,NA,NA,NA,NA
7847,NZ_CP012937.1:5189120-5189135-5189448-5189463,2,51,0.9622641509433962,SRR12280657.fastq,GCF_001314975.1_ASM131497v1_genomic.fna,intergenic,818,Bacteroides thetaiotaomicron,,Bacteroides,Bacteroidaceae,Bacteroidales,Bacteroidia,Bacteroidetes,,Bacteria,SRR12280657.fastq,343,15,313,NA,NA,NA,NA
7848,NZ_CP012937.1:5505162-5505189-5505345-5505372,9,88,0.9072164948453608,SRR12280657.fastq,GCF_001314975.1_ASM131497v1_genomic.fna,intergenic,818,Bacteroides thetaiotaomicron,,Bacteroides,Bacteroidaceae,Bacteroidales,Bacteroidia,Bacteroidetes,,Bacteria,SRR12280657.fastq,210,27,156,NA,NA,NA,NA
7849,NZ_CP012937.1:6367550-6367638-6368210-6368298,125,12,0.08759124087591241,SRR12280657.fastq,GCF_001314975.1_ASM131497v1_genomic.fna,partial,818,Bacteroides thetaiotaomicron,,Bacteroides,Bacteroidaceae,Bacteroidales,Bacteroidia,Bacteroidetes,,Bacteria,SRR12280657.fastq,748,88,572,NA,NA,NA,NA
7850,NZ_CP012937.1:1351848-1351859-1351909-1351920,0,2,10,SRR12280659.fastq,GCF_001314975.1_ASM131497v1_genomic.fna,intergenic,818,Bacteroides thetaiotaomicron,,Bacteroides,Bacteroidaceae,Bacteroidales,Bacteroidia,Bacteroidetes,,Bacteria,SRR12280659.fastq,72,11,50,NA,NA,NA,NA
7851,NZ_CP012937.1:1827132-1827150-1827191-1827209,0,35,10,SRR12280659.fastq,GCF_001314975.1_ASM131497v1_genomic.fna,intergenic,818,Bacteroides thetaiotaomicron,,Bacteroides,Bacteroidaceae,Bacteroidales,Bacteroidia,Bacteroidetes,,Bacteria,SRR12280659.fastq,77,18,41,NA,NA,NA,NA
7852,NZ_CP012937.1:2252665-2252684-2252718-2252737,0,87,10,SRR12280659.fastq,GCF_001314975.1_ASM131497v1_genomic.fna,intergenic,818,Bacteroides thetaiotaomicron,,Bacteroides,Bacteroidaceae,Bacteroidales,Bacteroidia,Bacteroidetes,,Bacteria,SRR12280659.fastq,72,19,34,NA,NA,NA,NA
7853,NZ_CP012937.1:2608822-2608842-2609090-2609110,37,47,0.5595238095238095,SRR12280659.fastq,GCF_001314975.1_ASM131497v1_genomic.fna,intergenic,818,Bacteroides thetaiotaomicron,,Bacteroides,Bacteroidaceae,Bacteroidales,Bacteroidia,Bacteroidetes,,Bacteria,SRR12280659.fastq,288,20,248,NA,NA,NA,NA
7854,NZ_CP012937.1:3049798-3049820-3050057-3050079,72,4,0.05263157894736842,SRR12280659.fastq,GCF_001314975.1_ASM131497v1_genomic.fna,intergenic,818,Bacteroides thetaiotaomicron,,Bacteroides,Bacteroidaceae,Bacteroidales,Bacteroidia,Bacteroidetes,,Bacteria,SRR12280659.fastq,281,22,237,NA,NA,NA,NA
7855,NZ_CP012937.1:3690659-3690689-3690932-3690962,35,57,0.6195652173913043,SRR12280659.fastq,GCF_001314975.1_ASM131497v1_genomic.fna,intergenic,818,Bacteroides thetaiotaomicron,,Bacteroides,Bacteroidaceae,Bacteroidales,Bacteroidia,Bacteroidetes,,Bacteria,SRR12280659.fastq,303,30,243,NA,NA,NA,NA
7856,NZ_CP012937.1:4684282-4684304-4684549-4684571,13,66,0.8354430379746836,SRR12280659.fastq,GCF_001314975.1_ASM131497v1_genomic.fna,intergenic,818,Bacteroides thetaiotaomicron,,Bacteroides,Bacteroidaceae,Bacteroidales,Bacteroidia,Bacteroidetes,,Bacteria,SRR12280659.fastq,289,22,245,NA,NA,NA,NA
7857,NZ_CP012937.1:4751621-4751636-4752041-4752056,81,6,0.06896551724137931,SRR12280659.fastq,GCF_001314975.1_ASM131497v1_genomic.fna,partial,818,Bacteroides thetaiotaomicron,,Bacteroides,Bacteroidaceae,Bacteroidales,Bacteroidia,Bacteroidetes,,Bacteria,SRR12280659.fastq,435,15,405,NA,NA,NA,NA
7858,NZ_CP012937.1:5189120-5189135-5189448-5189463,14,30,0.6818181818181818,SRR12280659.fastq,GCF_001314975.1_ASM131497v1_genomic.fna,intergenic,818,Bacteroides thetaiotaomicron,,Bacteroides,Bacteroidaceae,Bacteroidales,Bacteroidia,Bacteroidetes,,Bacteria,SRR12280659.fastq,343,15,313,NA,NA,NA,NA
7859,NZ_CP012937.1:5505162-5505189-5505345-5505372,31,58,0.651685393258427,SRR12280659.fastq,GCF_001314975.1_ASM131497v1_genomic.fna,intergenic,818,Bacteroides thetaiotaomicron,,Bacteroides,Bacteroidaceae,Bacteroidales,Bacteroidia,Bacteroidetes,,Bacteria,SRR12280659.fastq,210,27,156,NA,NA,NA,NA
7860,NZ_CP012937.1:6367550-6367638-6368210-6368298,89,11,0.11,SRR12280659.fastq,GCF_001314975.1_ASM131497v1_genomic.fna,partial,818,Bacteroides thetaiotaomicron,,Bacteroides,Bacteroidaceae,Bacteroidales,Bacteroidia,Bacteroidetes,,Bacteria,SRR12280659.fastq,748,88,572,NA,NA,NA,NA
7861,NZ_CP012937.1:2252665-2252684-2252718-2252737,1,72,0.9863013698630136,SRR12280660.fastq,GCF_001314975.1_ASM131497v1_genomic.fna,intergenic,818,Bacteroides thetaiotaomicron,,Bacteroides,Bacteroidaceae,Bacteroidales,Bacteroidia,Bacteroidetes,,Bacteria,SRR12280660.fastq,72,19,34,NA,NA,NA,NA
7862,NZ_CP012937.1:2608822-2608842-2609090-2609110,7,66,0.9041095890410958,SRR12280660.fastq,GCF_001314975.1_ASM131497v1_genomic.fna,intergenic,818,Bacteroides thetaiotaomicron,,Bacteroides,Bacteroidaceae,Bacteroidales,Bacteroidia,Bacteroidetes,,Bacteria,SRR12280660.fastq,288,20,248,NA,NA,NA,NA
7863,NZ_CP012937.1:3049798-3049820-3050057-3050079,41,4,0.08888888888888889,SRR12280660.fastq,GCF_001314975.1_ASM131497v1_genomic.fna,intergenic,818,Bacteroides thetaiotaomicron,,Bacteroides,Bacteroidaceae,Bacteroidales,Bacteroidia,Bacteroidetes,,Bacteria,SRR12280660.fastq,281,22,237,NA,NA,NA,NA
7864,NZ_CP012937.1:4684282-4684304-4684549-4684571,14,6,0.3,SRR12280660.fastq,GCF_001314975.1_ASM131497v1_genomic.fna,intergenic,818,Bacteroides thetaiotaomicron,,Bacteroides,Bacteroidaceae,Bacteroidales,Bacteroidia,Bacteroidetes,,Bacteria,SRR12280660.fastq,289,22,245,NA,NA,NA,NA
7865,NZ_CP012937.1:4751621-4751636-4752041-4752056,69,5,0.06756756756756757,SRR12280660.fastq,GCF_001314975.1_ASM131497v1_genomic.fna,partial,818,Bacteroides thetaiotaomicron,,Bacteroides,Bacteroidaceae,Bacteroidales,Bacteroidia,Bacteroidetes,,Bacteria,SRR12280660.fastq,435,15,405,NA,NA,NA,NA
7866,NZ_CP012937.1:5189120-5189135-5189448-5189463,2,69,0.971830985915493,SRR12280660.fastq,GCF_001314975.1_ASM131497v1_genomic.fna,intergenic,818,Bacteroides thetaiotaomicron,,Bacteroides,Bacteroidaceae,Bacteroidales,Bacteroidia,Bacteroidetes,,Bacteria,SRR12280660.fastq,343,15,313,NA,NA,NA,NA
7867,NZ_CP012937.1:6367550-6367638-6368210-6368298,57,5,0.08064516129032258,SRR12280660.fastq,GCF_001314975.1_ASM131497v1_genomic.fna,partial,818,Bacteroides thetaiotaomicron,,Bacteroides,Bacteroidaceae,Bacteroidales,Bacteroidia,Bacteroidetes,,Bacteria,SRR12280660.fastq,748,88,572,NA,NA,NA,NA
7868,NZ_CP012937.1:1827132-1827150-1827191-1827209,0,117,10,SRR12280661.fastq,GCF_001314975.1_ASM131497v1_genomic.fna,intergenic,818,Bacteroides thetaiotaomicron,,Bacteroides,Bacteroidaceae,Bacteroidales,Bacteroidia,Bacteroidetes,,Bacteria,SRR12280661.fastq,77,18,41,NA,NA,NA,NA
7869,NZ_CP012937.1:1320286-1320308-1320836-1320858,61,2,0.031746031746031744,SRR12280661.fastq,GCF_001314975.1_ASM131497v1_genomic.fna,partial,818,Bacteroides thetaiotaomicron,,Bacteroides,Bacteroidaceae,Bacteroidales,Bacteroidia,Bacteroidetes,,Bacteria,SRR12280661.fastq,572,22,528,NA,NA,NA,NA
7870,NZ_CP012937.1:1692006-1692025-1692267-1692286,209,32,0.13278008298755187,SRR12280661.fastq,GCF_001314975.1_ASM131497v1_genomic.fna,intergenic,818,Bacteroides thetaiotaomicron,,Bacteroides,Bacteroidaceae,Bacteroidales,Bacteroidia,Bacteroidetes,,Bacteria,SRR12280661.fastq,280,19,242,NA,NA,NA,NA
7871,NZ_CP012937.1:2163004-2163027-2163057-2163080,0,159,10,SRR12280661.fastq,GCF_001314975.1_ASM131497v1_genomic.fna,intergenic,818,Bacteroides thetaiotaomicron,,Bacteroides,Bacteroidaceae,Bacteroidales,Bacteroidia,Bacteroidetes,,Bacteria,SRR12280661.fastq,76,23,30,NA,NA,NA,NA
7872,NZ_CP012937.1:2358423-2358450-2358507-2358534,0,38,10,SRR12280661.fastq,GCF_001314975.1_ASM131497v1_genomic.fna,intergenic,818,Bacteroides thetaiotaomicron,,Bacteroides,Bacteroidaceae,Bacteroidales,Bacteroidia,Bacteroidetes,,Bacteria,SRR12280661.fastq,111,27,57,NA,NA,NA,NA
7873,NZ_CP012937.1:2608822-2608842-2609090-2609110,164,20,0.10869565217391304,SRR12280661.fastq,GCF_001314975.1_ASM131497v1_genomic.fna,intergenic,818,Bacteroides thetaiotaomicron,,Bacteroides,Bacteroidaceae,Bacteroidales,Bacteroidia,Bacteroidetes,,Bacteria,SRR12280661.fastq,288,20,248,NA,NA,NA,NA
7874,NZ_CP012937.1:3049798-3049820-3050057-3050079,124,3,0.023622047244094488,SRR12280661.fastq,GCF_001314975.1_ASM131497v1_genomic.fna,intergenic,818,Bacteroides thetaiotaomicron,,Bacteroides,Bacteroidaceae,Bacteroidales,Bacteroidia,Bacteroidetes,,Bacteria,SRR12280661.fastq,281,22,237,NA,NA,NA,NA
7875,NZ_CP012937.1:3690659-3690689-3690932-3690962,118,34,0.2236842105263158,SRR12280661.fastq,GCF_001314975.1_ASM131497v1_genomic.fna,intergenic,818,Bacteroides thetaiotaomicron,,Bacteroides,Bacteroidaceae,Bacteroidales,Bacteroidia,Bacteroidetes,,Bacteria,SRR12280661.fastq,303,30,243,NA,NA,NA,NA
7876,NZ_CP012937.1:4115775-4115792-4116061-4116078,106,5,0.04504504504504504,SRR12280661.fastq,GCF_001314975.1_ASM131497v1_genomic.fna,intergenic,818,Bacteroides thetaiotaomicron,,Bacteroides,Bacteroidaceae,Bacteroidales,Bacteroidia,Bacteroidetes,,Bacteria,SRR12280661.fastq,303,17,269,NA,NA,NA,NA
7877,NZ_CP012937.1:4684282-4684304-4684549-4684571,29,74,0.7184466019417476,SRR12280661.fastq,GCF_001314975.1_ASM131497v1_genomic.fna,intergenic,818,Bacteroides thetaiotaomicron,,Bacteroides,Bacteroidaceae,Bacteroidales,Bacteroidia,Bacteroidetes,,Bacteria,SRR12280661.fastq,289,22,245,NA,NA,NA,NA
7878,NZ_CP012937.1:4734411-4734441-4734686-4734716,116,8,0.06451612903225806,SRR12280661.fastq,GCF_001314975.1_ASM131497v1_genomic.fna,intergenic,818,Bacteroides thetaiotaomicron,,Bacteroides,Bacteroidaceae,Bacteroidales,Bacteroidia,Bacteroidetes,,Bacteria,SRR12280661.fastq,305,30,245,NA,NA,NA,NA
7879,NZ_CP012937.1:4751621-4751636-4752041-4752056,98,15,0.13274336283185842,SRR12280661.fastq,GCF_001314975.1_ASM131497v1_genomic.fna,partial,818,Bacteroides thetaiotaomicron,,Bacteroides,Bacteroidaceae,Bacteroidales,Bacteroidia,Bacteroidetes,,Bacteria,SRR12280661.fastq,435,15,405,NA,NA,NA,NA
7880,NZ_CP012937.1:5189120-5189135-5189448-5189463,5,141,0.9657534246575342,SRR12280661.fastq,GCF_001314975.1_ASM131497v1_genomic.fna,intergenic,818,Bacteroides thetaiotaomicron,,Bacteroides,Bacteroidaceae,Bacteroidales,Bacteroidia,Bacteroidetes,,Bacteria,SRR12280661.fastq,343,15,313,NA,NA,NA,NA
7881,NZ_CP012937.1:5505162-5505189-5505345-5505372,83,6,0.06741573033707865,SRR12280661.fastq,GCF_001314975.1_ASM131497v1_genomic.fna,intergenic,818,Bacteroides thetaiotaomicron,,Bacteroides,Bacteroidaceae,Bacteroidales,Bacteroidia,Bacteroidetes,,Bacteria,SRR12280661.fastq,210,27,156,NA,NA,NA,NA
7882,NZ_CP012937.1:6367550-6367638-6368210-6368298,89,36,0.288,SRR12280661.fastq,GCF_001314975.1_ASM131497v1_genomic.fna,partial,818,Bacteroides thetaiotaomicron,,Bacteroides,Bacteroidaceae,Bacteroidales,Bacteroidia,Bacteroidetes,,Bacteria,SRR12280661.fastq,748,88,572,NA,NA,NA,NA
7883,NZ_CP012937.1:1327132-1327158-1327541-1327567,69,56,0.448,SRR12280662.fastq,GCF_001314975.1_ASM131497v1_genomic.fna,intergenic,818,Bacteroides thetaiotaomicron,,Bacteroides,Bacteroidaceae,Bacteroidales,Bacteroidia,Bacteroidetes,,Bacteria,SRR12280662.fastq,435,26,383,NA,NA,NA,NA
7884,NZ_CP012937.1:2608822-2608842-2609090-2609110,37,84,0.6942148760330579,SRR12280662.fastq,GCF_001314975.1_ASM131497v1_genomic.fna,intergenic,818,Bacteroides thetaiotaomicron,,Bacteroides,Bacteroidaceae,Bacteroidales,Bacteroidia,Bacteroidetes,,Bacteria,SRR12280662.fastq,288,20,248,NA,NA,NA,NA
7885,NZ_CP012937.1:3690659-3690689-3690932-3690962,18,104,0.8524590163934426,SRR12280662.fastq,GCF_001314975.1_ASM131497v1_genomic.fna,intergenic,818,Bacteroides thetaiotaomicron,,Bacteroides,Bacteroidaceae,Bacteroidales,Bacteroidia,Bacteroidetes,,Bacteria,SRR12280662.fastq,303,30,243,NA,NA,NA,NA
7886,NZ_CP012937.1:4684282-4684304-4684549-4684571,30,20,0.4,SRR12280662.fastq,GCF_001314975.1_ASM131497v1_genomic.fna,intergenic,818,Bacteroides thetaiotaomicron,,Bacteroides,Bacteroidaceae,Bacteroidales,Bacteroidia,Bacteroidetes,,Bacteria,SRR12280662.fastq,289,22,245,NA,NA,NA,NA
7887,NZ_CP012937.1:4751621-4751636-4752041-4752056,106,17,0.13821138211382114,SRR12280662.fastq,GCF_001314975.1_ASM131497v1_genomic.fna,partial,818,Bacteroides thetaiotaomicron,,Bacteroides,Bacteroidaceae,Bacteroidales,Bacteroidia,Bacteroidetes,,Bacteria,SRR12280662.fastq,435,15,405,NA,NA,NA,NA
7888,NZ_CP012937.1:5189120-5189135-5189448-5189463,8,126,0.9402985074626866,SRR12280662.fastq,GCF_001314975.1_ASM131497v1_genomic.fna,intergenic,818,Bacteroides thetaiotaomicron,,Bacteroides,Bacteroidaceae,Bacteroidales,Bacteroidia,Bacteroidetes,,Bacteria,SRR12280662.fastq,343,15,313,NA,NA,NA,NA
7889,NZ_CP012937.1:5505162-5505189-5505345-5505372,2,99,0.9801980198019802,SRR12280662.fastq,GCF_001314975.1_ASM131497v1_genomic.fna,intergenic,818,Bacteroides thetaiotaomicron,,Bacteroides,Bacteroidaceae,Bacteroidales,Bacteroidia,Bacteroidetes,,Bacteria,SRR12280662.fastq,210,27,156,NA,NA,NA,NA
7890,NZ_CP012937.1:6367550-6367638-6368210-6368298,17,94,0.8468468468468469,SRR12280662.fastq,GCF_001314975.1_ASM131497v1_genomic.fna,partial,818,Bacteroides thetaiotaomicron,,Bacteroides,Bacteroidaceae,Bacteroidales,Bacteroidia,Bacteroidetes,,Bacteria,SRR12280662.fastq,748,88,572,NA,NA,NA,NA
7891,NZ_CP045799.1:4197327-4197585-4197818-4198076,8,5,0.38461538461538464,SRR12282614.fastq,GCF_000452525.3_ASM45252v4_genomic.fna,intergenic,1357289,Pseudomonas syringae USA011,Pseudomonas syringae,Pseudomonas,Pseudomonadaceae,Pseudomonadales,Gammaproteobacteria,Gammaproteobacteria,,Bacteria,SRR12282614.fastq,749,258,233,NA,NA,NA,NA
7892,NZ_CP045799.1:4938380-4938553-4938956-4939129,9,10,0.5263157894736842,SRR12282614.fastq,GCF_000452525.3_ASM45252v4_genomic.fna,intergenic,1357289,Pseudomonas syringae USA011,Pseudomonas syringae,Pseudomonas,Pseudomonadaceae,Pseudomonadales,Gammaproteobacteria,Gammaproteobacteria,,Bacteria,SRR12282614.fastq,749,173,403,NA,NA,NA,NA
7893,NZ_CP026045.1:2797266-2797279-2797328-2797341,0,5,10,SRR12298353.fastq,GCF_000783995.2_ASM78399v2_genomic.fna,intergenic,546,Citrobacter freundii,,Citrobacter,Enterobacteriaceae,Enterobacterales,Gammaproteobacteria,Gammaproteobacteria,,Bacteria,SRR12298353.fastq,75,13,49,NA,NA,NA,NA
7894,NZ_CP011572.1:2725402-2725421-2725469-2725488,0,59,10,SRR12298355.fastq,GCF_001022015.1_ASM102201v1_genomic.fna,intergenic,158836,Enterobacter hormaechei,,Enterobacter,Enterobacteriaceae,Enterobacterales,Gammaproteobacteria,Gammaproteobacteria,,Bacteria,SRR12298355.fastq,86,19,48,NA,NA,NA,NA
7895,NZ_CP011572.1:4529056-4529073-4529120-4529137,0,4,10,SRR12298355.fastq,GCF_001022015.1_ASM102201v1_genomic.fna,intergenic,158836,Enterobacter hormaechei,,Enterobacter,Enterobacteriaceae,Enterobacterales,Gammaproteobacteria,Gammaproteobacteria,,Bacteria,SRR12298355.fastq,81,17,47,NA,NA,NA,NA
7896,NZ_CP011572.1:4596836-4596862-4596892-4596918,0,11,10,SRR12298355.fastq,GCF_001022015.1_ASM102201v1_genomic.fna,intergenic,158836,Enterobacter hormaechei,,Enterobacter,Enterobacteriaceae,Enterobacterales,Gammaproteobacteria,Gammaproteobacteria,,Bacteria,SRR12298355.fastq,82,26,30,NA,NA,NA,NA
7897,NZ_CP011572.1:2725402-2725421-2725469-2725488,0,16,10,SRR12298360.fastq,GCF_001022015.1_ASM102201v1_genomic.fna,intergenic,158836,Enterobacter hormaechei,,Enterobacter,Enterobacteriaceae,Enterobacterales,Gammaproteobacteria,Gammaproteobacteria,,Bacteria,SRR12298360.fastq,86,19,48,NA,NA,NA,NA
7898,NZ_CP011572.1:4596836-4596862-4596892-4596918,0,3,10,SRR12298360.fastq,GCF_001022015.1_ASM102201v1_genomic.fna,intergenic,158836,Enterobacter hormaechei,,Enterobacter,Enterobacteriaceae,Enterobacterales,Gammaproteobacteria,Gammaproteobacteria,,Bacteria,SRR12298360.fastq,82,26,30,NA,NA,NA,NA
7899,NZ_CP011572.1:2725402-2725421-2725469-2725488,0,45,10,SRR12298361.fastq,GCF_001022015.1_ASM102201v1_genomic.fna,intergenic,158836,Enterobacter hormaechei,,Enterobacter,Enterobacteriaceae,Enterobacterales,Gammaproteobacteria,Gammaproteobacteria,,Bacteria,SRR12298361.fastq,86,19,48,NA,NA,NA,NA
7900,NZ_CP011572.1:4596836-4596862-4596892-4596918,0,10,10,SRR12298361.fastq,GCF_001022015.1_ASM102201v1_genomic.fna,intergenic,158836,Enterobacter hormaechei,,Enterobacter,Enterobacteriaceae,Enterobacterales,Gammaproteobacteria,Gammaproteobacteria,,Bacteria,SRR12298361.fastq,82,26,30,NA,NA,NA,NA
7901,NZ_CP026045.1:1674770-1674786-1674834-1674850,0,148,10,SRR12298363.fastq,GCF_000783995.2_ASM78399v2_genomic.fna,intergenic,546,Citrobacter freundii,,Citrobacter,Enterobacteriaceae,Enterobacterales,Gammaproteobacteria,Gammaproteobacteria,,Bacteria,SRR12298363.fastq,80,16,48,NA,NA,NA,NA
7902,NZ_CP011572.1:2725402-2725421-2725469-2725488,0,102,10,SRR12298364.fastq,GCF_001022015.1_ASM102201v1_genomic.fna,intergenic,158836,Enterobacter hormaechei,,Enterobacter,Enterobacteriaceae,Enterobacterales,Gammaproteobacteria,Gammaproteobacteria,,Bacteria,SRR12298364.fastq,86,19,48,NA,NA,NA,NA
7903,NZ_CP011572.1:4529056-4529073-4529120-4529137,0,2,10,SRR12298364.fastq,GCF_001022015.1_ASM102201v1_genomic.fna,intergenic,158836,Enterobacter hormaechei,,Enterobacter,Enterobacteriaceae,Enterobacterales,Gammaproteobacteria,Gammaproteobacteria,,Bacteria,SRR12298364.fastq,81,17,47,NA,NA,NA,NA
7904,NZ_CP011572.1:4596836-4596862-4596892-4596918,0,29,10,SRR12298364.fastq,GCF_001022015.1_ASM102201v1_genomic.fna,intergenic,158836,Enterobacter hormaechei,,Enterobacter,Enterobacteriaceae,Enterobacterales,Gammaproteobacteria,Gammaproteobacteria,,Bacteria,SRR12298364.fastq,82,26,30,NA,NA,NA,NA
7905,NZ_CP026045.1:2797266-2797279-2797328-2797341,0,25,10,SRR12298369.fastq,GCF_000783995.2_ASM78399v2_genomic.fna,intergenic,546,Citrobacter freundii,,Citrobacter,Enterobacteriaceae,Enterobacterales,Gammaproteobacteria,Gammaproteobacteria,,Bacteria,SRR12298369.fastq,75,13,49,NA,NA,NA,NA
7906,NZ_CP026045.1:2136208-2136226-2136783-2136801,0,4,10,SRR12298369.fastq,GCF_000783995.2_ASM78399v2_genomic.fna,intergenic,546,Citrobacter freundii,,Citrobacter,Enterobacteriaceae,Enterobacterales,Gammaproteobacteria,Gammaproteobacteria,,Bacteria,SRR12298369.fastq,593,18,557,NA,NA,NA,NA
7907,NZ_CP026045.1:2797266-2797279-2797328-2797341,0,2,10,SRR12298371.fastq,GCF_000783995.2_ASM78399v2_genomic.fna,intergenic,546,Citrobacter freundii,,Citrobacter,Enterobacteriaceae,Enterobacterales,Gammaproteobacteria,Gammaproteobacteria,,Bacteria,SRR12298371.fastq,75,13,49,NA,NA,NA,NA
7908,NZ_CP026045.1:472276-472290-472344-472358,0,2,10,SRR12298372.fastq,GCF_000783995.2_ASM78399v2_genomic.fna,intergenic,546,Citrobacter freundii,,Citrobacter,Enterobacteriaceae,Enterobacterales,Gammaproteobacteria,Gammaproteobacteria,,Bacteria,SRR12298372.fastq,82,14,54,NA,NA,NA,NA
7909,NZ_CP026045.1:1674770-1674786-1674834-1674850,0,116,10,SRR12298372.fastq,GCF_000783995.2_ASM78399v2_genomic.fna,intergenic,546,Citrobacter freundii,,Citrobacter,Enterobacteriaceae,Enterobacterales,Gammaproteobacteria,Gammaproteobacteria,,Bacteria,SRR12298372.fastq,80,16,48,NA,NA,NA,NA
7910,NZ_CP011572.1:2725402-2725421-2725469-2725488,0,99,10,SRR12298373.fastq,GCF_001022015.1_ASM102201v1_genomic.fna,intergenic,158836,Enterobacter hormaechei,,Enterobacter,Enterobacteriaceae,Enterobacterales,Gammaproteobacteria,Gammaproteobacteria,,Bacteria,SRR12298373.fastq,86,19,48,NA,NA,NA,NA
7911,NZ_CP011572.1:4529056-4529073-4529120-4529137,0,5,10,SRR12298373.fastq,GCF_001022015.1_ASM102201v1_genomic.fna,intergenic,158836,Enterobacter hormaechei,,Enterobacter,Enterobacteriaceae,Enterobacterales,Gammaproteobacteria,Gammaproteobacteria,,Bacteria,SRR12298373.fastq,81,17,47,NA,NA,NA,NA
7912,NZ_CP011572.1:4596836-4596862-4596892-4596918,0,35,10,SRR12298373.fastq,GCF_001022015.1_ASM102201v1_genomic.fna,intergenic,158836,Enterobacter hormaechei,,Enterobacter,Enterobacteriaceae,Enterobacterales,Gammaproteobacteria,Gammaproteobacteria,,Bacteria,SRR12298373.fastq,82,26,30,NA,NA,NA,NA
7913,NZ_CP007265.1:1398968-1398981-1399703-1399716,0,8,10,SRR12298379.fastq,GCF_000597845.1_ASM59784v1_genomic.fna,partial,562,Escherichia coli,,Escherichia,Enterobacteriaceae,Enterobacterales,Gammaproteobacteria,Gammaproteobacteria,,Bacteria,SRR12298379.fastq,748,13,722,NA,NA,NA,NA
7914,NZ_CP026045.1:1674770-1674786-1674834-1674850,0,98,10,SRR12298388.fastq,GCF_000783995.2_ASM78399v2_genomic.fna,intergenic,546,Citrobacter freundii,,Citrobacter,Enterobacteriaceae,Enterobacterales,Gammaproteobacteria,Gammaproteobacteria,,Bacteria,SRR12298388.fastq,80,16,48,NA,NA,NA,NA
7915,NZ_CP026045.1:1913251-1913264-1913316-1913329,0,2,10,SRR12298388.fastq,GCF_000783995.2_ASM78399v2_genomic.fna,intergenic,546,Citrobacter freundii,,Citrobacter,Enterobacteriaceae,Enterobacterales,Gammaproteobacteria,Gammaproteobacteria,,Bacteria,SRR12298388.fastq,78,13,52,NA,NA,NA,NA
7916,NZ_CP026045.1:2797266-2797279-2797328-2797341,0,9,10,SRR12298388.fastq,GCF_000783995.2_ASM78399v2_genomic.fna,intergenic,546,Citrobacter freundii,,Citrobacter,Enterobacteriaceae,Enterobacterales,Gammaproteobacteria,Gammaproteobacteria,,Bacteria,SRR12298388.fastq,75,13,49,NA,NA,NA,NA
7917,NZ_CP026045.1:2136208-2136226-2136783-2136801,0,2,10,SRR12298388.fastq,GCF_000783995.2_ASM78399v2_genomic.fna,intergenic,546,Citrobacter freundii,,Citrobacter,Enterobacteriaceae,Enterobacterales,Gammaproteobacteria,Gammaproteobacteria,,Bacteria,SRR12298388.fastq,593,18,557,NA,NA,NA,NA
7918,NZ_CP007265.1:1398968-1398981-1399703-1399716,0,3,10,SRR12298393.fastq,GCF_000597845.1_ASM59784v1_genomic.fna,partial,562,Escherichia coli,,Escherichia,Enterobacteriaceae,Enterobacterales,Gammaproteobacteria,Gammaproteobacteria,,Bacteria,SRR12298393.fastq,748,13,722,NA,NA,NA,NA
7919,NZ_CP012162.1:353763-353777-353829-353843,2,8,0.8,SRR12298395.fastq,GCF_000807415.2_ASM80741v4_genomic.fna,intergenic,1812935,Enterobacter roggenkampii,,Enterobacter,Enterobacteriaceae,Enterobacterales,Gammaproteobacteria,Gammaproteobacteria,,Bacteria,SRR12298395.fastq,80,14,52,NA,NA,NA,NA
7920,NZ_CP026045.1:1674770-1674786-1674834-1674850,0,3,10,SRR12298396.fastq,GCF_000783995.2_ASM78399v2_genomic.fna,intergenic,546,Citrobacter freundii,,Citrobacter,Enterobacteriaceae,Enterobacterales,Gammaproteobacteria,Gammaproteobacteria,,Bacteria,SRR12298396.fastq,80,16,48,NA,NA,NA,NA
7921,NZ_CP026045.1:2797266-2797279-2797328-2797341,0,6,10,SRR12298396.fastq,GCF_000783995.2_ASM78399v2_genomic.fna,intergenic,546,Citrobacter freundii,,Citrobacter,Enterobacteriaceae,Enterobacterales,Gammaproteobacteria,Gammaproteobacteria,,Bacteria,SRR12298396.fastq,75,13,49,NA,NA,NA,NA
7922,NZ_CP007265.1:1398968-1398981-1399703-1399716,0,5,10,SRR12298397.fastq,GCF_000597845.1_ASM59784v1_genomic.fna,partial,562,Escherichia coli,,Escherichia,Enterobacteriaceae,Enterobacterales,Gammaproteobacteria,Gammaproteobacteria,,Bacteria,SRR12298397.fastq,748,13,722,NA,NA,NA,NA
7923,NZ_CP011572.1:2725402-2725421-2725469-2725488,0,158,10,SRR12298398.fastq,GCF_001022015.1_ASM102201v1_genomic.fna,intergenic,158836,Enterobacter hormaechei,,Enterobacter,Enterobacteriaceae,Enterobacterales,Gammaproteobacteria,Gammaproteobacteria,,Bacteria,SRR12298398.fastq,86,19,48,NA,NA,NA,NA
7924,NZ_CP011572.1:1939389-1939410-1939453-1939474,0,15,10,SRR12298398.fastq,GCF_001022015.1_ASM102201v1_genomic.fna,intergenic,158836,Enterobacter hormaechei,,Enterobacter,Enterobacteriaceae,Enterobacterales,Gammaproteobacteria,Gammaproteobacteria,,Bacteria,SRR12298398.fastq,85,21,43,NA,NA,NA,NA
7925,NZ_CP026045.1:1674770-1674786-1674834-1674850,0,156,10,SRR12298404.fastq,GCF_000783995.2_ASM78399v2_genomic.fna,intergenic,546,Citrobacter freundii,,Citrobacter,Enterobacteriaceae,Enterobacterales,Gammaproteobacteria,Gammaproteobacteria,,Bacteria,SRR12298404.fastq,80,16,48,NA,NA,NA,NA
7926,NZ_CP026045.1:1913251-1913264-1913316-1913329,0,4,10,SRR12298404.fastq,GCF_000783995.2_ASM78399v2_genomic.fna,intergenic,546,Citrobacter freundii,,Citrobacter,Enterobacteriaceae,Enterobacterales,Gammaproteobacteria,Gammaproteobacteria,,Bacteria,SRR12298404.fastq,78,13,52,NA,NA,NA,NA
7927,NZ_CP011572.1:2725402-2725421-2725469-2725488,0,107,10,SRR12298405.fastq,GCF_001022015.1_ASM102201v1_genomic.fna,intergenic,158836,Enterobacter hormaechei,,Enterobacter,Enterobacteriaceae,Enterobacterales,Gammaproteobacteria,Gammaproteobacteria,,Bacteria,SRR12298405.fastq,86,19,48,NA,NA,NA,NA
7928,NZ_CP011572.1:1939389-1939410-1939453-1939474,0,3,10,SRR12298405.fastq,GCF_001022015.1_ASM102201v1_genomic.fna,intergenic,158836,Enterobacter hormaechei,,Enterobacter,Enterobacteriaceae,Enterobacterales,Gammaproteobacteria,Gammaproteobacteria,,Bacteria,SRR12298405.fastq,85,21,43,NA,NA,NA,NA
7929,NZ_CP026045.1:1913251-1913264-1913316-1913329,0,2,10,SRR12298406.fastq,GCF_000783995.2_ASM78399v2_genomic.fna,intergenic,546,Citrobacter freundii,,Citrobacter,Enterobacteriaceae,Enterobacterales,Gammaproteobacteria,Gammaproteobacteria,,Bacteria,SRR12298406.fastq,78,13,52,NA,NA,NA,NA
7930,NZ_CP026045.1:1674770-1674786-1674834-1674850,0,163,10,SRR12298410.fastq,GCF_000783995.2_ASM78399v2_genomic.fna,intergenic,546,Citrobacter freundii,,Citrobacter,Enterobacteriaceae,Enterobacterales,Gammaproteobacteria,Gammaproteobacteria,,Bacteria,SRR12298410.fastq,80,16,48,NA,NA,NA,NA
7931,NZ_CP012162.1:353763-353777-353829-353843,2,12,0.8571428571428571,SRR12298412.fastq,GCF_000807415.2_ASM80741v4_genomic.fna,intergenic,1812935,Enterobacter roggenkampii,,Enterobacter,Enterobacteriaceae,Enterobacterales,Gammaproteobacteria,Gammaproteobacteria,,Bacteria,SRR12298412.fastq,80,14,52,NA,NA,NA,NA
7932,NZ_CP012162.1:1020468-1020486-1020540-1020558,1,135,0.9926470588235294,SRR12298412.fastq,GCF_000807415.2_ASM80741v4_genomic.fna,intergenic,1812935,Enterobacter roggenkampii,,Enterobacter,Enterobacteriaceae,Enterobacterales,Gammaproteobacteria,Gammaproteobacteria,,Bacteria,SRR12298412.fastq,90,18,54,NA,NA,NA,NA
7933,NZ_CP026045.1:1674770-1674786-1674834-1674850,0,60,10,SRR12298415.fastq,GCF_000783995.2_ASM78399v2_genomic.fna,intergenic,546,Citrobacter freundii,,Citrobacter,Enterobacteriaceae,Enterobacterales,Gammaproteobacteria,Gammaproteobacteria,,Bacteria,SRR12298415.fastq,80,16,48,NA,NA,NA,NA
7934,NZ_CP026045.1:2797266-2797279-2797328-2797341,0,16,10,SRR12298415.fastq,GCF_000783995.2_ASM78399v2_genomic.fna,intergenic,546,Citrobacter freundii,,Citrobacter,Enterobacteriaceae,Enterobacterales,Gammaproteobacteria,Gammaproteobacteria,,Bacteria,SRR12298415.fastq,75,13,49,NA,NA,NA,NA
7935,NZ_CP026045.1:2136208-2136226-2136783-2136801,0,21,10,SRR12298415.fastq,GCF_000783995.2_ASM78399v2_genomic.fna,intergenic,546,Citrobacter freundii,,Citrobacter,Enterobacteriaceae,Enterobacterales,Gammaproteobacteria,Gammaproteobacteria,,Bacteria,SRR12298415.fastq,593,18,557,NA,NA,NA,NA
7936,NZ_CP026045.1:2149617-2149629-2149674-2149686,28,3,0.0967741935483871,SRR12298416.fastq,GCF_000783995.2_ASM78399v2_genomic.fna,intergenic,546,Citrobacter freundii,,Citrobacter,Enterobacteriaceae,Enterobacterales,Gammaproteobacteria,Gammaproteobacteria,,Bacteria,SRR12298416.fastq,69,12,45,NA,NA,NA,NA
7937,NZ_CP026045.1:2797266-2797279-2797328-2797341,0,7,10,SRR12298416.fastq,GCF_000783995.2_ASM78399v2_genomic.fna,intergenic,546,Citrobacter freundii,,Citrobacter,Enterobacteriaceae,Enterobacterales,Gammaproteobacteria,Gammaproteobacteria,,Bacteria,SRR12298416.fastq,75,13,49,NA,NA,NA,NA
7938,NZ_CP026045.1:1674770-1674786-1674834-1674850,0,9,10,SRR12298417.fastq,GCF_000783995.2_ASM78399v2_genomic.fna,intergenic,546,Citrobacter freundii,,Citrobacter,Enterobacteriaceae,Enterobacterales,Gammaproteobacteria,Gammaproteobacteria,,Bacteria,SRR12298417.fastq,80,16,48,NA,NA,NA,NA
7939,NZ_CP026045.1:2136208-2136226-2136783-2136801,0,2,10,SRR12298417.fastq,GCF_000783995.2_ASM78399v2_genomic.fna,intergenic,546,Citrobacter freundii,,Citrobacter,Enterobacteriaceae,Enterobacterales,Gammaproteobacteria,Gammaproteobacteria,,Bacteria,SRR12298417.fastq,593,18,557,NA,NA,NA,NA
7940,NZ_CP026045.1:1674770-1674786-1674834-1674850,0,90,10,SRR12298420.fastq,GCF_000783995.2_ASM78399v2_genomic.fna,intergenic,546,Citrobacter freundii,,Citrobacter,Enterobacteriaceae,Enterobacterales,Gammaproteobacteria,Gammaproteobacteria,,Bacteria,SRR12298420.fastq,80,16,48,NA,NA,NA,NA
7941,NZ_CP026045.1:1913251-1913264-1913316-1913329,0,2,10,SRR12298420.fastq,GCF_000783995.2_ASM78399v2_genomic.fna,intergenic,546,Citrobacter freundii,,Citrobacter,Enterobacteriaceae,Enterobacterales,Gammaproteobacteria,Gammaproteobacteria,,Bacteria,SRR12298420.fastq,78,13,52,NA,NA,NA,NA
7942,NZ_CP026045.1:2149617-2149629-2149674-2149686,59,2,0.03278688524590164,SRR12298420.fastq,GCF_000783995.2_ASM78399v2_genomic.fna,intergenic,546,Citrobacter freundii,,Citrobacter,Enterobacteriaceae,Enterobacterales,Gammaproteobacteria,Gammaproteobacteria,,Bacteria,SRR12298420.fastq,69,12,45,NA,NA,NA,NA
7943,NZ_CP026045.1:2797266-2797279-2797328-2797341,0,4,10,SRR12298420.fastq,GCF_000783995.2_ASM78399v2_genomic.fna,intergenic,546,Citrobacter freundii,,Citrobacter,Enterobacteriaceae,Enterobacterales,Gammaproteobacteria,Gammaproteobacteria,,Bacteria,SRR12298420.fastq,75,13,49,NA,NA,NA,NA
7944,NZ_CP026045.1:4214505-4214539-4215024-4215058,45,2,0.0425531914893617,SRR12298420.fastq,GCF_000783995.2_ASM78399v2_genomic.fna,intergenic,546,Citrobacter freundii,,Citrobacter,Enterobacteriaceae,Enterobacterales,Gammaproteobacteria,Gammaproteobacteria,,Bacteria,SRR12298420.fastq,553,34,485,NA,NA,NA,NA
7945,NZ_CP011572.1:2725402-2725421-2725469-2725488,0,73,10,SRR12298423.fastq,GCF_001022015.1_ASM102201v1_genomic.fna,intergenic,158836,Enterobacter hormaechei,,Enterobacter,Enterobacteriaceae,Enterobacterales,Gammaproteobacteria,Gammaproteobacteria,,Bacteria,SRR12298423.fastq,86,19,48,NA,NA,NA,NA
7946,NZ_CP011572.1:4529056-4529073-4529120-4529137,0,4,10,SRR12298423.fastq,GCF_001022015.1_ASM102201v1_genomic.fna,intergenic,158836,Enterobacter hormaechei,,Enterobacter,Enterobacteriaceae,Enterobacterales,Gammaproteobacteria,Gammaproteobacteria,,Bacteria,SRR12298423.fastq,81,17,47,NA,NA,NA,NA
7947,NZ_CP011572.1:4596836-4596862-4596892-4596918,0,12,10,SRR12298423.fastq,GCF_001022015.1_ASM102201v1_genomic.fna,intergenic,158836,Enterobacter hormaechei,,Enterobacter,Enterobacteriaceae,Enterobacterales,Gammaproteobacteria,Gammaproteobacteria,,Bacteria,SRR12298423.fastq,82,26,30,NA,NA,NA,NA
7948,NZ_CP011572.1:2725402-2725421-2725469-2725488,0,57,10,SRR12298426.fastq,GCF_001022015.1_ASM102201v1_genomic.fna,intergenic,158836,Enterobacter hormaechei,,Enterobacter,Enterobacteriaceae,Enterobacterales,Gammaproteobacteria,Gammaproteobacteria,,Bacteria,SRR12298426.fastq,86,19,48,NA,NA,NA,NA
7949,NZ_CP011572.1:4596836-4596862-4596892-4596918,0,11,10,SRR12298426.fastq,GCF_001022015.1_ASM102201v1_genomic.fna,intergenic,158836,Enterobacter hormaechei,,Enterobacter,Enterobacteriaceae,Enterobacterales,Gammaproteobacteria,Gammaproteobacteria,,Bacteria,SRR12298426.fastq,82,26,30,NA,NA,NA,NA
7950,NZ_CP011572.1:1961727-1961748-1961783-1961804,0,2,10,SRR12298428.fastq,GCF_001022015.1_ASM102201v1_genomic.fna,intergenic,158836,Enterobacter hormaechei,,Enterobacter,Enterobacteriaceae,Enterobacterales,Gammaproteobacteria,Gammaproteobacteria,,Bacteria,SRR12298428.fastq,77,21,35,NA,NA,NA,NA
7951,NZ_CP011572.1:2725402-2725421-2725469-2725488,0,133,10,SRR12298428.fastq,GCF_001022015.1_ASM102201v1_genomic.fna,intergenic,158836,Enterobacter hormaechei,,Enterobacter,Enterobacteriaceae,Enterobacterales,Gammaproteobacteria,Gammaproteobacteria,,Bacteria,SRR12298428.fastq,86,19,48,NA,NA,NA,NA
7952,NZ_CP011572.1:1939389-1939410-1939453-1939474,0,25,10,SRR12298428.fastq,GCF_001022015.1_ASM102201v1_genomic.fna,intergenic,158836,Enterobacter hormaechei,,Enterobacter,Enterobacteriaceae,Enterobacterales,Gammaproteobacteria,Gammaproteobacteria,,Bacteria,SRR12298428.fastq,85,21,43,NA,NA,NA,NA
7953,NZ_CP011572.1:2725402-2725421-2725469-2725488,0,114,10,SRR12298434.fastq,GCF_001022015.1_ASM102201v1_genomic.fna,intergenic,158836,Enterobacter hormaechei,,Enterobacter,Enterobacteriaceae,Enterobacterales,Gammaproteobacteria,Gammaproteobacteria,,Bacteria,SRR12298434.fastq,86,19,48,NA,NA,NA,NA
7954,NZ_CP011572.1:4529056-4529073-4529120-4529137,0,4,10,SRR12298434.fastq,GCF_001022015.1_ASM102201v1_genomic.fna,intergenic,158836,Enterobacter hormaechei,,Enterobacter,Enterobacteriaceae,Enterobacterales,Gammaproteobacteria,Gammaproteobacteria,,Bacteria,SRR12298434.fastq,81,17,47,NA,NA,NA,NA
7955,NZ_CP011572.1:1939389-1939410-1939453-1939474,0,11,10,SRR12298434.fastq,GCF_001022015.1_ASM102201v1_genomic.fna,intergenic,158836,Enterobacter hormaechei,,Enterobacter,Enterobacteriaceae,Enterobacterales,Gammaproteobacteria,Gammaproteobacteria,,Bacteria,SRR12298434.fastq,85,21,43,NA,NA,NA,NA
7956,NZ_CP026045.1:1674770-1674786-1674834-1674850,0,87,10,SRR12298435.fastq,GCF_000783995.2_ASM78399v2_genomic.fna,intergenic,546,Citrobacter freundii,,Citrobacter,Enterobacteriaceae,Enterobacterales,Gammaproteobacteria,Gammaproteobacteria,,Bacteria,SRR12298435.fastq,80,16,48,NA,NA,NA,NA
7957,NZ_CP026045.1:2797266-2797279-2797328-2797341,0,12,10,SRR12298435.fastq,GCF_000783995.2_ASM78399v2_genomic.fna,intergenic,546,Citrobacter freundii,,Citrobacter,Enterobacteriaceae,Enterobacterales,Gammaproteobacteria,Gammaproteobacteria,,Bacteria,SRR12298435.fastq,75,13,49,NA,NA,NA,NA
7958,NZ_CP026045.1:2136208-2136226-2136783-2136801,0,2,10,SRR12298435.fastq,GCF_000783995.2_ASM78399v2_genomic.fna,intergenic,546,Citrobacter freundii,,Citrobacter,Enterobacteriaceae,Enterobacterales,Gammaproteobacteria,Gammaproteobacteria,,Bacteria,SRR12298435.fastq,593,18,557,NA,NA,NA,NA
7959,NZ_CP011572.1:2725402-2725421-2725469-2725488,0,98,10,SRR12298437.fastq,GCF_001022015.1_ASM102201v1_genomic.fna,intergenic,158836,Enterobacter hormaechei,,Enterobacter,Enterobacteriaceae,Enterobacterales,Gammaproteobacteria,Gammaproteobacteria,,Bacteria,SRR12298437.fastq,86,19,48,NA,NA,NA,NA
7960,NZ_CP011572.1:4529056-4529073-4529120-4529137,0,4,10,SRR12298437.fastq,GCF_001022015.1_ASM102201v1_genomic.fna,intergenic,158836,Enterobacter hormaechei,,Enterobacter,Enterobacteriaceae,Enterobacterales,Gammaproteobacteria,Gammaproteobacteria,,Bacteria,SRR12298437.fastq,81,17,47,NA,NA,NA,NA
7961,NZ_CP011572.1:4596836-4596862-4596892-4596918,0,12,10,SRR12298437.fastq,GCF_001022015.1_ASM102201v1_genomic.fna,intergenic,158836,Enterobacter hormaechei,,Enterobacter,Enterobacteriaceae,Enterobacterales,Gammaproteobacteria,Gammaproteobacteria,,Bacteria,SRR12298437.fastq,82,26,30,NA,NA,NA,NA
7962,NZ_CP011572.1:2725402-2725421-2725469-2725488,0,154,10,SRR12298442.fastq,GCF_001022015.1_ASM102201v1_genomic.fna,intergenic,158836,Enterobacter hormaechei,,Enterobacter,Enterobacteriaceae,Enterobacterales,Gammaproteobacteria,Gammaproteobacteria,,Bacteria,SRR12298442.fastq,86,19,48,NA,NA,NA,NA
7963,NZ_CP011572.1:1939389-1939410-1939453-1939474,0,14,10,SRR12298442.fastq,GCF_001022015.1_ASM102201v1_genomic.fna,intergenic,158836,Enterobacter hormaechei,,Enterobacter,Enterobacteriaceae,Enterobacterales,Gammaproteobacteria,Gammaproteobacteria,,Bacteria,SRR12298442.fastq,85,21,43,NA,NA,NA,NA
7964,NZ_CP011572.1:1961727-1961748-1961783-1961804,0,3,10,SRR12298449.fastq,GCF_001022015.1_ASM102201v1_genomic.fna,intergenic,158836,Enterobacter hormaechei,,Enterobacter,Enterobacteriaceae,Enterobacterales,Gammaproteobacteria,Gammaproteobacteria,,Bacteria,SRR12298449.fastq,77,21,35,NA,NA,NA,NA
7965,NZ_CP011572.1:2725402-2725421-2725469-2725488,0,160,10,SRR12298449.fastq,GCF_001022015.1_ASM102201v1_genomic.fna,intergenic,158836,Enterobacter hormaechei,,Enterobacter,Enterobacteriaceae,Enterobacterales,Gammaproteobacteria,Gammaproteobacteria,,Bacteria,SRR12298449.fastq,86,19,48,NA,NA,NA,NA
7966,NZ_CP011572.1:2725402-2725421-2725469-2725488,0,149,10,SRR12298450.fastq,GCF_001022015.1_ASM102201v1_genomic.fna,intergenic,158836,Enterobacter hormaechei,,Enterobacter,Enterobacteriaceae,Enterobacterales,Gammaproteobacteria,Gammaproteobacteria,,Bacteria,SRR12298450.fastq,86,19,48,NA,NA,NA,NA
7967,NZ_CP011572.1:4529056-4529073-4529120-4529137,0,3,10,SRR12298450.fastq,GCF_001022015.1_ASM102201v1_genomic.fna,intergenic,158836,Enterobacter hormaechei,,Enterobacter,Enterobacteriaceae,Enterobacterales,Gammaproteobacteria,Gammaproteobacteria,,Bacteria,SRR12298450.fastq,81,17,47,NA,NA,NA,NA
7968,NZ_CP011572.1:1939389-1939410-1939453-1939474,0,29,10,SRR12298450.fastq,GCF_001022015.1_ASM102201v1_genomic.fna,intergenic,158836,Enterobacter hormaechei,,Enterobacter,Enterobacteriaceae,Enterobacterales,Gammaproteobacteria,Gammaproteobacteria,,Bacteria,SRR12298450.fastq,85,21,43,NA,NA,NA,NA
7969,NZ_CP011572.1:2725402-2725421-2725469-2725488,0,140,10,SRR12298454.fastq,GCF_001022015.1_ASM102201v1_genomic.fna,intergenic,158836,Enterobacter hormaechei,,Enterobacter,Enterobacteriaceae,Enterobacterales,Gammaproteobacteria,Gammaproteobacteria,,Bacteria,SRR12298454.fastq,86,19,48,NA,NA,NA,NA
7970,NZ_CP007265.1:1398968-1398981-1399703-1399716,0,5,10,SRR12298459.fastq,GCF_000597845.1_ASM59784v1_genomic.fna,partial,562,Escherichia coli,,Escherichia,Enterobacteriaceae,Enterobacterales,Gammaproteobacteria,Gammaproteobacteria,,Bacteria,SRR12298459.fastq,748,13,722,NA,NA,NA,NA
7971,NZ_CP007265.1:3747424-3747437-3748159-3748172,0,27,10,SRR12298459.fastq,GCF_000597845.1_ASM59784v1_genomic.fna,partial,562,Escherichia coli,,Escherichia,Enterobacteriaceae,Enterobacterales,Gammaproteobacteria,Gammaproteobacteria,,Bacteria,SRR12298459.fastq,748,13,722,NA,NA,NA,NA
7972,NZ_CP057611.1:811012-811024-811322-811334,10,6,0.375,SRR12298467.fastq,GCF_013889015.1_ASM1388901v1_genomic.fna,intergenic,2742623,Citrobacter sp. RHB21-C05,,Citrobacter,Enterobacteriaceae,Enterobacterales,Gammaproteobacteria,Gammaproteobacteria,,Bacteria,SRR12298467.fastq,322,12,298,NA,NA,NA,NA
7973,NZ_CP057620.1:811012-811024-811322-811334,50,46,0.4791666666666667,SRR12298472.fastq,GCF_013889875.1_ASM1388987v1_genomic.fna,intergenic,2742622,Citrobacter sp. RHB21-C01,,Citrobacter,Enterobacteriaceae,Enterobacterales,Gammaproteobacteria,Gammaproteobacteria,,Bacteria,SRR12298472.fastq,322,12,298,NA,NA,NA,NA
7974,NZ_CP007265.1:1398968-1398981-1399703-1399716,0,8,10,SRR12298475.fastq,GCF_000597845.1_ASM59784v1_genomic.fna,partial,562,Escherichia coli,,Escherichia,Enterobacteriaceae,Enterobacterales,Gammaproteobacteria,Gammaproteobacteria,,Bacteria,SRR12298475.fastq,748,13,722,NA,NA,NA,NA
7975,NZ_CP007265.1:1398968-1398981-1399703-1399716,0,4,10,SRR12298478.fastq,GCF_000597845.1_ASM59784v1_genomic.fna,partial,562,Escherichia coli,,Escherichia,Enterobacteriaceae,Enterobacterales,Gammaproteobacteria,Gammaproteobacteria,,Bacteria,SRR12298478.fastq,748,13,722,NA,NA,NA,NA
7976,NZ_CP007265.1:4070512-4070525-4071247-4071260,0,26,10,SRR12298478.fastq,GCF_000597845.1_ASM59784v1_genomic.fna,partial,562,Escherichia coli,,Escherichia,Enterobacteriaceae,Enterobacterales,Gammaproteobacteria,Gammaproteobacteria,,Bacteria,SRR12298478.fastq,748,13,722,NA,NA,NA,NA
7977,NZ_CP011572.1:1961727-1961748-1961783-1961804,0,2,10,SRR12298486.fastq,GCF_001022015.1_ASM102201v1_genomic.fna,intergenic,158836,Enterobacter hormaechei,,Enterobacter,Enterobacteriaceae,Enterobacterales,Gammaproteobacteria,Gammaproteobacteria,,Bacteria,SRR12298486.fastq,77,21,35,NA,NA,NA,NA
7978,NZ_CP011572.1:2725402-2725421-2725469-2725488,0,108,10,SRR12298486.fastq,GCF_001022015.1_ASM102201v1_genomic.fna,intergenic,158836,Enterobacter hormaechei,,Enterobacter,Enterobacteriaceae,Enterobacterales,Gammaproteobacteria,Gammaproteobacteria,,Bacteria,SRR12298486.fastq,86,19,48,NA,NA,NA,NA
7979,NZ_CP007265.1:1398968-1398981-1399703-1399716,0,16,10,SRR12298487.fastq,GCF_000597845.1_ASM59784v1_genomic.fna,partial,562,Escherichia coli,,Escherichia,Enterobacteriaceae,Enterobacterales,Gammaproteobacteria,Gammaproteobacteria,,Bacteria,SRR12298487.fastq,748,13,722,NA,NA,NA,NA
7980,NZ_CP011572.1:2725402-2725421-2725469-2725488,0,116,10,SRR12298489.fastq,GCF_001022015.1_ASM102201v1_genomic.fna,intergenic,158836,Enterobacter hormaechei,,Enterobacter,Enterobacteriaceae,Enterobacterales,Gammaproteobacteria,Gammaproteobacteria,,Bacteria,SRR12298489.fastq,86,19,48,NA,NA,NA,NA
7981,NZ_CP026045.1:2797266-2797279-2797328-2797341,0,14,10,SRR12298490.fastq,GCF_000783995.2_ASM78399v2_genomic.fna,intergenic,546,Citrobacter freundii,,Citrobacter,Enterobacteriaceae,Enterobacterales,Gammaproteobacteria,Gammaproteobacteria,,Bacteria,SRR12298490.fastq,75,13,49,NA,NA,NA,NA
7982,NZ_CP026045.1:1674770-1674786-1674834-1674850,0,10,10,SRR12298492.fastq,GCF_000783995.2_ASM78399v2_genomic.fna,intergenic,546,Citrobacter freundii,,Citrobacter,Enterobacteriaceae,Enterobacterales,Gammaproteobacteria,Gammaproteobacteria,,Bacteria,SRR12298492.fastq,80,16,48,NA,NA,NA,NA
7983,NZ_CP026045.1:2136208-2136226-2136783-2136801,0,2,10,SRR12298492.fastq,GCF_000783995.2_ASM78399v2_genomic.fna,intergenic,546,Citrobacter freundii,,Citrobacter,Enterobacteriaceae,Enterobacterales,Gammaproteobacteria,Gammaproteobacteria,,Bacteria,SRR12298492.fastq,593,18,557,NA,NA,NA,NA
7984,NZ_CP012162.1:353763-353777-353829-353843,2,12,0.8571428571428571,SRR12298497.fastq,GCF_000807415.2_ASM80741v4_genomic.fna,intergenic,1812935,Enterobacter roggenkampii,,Enterobacter,Enterobacteriaceae,Enterobacterales,Gammaproteobacteria,Gammaproteobacteria,,Bacteria,SRR12298497.fastq,80,14,52,NA,NA,NA,NA
7985,NZ_CP012162.1:1020468-1020486-1020540-1020558,3,152,0.9806451612903225,SRR12298497.fastq,GCF_000807415.2_ASM80741v4_genomic.fna,intergenic,1812935,Enterobacter roggenkampii,,Enterobacter,Enterobacteriaceae,Enterobacterales,Gammaproteobacteria,Gammaproteobacteria,,Bacteria,SRR12298497.fastq,90,18,54,NA,NA,NA,NA
7986,NZ_CP040805.1:1633830-1633867-1634226-1634263,0,2,10,SRR12298499.fastq,GCF_003944565.2_ASM394456v2_genomic.fna,intergenic,564,Escherichia fergusonii,,Escherichia,Enterobacteriaceae,Enterobacterales,Gammaproteobacteria,Gammaproteobacteria,,Bacteria,SRR12298499.fastq,433,37,359,NA,NA,NA,NA
7987,NZ_CP040805.1:1633830-1633867-1634226-1634263,0,2,10,SRR12298504.fastq,GCF_003944565.2_ASM394456v2_genomic.fna,intergenic,564,Escherichia fergusonii,,Escherichia,Enterobacteriaceae,Enterobacterales,Gammaproteobacteria,Gammaproteobacteria,,Bacteria,SRR12298504.fastq,433,37,359,NA,NA,NA,NA
7988,NZ_CP007265.1:1398968-1398981-1399703-1399716,0,9,10,SRR12298506.fastq,GCF_000597845.1_ASM59784v1_genomic.fna,partial,562,Escherichia coli,,Escherichia,Enterobacteriaceae,Enterobacterales,Gammaproteobacteria,Gammaproteobacteria,,Bacteria,SRR12298506.fastq,748,13,722,NA,NA,NA,NA
7989,NZ_CP007265.1:4070512-4070525-4071247-4071260,0,73,10,SRR12298506.fastq,GCF_000597845.1_ASM59784v1_genomic.fna,partial,562,Escherichia coli,,Escherichia,Enterobacteriaceae,Enterobacterales,Gammaproteobacteria,Gammaproteobacteria,,Bacteria,SRR12298506.fastq,748,13,722,NA,NA,NA,NA
7990,NZ_CP007265.1:1398968-1398981-1399703-1399716,0,10,10,SRR12298507.fastq,GCF_000597845.1_ASM59784v1_genomic.fna,partial,562,Escherichia coli,,Escherichia,Enterobacteriaceae,Enterobacterales,Gammaproteobacteria,Gammaproteobacteria,,Bacteria,SRR12298507.fastq,748,13,722,NA,NA,NA,NA
7991,NZ_CP040805.1:1633830-1633867-1634226-1634263,0,25,10,SRR12298516.fastq,GCF_003944565.2_ASM394456v2_genomic.fna,intergenic,564,Escherichia fergusonii,,Escherichia,Enterobacteriaceae,Enterobacterales,Gammaproteobacteria,Gammaproteobacteria,,Bacteria,SRR12298516.fastq,433,37,359,NA,NA,NA,NA
7992,NZ_CP040805.1:1633830-1633867-1634226-1634263,0,11,10,SRR12298527.fastq,GCF_003944565.2_ASM394456v2_genomic.fna,intergenic,564,Escherichia fergusonii,,Escherichia,Enterobacteriaceae,Enterobacterales,Gammaproteobacteria,Gammaproteobacteria,,Bacteria,SRR12298527.fastq,433,37,359,NA,NA,NA,NA
7993,NZ_CP025979.1:2610144-2610157-2610453-2610466,29,23,0.4423076923076923,SRR12298531.fastq,GCF_002900365.1_ASM290036v1_genomic.fna,intergenic,1499973,Escherichia marmotae,,Escherichia,Enterobacteriaceae,Enterobacterales,Gammaproteobacteria,Gammaproteobacteria,,Bacteria,SRR12298531.fastq,322,13,296,NA,NA,NA,NA
7994,NZ_CP040805.1:1633830-1633867-1634226-1634263,0,4,10,SRR12298534.fastq,GCF_003944565.2_ASM394456v2_genomic.fna,intergenic,564,Escherichia fergusonii,,Escherichia,Enterobacteriaceae,Enterobacterales,Gammaproteobacteria,Gammaproteobacteria,,Bacteria,SRR12298534.fastq,433,37,359,NA,NA,NA,NA
7995,NZ_CP040805.1:1633830-1633867-1634226-1634263,0,8,10,SRR12298535.fastq,GCF_003944565.2_ASM394456v2_genomic.fna,intergenic,564,Escherichia fergusonii,,Escherichia,Enterobacteriaceae,Enterobacterales,Gammaproteobacteria,Gammaproteobacteria,,Bacteria,SRR12298535.fastq,433,37,359,NA,NA,NA,NA
7996,NZ_CP026045.1:1674770-1674786-1674834-1674850,0,45,10,SRR12298538.fastq,GCF_000783995.2_ASM78399v2_genomic.fna,intergenic,546,Citrobacter freundii,,Citrobacter,Enterobacteriaceae,Enterobacterales,Gammaproteobacteria,Gammaproteobacteria,,Bacteria,SRR12298538.fastq,80,16,48,NA,NA,NA,NA
7997,NZ_CP026045.1:2797266-2797279-2797328-2797341,0,19,10,SRR12298538.fastq,GCF_000783995.2_ASM78399v2_genomic.fna,intergenic,546,Citrobacter freundii,,Citrobacter,Enterobacteriaceae,Enterobacterales,Gammaproteobacteria,Gammaproteobacteria,,Bacteria,SRR12298538.fastq,75,13,49,NA,NA,NA,NA
7998,NZ_CP026045.1:2136208-2136226-2136783-2136801,0,13,10,SRR12298538.fastq,GCF_000783995.2_ASM78399v2_genomic.fna,intergenic,546,Citrobacter freundii,,Citrobacter,Enterobacteriaceae,Enterobacterales,Gammaproteobacteria,Gammaproteobacteria,,Bacteria,SRR12298538.fastq,593,18,557,NA,NA,NA,NA
7999,NZ_CP007265.1:1398968-1398981-1399703-1399716,0,2,10,SRR12298544.fastq,GCF_000597845.1_ASM59784v1_genomic.fna,partial,562,Escherichia coli,,Escherichia,Enterobacteriaceae,Enterobacterales,Gammaproteobacteria,Gammaproteobacteria,,Bacteria,SRR12298544.fastq,748,13,722,NA,NA,NA,NA
8000,NZ_CP007265.1:3747424-3747437-3748159-3748172,0,39,10,SRR12298544.fastq,GCF_000597845.1_ASM59784v1_genomic.fna,partial,562,Escherichia coli,,Escherichia,Enterobacteriaceae,Enterobacterales,Gammaproteobacteria,Gammaproteobacteria,,Bacteria,SRR12298544.fastq,748,13,722,NA,NA,NA,NA
8001,NZ_CP007265.1:1398968-1398981-1399703-1399716,0,4,10,SRR12298545.fastq,GCF_000597845.1_ASM59784v1_genomic.fna,partial,562,Escherichia coli,,Escherichia,Enterobacteriaceae,Enterobacterales,Gammaproteobacteria,Gammaproteobacteria,,Bacteria,SRR12298545.fastq,748,13,722,NA,NA,NA,NA
8002,NZ_CP007265.1:3747424-3747437-3748159-3748172,0,65,10,SRR12298545.fastq,GCF_000597845.1_ASM59784v1_genomic.fna,partial,562,Escherichia coli,,Escherichia,Enterobacteriaceae,Enterobacterales,Gammaproteobacteria,Gammaproteobacteria,,Bacteria,SRR12298545.fastq,748,13,722,NA,NA,NA,NA
8003,NZ_CP007265.1:1398968-1398981-1399703-1399716,0,2,10,SRR12298546.fastq,GCF_000597845.1_ASM59784v1_genomic.fna,partial,562,Escherichia coli,,Escherichia,Enterobacteriaceae,Enterobacterales,Gammaproteobacteria,Gammaproteobacteria,,Bacteria,SRR12298546.fastq,748,13,722,NA,NA,NA,NA
8004,NZ_CP007265.1:3747424-3747437-3748159-3748172,0,34,10,SRR12298546.fastq,GCF_000597845.1_ASM59784v1_genomic.fna,partial,562,Escherichia coli,,Escherichia,Enterobacteriaceae,Enterobacterales,Gammaproteobacteria,Gammaproteobacteria,,Bacteria,SRR12298546.fastq,748,13,722,NA,NA,NA,NA
8005,NZ_CP007265.1:1398968-1398981-1399703-1399716,0,5,10,SRR12298547.fastq,GCF_000597845.1_ASM59784v1_genomic.fna,partial,562,Escherichia coli,,Escherichia,Enterobacteriaceae,Enterobacterales,Gammaproteobacteria,Gammaproteobacteria,,Bacteria,SRR12298547.fastq,748,13,722,NA,NA,NA,NA
8006,NZ_CP007265.1:1398968-1398981-1399703-1399716,0,2,10,SRR12298548.fastq,GCF_000597845.1_ASM59784v1_genomic.fna,partial,562,Escherichia coli,,Escherichia,Enterobacteriaceae,Enterobacterales,Gammaproteobacteria,Gammaproteobacteria,,Bacteria,SRR12298548.fastq,748,13,722,NA,NA,NA,NA
8007,NZ_CP007265.1:2960441-2960454-2961176-2961189,0,29,10,SRR12298548.fastq,GCF_000597845.1_ASM59784v1_genomic.fna,partial,562,Escherichia coli,,Escherichia,Enterobacteriaceae,Enterobacterales,Gammaproteobacteria,Gammaproteobacteria,,Bacteria,SRR12298548.fastq,748,13,722,NA,NA,NA,NA
8008,NZ_CP007265.1:378623-378658-378778-378813,0,28,10,SRR12298559.fastq,GCF_000597845.1_ASM59784v1_genomic.fna,intergenic,562,Escherichia coli,,Escherichia,Enterobacteriaceae,Enterobacterales,Gammaproteobacteria,Gammaproteobacteria,,Bacteria,SRR12298559.fastq,190,35,120,NA,NA,NA,NA
8009,NZ_CP040805.1:1633830-1633867-1634226-1634263,0,41,10,SRR12298562.fastq,GCF_003944565.2_ASM394456v2_genomic.fna,intergenic,564,Escherichia fergusonii,,Escherichia,Enterobacteriaceae,Enterobacterales,Gammaproteobacteria,Gammaproteobacteria,,Bacteria,SRR12298562.fastq,433,37,359,NA,NA,NA,NA
8010,NZ_CP040805.1:1633830-1633867-1634226-1634263,0,5,10,SRR12298564.fastq,GCF_003944565.2_ASM394456v2_genomic.fna,intergenic,564,Escherichia fergusonii,,Escherichia,Enterobacteriaceae,Enterobacterales,Gammaproteobacteria,Gammaproteobacteria,,Bacteria,SRR12298564.fastq,433,37,359,NA,NA,NA,NA
8011,NZ_CP007265.1:1398968-1398981-1399703-1399716,0,13,10,SRR12298567.fastq,GCF_000597845.1_ASM59784v1_genomic.fna,partial,562,Escherichia coli,,Escherichia,Enterobacteriaceae,Enterobacterales,Gammaproteobacteria,Gammaproteobacteria,,Bacteria,SRR12298567.fastq,748,13,722,NA,NA,NA,NA
8012,NZ_CP007265.1:1578238-1578252-1578529-1578543,486,87,0.1518324607329843,SRR12298568.fastq,GCF_000597845.1_ASM59784v1_genomic.fna,intragenic,562,Escherichia coli,,Escherichia,Enterobacteriaceae,Enterobacterales,Gammaproteobacteria,Gammaproteobacteria,,Bacteria,SRR12298568.fastq,305,14,277,NA,NA,NA,NA
8013,NZ_CP007265.1:1398968-1398981-1399703-1399716,0,5,10,SRR12298569.fastq,GCF_000597845.1_ASM59784v1_genomic.fna,partial,562,Escherichia coli,,Escherichia,Enterobacteriaceae,Enterobacterales,Gammaproteobacteria,Gammaproteobacteria,,Bacteria,SRR12298569.fastq,748,13,722,NA,NA,NA,NA
8014,NZ_CP026045.1:1674770-1674786-1674834-1674850,0,115,10,SRR12298574.fastq,GCF_000783995.2_ASM78399v2_genomic.fna,intergenic,546,Citrobacter freundii,,Citrobacter,Enterobacteriaceae,Enterobacterales,Gammaproteobacteria,Gammaproteobacteria,,Bacteria,SRR12298574.fastq,80,16,48,NA,NA,NA,NA
8015,NZ_CP026045.1:1913251-1913264-1913316-1913329,0,12,10,SRR12298574.fastq,GCF_000783995.2_ASM78399v2_genomic.fna,intergenic,546,Citrobacter freundii,,Citrobacter,Enterobacteriaceae,Enterobacterales,Gammaproteobacteria,Gammaproteobacteria,,Bacteria,SRR12298574.fastq,78,13,52,NA,NA,NA,NA
8016,NZ_CP026045.1:2797266-2797279-2797328-2797341,0,11,10,SRR12298574.fastq,GCF_000783995.2_ASM78399v2_genomic.fna,intergenic,546,Citrobacter freundii,,Citrobacter,Enterobacteriaceae,Enterobacterales,Gammaproteobacteria,Gammaproteobacteria,,Bacteria,SRR12298574.fastq,75,13,49,NA,NA,NA,NA
8017,NZ_CP026045.1:2569484-2569500-2569812-2569828,0,10,10,SRR12298574.fastq,GCF_000783995.2_ASM78399v2_genomic.fna,intergenic,546,Citrobacter freundii,,Citrobacter,Enterobacteriaceae,Enterobacterales,Gammaproteobacteria,Gammaproteobacteria,,Bacteria,SRR12298574.fastq,344,16,312,NA,NA,NA,NA
8018,NZ_CP026045.1:1913251-1913264-1913316-1913329,0,3,10,SRR12298576.fastq,GCF_000783995.2_ASM78399v2_genomic.fna,intergenic,546,Citrobacter freundii,,Citrobacter,Enterobacteriaceae,Enterobacterales,Gammaproteobacteria,Gammaproteobacteria,,Bacteria,SRR12298576.fastq,78,13,52,NA,NA,NA,NA
8019,NZ_CP026045.1:2797266-2797279-2797328-2797341,0,8,10,SRR12298576.fastq,GCF_000783995.2_ASM78399v2_genomic.fna,intergenic,546,Citrobacter freundii,,Citrobacter,Enterobacteriaceae,Enterobacterales,Gammaproteobacteria,Gammaproteobacteria,,Bacteria,SRR12298576.fastq,75,13,49,NA,NA,NA,NA
8020,NZ_CP026045.1:2569484-2569500-2569812-2569828,0,2,10,SRR12298576.fastq,GCF_000783995.2_ASM78399v2_genomic.fna,intergenic,546,Citrobacter freundii,,Citrobacter,Enterobacteriaceae,Enterobacterales,Gammaproteobacteria,Gammaproteobacteria,,Bacteria,SRR12298576.fastq,344,16,312,NA,NA,NA,NA
8021,NZ_CP026045.1:1913251-1913264-1913316-1913329,0,10,10,SRR12298579.fastq,GCF_000783995.2_ASM78399v2_genomic.fna,intergenic,546,Citrobacter freundii,,Citrobacter,Enterobacteriaceae,Enterobacterales,Gammaproteobacteria,Gammaproteobacteria,,Bacteria,SRR12298579.fastq,78,13,52,NA,NA,NA,NA
8022,NZ_CP026045.1:2797266-2797279-2797328-2797341,0,16,10,SRR12298579.fastq,GCF_000783995.2_ASM78399v2_genomic.fna,intergenic,546,Citrobacter freundii,,Citrobacter,Enterobacteriaceae,Enterobacterales,Gammaproteobacteria,Gammaproteobacteria,,Bacteria,SRR12298579.fastq,75,13,49,NA,NA,NA,NA
8023,NZ_CP026045.1:2569484-2569500-2569812-2569828,0,3,10,SRR12298579.fastq,GCF_000783995.2_ASM78399v2_genomic.fna,intergenic,546,Citrobacter freundii,,Citrobacter,Enterobacteriaceae,Enterobacterales,Gammaproteobacteria,Gammaproteobacteria,,Bacteria,SRR12298579.fastq,344,16,312,NA,NA,NA,NA
8024,NZ_CP026045.1:2797266-2797279-2797328-2797341,0,2,10,SRR12298580.fastq,GCF_000783995.2_ASM78399v2_genomic.fna,intergenic,546,Citrobacter freundii,,Citrobacter,Enterobacteriaceae,Enterobacterales,Gammaproteobacteria,Gammaproteobacteria,,Bacteria,SRR12298580.fastq,75,13,49,NA,NA,NA,NA
8025,NZ_CP026045.1:1913251-1913264-1913316-1913329,0,4,10,SRR12298581.fastq,GCF_000783995.2_ASM78399v2_genomic.fna,intergenic,546,Citrobacter freundii,,Citrobacter,Enterobacteriaceae,Enterobacterales,Gammaproteobacteria,Gammaproteobacteria,,Bacteria,SRR12298581.fastq,78,13,52,NA,NA,NA,NA
8026,NZ_CP026045.1:2797266-2797279-2797328-2797341,0,6,10,SRR12298581.fastq,GCF_000783995.2_ASM78399v2_genomic.fna,intergenic,546,Citrobacter freundii,,Citrobacter,Enterobacteriaceae,Enterobacterales,Gammaproteobacteria,Gammaproteobacteria,,Bacteria,SRR12298581.fastq,75,13,49,NA,NA,NA,NA
8027,NZ_CP007265.1:1398968-1398981-1399703-1399716,0,2,10,SRR12298585.fastq,GCF_000597845.1_ASM59784v1_genomic.fna,partial,562,Escherichia coli,,Escherichia,Enterobacteriaceae,Enterobacterales,Gammaproteobacteria,Gammaproteobacteria,,Bacteria,SRR12298585.fastq,748,13,722,NA,NA,NA,NA
8028,NZ_CP007265.1:1398968-1398981-1399703-1399716,0,15,10,SRR12298599.fastq,GCF_000597845.1_ASM59784v1_genomic.fna,partial,562,Escherichia coli,,Escherichia,Enterobacteriaceae,Enterobacterales,Gammaproteobacteria,Gammaproteobacteria,,Bacteria,SRR12298599.fastq,748,13,722,NA,NA,NA,NA
8029,NZ_CP007265.1:1398968-1398981-1399703-1399716,0,8,10,SRR12298602.fastq,GCF_000597845.1_ASM59784v1_genomic.fna,partial,562,Escherichia coli,,Escherichia,Enterobacteriaceae,Enterobacterales,Gammaproteobacteria,Gammaproteobacteria,,Bacteria,SRR12298602.fastq,748,13,722,NA,NA,NA,NA
8030,NZ_CP007265.1:2960441-2960454-2961176-2961189,0,136,10,SRR12298602.fastq,GCF_000597845.1_ASM59784v1_genomic.fna,partial,562,Escherichia coli,,Escherichia,Enterobacteriaceae,Enterobacterales,Gammaproteobacteria,Gammaproteobacteria,,Bacteria,SRR12298602.fastq,748,13,722,NA,NA,NA,NA
8031,NZ_CP007265.1:1398968-1398981-1399703-1399716,0,14,10,SRR12298610.fastq,GCF_000597845.1_ASM59784v1_genomic.fna,partial,562,Escherichia coli,,Escherichia,Enterobacteriaceae,Enterobacterales,Gammaproteobacteria,Gammaproteobacteria,,Bacteria,SRR12298610.fastq,748,13,722,NA,NA,NA,NA
8032,NZ_CP007265.1:3803970-3803983-3804705-3804718,0,319,10,SRR12298610.fastq,GCF_000597845.1_ASM59784v1_genomic.fna,partial,562,Escherichia coli,,Escherichia,Enterobacteriaceae,Enterobacterales,Gammaproteobacteria,Gammaproteobacteria,,Bacteria,SRR12298610.fastq,748,13,722,NA,NA,NA,NA
8033,NZ_CP007265.1:2943267-2943280-2944002-2944015,0,69,10,SRR12298638.fastq,GCF_000597845.1_ASM59784v1_genomic.fna,partial,562,Escherichia coli,,Escherichia,Enterobacteriaceae,Enterobacterales,Gammaproteobacteria,Gammaproteobacteria,,Bacteria,SRR12298638.fastq,748,13,722,NA,NA,NA,NA
8034,NZ_CP040805.1:1633830-1633867-1634226-1634263,0,4,10,SRR12298641.fastq,GCF_003944565.2_ASM394456v2_genomic.fna,intergenic,564,Escherichia fergusonii,,Escherichia,Enterobacteriaceae,Enterobacterales,Gammaproteobacteria,Gammaproteobacteria,,Bacteria,SRR12298641.fastq,433,37,359,NA,NA,NA,NA
8035,NZ_CP026045.1:1674770-1674786-1674834-1674850,0,25,10,SRR12298642.fastq,GCF_000783995.2_ASM78399v2_genomic.fna,intergenic,546,Citrobacter freundii,,Citrobacter,Enterobacteriaceae,Enterobacterales,Gammaproteobacteria,Gammaproteobacteria,,Bacteria,SRR12298642.fastq,80,16,48,NA,NA,NA,NA
8036,NZ_CP026045.1:2797266-2797279-2797328-2797341,0,2,10,SRR12298642.fastq,GCF_000783995.2_ASM78399v2_genomic.fna,intergenic,546,Citrobacter freundii,,Citrobacter,Enterobacteriaceae,Enterobacterales,Gammaproteobacteria,Gammaproteobacteria,,Bacteria,SRR12298642.fastq,75,13,49,NA,NA,NA,NA
8037,NZ_CP026045.1:2136208-2136226-2136783-2136801,0,5,10,SRR12298642.fastq,GCF_000783995.2_ASM78399v2_genomic.fna,intergenic,546,Citrobacter freundii,,Citrobacter,Enterobacteriaceae,Enterobacterales,Gammaproteobacteria,Gammaproteobacteria,,Bacteria,SRR12298642.fastq,593,18,557,NA,NA,NA,NA
8038,NZ_CP040805.1:1633830-1633867-1634226-1634263,0,7,10,SRR12298646.fastq,GCF_003944565.2_ASM394456v2_genomic.fna,intergenic,564,Escherichia fergusonii,,Escherichia,Enterobacteriaceae,Enterobacterales,Gammaproteobacteria,Gammaproteobacteria,,Bacteria,SRR12298646.fastq,433,37,359,NA,NA,NA,NA
8039,NZ_CP007265.1:1398968-1398981-1399703-1399716,0,11,10,SRR12298648.fastq,GCF_000597845.1_ASM59784v1_genomic.fna,partial,562,Escherichia coli,,Escherichia,Enterobacteriaceae,Enterobacterales,Gammaproteobacteria,Gammaproteobacteria,,Bacteria,SRR12298648.fastq,748,13,722,NA,NA,NA,NA
8040,NZ_CP007265.1:3747424-3747437-3748159-3748172,0,246,10,SRR12298648.fastq,GCF_000597845.1_ASM59784v1_genomic.fna,partial,562,Escherichia coli,,Escherichia,Enterobacteriaceae,Enterobacterales,Gammaproteobacteria,Gammaproteobacteria,,Bacteria,SRR12298648.fastq,748,13,722,NA,NA,NA,NA
8041,NZ_CP007265.1:1398968-1398981-1399703-1399716,0,4,10,SRR12298649.fastq,GCF_000597845.1_ASM59784v1_genomic.fna,partial,562,Escherichia coli,,Escherichia,Enterobacteriaceae,Enterobacterales,Gammaproteobacteria,Gammaproteobacteria,,Bacteria,SRR12298649.fastq,748,13,722,NA,NA,NA,NA
8042,NZ_CP007265.1:3747424-3747437-3748159-3748172,0,169,10,SRR12298649.fastq,GCF_000597845.1_ASM59784v1_genomic.fna,partial,562,Escherichia coli,,Escherichia,Enterobacteriaceae,Enterobacterales,Gammaproteobacteria,Gammaproteobacteria,,Bacteria,SRR12298649.fastq,748,13,722,NA,NA,NA,NA
8043,NZ_CP040805.1:1633830-1633867-1634226-1634263,0,40,10,SRR12298654.fastq,GCF_003944565.2_ASM394456v2_genomic.fna,intergenic,564,Escherichia fergusonii,,Escherichia,Enterobacteriaceae,Enterobacterales,Gammaproteobacteria,Gammaproteobacteria,,Bacteria,SRR12298654.fastq,433,37,359,NA,NA,NA,NA
8044,NZ_CP026045.1:2797266-2797279-2797328-2797341,0,30,10,SRR12298662.fastq,GCF_000783995.2_ASM78399v2_genomic.fna,intergenic,546,Citrobacter freundii,,Citrobacter,Enterobacteriaceae,Enterobacterales,Gammaproteobacteria,Gammaproteobacteria,,Bacteria,SRR12298662.fastq,75,13,49,NA,NA,NA,NA
8045,NZ_CP026045.1:2797266-2797279-2797328-2797341,0,17,10,SRR12298663.fastq,GCF_000783995.2_ASM78399v2_genomic.fna,intergenic,546,Citrobacter freundii,,Citrobacter,Enterobacteriaceae,Enterobacterales,Gammaproteobacteria,Gammaproteobacteria,,Bacteria,SRR12298663.fastq,75,13,49,NA,NA,NA,NA
8046,NZ_CP040805.1:1633830-1633867-1634226-1634263,0,4,10,SRR12298666.fastq,GCF_003944565.2_ASM394456v2_genomic.fna,intergenic,564,Escherichia fergusonii,,Escherichia,Enterobacteriaceae,Enterobacterales,Gammaproteobacteria,Gammaproteobacteria,,Bacteria,SRR12298666.fastq,433,37,359,NA,NA,NA,NA
8047,NZ_CP026045.1:1674770-1674786-1674834-1674850,0,29,10,SRR12298675.fastq,GCF_000783995.2_ASM78399v2_genomic.fna,intergenic,546,Citrobacter freundii,,Citrobacter,Enterobacteriaceae,Enterobacterales,Gammaproteobacteria,Gammaproteobacteria,,Bacteria,SRR12298675.fastq,80,16,48,NA,NA,NA,NA
8048,NZ_CP026045.1:2797266-2797279-2797328-2797341,0,7,10,SRR12298675.fastq,GCF_000783995.2_ASM78399v2_genomic.fna,intergenic,546,Citrobacter freundii,,Citrobacter,Enterobacteriaceae,Enterobacterales,Gammaproteobacteria,Gammaproteobacteria,,Bacteria,SRR12298675.fastq,75,13,49,NA,NA,NA,NA
8049,NZ_CP026045.1:2136208-2136226-2136783-2136801,0,4,10,SRR12298675.fastq,GCF_000783995.2_ASM78399v2_genomic.fna,intergenic,546,Citrobacter freundii,,Citrobacter,Enterobacteriaceae,Enterobacterales,Gammaproteobacteria,Gammaproteobacteria,,Bacteria,SRR12298675.fastq,593,18,557,NA,NA,NA,NA
8050,NZ_CP026045.1:1674770-1674786-1674834-1674850,0,56,10,SRR12298676.fastq,GCF_000783995.2_ASM78399v2_genomic.fna,intergenic,546,Citrobacter freundii,,Citrobacter,Enterobacteriaceae,Enterobacterales,Gammaproteobacteria,Gammaproteobacteria,,Bacteria,SRR12298676.fastq,80,16,48,NA,NA,NA,NA
8051,NZ_CP026045.1:1913251-1913264-1913316-1913329,0,3,10,SRR12298676.fastq,GCF_000783995.2_ASM78399v2_genomic.fna,intergenic,546,Citrobacter freundii,,Citrobacter,Enterobacteriaceae,Enterobacterales,Gammaproteobacteria,Gammaproteobacteria,,Bacteria,SRR12298676.fastq,78,13,52,NA,NA,NA,NA
8052,NZ_CP026045.1:2797266-2797279-2797328-2797341,0,25,10,SRR12298676.fastq,GCF_000783995.2_ASM78399v2_genomic.fna,intergenic,546,Citrobacter freundii,,Citrobacter,Enterobacteriaceae,Enterobacterales,Gammaproteobacteria,Gammaproteobacteria,,Bacteria,SRR12298676.fastq,75,13,49,NA,NA,NA,NA
8053,NZ_CP026045.1:4214505-4214539-4215024-4215058,47,2,0.04081632653061224,SRR12298676.fastq,GCF_000783995.2_ASM78399v2_genomic.fna,intergenic,546,Citrobacter freundii,,Citrobacter,Enterobacteriaceae,Enterobacterales,Gammaproteobacteria,Gammaproteobacteria,,Bacteria,SRR12298676.fastq,553,34,485,NA,NA,NA,NA
8054,NZ_CP008841.1:2655380-2655397-2655721-2655738,0,11,10,SRR12298683.fastq,GCF_000724525.1_ASM72452v1_genomic.fna,intergenic,1134687,Klebsiella michiganensis,,Klebsiella,Enterobacteriaceae,Enterobacterales,Gammaproteobacteria,Gammaproteobacteria,,Bacteria,SRR12298683.fastq,358,17,324,NA,NA,NA,NA
8055,NZ_CP011572.1:1961727-1961748-1961783-1961804,0,2,10,SRR12298689.fastq,GCF_001022015.1_ASM102201v1_genomic.fna,intergenic,158836,Enterobacter hormaechei,,Enterobacter,Enterobacteriaceae,Enterobacterales,Gammaproteobacteria,Gammaproteobacteria,,Bacteria,SRR12298689.fastq,77,21,35,NA,NA,NA,NA
8056,NZ_CP011572.1:2725402-2725421-2725469-2725488,0,179,10,SRR12298689.fastq,GCF_001022015.1_ASM102201v1_genomic.fna,intergenic,158836,Enterobacter hormaechei,,Enterobacter,Enterobacteriaceae,Enterobacterales,Gammaproteobacteria,Gammaproteobacteria,,Bacteria,SRR12298689.fastq,86,19,48,NA,NA,NA,NA
8057,NZ_CP011572.1:1939389-1939410-1939453-1939474,0,12,10,SRR12298689.fastq,GCF_001022015.1_ASM102201v1_genomic.fna,intergenic,158836,Enterobacter hormaechei,,Enterobacter,Enterobacteriaceae,Enterobacterales,Gammaproteobacteria,Gammaproteobacteria,,Bacteria,SRR12298689.fastq,85,21,43,NA,NA,NA,NA
8058,NZ_CP026045.1:1674770-1674786-1674834-1674850,0,174,10,SRR12298691.fastq,GCF_000783995.2_ASM78399v2_genomic.fna,intergenic,546,Citrobacter freundii,,Citrobacter,Enterobacteriaceae,Enterobacterales,Gammaproteobacteria,Gammaproteobacteria,,Bacteria,SRR12298691.fastq,80,16,48,NA,NA,NA,NA
8059,NZ_CP026045.1:1913251-1913264-1913316-1913329,0,4,10,SRR12298691.fastq,GCF_000783995.2_ASM78399v2_genomic.fna,intergenic,546,Citrobacter freundii,,Citrobacter,Enterobacteriaceae,Enterobacterales,Gammaproteobacteria,Gammaproteobacteria,,Bacteria,SRR12298691.fastq,78,13,52,NA,NA,NA,NA
8060,NZ_CP026045.1:2149617-2149629-2149674-2149686,120,3,0.024390243902439025,SRR12298691.fastq,GCF_000783995.2_ASM78399v2_genomic.fna,intergenic,546,Citrobacter freundii,,Citrobacter,Enterobacteriaceae,Enterobacterales,Gammaproteobacteria,Gammaproteobacteria,,Bacteria,SRR12298691.fastq,69,12,45,NA,NA,NA,NA
8061,NZ_CP011572.1:2725402-2725421-2725469-2725488,0,85,10,SRR12298694.fastq,GCF_001022015.1_ASM102201v1_genomic.fna,intergenic,158836,Enterobacter hormaechei,,Enterobacter,Enterobacteriaceae,Enterobacterales,Gammaproteobacteria,Gammaproteobacteria,,Bacteria,SRR12298694.fastq,86,19,48,NA,NA,NA,NA
8062,NZ_CP011572.1:1939389-1939410-1939453-1939474,0,2,10,SRR12298694.fastq,GCF_001022015.1_ASM102201v1_genomic.fna,intergenic,158836,Enterobacter hormaechei,,Enterobacter,Enterobacteriaceae,Enterobacterales,Gammaproteobacteria,Gammaproteobacteria,,Bacteria,SRR12298694.fastq,85,21,43,NA,NA,NA,NA
8063,NZ_CP011572.1:2725402-2725421-2725469-2725488,0,166,10,SRR12298700.fastq,GCF_001022015.1_ASM102201v1_genomic.fna,intergenic,158836,Enterobacter hormaechei,,Enterobacter,Enterobacteriaceae,Enterobacterales,Gammaproteobacteria,Gammaproteobacteria,,Bacteria,SRR12298700.fastq,86,19,48,NA,NA,NA,NA
8064,NZ_CP011572.1:1939389-1939410-1939453-1939474,0,3,10,SRR12298700.fastq,GCF_001022015.1_ASM102201v1_genomic.fna,intergenic,158836,Enterobacter hormaechei,,Enterobacter,Enterobacteriaceae,Enterobacterales,Gammaproteobacteria,Gammaproteobacteria,,Bacteria,SRR12298700.fastq,85,21,43,NA,NA,NA,NA
8065,NZ_CP007265.1:1398968-1398981-1399703-1399716,0,18,10,SRR12298701.fastq,GCF_000597845.1_ASM59784v1_genomic.fna,partial,562,Escherichia coli,,Escherichia,Enterobacteriaceae,Enterobacterales,Gammaproteobacteria,Gammaproteobacteria,,Bacteria,SRR12298701.fastq,748,13,722,NA,NA,NA,NA
8066,NZ_CP025979.1:2610144-2610157-2610453-2610466,18,4,0.18181818181818182,SRR12298703.fastq,GCF_002900365.1_ASM290036v1_genomic.fna,intergenic,1499973,Escherichia marmotae,,Escherichia,Enterobacteriaceae,Enterobacterales,Gammaproteobacteria,Gammaproteobacteria,,Bacteria,SRR12298703.fastq,322,13,296,NA,NA,NA,NA
8067,NZ_CP026045.1:2797266-2797279-2797328-2797341,0,3,10,SRR12298708.fastq,GCF_000783995.2_ASM78399v2_genomic.fna,intergenic,546,Citrobacter freundii,,Citrobacter,Enterobacteriaceae,Enterobacterales,Gammaproteobacteria,Gammaproteobacteria,,Bacteria,SRR12298708.fastq,75,13,49,NA,NA,NA,NA
8068,NZ_CP026045.1:2136208-2136226-2136783-2136801,0,2,10,SRR12298708.fastq,GCF_000783995.2_ASM78399v2_genomic.fna,intergenic,546,Citrobacter freundii,,Citrobacter,Enterobacteriaceae,Enterobacterales,Gammaproteobacteria,Gammaproteobacteria,,Bacteria,SRR12298708.fastq,593,18,557,NA,NA,NA,NA
8069,NZ_CP011572.1:2725402-2725421-2725469-2725488,0,226,10,SRR12298714.fastq,GCF_001022015.1_ASM102201v1_genomic.fna,intergenic,158836,Enterobacter hormaechei,,Enterobacter,Enterobacteriaceae,Enterobacterales,Gammaproteobacteria,Gammaproteobacteria,,Bacteria,SRR12298714.fastq,86,19,48,NA,NA,NA,NA
8070,NZ_CP011572.1:4529056-4529073-4529120-4529137,0,10,10,SRR12298714.fastq,GCF_001022015.1_ASM102201v1_genomic.fna,intergenic,158836,Enterobacter hormaechei,,Enterobacter,Enterobacteriaceae,Enterobacterales,Gammaproteobacteria,Gammaproteobacteria,,Bacteria,SRR12298714.fastq,81,17,47,NA,NA,NA,NA
8071,NZ_CP011572.1:4596836-4596862-4596892-4596918,0,28,10,SRR12298714.fastq,GCF_001022015.1_ASM102201v1_genomic.fna,intergenic,158836,Enterobacter hormaechei,,Enterobacter,Enterobacteriaceae,Enterobacterales,Gammaproteobacteria,Gammaproteobacteria,,Bacteria,SRR12298714.fastq,82,26,30,NA,NA,NA,NA
8072,NZ_CP007265.1:1398968-1398981-1399703-1399716,0,27,10,SRR12298715.fastq,GCF_000597845.1_ASM59784v1_genomic.fna,partial,562,Escherichia coli,,Escherichia,Enterobacteriaceae,Enterobacterales,Gammaproteobacteria,Gammaproteobacteria,,Bacteria,SRR12298715.fastq,748,13,722,NA,NA,NA,NA
8073,NZ_CP007265.1:1398968-1398981-1399703-1399716,0,5,10,SRR12298719.fastq,GCF_000597845.1_ASM59784v1_genomic.fna,partial,562,Escherichia coli,,Escherichia,Enterobacteriaceae,Enterobacterales,Gammaproteobacteria,Gammaproteobacteria,,Bacteria,SRR12298719.fastq,748,13,722,NA,NA,NA,NA
8074,NZ_CP011591.1:3952518-3952531-3953253-3953266,0,7,10,SRR12298724.fastq,GCF_001022095.1_ASM102209v1_genomic.fna,partial,61645,Enterobacter asburiae,,Enterobacter,Enterobacteriaceae,Enterobacterales,Gammaproteobacteria,Gammaproteobacteria,,Bacteria,SRR12298724.fastq,748,13,722,NA,NA,NA,NA
8075,NZ_CP009756.1:4486220-4486234-4486282-4486296,0,10,10,SRR12298729.fastq,GCF_000770155.1_ASM77015v1_genomic.fna,intergenic,550,Enterobacter cloacae,,Enterobacter,Enterobacteriaceae,Enterobacterales,Gammaproteobacteria,Gammaproteobacteria,,Bacteria,SRR12298729.fastq,76,14,48,NA,NA,NA,NA
8076,NZ_CP026045.1:1674770-1674786-1674834-1674850,0,187,10,SRR12298731.fastq,GCF_000783995.2_ASM78399v2_genomic.fna,intergenic,546,Citrobacter freundii,,Citrobacter,Enterobacteriaceae,Enterobacterales,Gammaproteobacteria,Gammaproteobacteria,,Bacteria,SRR12298731.fastq,80,16,48,NA,NA,NA,NA
8077,NZ_CP026045.1:1913251-1913264-1913316-1913329,0,6,10,SRR12298731.fastq,GCF_000783995.2_ASM78399v2_genomic.fna,intergenic,546,Citrobacter freundii,,Citrobacter,Enterobacteriaceae,Enterobacterales,Gammaproteobacteria,Gammaproteobacteria,,Bacteria,SRR12298731.fastq,78,13,52,NA,NA,NA,NA
8078,NZ_CP011572.1:2725402-2725421-2725469-2725488,0,115,10,SRR12298735.fastq,GCF_001022015.1_ASM102201v1_genomic.fna,intergenic,158836,Enterobacter hormaechei,,Enterobacter,Enterobacteriaceae,Enterobacterales,Gammaproteobacteria,Gammaproteobacteria,,Bacteria,SRR12298735.fastq,86,19,48,NA,NA,NA,NA
8079,NZ_CP009756.1:4486220-4486234-4486282-4486296,0,9,10,SRR12298736.fastq,GCF_000770155.1_ASM77015v1_genomic.fna,intergenic,550,Enterobacter cloacae,,Enterobacter,Enterobacteriaceae,Enterobacterales,Gammaproteobacteria,Gammaproteobacteria,,Bacteria,SRR12298736.fastq,76,14,48,NA,NA,NA,NA
8080,NZ_CP026045.1:2797266-2797279-2797328-2797341,0,2,10,SRR12298738.fastq,GCF_000783995.2_ASM78399v2_genomic.fna,intergenic,546,Citrobacter freundii,,Citrobacter,Enterobacteriaceae,Enterobacterales,Gammaproteobacteria,Gammaproteobacteria,,Bacteria,SRR12298738.fastq,75,13,49,NA,NA,NA,NA
8081,NZ_CP026045.1:2136208-2136226-2136783-2136801,0,6,10,SRR12298738.fastq,GCF_000783995.2_ASM78399v2_genomic.fna,intergenic,546,Citrobacter freundii,,Citrobacter,Enterobacteriaceae,Enterobacterales,Gammaproteobacteria,Gammaproteobacteria,,Bacteria,SRR12298738.fastq,593,18,557,NA,NA,NA,NA
8082,NZ_CP026045.1:1674770-1674786-1674834-1674850,0,3,10,SRR12298747.fastq,GCF_000783995.2_ASM78399v2_genomic.fna,intergenic,546,Citrobacter freundii,,Citrobacter,Enterobacteriaceae,Enterobacterales,Gammaproteobacteria,Gammaproteobacteria,,Bacteria,SRR12298747.fastq,80,16,48,NA,NA,NA,NA
8083,NZ_CP026045.1:2797266-2797279-2797328-2797341,0,4,10,SRR12298747.fastq,GCF_000783995.2_ASM78399v2_genomic.fna,intergenic,546,Citrobacter freundii,,Citrobacter,Enterobacteriaceae,Enterobacterales,Gammaproteobacteria,Gammaproteobacteria,,Bacteria,SRR12298747.fastq,75,13,49,NA,NA,NA,NA
8084,NZ_CP026045.1:2136208-2136226-2136783-2136801,0,4,10,SRR12298747.fastq,GCF_000783995.2_ASM78399v2_genomic.fna,intergenic,546,Citrobacter freundii,,Citrobacter,Enterobacteriaceae,Enterobacterales,Gammaproteobacteria,Gammaproteobacteria,,Bacteria,SRR12298747.fastq,593,18,557,NA,NA,NA,NA
8085,NZ_CP007265.1:3747424-3747437-3748159-3748172,0,67,10,SRR12298748.fastq,GCF_000597845.1_ASM59784v1_genomic.fna,partial,562,Escherichia coli,,Escherichia,Enterobacteriaceae,Enterobacterales,Gammaproteobacteria,Gammaproteobacteria,,Bacteria,SRR12298748.fastq,748,13,722,NA,NA,NA,NA
8086,NZ_CP007265.1:4070512-4070525-4071247-4071260,0,128,10,SRR12298753.fastq,GCF_000597845.1_ASM59784v1_genomic.fna,partial,562,Escherichia coli,,Escherichia,Enterobacteriaceae,Enterobacterales,Gammaproteobacteria,Gammaproteobacteria,,Bacteria,SRR12298753.fastq,748,13,722,NA,NA,NA,NA
8087,NZ_CP007265.1:1398968-1398981-1399703-1399716,0,31,10,SRR12298755.fastq,GCF_000597845.1_ASM59784v1_genomic.fna,partial,562,Escherichia coli,,Escherichia,Enterobacteriaceae,Enterobacterales,Gammaproteobacteria,Gammaproteobacteria,,Bacteria,SRR12298755.fastq,748,13,722,NA,NA,NA,NA
8088,NZ_CP040807.1:25408-25419-26105-26116,0,3,10,SRR12298756.fastq,GCF_003944565.2_ASM394456v2_genomic.fna,intragenic,564,Escherichia fergusonii,,Escherichia,Enterobacteriaceae,Enterobacterales,Gammaproteobacteria,Gammaproteobacteria,,Bacteria,SRR12298756.fastq,708,11,686,NA,NA,NA,NA
8089,NZ_CP040805.1:1633830-1633867-1634226-1634263,0,7,10,SRR12298756.fastq,GCF_003944565.2_ASM394456v2_genomic.fna,intergenic,564,Escherichia fergusonii,,Escherichia,Enterobacteriaceae,Enterobacterales,Gammaproteobacteria,Gammaproteobacteria,,Bacteria,SRR12298756.fastq,433,37,359,NA,NA,NA,NA
8090,NZ_CP007265.1:1398968-1398981-1399703-1399716,0,5,10,SRR12298758.fastq,GCF_000597845.1_ASM59784v1_genomic.fna,partial,562,Escherichia coli,,Escherichia,Enterobacteriaceae,Enterobacterales,Gammaproteobacteria,Gammaproteobacteria,,Bacteria,SRR12298758.fastq,748,13,722,NA,NA,NA,NA
8091,NZ_CP007265.1:3747424-3747437-3748159-3748172,0,104,10,SRR12298758.fastq,GCF_000597845.1_ASM59784v1_genomic.fna,partial,562,Escherichia coli,,Escherichia,Enterobacteriaceae,Enterobacterales,Gammaproteobacteria,Gammaproteobacteria,,Bacteria,SRR12298758.fastq,748,13,722,NA,NA,NA,NA
8092,NZ_CP007265.1:1398968-1398981-1399703-1399716,0,11,10,SRR12298760.fastq,GCF_000597845.1_ASM59784v1_genomic.fna,partial,562,Escherichia coli,,Escherichia,Enterobacteriaceae,Enterobacterales,Gammaproteobacteria,Gammaproteobacteria,,Bacteria,SRR12298760.fastq,748,13,722,NA,NA,NA,NA
8093,NZ_CP007265.1:3747424-3747437-3748159-3748172,0,138,10,SRR12298760.fastq,GCF_000597845.1_ASM59784v1_genomic.fna,partial,562,Escherichia coli,,Escherichia,Enterobacteriaceae,Enterobacterales,Gammaproteobacteria,Gammaproteobacteria,,Bacteria,SRR12298760.fastq,748,13,722,NA,NA,NA,NA
8094,NZ_CP026045.1:1674770-1674786-1674834-1674850,0,148,10,SRR12298766.fastq,GCF_000783995.2_ASM78399v2_genomic.fna,intergenic,546,Citrobacter freundii,,Citrobacter,Enterobacteriaceae,Enterobacterales,Gammaproteobacteria,Gammaproteobacteria,,Bacteria,SRR12298766.fastq,80,16,48,NA,NA,NA,NA
8095,NZ_CP026045.1:2797266-2797279-2797328-2797341,0,19,10,SRR12298766.fastq,GCF_000783995.2_ASM78399v2_genomic.fna,intergenic,546,Citrobacter freundii,,Citrobacter,Enterobacteriaceae,Enterobacterales,Gammaproteobacteria,Gammaproteobacteria,,Bacteria,SRR12298766.fastq,75,13,49,NA,NA,NA,NA
8096,NZ_CP026045.1:4214505-4214539-4215024-4215058,65,4,0.057971014492753624,SRR12298766.fastq,GCF_000783995.2_ASM78399v2_genomic.fna,intergenic,546,Citrobacter freundii,,Citrobacter,Enterobacteriaceae,Enterobacterales,Gammaproteobacteria,Gammaproteobacteria,,Bacteria,SRR12298766.fastq,553,34,485,NA,NA,NA,NA
8097,NZ_CP055481.1:3844998-3845246-3845499-3845747,6,2,0.25,SRR12298767.fastq,GCF_013705725.1_ASM1370572v1_genomic.fna,intergenic,2742651,Klebsiella sp. RHBSTW-00484,,Klebsiella,Enterobacteriaceae,Enterobacterales,Gammaproteobacteria,Gammaproteobacteria,,Bacteria,SRR12298767.fastq,749,248,253,NA,NA,NA,NA
8098,NZ_CP026045.1:1674770-1674786-1674834-1674850,0,31,10,SRR12298769.fastq,GCF_000783995.2_ASM78399v2_genomic.fna,intergenic,546,Citrobacter freundii,,Citrobacter,Enterobacteriaceae,Enterobacterales,Gammaproteobacteria,Gammaproteobacteria,,Bacteria,SRR12298769.fastq,80,16,48,NA,NA,NA,NA
8099,NZ_CP026045.1:2797266-2797279-2797328-2797341,0,7,10,SRR12298769.fastq,GCF_000783995.2_ASM78399v2_genomic.fna,intergenic,546,Citrobacter freundii,,Citrobacter,Enterobacteriaceae,Enterobacterales,Gammaproteobacteria,Gammaproteobacteria,,Bacteria,SRR12298769.fastq,75,13,49,NA,NA,NA,NA
8100,NZ_CP026045.1:2136208-2136226-2136783-2136801,0,6,10,SRR12298769.fastq,GCF_000783995.2_ASM78399v2_genomic.fna,intergenic,546,Citrobacter freundii,,Citrobacter,Enterobacteriaceae,Enterobacterales,Gammaproteobacteria,Gammaproteobacteria,,Bacteria,SRR12298769.fastq,593,18,557,NA,NA,NA,NA
8101,NZ_CP007265.1:1398968-1398981-1399703-1399716,0,11,10,SRR12298770.fastq,GCF_000597845.1_ASM59784v1_genomic.fna,partial,562,Escherichia coli,,Escherichia,Enterobacteriaceae,Enterobacterales,Gammaproteobacteria,Gammaproteobacteria,,Bacteria,SRR12298770.fastq,748,13,722,NA,NA,NA,NA
8102,NZ_CP007265.1:1398968-1398981-1399703-1399716,0,5,10,SRR12298772.fastq,GCF_000597845.1_ASM59784v1_genomic.fna,partial,562,Escherichia coli,,Escherichia,Enterobacteriaceae,Enterobacterales,Gammaproteobacteria,Gammaproteobacteria,,Bacteria,SRR12298772.fastq,748,13,722,NA,NA,NA,NA
8103,NZ_CP056483.1:3845137-3845385-3845638-3845886,5,2,0.2857142857142857,SRR12298777.fastq,GCF_013736875.1_ASM1373687v1_genomic.fna,intergenic,2742649,Klebsiella sp. RHBSTW-00464,,Klebsiella,Enterobacteriaceae,Enterobacterales,Gammaproteobacteria,Gammaproteobacteria,,Bacteria,SRR12298777.fastq,749,248,253,NA,NA,NA,NA
8104,NZ_CP026045.1:1674770-1674786-1674834-1674850,0,169,10,SRR12298780.fastq,GCF_000783995.2_ASM78399v2_genomic.fna,intergenic,546,Citrobacter freundii,,Citrobacter,Enterobacteriaceae,Enterobacterales,Gammaproteobacteria,Gammaproteobacteria,,Bacteria,SRR12298780.fastq,80,16,48,NA,NA,NA,NA
8105,NZ_CP026045.1:1913251-1913264-1913316-1913329,0,7,10,SRR12298780.fastq,GCF_000783995.2_ASM78399v2_genomic.fna,intergenic,546,Citrobacter freundii,,Citrobacter,Enterobacteriaceae,Enterobacterales,Gammaproteobacteria,Gammaproteobacteria,,Bacteria,SRR12298780.fastq,78,13,52,NA,NA,NA,NA
8106,NZ_CP026045.1:2797266-2797279-2797328-2797341,0,15,10,SRR12298780.fastq,GCF_000783995.2_ASM78399v2_genomic.fna,intergenic,546,Citrobacter freundii,,Citrobacter,Enterobacteriaceae,Enterobacterales,Gammaproteobacteria,Gammaproteobacteria,,Bacteria,SRR12298780.fastq,75,13,49,NA,NA,NA,NA
8107,NZ_CP011572.1:2725402-2725421-2725469-2725488,0,86,10,SRR12298787.fastq,GCF_001022015.1_ASM102201v1_genomic.fna,intergenic,158836,Enterobacter hormaechei,,Enterobacter,Enterobacteriaceae,Enterobacterales,Gammaproteobacteria,Gammaproteobacteria,,Bacteria,SRR12298787.fastq,86,19,48,NA,NA,NA,NA
8108,NZ_CP026045.1:1674770-1674786-1674834-1674850,0,92,10,SRR12298788.fastq,GCF_000783995.2_ASM78399v2_genomic.fna,intergenic,546,Citrobacter freundii,,Citrobacter,Enterobacteriaceae,Enterobacterales,Gammaproteobacteria,Gammaproteobacteria,,Bacteria,SRR12298788.fastq,80,16,48,NA,NA,NA,NA
8109,NZ_CP026045.1:1913251-1913264-1913316-1913329,0,6,10,SRR12298788.fastq,GCF_000783995.2_ASM78399v2_genomic.fna,intergenic,546,Citrobacter freundii,,Citrobacter,Enterobacteriaceae,Enterobacterales,Gammaproteobacteria,Gammaproteobacteria,,Bacteria,SRR12298788.fastq,78,13,52,NA,NA,NA,NA
8110,NZ_CP026045.1:2797266-2797279-2797328-2797341,0,8,10,SRR12298788.fastq,GCF_000783995.2_ASM78399v2_genomic.fna,intergenic,546,Citrobacter freundii,,Citrobacter,Enterobacteriaceae,Enterobacterales,Gammaproteobacteria,Gammaproteobacteria,,Bacteria,SRR12298788.fastq,75,13,49,NA,NA,NA,NA
8111,NZ_CP040805.1:1633830-1633867-1634226-1634263,0,23,10,SRR12298797.fastq,GCF_003944565.2_ASM394456v2_genomic.fna,intergenic,564,Escherichia fergusonii,,Escherichia,Enterobacteriaceae,Enterobacterales,Gammaproteobacteria,Gammaproteobacteria,,Bacteria,SRR12298797.fastq,433,37,359,NA,NA,NA,NA
8112,NZ_CP007265.1:1398968-1398981-1399703-1399716,0,31,10,SRR12298803.fastq,GCF_000597845.1_ASM59784v1_genomic.fna,partial,562,Escherichia coli,,Escherichia,Enterobacteriaceae,Enterobacterales,Gammaproteobacteria,Gammaproteobacteria,,Bacteria,SRR12298803.fastq,748,13,722,NA,NA,NA,NA
8113,NZ_CP040805.1:1633830-1633867-1634226-1634263,0,4,10,SRR12298807.fastq,GCF_003944565.2_ASM394456v2_genomic.fna,intergenic,564,Escherichia fergusonii,,Escherichia,Enterobacteriaceae,Enterobacterales,Gammaproteobacteria,Gammaproteobacteria,,Bacteria,SRR12298807.fastq,433,37,359,NA,NA,NA,NA
8114,NZ_CP007265.1:1398968-1398981-1399703-1399716,0,3,10,SRR12298808.fastq,GCF_000597845.1_ASM59784v1_genomic.fna,partial,562,Escherichia coli,,Escherichia,Enterobacteriaceae,Enterobacterales,Gammaproteobacteria,Gammaproteobacteria,,Bacteria,SRR12298808.fastq,748,13,722,NA,NA,NA,NA
8115,NZ_CP007265.1:3747424-3747437-3748159-3748172,0,45,10,SRR12298808.fastq,GCF_000597845.1_ASM59784v1_genomic.fna,partial,562,Escherichia coli,,Escherichia,Enterobacteriaceae,Enterobacterales,Gammaproteobacteria,Gammaproteobacteria,,Bacteria,SRR12298808.fastq,748,13,722,NA,NA,NA,NA
8116,NZ_CP040805.1:1633830-1633867-1634226-1634263,0,6,10,SRR12298811.fastq,GCF_003944565.2_ASM394456v2_genomic.fna,intergenic,564,Escherichia fergusonii,,Escherichia,Enterobacteriaceae,Enterobacterales,Gammaproteobacteria,Gammaproteobacteria,,Bacteria,SRR12298811.fastq,433,37,359,NA,NA,NA,NA
8117,NZ_CP040805.1:1633830-1633867-1634226-1634263,0,3,10,SRR12298812.fastq,GCF_003944565.2_ASM394456v2_genomic.fna,intergenic,564,Escherichia fergusonii,,Escherichia,Enterobacteriaceae,Enterobacterales,Gammaproteobacteria,Gammaproteobacteria,,Bacteria,SRR12298812.fastq,433,37,359,NA,NA,NA,NA
8118,NZ_CP008841.1:2201245-2201272-2201306-2201333,35,2,0.05405405405405406,SRR12298820.fastq,GCF_000724525.1_ASM72452v1_genomic.fna,intergenic,1134687,Klebsiella michiganensis,,Klebsiella,Enterobacteriaceae,Enterobacterales,Gammaproteobacteria,Gammaproteobacteria,,Bacteria,SRR12298820.fastq,88,27,34,NA,NA,NA,NA
8119,NZ_CP026045.1:1674770-1674786-1674834-1674850,0,8,10,SRR12298821.fastq,GCF_000783995.2_ASM78399v2_genomic.fna,intergenic,546,Citrobacter freundii,,Citrobacter,Enterobacteriaceae,Enterobacterales,Gammaproteobacteria,Gammaproteobacteria,,Bacteria,SRR12298821.fastq,80,16,48,NA,NA,NA,NA
8120,NZ_CP026045.1:2797266-2797279-2797328-2797341,0,7,10,SRR12298821.fastq,GCF_000783995.2_ASM78399v2_genomic.fna,intergenic,546,Citrobacter freundii,,Citrobacter,Enterobacteriaceae,Enterobacterales,Gammaproteobacteria,Gammaproteobacteria,,Bacteria,SRR12298821.fastq,75,13,49,NA,NA,NA,NA
8121,NZ_CP026045.1:2136208-2136226-2136783-2136801,0,4,10,SRR12298821.fastq,GCF_000783995.2_ASM78399v2_genomic.fna,intergenic,546,Citrobacter freundii,,Citrobacter,Enterobacteriaceae,Enterobacterales,Gammaproteobacteria,Gammaproteobacteria,,Bacteria,SRR12298821.fastq,593,18,557,NA,NA,NA,NA
8122,NZ_CP009756.1:544876-544887-544934-544945,0,21,10,SRR12298823.fastq,GCF_000770155.1_ASM77015v1_genomic.fna,intergenic,550,Enterobacter cloacae,,Enterobacter,Enterobacteriaceae,Enterobacterales,Gammaproteobacteria,Gammaproteobacteria,,Bacteria,SRR12298823.fastq,69,11,47,NA,NA,NA,NA
8123,NZ_CP026045.1:1674770-1674786-1674834-1674850,0,36,10,SRR12298824.fastq,GCF_000783995.2_ASM78399v2_genomic.fna,intergenic,546,Citrobacter freundii,,Citrobacter,Enterobacteriaceae,Enterobacterales,Gammaproteobacteria,Gammaproteobacteria,,Bacteria,SRR12298824.fastq,80,16,48,NA,NA,NA,NA
8124,NZ_CP026045.1:2136208-2136226-2136783-2136801,0,3,10,SRR12298824.fastq,GCF_000783995.2_ASM78399v2_genomic.fna,intergenic,546,Citrobacter freundii,,Citrobacter,Enterobacteriaceae,Enterobacterales,Gammaproteobacteria,Gammaproteobacteria,,Bacteria,SRR12298824.fastq,593,18,557,NA,NA,NA,NA
8125,NZ_CP026045.1:1674770-1674786-1674834-1674850,0,98,10,SRR12298830.fastq,GCF_000783995.2_ASM78399v2_genomic.fna,intergenic,546,Citrobacter freundii,,Citrobacter,Enterobacteriaceae,Enterobacterales,Gammaproteobacteria,Gammaproteobacteria,,Bacteria,SRR12298830.fastq,80,16,48,NA,NA,NA,NA
8126,NZ_CP026045.1:2797266-2797279-2797328-2797341,0,7,10,SRR12298830.fastq,GCF_000783995.2_ASM78399v2_genomic.fna,intergenic,546,Citrobacter freundii,,Citrobacter,Enterobacteriaceae,Enterobacterales,Gammaproteobacteria,Gammaproteobacteria,,Bacteria,SRR12298830.fastq,75,13,49,NA,NA,NA,NA
8127,NZ_CP012162.1:1020468-1020486-1020540-1020558,0,59,10,SRR12298831.fastq,GCF_000807415.2_ASM80741v4_genomic.fna,intergenic,1812935,Enterobacter roggenkampii,,Enterobacter,Enterobacteriaceae,Enterobacterales,Gammaproteobacteria,Gammaproteobacteria,,Bacteria,SRR12298831.fastq,90,18,54,NA,NA,NA,NA
8128,NZ_CP026045.1:1674770-1674786-1674834-1674850,0,10,10,SRR12298835.fastq,GCF_000783995.2_ASM78399v2_genomic.fna,intergenic,546,Citrobacter freundii,,Citrobacter,Enterobacteriaceae,Enterobacterales,Gammaproteobacteria,Gammaproteobacteria,,Bacteria,SRR12298835.fastq,80,16,48,NA,NA,NA,NA
8129,NZ_CP026045.1:2797266-2797279-2797328-2797341,0,6,10,SRR12298835.fastq,GCF_000783995.2_ASM78399v2_genomic.fna,intergenic,546,Citrobacter freundii,,Citrobacter,Enterobacteriaceae,Enterobacterales,Gammaproteobacteria,Gammaproteobacteria,,Bacteria,SRR12298835.fastq,75,13,49,NA,NA,NA,NA
8130,NZ_CP040805.1:1633830-1633867-1634226-1634263,0,9,10,SRR12298843.fastq,GCF_003944565.2_ASM394456v2_genomic.fna,intergenic,564,Escherichia fergusonii,,Escherichia,Enterobacteriaceae,Enterobacterales,Gammaproteobacteria,Gammaproteobacteria,,Bacteria,SRR12298843.fastq,433,37,359,NA,NA,NA,NA
8131,NZ_CP007265.1:1398968-1398981-1399703-1399716,0,2,10,SRR12298844.fastq,GCF_000597845.1_ASM59784v1_genomic.fna,partial,562,Escherichia coli,,Escherichia,Enterobacteriaceae,Enterobacterales,Gammaproteobacteria,Gammaproteobacteria,,Bacteria,SRR12298844.fastq,748,13,722,NA,NA,NA,NA
8132,NZ_CP007265.1:3747424-3747437-3748159-3748172,0,67,10,SRR12298844.fastq,GCF_000597845.1_ASM59784v1_genomic.fna,partial,562,Escherichia coli,,Escherichia,Enterobacteriaceae,Enterobacterales,Gammaproteobacteria,Gammaproteobacteria,,Bacteria,SRR12298844.fastq,748,13,722,NA,NA,NA,NA
8133,NZ_CP007265.1:4070512-4070525-4071247-4071260,0,13,10,SRR12298847.fastq,GCF_000597845.1_ASM59784v1_genomic.fna,partial,562,Escherichia coli,,Escherichia,Enterobacteriaceae,Enterobacterales,Gammaproteobacteria,Gammaproteobacteria,,Bacteria,SRR12298847.fastq,748,13,722,NA,NA,NA,NA
8134,NZ_CP007265.1:3747424-3747437-3748159-3748172,0,52,10,SRR12298855.fastq,GCF_000597845.1_ASM59784v1_genomic.fna,partial,562,Escherichia coli,,Escherichia,Enterobacteriaceae,Enterobacterales,Gammaproteobacteria,Gammaproteobacteria,,Bacteria,SRR12298855.fastq,748,13,722,NA,NA,NA,NA
8135,NZ_CP026045.1:2797266-2797279-2797328-2797341,0,2,10,SRR12298859.fastq,GCF_000783995.2_ASM78399v2_genomic.fna,intergenic,546,Citrobacter freundii,,Citrobacter,Enterobacteriaceae,Enterobacterales,Gammaproteobacteria,Gammaproteobacteria,,Bacteria,SRR12298859.fastq,75,13,49,NA,NA,NA,NA
8136,NZ_CP026045.1:1674770-1674786-1674834-1674850,0,100,10,SRR12298862.fastq,GCF_000783995.2_ASM78399v2_genomic.fna,intergenic,546,Citrobacter freundii,,Citrobacter,Enterobacteriaceae,Enterobacterales,Gammaproteobacteria,Gammaproteobacteria,,Bacteria,SRR12298862.fastq,80,16,48,NA,NA,NA,NA
8137,NZ_CP026045.1:2797266-2797279-2797328-2797341,0,8,10,SRR12298862.fastq,GCF_000783995.2_ASM78399v2_genomic.fna,intergenic,546,Citrobacter freundii,,Citrobacter,Enterobacteriaceae,Enterobacterales,Gammaproteobacteria,Gammaproteobacteria,,Bacteria,SRR12298862.fastq,75,13,49,NA,NA,NA,NA
8138,NZ_CP026045.1:2136208-2136226-2136783-2136801,0,4,10,SRR12298862.fastq,GCF_000783995.2_ASM78399v2_genomic.fna,intergenic,546,Citrobacter freundii,,Citrobacter,Enterobacteriaceae,Enterobacterales,Gammaproteobacteria,Gammaproteobacteria,,Bacteria,SRR12298862.fastq,593,18,557,NA,NA,NA,NA
8139,NZ_CP026045.1:1674770-1674786-1674834-1674850,0,7,10,SRR12298864.fastq,GCF_000783995.2_ASM78399v2_genomic.fna,intergenic,546,Citrobacter freundii,,Citrobacter,Enterobacteriaceae,Enterobacterales,Gammaproteobacteria,Gammaproteobacteria,,Bacteria,SRR12298864.fastq,80,16,48,NA,NA,NA,NA
8140,NZ_CP026045.1:2797266-2797279-2797328-2797341,0,9,10,SRR12298864.fastq,GCF_000783995.2_ASM78399v2_genomic.fna,intergenic,546,Citrobacter freundii,,Citrobacter,Enterobacteriaceae,Enterobacterales,Gammaproteobacteria,Gammaproteobacteria,,Bacteria,SRR12298864.fastq,75,13,49,NA,NA,NA,NA
8141,NZ_CP026045.1:2136208-2136226-2136783-2136801,0,13,10,SRR12298864.fastq,GCF_000783995.2_ASM78399v2_genomic.fna,intergenic,546,Citrobacter freundii,,Citrobacter,Enterobacteriaceae,Enterobacterales,Gammaproteobacteria,Gammaproteobacteria,,Bacteria,SRR12298864.fastq,593,18,557,NA,NA,NA,NA
8142,NZ_CP026045.1:1674770-1674786-1674834-1674850,0,12,10,SRR12298869.fastq,GCF_000783995.2_ASM78399v2_genomic.fna,intergenic,546,Citrobacter freundii,,Citrobacter,Enterobacteriaceae,Enterobacterales,Gammaproteobacteria,Gammaproteobacteria,,Bacteria,SRR12298869.fastq,80,16,48,NA,NA,NA,NA
8143,NZ_CP026045.1:2136208-2136226-2136783-2136801,0,2,10,SRR12298869.fastq,GCF_000783995.2_ASM78399v2_genomic.fna,intergenic,546,Citrobacter freundii,,Citrobacter,Enterobacteriaceae,Enterobacterales,Gammaproteobacteria,Gammaproteobacteria,,Bacteria,SRR12298869.fastq,593,18,557,NA,NA,NA,NA
8144,NZ_CP011572.1:2725402-2725421-2725469-2725488,0,38,10,SRR12298870.fastq,GCF_001022015.1_ASM102201v1_genomic.fna,intergenic,158836,Enterobacter hormaechei,,Enterobacter,Enterobacteriaceae,Enterobacterales,Gammaproteobacteria,Gammaproteobacteria,,Bacteria,SRR12298870.fastq,86,19,48,NA,NA,NA,NA
8145,NZ_CP011572.1:1939389-1939410-1939453-1939474,0,4,10,SRR12298870.fastq,GCF_001022015.1_ASM102201v1_genomic.fna,intergenic,158836,Enterobacter hormaechei,,Enterobacter,Enterobacteriaceae,Enterobacterales,Gammaproteobacteria,Gammaproteobacteria,,Bacteria,SRR12298870.fastq,85,21,43,NA,NA,NA,NA
8146,NZ_CP011572.1:2725402-2725421-2725469-2725488,0,161,10,SRR12298871.fastq,GCF_001022015.1_ASM102201v1_genomic.fna,intergenic,158836,Enterobacter hormaechei,,Enterobacter,Enterobacteriaceae,Enterobacterales,Gammaproteobacteria,Gammaproteobacteria,,Bacteria,SRR12298871.fastq,86,19,48,NA,NA,NA,NA
8147,NZ_CP007265.1:1398968-1398981-1399703-1399716,0,35,10,SRR12298876.fastq,GCF_000597845.1_ASM59784v1_genomic.fna,partial,562,Escherichia coli,,Escherichia,Enterobacteriaceae,Enterobacterales,Gammaproteobacteria,Gammaproteobacteria,,Bacteria,SRR12298876.fastq,748,13,722,NA,NA,NA,NA
8148,NZ_CP007265.1:1398968-1398981-1399703-1399716,0,33,10,SRR12298878.fastq,GCF_000597845.1_ASM59784v1_genomic.fna,partial,562,Escherichia coli,,Escherichia,Enterobacteriaceae,Enterobacterales,Gammaproteobacteria,Gammaproteobacteria,,Bacteria,SRR12298878.fastq,748,13,722,NA,NA,NA,NA
8149,NZ_CP011572.1:1961727-1961748-1961783-1961804,0,2,10,SRR12298879.fastq,GCF_001022015.1_ASM102201v1_genomic.fna,intergenic,158836,Enterobacter hormaechei,,Enterobacter,Enterobacteriaceae,Enterobacterales,Gammaproteobacteria,Gammaproteobacteria,,Bacteria,SRR12298879.fastq,77,21,35,NA,NA,NA,NA
8150,NZ_CP011572.1:2725402-2725421-2725469-2725488,0,171,10,SRR12298879.fastq,GCF_001022015.1_ASM102201v1_genomic.fna,intergenic,158836,Enterobacter hormaechei,,Enterobacter,Enterobacteriaceae,Enterobacterales,Gammaproteobacteria,Gammaproteobacteria,,Bacteria,SRR12298879.fastq,86,19,48,NA,NA,NA,NA
8151,NZ_CP011572.1:1939389-1939410-1939453-1939474,0,22,10,SRR12298879.fastq,GCF_001022015.1_ASM102201v1_genomic.fna,intergenic,158836,Enterobacter hormaechei,,Enterobacter,Enterobacteriaceae,Enterobacterales,Gammaproteobacteria,Gammaproteobacteria,,Bacteria,SRR12298879.fastq,85,21,43,NA,NA,NA,NA
8152,NZ_CP007265.1:1398968-1398981-1399703-1399716,0,5,10,SRR12298881.fastq,GCF_000597845.1_ASM59784v1_genomic.fna,partial,562,Escherichia coli,,Escherichia,Enterobacteriaceae,Enterobacterales,Gammaproteobacteria,Gammaproteobacteria,,Bacteria,SRR12298881.fastq,748,13,722,NA,NA,NA,NA
8153,NZ_CP007265.1:1398968-1398981-1399703-1399716,0,35,10,SRR12298882.fastq,GCF_000597845.1_ASM59784v1_genomic.fna,partial,562,Escherichia coli,,Escherichia,Enterobacteriaceae,Enterobacterales,Gammaproteobacteria,Gammaproteobacteria,,Bacteria,SRR12298882.fastq,748,13,722,NA,NA,NA,NA
8154,NZ_CP026045.1:1674770-1674786-1674834-1674850,0,67,10,SRR12298883.fastq,GCF_000783995.2_ASM78399v2_genomic.fna,intergenic,546,Citrobacter freundii,,Citrobacter,Enterobacteriaceae,Enterobacterales,Gammaproteobacteria,Gammaproteobacteria,,Bacteria,SRR12298883.fastq,80,16,48,NA,NA,NA,NA
8155,NZ_CP026045.1:2797266-2797279-2797328-2797341,0,6,10,SRR12298883.fastq,GCF_000783995.2_ASM78399v2_genomic.fna,intergenic,546,Citrobacter freundii,,Citrobacter,Enterobacteriaceae,Enterobacterales,Gammaproteobacteria,Gammaproteobacteria,,Bacteria,SRR12298883.fastq,75,13,49,NA,NA,NA,NA
8156,NZ_CP007265.1:1398968-1398981-1399703-1399716,0,6,10,SRR12298890.fastq,GCF_000597845.1_ASM59784v1_genomic.fna,partial,562,Escherichia coli,,Escherichia,Enterobacteriaceae,Enterobacterales,Gammaproteobacteria,Gammaproteobacteria,,Bacteria,SRR12298890.fastq,748,13,722,NA,NA,NA,NA
8157,NZ_CP007265.1:3747424-3747437-3748159-3748172,0,34,10,SRR12298890.fastq,GCF_000597845.1_ASM59784v1_genomic.fna,partial,562,Escherichia coli,,Escherichia,Enterobacteriaceae,Enterobacterales,Gammaproteobacteria,Gammaproteobacteria,,Bacteria,SRR12298890.fastq,748,13,722,NA,NA,NA,NA
8158,NZ_CP007265.1:1398968-1398981-1399703-1399716,0,5,10,SRR12298892.fastq,GCF_000597845.1_ASM59784v1_genomic.fna,partial,562,Escherichia coli,,Escherichia,Enterobacteriaceae,Enterobacterales,Gammaproteobacteria,Gammaproteobacteria,,Bacteria,SRR12298892.fastq,748,13,722,NA,NA,NA,NA
8159,NZ_CP007265.1:1398968-1398981-1399703-1399716,0,6,10,SRR12298895.fastq,GCF_000597845.1_ASM59784v1_genomic.fna,partial,562,Escherichia coli,,Escherichia,Enterobacteriaceae,Enterobacterales,Gammaproteobacteria,Gammaproteobacteria,,Bacteria,SRR12298895.fastq,748,13,722,NA,NA,NA,NA
8160,NZ_CP040805.1:1633830-1633867-1634226-1634263,0,2,10,SRR12298898.fastq,GCF_003944565.2_ASM394456v2_genomic.fna,intergenic,564,Escherichia fergusonii,,Escherichia,Enterobacteriaceae,Enterobacterales,Gammaproteobacteria,Gammaproteobacteria,,Bacteria,SRR12298898.fastq,433,37,359,NA,NA,NA,NA
8161,NZ_CP007265.1:1398968-1398981-1399703-1399716,0,6,10,SRR12298901.fastq,GCF_000597845.1_ASM59784v1_genomic.fna,partial,562,Escherichia coli,,Escherichia,Enterobacteriaceae,Enterobacterales,Gammaproteobacteria,Gammaproteobacteria,,Bacteria,SRR12298901.fastq,748,13,722,NA,NA,NA,NA
8162,NZ_CP007265.1:3747424-3747437-3748159-3748172,0,14,10,SRR12298901.fastq,GCF_000597845.1_ASM59784v1_genomic.fna,partial,562,Escherichia coli,,Escherichia,Enterobacteriaceae,Enterobacterales,Gammaproteobacteria,Gammaproteobacteria,,Bacteria,SRR12298901.fastq,748,13,722,NA,NA,NA,NA
8163,NZ_CP007265.1:1398968-1398981-1399703-1399716,0,3,10,SRR12298910.fastq,GCF_000597845.1_ASM59784v1_genomic.fna,partial,562,Escherichia coli,,Escherichia,Enterobacteriaceae,Enterobacterales,Gammaproteobacteria,Gammaproteobacteria,,Bacteria,SRR12298910.fastq,748,13,722,NA,NA,NA,NA
8164,NZ_CP026045.1:1674770-1674786-1674834-1674850,0,132,10,SRR12298912.fastq,GCF_000783995.2_ASM78399v2_genomic.fna,intergenic,546,Citrobacter freundii,,Citrobacter,Enterobacteriaceae,Enterobacterales,Gammaproteobacteria,Gammaproteobacteria,,Bacteria,SRR12298912.fastq,80,16,48,NA,NA,NA,NA
8165,NZ_CP026045.1:2797266-2797279-2797328-2797341,0,19,10,SRR12298912.fastq,GCF_000783995.2_ASM78399v2_genomic.fna,intergenic,546,Citrobacter freundii,,Citrobacter,Enterobacteriaceae,Enterobacterales,Gammaproteobacteria,Gammaproteobacteria,,Bacteria,SRR12298912.fastq,75,13,49,NA,NA,NA,NA
8166,NZ_CP026045.1:4214505-4214539-4215024-4215058,79,3,0.036585365853658534,SRR12298912.fastq,GCF_000783995.2_ASM78399v2_genomic.fna,intergenic,546,Citrobacter freundii,,Citrobacter,Enterobacteriaceae,Enterobacterales,Gammaproteobacteria,Gammaproteobacteria,,Bacteria,SRR12298912.fastq,553,34,485,NA,NA,NA,NA
8167,NZ_CP007265.1:1398968-1398981-1399703-1399716,0,2,10,SRR12298916.fastq,GCF_000597845.1_ASM59784v1_genomic.fna,partial,562,Escherichia coli,,Escherichia,Enterobacteriaceae,Enterobacterales,Gammaproteobacteria,Gammaproteobacteria,,Bacteria,SRR12298916.fastq,748,13,722,NA,NA,NA,NA
8168,NZ_JABXQM010000003.1:3227-3512-3691-3976,113,3,0.02586206896551724,SRR12298917.fastq,GCF_014103655.1_ASM1410365v1_genomic.fna,intergenic,2742642,Citrobacter sp. RHBSTW-00271,,Citrobacter,Enterobacteriaceae,Enterobacterales,Gammaproteobacteria,Gammaproteobacteria,,Bacteria,SRR12298917.fastq,749,285,179,NA,NA,NA,NA
8169,NZ_CP026045.1:1674770-1674786-1674834-1674850,0,13,10,SRR12298918.fastq,GCF_000783995.2_ASM78399v2_genomic.fna,intergenic,546,Citrobacter freundii,,Citrobacter,Enterobacteriaceae,Enterobacterales,Gammaproteobacteria,Gammaproteobacteria,,Bacteria,SRR12298918.fastq,80,16,48,NA,NA,NA,NA
8170,NZ_CP026045.1:2797266-2797279-2797328-2797341,0,9,10,SRR12298918.fastq,GCF_000783995.2_ASM78399v2_genomic.fna,intergenic,546,Citrobacter freundii,,Citrobacter,Enterobacteriaceae,Enterobacterales,Gammaproteobacteria,Gammaproteobacteria,,Bacteria,SRR12298918.fastq,75,13,49,NA,NA,NA,NA
8171,NZ_CP026045.1:2797266-2797279-2797328-2797341,0,4,10,SRR12298921.fastq,GCF_000783995.2_ASM78399v2_genomic.fna,intergenic,546,Citrobacter freundii,,Citrobacter,Enterobacteriaceae,Enterobacterales,Gammaproteobacteria,Gammaproteobacteria,,Bacteria,SRR12298921.fastq,75,13,49,NA,NA,NA,NA
8172,NZ_CP026045.1:1674770-1674786-1674834-1674850,0,113,10,SRR12298924.fastq,GCF_000783995.2_ASM78399v2_genomic.fna,intergenic,546,Citrobacter freundii,,Citrobacter,Enterobacteriaceae,Enterobacterales,Gammaproteobacteria,Gammaproteobacteria,,Bacteria,SRR12298924.fastq,80,16,48,NA,NA,NA,NA
8173,NZ_CP026045.1:1913251-1913264-1913316-1913329,0,2,10,SRR12298924.fastq,GCF_000783995.2_ASM78399v2_genomic.fna,intergenic,546,Citrobacter freundii,,Citrobacter,Enterobacteriaceae,Enterobacterales,Gammaproteobacteria,Gammaproteobacteria,,Bacteria,SRR12298924.fastq,78,13,52,NA,NA,NA,NA
8174,NZ_CP026045.1:2149617-2149629-2149674-2149686,92,2,0.02127659574468085,SRR12298924.fastq,GCF_000783995.2_ASM78399v2_genomic.fna,intergenic,546,Citrobacter freundii,,Citrobacter,Enterobacteriaceae,Enterobacterales,Gammaproteobacteria,Gammaproteobacteria,,Bacteria,SRR12298924.fastq,69,12,45,NA,NA,NA,NA
8175,NZ_CP026045.1:2797266-2797279-2797328-2797341,0,22,10,SRR12298924.fastq,GCF_000783995.2_ASM78399v2_genomic.fna,intergenic,546,Citrobacter freundii,,Citrobacter,Enterobacteriaceae,Enterobacterales,Gammaproteobacteria,Gammaproteobacteria,,Bacteria,SRR12298924.fastq,75,13,49,NA,NA,NA,NA
8176,NZ_CP026045.1:2136208-2136226-2136783-2136801,83,2,0.023529411764705882,SRR12298924.fastq,GCF_000783995.2_ASM78399v2_genomic.fna,intergenic,546,Citrobacter freundii,,Citrobacter,Enterobacteriaceae,Enterobacterales,Gammaproteobacteria,Gammaproteobacteria,,Bacteria,SRR12298924.fastq,593,18,557,NA,NA,NA,NA
8177,NZ_CP026045.1:4214505-4214539-4215024-4215058,76,2,0.02564102564102564,SRR12298924.fastq,GCF_000783995.2_ASM78399v2_genomic.fna,intergenic,546,Citrobacter freundii,,Citrobacter,Enterobacteriaceae,Enterobacterales,Gammaproteobacteria,Gammaproteobacteria,,Bacteria,SRR12298924.fastq,553,34,485,NA,NA,NA,NA
8178,NZ_CP007265.1:1398968-1398981-1399703-1399716,0,7,10,SRR12298926.fastq,GCF_000597845.1_ASM59784v1_genomic.fna,partial,562,Escherichia coli,,Escherichia,Enterobacteriaceae,Enterobacterales,Gammaproteobacteria,Gammaproteobacteria,,Bacteria,SRR12298926.fastq,748,13,722,NA,NA,NA,NA
8179,NZ_CP007265.1:2960441-2960454-2961176-2961189,0,101,10,SRR12298926.fastq,GCF_000597845.1_ASM59784v1_genomic.fna,partial,562,Escherichia coli,,Escherichia,Enterobacteriaceae,Enterobacterales,Gammaproteobacteria,Gammaproteobacteria,,Bacteria,SRR12298926.fastq,748,13,722,NA,NA,NA,NA
8180,NZ_CP007265.1:1398968-1398981-1399703-1399716,0,5,10,SRR12298943.fastq,GCF_000597845.1_ASM59784v1_genomic.fna,partial,562,Escherichia coli,,Escherichia,Enterobacteriaceae,Enterobacterales,Gammaproteobacteria,Gammaproteobacteria,,Bacteria,SRR12298943.fastq,748,13,722,NA,NA,NA,NA
8181,NZ_CP007265.1:1398968-1398981-1399703-1399716,0,6,10,SRR12298945.fastq,GCF_000597845.1_ASM59784v1_genomic.fna,partial,562,Escherichia coli,,Escherichia,Enterobacteriaceae,Enterobacterales,Gammaproteobacteria,Gammaproteobacteria,,Bacteria,SRR12298945.fastq,748,13,722,NA,NA,NA,NA
8182,NZ_CP007265.1:1398968-1398981-1399703-1399716,0,5,10,SRR12298946.fastq,GCF_000597845.1_ASM59784v1_genomic.fna,partial,562,Escherichia coli,,Escherichia,Enterobacteriaceae,Enterobacterales,Gammaproteobacteria,Gammaproteobacteria,,Bacteria,SRR12298946.fastq,748,13,722,NA,NA,NA,NA
8183,NZ_CP026045.1:1674770-1674786-1674834-1674850,0,145,10,SRR12298955.fastq,GCF_000783995.2_ASM78399v2_genomic.fna,intergenic,546,Citrobacter freundii,,Citrobacter,Enterobacteriaceae,Enterobacterales,Gammaproteobacteria,Gammaproteobacteria,,Bacteria,SRR12298955.fastq,80,16,48,NA,NA,NA,NA
8184,NZ_CP026045.1:2797266-2797279-2797328-2797341,0,10,10,SRR12298955.fastq,GCF_000783995.2_ASM78399v2_genomic.fna,intergenic,546,Citrobacter freundii,,Citrobacter,Enterobacteriaceae,Enterobacterales,Gammaproteobacteria,Gammaproteobacteria,,Bacteria,SRR12298955.fastq,75,13,49,NA,NA,NA,NA
8185,NZ_CP007265.1:1398968-1398981-1399703-1399716,0,5,10,SRR12298956.fastq,GCF_000597845.1_ASM59784v1_genomic.fna,partial,562,Escherichia coli,,Escherichia,Enterobacteriaceae,Enterobacterales,Gammaproteobacteria,Gammaproteobacteria,,Bacteria,SRR12298956.fastq,748,13,722,NA,NA,NA,NA
8186,NZ_CP007265.1:1398968-1398981-1399703-1399716,0,2,10,SRR12298958.fastq,GCF_000597845.1_ASM59784v1_genomic.fna,partial,562,Escherichia coli,,Escherichia,Enterobacteriaceae,Enterobacterales,Gammaproteobacteria,Gammaproteobacteria,,Bacteria,SRR12298958.fastq,748,13,722,NA,NA,NA,NA
8187,NZ_CP007265.1:1398968-1398981-1399703-1399716,0,5,10,SRR12298966.fastq,GCF_000597845.1_ASM59784v1_genomic.fna,partial,562,Escherichia coli,,Escherichia,Enterobacteriaceae,Enterobacterales,Gammaproteobacteria,Gammaproteobacteria,,Bacteria,SRR12298966.fastq,748,13,722,NA,NA,NA,NA
8188,NZ_CP040805.1:1633830-1633867-1634226-1634263,0,13,10,SRR12298982.fastq,GCF_003944565.2_ASM394456v2_genomic.fna,intergenic,564,Escherichia fergusonii,,Escherichia,Enterobacteriaceae,Enterobacterales,Gammaproteobacteria,Gammaproteobacteria,,Bacteria,SRR12298982.fastq,433,37,359,NA,NA,NA,NA
8189,NZ_CP026045.1:2797266-2797279-2797328-2797341,0,34,10,SRR12298991.fastq,GCF_000783995.2_ASM78399v2_genomic.fna,intergenic,546,Citrobacter freundii,,Citrobacter,Enterobacteriaceae,Enterobacterales,Gammaproteobacteria,Gammaproteobacteria,,Bacteria,SRR12298991.fastq,75,13,49,NA,NA,NA,NA
8190,NZ_CP026045.1:4214505-4214539-4215024-4215058,99,13,0.11607142857142858,SRR12298991.fastq,GCF_000783995.2_ASM78399v2_genomic.fna,intergenic,546,Citrobacter freundii,,Citrobacter,Enterobacteriaceae,Enterobacterales,Gammaproteobacteria,Gammaproteobacteria,,Bacteria,SRR12298991.fastq,553,34,485,NA,NA,NA,NA
8191,NZ_CP011591.1:2734604-2734620-2734654-2734670,0,45,10,SRR12298994.fastq,GCF_001022095.1_ASM102209v1_genomic.fna,intergenic,61645,Enterobacter asburiae,,Enterobacter,Enterobacteriaceae,Enterobacterales,Gammaproteobacteria,Gammaproteobacteria,,Bacteria,SRR12298994.fastq,66,16,34,NA,NA,NA,NA
8192,NZ_CP026045.1:1913251-1913264-1913316-1913329,0,2,10,SRR12298999.fastq,GCF_000783995.2_ASM78399v2_genomic.fna,intergenic,546,Citrobacter freundii,,Citrobacter,Enterobacteriaceae,Enterobacterales,Gammaproteobacteria,Gammaproteobacteria,,Bacteria,SRR12298999.fastq,78,13,52,NA,NA,NA,NA
8193,NZ_CP007265.1:1398968-1398981-1399703-1399716,0,6,10,SRR12299004.fastq,GCF_000597845.1_ASM59784v1_genomic.fna,partial,562,Escherichia coli,,Escherichia,Enterobacteriaceae,Enterobacterales,Gammaproteobacteria,Gammaproteobacteria,,Bacteria,SRR12299004.fastq,748,13,722,NA,NA,NA,NA
8194,NZ_CP026045.1:1674770-1674786-1674834-1674850,0,152,10,SRR12299009.fastq,GCF_000783995.2_ASM78399v2_genomic.fna,intergenic,546,Citrobacter freundii,,Citrobacter,Enterobacteriaceae,Enterobacterales,Gammaproteobacteria,Gammaproteobacteria,,Bacteria,SRR12299009.fastq,80,16,48,NA,NA,NA,NA
8195,NZ_CP026045.1:2797266-2797279-2797328-2797341,0,18,10,SRR12299009.fastq,GCF_000783995.2_ASM78399v2_genomic.fna,intergenic,546,Citrobacter freundii,,Citrobacter,Enterobacteriaceae,Enterobacterales,Gammaproteobacteria,Gammaproteobacteria,,Bacteria,SRR12299009.fastq,75,13,49,NA,NA,NA,NA
8196,NZ_CP026045.1:2569484-2569500-2569812-2569828,0,14,10,SRR12299009.fastq,GCF_000783995.2_ASM78399v2_genomic.fna,intergenic,546,Citrobacter freundii,,Citrobacter,Enterobacteriaceae,Enterobacterales,Gammaproteobacteria,Gammaproteobacteria,,Bacteria,SRR12299009.fastq,344,16,312,NA,NA,NA,NA
8197,NZ_CP007265.1:1398968-1398981-1399703-1399716,0,2,10,SRR12299014.fastq,GCF_000597845.1_ASM59784v1_genomic.fna,partial,562,Escherichia coli,,Escherichia,Enterobacteriaceae,Enterobacterales,Gammaproteobacteria,Gammaproteobacteria,,Bacteria,SRR12299014.fastq,748,13,722,NA,NA,NA,NA
8198,NZ_CP007265.1:1398968-1398981-1399703-1399716,0,2,10,SRR12299015.fastq,GCF_000597845.1_ASM59784v1_genomic.fna,partial,562,Escherichia coli,,Escherichia,Enterobacteriaceae,Enterobacterales,Gammaproteobacteria,Gammaproteobacteria,,Bacteria,SRR12299015.fastq,748,13,722,NA,NA,NA,NA
8199,NZ_CP007265.1:1309232-1309245-1309967-1309980,0,3,10,SRR12299024.fastq,GCF_000597845.1_ASM59784v1_genomic.fna,partial,562,Escherichia coli,,Escherichia,Enterobacteriaceae,Enterobacterales,Gammaproteobacteria,Gammaproteobacteria,,Bacteria,SRR12299024.fastq,748,13,722,NA,NA,NA,NA
8200,NZ_CP040805.1:1633830-1633867-1634226-1634263,0,2,10,SRR12299034.fastq,GCF_003944565.2_ASM394456v2_genomic.fna,intergenic,564,Escherichia fergusonii,,Escherichia,Enterobacteriaceae,Enterobacterales,Gammaproteobacteria,Gammaproteobacteria,,Bacteria,SRR12299034.fastq,433,37,359,NA,NA,NA,NA
8201,NZ_CP040805.1:1633830-1633867-1634226-1634263,0,3,10,SRR12299035.fastq,GCF_003944565.2_ASM394456v2_genomic.fna,intergenic,564,Escherichia fergusonii,,Escherichia,Enterobacteriaceae,Enterobacterales,Gammaproteobacteria,Gammaproteobacteria,,Bacteria,SRR12299035.fastq,433,37,359,NA,NA,NA,NA
8202,NZ_CP007265.1:1398968-1398981-1399703-1399716,0,2,10,SRR12299036.fastq,GCF_000597845.1_ASM59784v1_genomic.fna,partial,562,Escherichia coli,,Escherichia,Enterobacteriaceae,Enterobacterales,Gammaproteobacteria,Gammaproteobacteria,,Bacteria,SRR12299036.fastq,748,13,722,NA,NA,NA,NA
8203,NZ_CP040805.1:2770537-2770548-2770667-2770678,5,2,0.2857142857142857,SRR12299045.fastq,GCF_003944565.2_ASM394456v2_genomic.fna,intergenic,564,Escherichia fergusonii,,Escherichia,Enterobacteriaceae,Enterobacterales,Gammaproteobacteria,Gammaproteobacteria,,Bacteria,SRR12299045.fastq,141,11,119,NA,NA,NA,NA
8204,NZ_CP026045.1:1913251-1913264-1913316-1913329,0,23,10,SRR12299056.fastq,GCF_000783995.2_ASM78399v2_genomic.fna,intergenic,546,Citrobacter freundii,,Citrobacter,Enterobacteriaceae,Enterobacterales,Gammaproteobacteria,Gammaproteobacteria,,Bacteria,SRR12299056.fastq,78,13,52,NA,NA,NA,NA
8205,NZ_CP026045.1:2797266-2797279-2797328-2797341,0,20,10,SRR12299056.fastq,GCF_000783995.2_ASM78399v2_genomic.fna,intergenic,546,Citrobacter freundii,,Citrobacter,Enterobacteriaceae,Enterobacterales,Gammaproteobacteria,Gammaproteobacteria,,Bacteria,SRR12299056.fastq,75,13,49,NA,NA,NA,NA
8206,NZ_CP026045.1:2569484-2569500-2569812-2569828,0,9,10,SRR12299056.fastq,GCF_000783995.2_ASM78399v2_genomic.fna,intergenic,546,Citrobacter freundii,,Citrobacter,Enterobacteriaceae,Enterobacterales,Gammaproteobacteria,Gammaproteobacteria,,Bacteria,SRR12299056.fastq,344,16,312,NA,NA,NA,NA
8207,NZ_CP026045.1:1674770-1674786-1674834-1674850,0,151,10,SRR12299059.fastq,GCF_000783995.2_ASM78399v2_genomic.fna,intergenic,546,Citrobacter freundii,,Citrobacter,Enterobacteriaceae,Enterobacterales,Gammaproteobacteria,Gammaproteobacteria,,Bacteria,SRR12299059.fastq,80,16,48,NA,NA,NA,NA
8208,NZ_CP026045.1:2797266-2797279-2797328-2797341,0,15,10,SRR12299059.fastq,GCF_000783995.2_ASM78399v2_genomic.fna,intergenic,546,Citrobacter freundii,,Citrobacter,Enterobacteriaceae,Enterobacterales,Gammaproteobacteria,Gammaproteobacteria,,Bacteria,SRR12299059.fastq,75,13,49,NA,NA,NA,NA
8209,NZ_CP026045.1:4214505-4214539-4215024-4215058,91,6,0.061855670103092786,SRR12299059.fastq,GCF_000783995.2_ASM78399v2_genomic.fna,intergenic,546,Citrobacter freundii,,Citrobacter,Enterobacteriaceae,Enterobacterales,Gammaproteobacteria,Gammaproteobacteria,,Bacteria,SRR12299059.fastq,553,34,485,NA,NA,NA,NA
8210,NZ_CP011574.1:4233169-4233184-4233481-4233496,113,4,0.03418803418803419,SRR12299061.fastq,GCF_001021995.1_ASM102199v1_genomic.fna,intergenic,548,Klebsiella aerogenes,,Klebsiella,Enterobacteriaceae,Enterobacterales,Gammaproteobacteria,Gammaproteobacteria,,Bacteria,SRR12299061.fastq,327,15,297,NA,NA,NA,NA
8211,NZ_CP026045.1:1674770-1674786-1674834-1674850,0,182,10,SRR12299062.fastq,GCF_000783995.2_ASM78399v2_genomic.fna,intergenic,546,Citrobacter freundii,,Citrobacter,Enterobacteriaceae,Enterobacterales,Gammaproteobacteria,Gammaproteobacteria,,Bacteria,SRR12299062.fastq,80,16,48,NA,NA,NA,NA
8212,NZ_CP026045.1:2797266-2797279-2797328-2797341,0,32,10,SRR12299062.fastq,GCF_000783995.2_ASM78399v2_genomic.fna,intergenic,546,Citrobacter freundii,,Citrobacter,Enterobacteriaceae,Enterobacterales,Gammaproteobacteria,Gammaproteobacteria,,Bacteria,SRR12299062.fastq,75,13,49,NA,NA,NA,NA
8213,NZ_CP026045.1:4214505-4214539-4215024-4215058,123,7,0.05384615384615385,SRR12299062.fastq,GCF_000783995.2_ASM78399v2_genomic.fna,intergenic,546,Citrobacter freundii,,Citrobacter,Enterobacteriaceae,Enterobacterales,Gammaproteobacteria,Gammaproteobacteria,,Bacteria,SRR12299062.fastq,553,34,485,NA,NA,NA,NA
8214,NZ_CP007265.1:1398968-1398981-1399703-1399716,0,8,10,SRR12299063.fastq,GCF_000597845.1_ASM59784v1_genomic.fna,partial,562,Escherichia coli,,Escherichia,Enterobacteriaceae,Enterobacterales,Gammaproteobacteria,Gammaproteobacteria,,Bacteria,SRR12299063.fastq,748,13,722,NA,NA,NA,NA
8215,NZ_CP012162.1:353763-353777-353829-353843,0,13,10,SRR12299066.fastq,GCF_000807415.2_ASM80741v4_genomic.fna,intergenic,1812935,Enterobacter roggenkampii,,Enterobacter,Enterobacteriaceae,Enterobacterales,Gammaproteobacteria,Gammaproteobacteria,,Bacteria,SRR12299066.fastq,80,14,52,NA,NA,NA,NA
8216,NZ_CP026045.1:1674770-1674786-1674834-1674850,1,24,0.96,SRR12299067.fastq,GCF_000783995.2_ASM78399v2_genomic.fna,intergenic,546,Citrobacter freundii,,Citrobacter,Enterobacteriaceae,Enterobacterales,Gammaproteobacteria,Gammaproteobacteria,,Bacteria,SRR12299067.fastq,80,16,48,NA,NA,NA,NA
8217,NZ_CP026045.1:2797266-2797279-2797328-2797341,0,17,10,SRR12299067.fastq,GCF_000783995.2_ASM78399v2_genomic.fna,intergenic,546,Citrobacter freundii,,Citrobacter,Enterobacteriaceae,Enterobacterales,Gammaproteobacteria,Gammaproteobacteria,,Bacteria,SRR12299067.fastq,75,13,49,NA,NA,NA,NA
8218,NZ_CP026045.1:2136208-2136226-2136783-2136801,0,6,10,SRR12299067.fastq,GCF_000783995.2_ASM78399v2_genomic.fna,intergenic,546,Citrobacter freundii,,Citrobacter,Enterobacteriaceae,Enterobacterales,Gammaproteobacteria,Gammaproteobacteria,,Bacteria,SRR12299067.fastq,593,18,557,NA,NA,NA,NA
8219,NZ_CP011572.1:2725402-2725421-2725469-2725488,0,20,10,SRR12299068.fastq,GCF_001022015.1_ASM102201v1_genomic.fna,intergenic,158836,Enterobacter hormaechei,,Enterobacter,Enterobacteriaceae,Enterobacterales,Gammaproteobacteria,Gammaproteobacteria,,Bacteria,SRR12299068.fastq,86,19,48,NA,NA,NA,NA
8220,NZ_CP011572.1:4596836-4596862-4596892-4596918,0,10,10,SRR12299068.fastq,GCF_001022015.1_ASM102201v1_genomic.fna,intergenic,158836,Enterobacter hormaechei,,Enterobacter,Enterobacteriaceae,Enterobacterales,Gammaproteobacteria,Gammaproteobacteria,,Bacteria,SRR12299068.fastq,82,26,30,NA,NA,NA,NA
8221,NZ_CP026045.1:1674770-1674786-1674834-1674850,0,138,10,SRR12299069.fastq,GCF_000783995.2_ASM78399v2_genomic.fna,intergenic,546,Citrobacter freundii,,Citrobacter,Enterobacteriaceae,Enterobacterales,Gammaproteobacteria,Gammaproteobacteria,,Bacteria,SRR12299069.fastq,80,16,48,NA,NA,NA,NA
8222,NZ_CP026045.1:1913251-1913264-1913316-1913329,0,2,10,SRR12299069.fastq,GCF_000783995.2_ASM78399v2_genomic.fna,intergenic,546,Citrobacter freundii,,Citrobacter,Enterobacteriaceae,Enterobacterales,Gammaproteobacteria,Gammaproteobacteria,,Bacteria,SRR12299069.fastq,78,13,52,NA,NA,NA,NA
8223,NZ_CP008841.1:2636827-2636844-2637167-2637184,0,13,10,SRR12299070.fastq,GCF_000724525.1_ASM72452v1_genomic.fna,intergenic,1134687,Klebsiella michiganensis,,Klebsiella,Enterobacteriaceae,Enterobacterales,Gammaproteobacteria,Gammaproteobacteria,,Bacteria,SRR12299070.fastq,357,17,323,NA,NA,NA,NA
8224,NZ_CP007265.1:228216-228229-228951-228964,0,2,10,SRR12299072.fastq,GCF_000597845.1_ASM59784v1_genomic.fna,partial,562,Escherichia coli,,Escherichia,Enterobacteriaceae,Enterobacterales,Gammaproteobacteria,Gammaproteobacteria,,Bacteria,SRR12299072.fastq,748,13,722,NA,NA,NA,NA
8225,NZ_CP007265.1:1398968-1398981-1399703-1399716,0,5,10,SRR12299074.fastq,GCF_000597845.1_ASM59784v1_genomic.fna,partial,562,Escherichia coli,,Escherichia,Enterobacteriaceae,Enterobacterales,Gammaproteobacteria,Gammaproteobacteria,,Bacteria,SRR12299074.fastq,748,13,722,NA,NA,NA,NA
8226,NZ_CP040805.1:1633830-1633867-1634226-1634263,0,34,10,SRR12299075.fastq,GCF_003944565.2_ASM394456v2_genomic.fna,intergenic,564,Escherichia fergusonii,,Escherichia,Enterobacteriaceae,Enterobacterales,Gammaproteobacteria,Gammaproteobacteria,,Bacteria,SRR12299075.fastq,433,37,359,NA,NA,NA,NA
8227,NZ_CP007265.1:1398968-1398981-1399703-1399716,0,2,10,SRR12299076.fastq,GCF_000597845.1_ASM59784v1_genomic.fna,partial,562,Escherichia coli,,Escherichia,Enterobacteriaceae,Enterobacterales,Gammaproteobacteria,Gammaproteobacteria,,Bacteria,SRR12299076.fastq,748,13,722,NA,NA,NA,NA
8228,NZ_CP007265.1:1398968-1398981-1399703-1399716,0,7,10,SRR12299079.fastq,GCF_000597845.1_ASM59784v1_genomic.fna,partial,562,Escherichia coli,,Escherichia,Enterobacteriaceae,Enterobacterales,Gammaproteobacteria,Gammaproteobacteria,,Bacteria,SRR12299079.fastq,748,13,722,NA,NA,NA,NA
8229,NZ_CP007265.1:1398968-1398981-1399703-1399716,0,2,10,SRR12299084.fastq,GCF_000597845.1_ASM59784v1_genomic.fna,partial,562,Escherichia coli,,Escherichia,Enterobacteriaceae,Enterobacterales,Gammaproteobacteria,Gammaproteobacteria,,Bacteria,SRR12299084.fastq,748,13,722,NA,NA,NA,NA
8230,NZ_CP040805.1:1633830-1633867-1634226-1634263,0,29,10,SRR12299087.fastq,GCF_003944565.2_ASM394456v2_genomic.fna,intergenic,564,Escherichia fergusonii,,Escherichia,Enterobacteriaceae,Enterobacterales,Gammaproteobacteria,Gammaproteobacteria,,Bacteria,SRR12299087.fastq,433,37,359,NA,NA,NA,NA
8231,NZ_CP007265.1:1398968-1398981-1399703-1399716,0,5,10,SRR12299095.fastq,GCF_000597845.1_ASM59784v1_genomic.fna,partial,562,Escherichia coli,,Escherichia,Enterobacteriaceae,Enterobacterales,Gammaproteobacteria,Gammaproteobacteria,,Bacteria,SRR12299095.fastq,748,13,722,NA,NA,NA,NA
8232,NZ_CP026045.1:1674770-1674786-1674834-1674850,0,13,10,SRR12299105.fastq,GCF_000783995.2_ASM78399v2_genomic.fna,intergenic,546,Citrobacter freundii,,Citrobacter,Enterobacteriaceae,Enterobacterales,Gammaproteobacteria,Gammaproteobacteria,,Bacteria,SRR12299105.fastq,80,16,48,NA,NA,NA,NA
8233,NZ_CP007265.1:1398968-1398981-1399703-1399716,0,4,10,SRR12299110.fastq,GCF_000597845.1_ASM59784v1_genomic.fna,partial,562,Escherichia coli,,Escherichia,Enterobacteriaceae,Enterobacterales,Gammaproteobacteria,Gammaproteobacteria,,Bacteria,SRR12299110.fastq,748,13,722,NA,NA,NA,NA
8234,NZ_CP026045.1:1674770-1674786-1674834-1674850,0,113,10,SRR12299111.fastq,GCF_000783995.2_ASM78399v2_genomic.fna,intergenic,546,Citrobacter freundii,,Citrobacter,Enterobacteriaceae,Enterobacterales,Gammaproteobacteria,Gammaproteobacteria,,Bacteria,SRR12299111.fastq,80,16,48,NA,NA,NA,NA
8235,NZ_CP026045.1:2797266-2797279-2797328-2797341,0,2,10,SRR12299111.fastq,GCF_000783995.2_ASM78399v2_genomic.fna,intergenic,546,Citrobacter freundii,,Citrobacter,Enterobacteriaceae,Enterobacterales,Gammaproteobacteria,Gammaproteobacteria,,Bacteria,SRR12299111.fastq,75,13,49,NA,NA,NA,NA
8236,NZ_CP026045.1:1674770-1674786-1674834-1674850,0,85,10,SRR12299114.fastq,GCF_000783995.2_ASM78399v2_genomic.fna,intergenic,546,Citrobacter freundii,,Citrobacter,Enterobacteriaceae,Enterobacterales,Gammaproteobacteria,Gammaproteobacteria,,Bacteria,SRR12299114.fastq,80,16,48,NA,NA,NA,NA
8237,NZ_CP026045.1:2797266-2797279-2797328-2797341,0,4,10,SRR12299114.fastq,GCF_000783995.2_ASM78399v2_genomic.fna,intergenic,546,Citrobacter freundii,,Citrobacter,Enterobacteriaceae,Enterobacterales,Gammaproteobacteria,Gammaproteobacteria,,Bacteria,SRR12299114.fastq,75,13,49,NA,NA,NA,NA
8238,NZ_CP007265.1:1398968-1398981-1399703-1399716,0,3,10,SRR12299118.fastq,GCF_000597845.1_ASM59784v1_genomic.fna,partial,562,Escherichia coli,,Escherichia,Enterobacteriaceae,Enterobacterales,Gammaproteobacteria,Gammaproteobacteria,,Bacteria,SRR12299118.fastq,748,13,722,NA,NA,NA,NA
8239,NZ_CP007265.1:1398968-1398981-1399703-1399716,0,14,10,SRR12299120.fastq,GCF_000597845.1_ASM59784v1_genomic.fna,partial,562,Escherichia coli,,Escherichia,Enterobacteriaceae,Enterobacterales,Gammaproteobacteria,Gammaproteobacteria,,Bacteria,SRR12299120.fastq,748,13,722,NA,NA,NA,NA
8240,NZ_CP026045.1:1674770-1674786-1674834-1674850,0,81,10,SRR12299124.fastq,GCF_000783995.2_ASM78399v2_genomic.fna,intergenic,546,Citrobacter freundii,,Citrobacter,Enterobacteriaceae,Enterobacterales,Gammaproteobacteria,Gammaproteobacteria,,Bacteria,SRR12299124.fastq,80,16,48,NA,NA,NA,NA
8241,NZ_CP026045.1:2149617-2149629-2149674-2149686,92,4,0.041666666666666664,SRR12299124.fastq,GCF_000783995.2_ASM78399v2_genomic.fna,intergenic,546,Citrobacter freundii,,Citrobacter,Enterobacteriaceae,Enterobacterales,Gammaproteobacteria,Gammaproteobacteria,,Bacteria,SRR12299124.fastq,69,12,45,NA,NA,NA,NA
8242,NZ_CP026045.1:2797266-2797279-2797328-2797341,0,14,10,SRR12299124.fastq,GCF_000783995.2_ASM78399v2_genomic.fna,intergenic,546,Citrobacter freundii,,Citrobacter,Enterobacteriaceae,Enterobacterales,Gammaproteobacteria,Gammaproteobacteria,,Bacteria,SRR12299124.fastq,75,13,49,NA,NA,NA,NA
8243,NZ_CP026045.1:4214505-4214539-4215024-4215058,71,3,0.04054054054054054,SRR12299124.fastq,GCF_000783995.2_ASM78399v2_genomic.fna,intergenic,546,Citrobacter freundii,,Citrobacter,Enterobacteriaceae,Enterobacterales,Gammaproteobacteria,Gammaproteobacteria,,Bacteria,SRR12299124.fastq,553,34,485,NA,NA,NA,NA
8244,NZ_CP011574.1:4233169-4233184-4233481-4233496,55,3,0.05172413793103448,SRR12299127.fastq,GCF_001021995.1_ASM102199v1_genomic.fna,intergenic,548,Klebsiella aerogenes,,Klebsiella,Enterobacteriaceae,Enterobacterales,Gammaproteobacteria,Gammaproteobacteria,,Bacteria,SRR12299127.fastq,327,15,297,NA,NA,NA,NA
8245,NZ_CP026045.1:1674770-1674786-1674834-1674850,0,10,10,SRR12299133.fastq,GCF_000783995.2_ASM78399v2_genomic.fna,intergenic,546,Citrobacter freundii,,Citrobacter,Enterobacteriaceae,Enterobacterales,Gammaproteobacteria,Gammaproteobacteria,,Bacteria,SRR12299133.fastq,80,16,48,NA,NA,NA,NA
8246,NZ_CP012162.1:353763-353777-353829-353843,0,2,10,SRR12299136.fastq,GCF_000807415.2_ASM80741v4_genomic.fna,intergenic,1812935,Enterobacter roggenkampii,,Enterobacter,Enterobacteriaceae,Enterobacterales,Gammaproteobacteria,Gammaproteobacteria,,Bacteria,SRR12299136.fastq,80,14,52,NA,NA,NA,NA
8247,NZ_CP012162.1:1020468-1020486-1020540-1020558,0,12,10,SRR12299136.fastq,GCF_000807415.2_ASM80741v4_genomic.fna,intergenic,1812935,Enterobacter roggenkampii,,Enterobacter,Enterobacteriaceae,Enterobacterales,Gammaproteobacteria,Gammaproteobacteria,,Bacteria,SRR12299136.fastq,90,18,54,NA,NA,NA,NA
8248,NZ_CP026045.1:1674770-1674786-1674834-1674850,0,227,10,SRR12299140.fastq,GCF_000783995.2_ASM78399v2_genomic.fna,intergenic,546,Citrobacter freundii,,Citrobacter,Enterobacteriaceae,Enterobacterales,Gammaproteobacteria,Gammaproteobacteria,,Bacteria,SRR12299140.fastq,80,16,48,NA,NA,NA,NA
8249,NZ_CP026045.1:1913251-1913264-1913316-1913329,0,7,10,SRR12299140.fastq,GCF_000783995.2_ASM78399v2_genomic.fna,intergenic,546,Citrobacter freundii,,Citrobacter,Enterobacteriaceae,Enterobacterales,Gammaproteobacteria,Gammaproteobacteria,,Bacteria,SRR12299140.fastq,78,13,52,NA,NA,NA,NA
8250,NZ_CP026045.1:2797266-2797279-2797328-2797341,0,28,10,SRR12299140.fastq,GCF_000783995.2_ASM78399v2_genomic.fna,intergenic,546,Citrobacter freundii,,Citrobacter,Enterobacteriaceae,Enterobacterales,Gammaproteobacteria,Gammaproteobacteria,,Bacteria,SRR12299140.fastq,75,13,49,NA,NA,NA,NA
8251,NZ_CP026045.1:4214505-4214539-4215024-4215058,184,15,0.07537688442211055,SRR12299140.fastq,GCF_000783995.2_ASM78399v2_genomic.fna,intergenic,546,Citrobacter freundii,,Citrobacter,Enterobacteriaceae,Enterobacterales,Gammaproteobacteria,Gammaproteobacteria,,Bacteria,SRR12299140.fastq,553,34,485,NA,NA,NA,NA
8252,NZ_CP026045.1:1674770-1674786-1674834-1674850,0,203,10,SRR12299143.fastq,GCF_000783995.2_ASM78399v2_genomic.fna,intergenic,546,Citrobacter freundii,,Citrobacter,Enterobacteriaceae,Enterobacterales,Gammaproteobacteria,Gammaproteobacteria,,Bacteria,SRR12299143.fastq,80,16,48,NA,NA,NA,NA
8253,NZ_CP026045.1:2149617-2149629-2149674-2149686,190,10,0.05,SRR12299143.fastq,GCF_000783995.2_ASM78399v2_genomic.fna,intergenic,546,Citrobacter freundii,,Citrobacter,Enterobacteriaceae,Enterobacterales,Gammaproteobacteria,Gammaproteobacteria,,Bacteria,SRR12299143.fastq,69,12,45,NA,NA,NA,NA
8254,NZ_CP026045.1:2797266-2797279-2797328-2797341,0,6,10,SRR12299143.fastq,GCF_000783995.2_ASM78399v2_genomic.fna,intergenic,546,Citrobacter freundii,,Citrobacter,Enterobacteriaceae,Enterobacterales,Gammaproteobacteria,Gammaproteobacteria,,Bacteria,SRR12299143.fastq,75,13,49,NA,NA,NA,NA
8255,NZ_CP026045.1:2569484-2569500-2569812-2569828,0,15,10,SRR12299143.fastq,GCF_000783995.2_ASM78399v2_genomic.fna,intergenic,546,Citrobacter freundii,,Citrobacter,Enterobacteriaceae,Enterobacterales,Gammaproteobacteria,Gammaproteobacteria,,Bacteria,SRR12299143.fastq,344,16,312,NA,NA,NA,NA
8256,NZ_CP007265.1:378623-378658-378778-378813,0,84,10,SRR12299149.fastq,GCF_000597845.1_ASM59784v1_genomic.fna,intergenic,562,Escherichia coli,,Escherichia,Enterobacteriaceae,Enterobacterales,Gammaproteobacteria,Gammaproteobacteria,,Bacteria,SRR12299149.fastq,190,35,120,NA,NA,NA,NA
8257,NZ_CP007265.1:1398968-1398981-1399703-1399716,0,4,10,SRR12299150.fastq,GCF_000597845.1_ASM59784v1_genomic.fna,partial,562,Escherichia coli,,Escherichia,Enterobacteriaceae,Enterobacterales,Gammaproteobacteria,Gammaproteobacteria,,Bacteria,SRR12299150.fastq,748,13,722,NA,NA,NA,NA
8258,NZ_CP007265.1:1398968-1398981-1399703-1399716,0,8,10,SRR12299152.fastq,GCF_000597845.1_ASM59784v1_genomic.fna,partial,562,Escherichia coli,,Escherichia,Enterobacteriaceae,Enterobacterales,Gammaproteobacteria,Gammaproteobacteria,,Bacteria,SRR12299152.fastq,748,13,722,NA,NA,NA,NA
8259,NZ_CP007265.1:3747424-3747437-3748159-3748172,44,14,0.2413793103448276,SRR12299152.fastq,GCF_000597845.1_ASM59784v1_genomic.fna,partial,562,Escherichia coli,,Escherichia,Enterobacteriaceae,Enterobacterales,Gammaproteobacteria,Gammaproteobacteria,,Bacteria,SRR12299152.fastq,748,13,722,NA,NA,NA,NA
8260,NZ_CP026045.1:2797266-2797279-2797328-2797341,0,2,10,SRR12299155.fastq,GCF_000783995.2_ASM78399v2_genomic.fna,intergenic,546,Citrobacter freundii,,Citrobacter,Enterobacteriaceae,Enterobacterales,Gammaproteobacteria,Gammaproteobacteria,,Bacteria,SRR12299155.fastq,75,13,49,NA,NA,NA,NA
8261,NZ_CP026045.1:2136208-2136226-2136783-2136801,0,8,10,SRR12299155.fastq,GCF_000783995.2_ASM78399v2_genomic.fna,intergenic,546,Citrobacter freundii,,Citrobacter,Enterobacteriaceae,Enterobacterales,Gammaproteobacteria,Gammaproteobacteria,,Bacteria,SRR12299155.fastq,593,18,557,NA,NA,NA,NA
8262,NZ_CP011572.1:2725402-2725421-2725469-2725488,0,204,10,SRR12299174.fastq,GCF_001022015.1_ASM102201v1_genomic.fna,intergenic,158836,Enterobacter hormaechei,,Enterobacter,Enterobacteriaceae,Enterobacterales,Gammaproteobacteria,Gammaproteobacteria,,Bacteria,SRR12299174.fastq,86,19,48,NA,NA,NA,NA
8263,NZ_CP011572.1:4529056-4529073-4529120-4529137,0,12,10,SRR12299174.fastq,GCF_001022015.1_ASM102201v1_genomic.fna,intergenic,158836,Enterobacter hormaechei,,Enterobacter,Enterobacteriaceae,Enterobacterales,Gammaproteobacteria,Gammaproteobacteria,,Bacteria,SRR12299174.fastq,81,17,47,NA,NA,NA,NA
8264,NZ_CP011572.1:4596836-4596862-4596892-4596918,0,63,10,SRR12299174.fastq,GCF_001022015.1_ASM102201v1_genomic.fna,intergenic,158836,Enterobacter hormaechei,,Enterobacter,Enterobacteriaceae,Enterobacterales,Gammaproteobacteria,Gammaproteobacteria,,Bacteria,SRR12299174.fastq,82,26,30,NA,NA,NA,NA
8265,NZ_CP011591.1:2734604-2734620-2734654-2734670,1,36,0.972972972972973,SRR12299178.fastq,GCF_001022095.1_ASM102209v1_genomic.fna,intergenic,61645,Enterobacter asburiae,,Enterobacter,Enterobacteriaceae,Enterobacterales,Gammaproteobacteria,Gammaproteobacteria,,Bacteria,SRR12299178.fastq,66,16,34,NA,NA,NA,NA
8266,NZ_CP026045.1:1913251-1913264-1913316-1913329,0,4,10,SRR12299179.fastq,GCF_000783995.2_ASM78399v2_genomic.fna,intergenic,546,Citrobacter freundii,,Citrobacter,Enterobacteriaceae,Enterobacterales,Gammaproteobacteria,Gammaproteobacteria,,Bacteria,SRR12299179.fastq,78,13,52,NA,NA,NA,NA
8267,NZ_CP026045.1:5159231-5159253-5159292-5159314,0,175,10,SRR12299179.fastq,GCF_000783995.2_ASM78399v2_genomic.fna,intergenic,546,Citrobacter freundii,,Citrobacter,Enterobacteriaceae,Enterobacterales,Gammaproteobacteria,Gammaproteobacteria,,Bacteria,SRR12299179.fastq,83,22,39,NA,NA,NA,NA
8268,NZ_CP017580.1:766779-766793-766829-766843,38,3,0.07317073170731707,SRR12301145.fastq,GCF_001806325.1_ASM180632v1_genomic.fna,intergenic,1905847,Curtobacterium sp. BH-2-1-1,,Curtobacterium,Microbacteriaceae,Micrococcales,Actinomycetia,Actinobacteria,,Bacteria,SRR12301145.fastq,64,14,36,NA,NA,NA,NA
8269,NZ_CP017580.1:2738112-2738138-2738172-2738198,30,2,0.0625,SRR12301145.fastq,GCF_001806325.1_ASM180632v1_genomic.fna,intergenic,1905847,Curtobacterium sp. BH-2-1-1,,Curtobacterium,Microbacteriaceae,Micrococcales,Actinomycetia,Actinobacteria,,Bacteria,SRR12301145.fastq,86,26,34,NA,NA,NA,NA
8270,NZ_CP017482.1:3751672-3751685-3751764-3751777,0,104,10,SRR12301146.fastq,GCF_002288545.1_ASM228854v1_genomic.fna,intergenic,2042057,Pectobacterium polaris,,Pectobacterium,Pectobacteriaceae,Enterobacterales,Gammaproteobacteria,Gammaproteobacteria,,Bacteria,SRR12301146.fastq,105,13,79,NA,NA,NA,NA
8271,NZ_CP007535.2:496903-496914-496982-496993,0,15,10,SRR12328711.fastq,GCF_000695855.3_ASM69585v3_genomic.fna,intragenic,470,Acinetobacter baumannii,,Acinetobacter,Moraxellaceae,Moraxellales,Gammaproteobacteria,Gammaproteobacteria,,Bacteria,SRR12328711.fastq,90,11,68,NA,NA,NA,NA
8272,NZ_CP007535.2:496903-496914-496982-496993,0,15,10,SRR12328712.fastq,GCF_000695855.3_ASM69585v3_genomic.fna,intragenic,470,Acinetobacter baumannii,,Acinetobacter,Moraxellaceae,Moraxellales,Gammaproteobacteria,Gammaproteobacteria,,Bacteria,SRR12328712.fastq,90,11,68,NA,NA,NA,NA
8273,NZ_CP007535.2:496903-496914-496982-496993,0,8,10,SRR12328713.fastq,GCF_000695855.3_ASM69585v3_genomic.fna,intragenic,470,Acinetobacter baumannii,,Acinetobacter,Moraxellaceae,Moraxellales,Gammaproteobacteria,Gammaproteobacteria,,Bacteria,SRR12328713.fastq,90,11,68,NA,NA,NA,NA
8274,NZ_CP009769.1:2916749-2916765-2916844-2916860,0,17,10,SRR12339180.fastq,GCF_001932635.1_ASM193263v1_genomic.fna,intergenic,180957,Pectobacterium brasiliense,,Pectobacterium,Pectobacteriaceae,Enterobacterales,Gammaproteobacteria,Gammaproteobacteria,,Bacteria,SRR12339180.fastq,111,16,79,NA,NA,NA,NA
8275,NZ_CP009769.1:902358-902371-902526-902539,0,38,10,SRR12339183.fastq,GCF_001932635.1_ASM193263v1_genomic.fna,intergenic,180957,Pectobacterium brasiliense,,Pectobacterium,Pectobacteriaceae,Enterobacterales,Gammaproteobacteria,Gammaproteobacteria,,Bacteria,SRR12339183.fastq,181,13,155,NA,NA,NA,NA
8276,NZ_CP009769.1:2581580-2581594-2581665-2581679,0,11,10,SRR12339183.fastq,GCF_001932635.1_ASM193263v1_genomic.fna,intergenic,180957,Pectobacterium brasiliense,,Pectobacterium,Pectobacteriaceae,Enterobacterales,Gammaproteobacteria,Gammaproteobacteria,,Bacteria,SRR12339183.fastq,99,14,71,NA,NA,NA,NA
8277,NZ_CP009769.1:3886517-3886553-3886629-3886665,0,17,10,SRR12339183.fastq,GCF_001932635.1_ASM193263v1_genomic.fna,intergenic,180957,Pectobacterium brasiliense,,Pectobacterium,Pectobacteriaceae,Enterobacterales,Gammaproteobacteria,Gammaproteobacteria,,Bacteria,SRR12339183.fastq,148,36,76,NA,NA,NA,NA
8278,NZ_CP009769.1:2916749-2916765-2916844-2916860,0,27,10,SRR12339184.fastq,GCF_001932635.1_ASM193263v1_genomic.fna,intergenic,180957,Pectobacterium brasiliense,,Pectobacterium,Pectobacteriaceae,Enterobacterales,Gammaproteobacteria,Gammaproteobacteria,,Bacteria,SRR12339184.fastq,111,16,79,NA,NA,NA,NA
8279,NZ_CP009769.1:2874448-2874473-2874843-2874868,0,3,10,SRR12339185.fastq,GCF_001932635.1_ASM193263v1_genomic.fna,intergenic,180957,Pectobacterium brasiliense,,Pectobacterium,Pectobacteriaceae,Enterobacterales,Gammaproteobacteria,Gammaproteobacteria,,Bacteria,SRR12339185.fastq,420,25,370,NA,NA,NA,NA
8280,NZ_CP009769.1:2916749-2916765-2916844-2916860,0,43,10,SRR12339185.fastq,GCF_001932635.1_ASM193263v1_genomic.fna,intergenic,180957,Pectobacterium brasiliense,,Pectobacterium,Pectobacteriaceae,Enterobacterales,Gammaproteobacteria,Gammaproteobacteria,,Bacteria,SRR12339185.fastq,111,16,79,NA,NA,NA,NA
8281,NZ_CP009769.1:2916749-2916765-2916844-2916860,0,9,10,SRR12339188.fastq,GCF_001932635.1_ASM193263v1_genomic.fna,intergenic,180957,Pectobacterium brasiliense,,Pectobacterium,Pectobacteriaceae,Enterobacterales,Gammaproteobacteria,Gammaproteobacteria,,Bacteria,SRR12339188.fastq,111,16,79,NA,NA,NA,NA
8282,NZ_CP051299.1:1642214-1642234-1642898-1642918,71,4,0.05333333333333334,SRR12341548.fastq,GCF_012530535.1_ASM1253053v1_genomic.fna,partial,1804990,Microcella flavibacter,,Microcella,Microbacteriaceae,Micrococcales,Actinomycetia,Actinobacteria,,Bacteria,SRR12341548.fastq,704,20,664,NA,NA,NA,NA
8283,NZ_CP026052.1:2644641-2644657-2644778-2644794,0,117,10,SRR12342984.fastq,GCF_000783815.2_ASM78381v2_genomic.fna,intergenic,28901,Salmonella enterica,,Salmonella,Enterobacteriaceae,Enterobacterales,Gammaproteobacteria,Gammaproteobacteria,,Bacteria,SRR12342984.fastq,153,16,121,NA,NA,NA,NA
8284,NZ_CP026052.1:2803489-2803508-2803541-2803560,0,4,10,SRR12342985.fastq,GCF_000783815.2_ASM78381v2_genomic.fna,intergenic,28901,Salmonella enterica,,Salmonella,Enterobacteriaceae,Enterobacterales,Gammaproteobacteria,Gammaproteobacteria,,Bacteria,SRR12342985.fastq,71,19,33,NA,NA,NA,NA
8285,NC_021670.1:2675631-2675644-2675720-2675733,0,2,10,SRR12343961.fastq,GCF_000418345.1_ASM41834v1_genomic.fna,intergenic,1280,Staphylococcus aureus,,Staphylococcus,Staphylococcaceae,Bacillales,Bacilli,Firmicutes,,Bacteria,SRR12343961.fastq,102,13,76,NA,NA,NA,NA
8286,NC_021670.1:2675631-2675644-2675720-2675733,0,2,10,SRR12343962.fastq,GCF_000418345.1_ASM41834v1_genomic.fna,intergenic,1280,Staphylococcus aureus,,Staphylococcus,Staphylococcaceae,Bacillales,Bacilli,Firmicutes,,Bacteria,SRR12343962.fastq,102,13,76,NA,NA,NA,NA
8287,NC_021670.1:2675631-2675644-2675720-2675733,0,2,10,SRR12343970.fastq,GCF_000418345.1_ASM41834v1_genomic.fna,intergenic,1280,Staphylococcus aureus,,Staphylococcus,Staphylococcaceae,Bacillales,Bacilli,Firmicutes,,Bacteria,SRR12343970.fastq,102,13,76,NA,NA,NA,NA
8288,NC_021670.1:2675631-2675644-2675720-2675733,0,3,10,SRR12343972.fastq,GCF_000418345.1_ASM41834v1_genomic.fna,intergenic,1280,Staphylococcus aureus,,Staphylococcus,Staphylococcaceae,Bacillales,Bacilli,Firmicutes,,Bacteria,SRR12343972.fastq,102,13,76,NA,NA,NA,NA
8289,NC_021670.1:2675631-2675644-2675720-2675733,0,4,10,SRR12343975.fastq,GCF_000418345.1_ASM41834v1_genomic.fna,intergenic,1280,Staphylococcus aureus,,Staphylococcus,Staphylococcaceae,Bacillales,Bacilli,Firmicutes,,Bacteria,SRR12343975.fastq,102,13,76,NA,NA,NA,NA
8290,NC_021670.1:2675631-2675644-2675720-2675733,1,3,0.75,SRR12343977.fastq,GCF_000418345.1_ASM41834v1_genomic.fna,intergenic,1280,Staphylococcus aureus,,Staphylococcus,Staphylococcaceae,Bacillales,Bacilli,Firmicutes,,Bacteria,SRR12343977.fastq,102,13,76,NA,NA,NA,NA
8291,NC_021670.1:2675631-2675644-2675720-2675733,0,6,10,SRR12343980.fastq,GCF_000418345.1_ASM41834v1_genomic.fna,intergenic,1280,Staphylococcus aureus,,Staphylococcus,Staphylococcaceae,Bacillales,Bacilli,Firmicutes,,Bacteria,SRR12343980.fastq,102,13,76,NA,NA,NA,NA
8292,NC_021670.1:2675631-2675644-2675720-2675733,0,3,10,SRR12343998.fastq,GCF_000418345.1_ASM41834v1_genomic.fna,intergenic,1280,Staphylococcus aureus,,Staphylococcus,Staphylococcaceae,Bacillales,Bacilli,Firmicutes,,Bacteria,SRR12343998.fastq,102,13,76,NA,NA,NA,NA
8293,NC_021670.1:2675631-2675644-2675720-2675733,0,8,10,SRR12344008.fastq,GCF_000418345.1_ASM41834v1_genomic.fna,intergenic,1280,Staphylococcus aureus,,Staphylococcus,Staphylococcaceae,Bacillales,Bacilli,Firmicutes,,Bacteria,SRR12344008.fastq,102,13,76,NA,NA,NA,NA
8294,NC_021670.1:2675631-2675644-2675720-2675733,0,5,10,SRR12344013.fastq,GCF_000418345.1_ASM41834v1_genomic.fna,intergenic,1280,Staphylococcus aureus,,Staphylococcus,Staphylococcaceae,Bacillales,Bacilli,Firmicutes,,Bacteria,SRR12344013.fastq,102,13,76,NA,NA,NA,NA
8295,NC_021670.1:2675631-2675644-2675720-2675733,0,3,10,SRR12344014.fastq,GCF_000418345.1_ASM41834v1_genomic.fna,intergenic,1280,Staphylococcus aureus,,Staphylococcus,Staphylococcaceae,Bacillales,Bacilli,Firmicutes,,Bacteria,SRR12344014.fastq,102,13,76,NA,NA,NA,NA
8296,NZ_CP010528.1:623352-623382-623609-623639,0,146,10,SRR12344691.fastq,GCF_000931425.2_ASM93142v2_genomic.fna,intergenic,1590,Lactiplantibacillus plantarum,,Lactiplantibacillus,Lactobacillaceae,Lactobacillales,Bacilli,Firmicutes,,Bacteria,SRR12344691.fastq,287,30,227,NA,NA,NA,NA
8297,NZ_CP010528.1:1152954-1152983-1153076-1153105,260,6,0.022556390977443608,SRR12344691.fastq,GCF_000931425.2_ASM93142v2_genomic.fna,intergenic,1590,Lactiplantibacillus plantarum,,Lactiplantibacillus,Lactobacillaceae,Lactobacillales,Bacilli,Firmicutes,,Bacteria,SRR12344691.fastq,151,29,93,NA,NA,NA,NA
8298,NZ_CP010528.1:2353228-2353248-2353522-2353542,0,161,10,SRR12344691.fastq,GCF_000931425.2_ASM93142v2_genomic.fna,intergenic,1590,Lactiplantibacillus plantarum,,Lactiplantibacillus,Lactobacillaceae,Lactobacillales,Bacilli,Firmicutes,,Bacteria,SRR12344691.fastq,314,20,274,NA,NA,NA,NA
8299,NZ_CP010528.1:2950639-2950654-2951284-2951299,2,212,0.9906542056074766,SRR12344691.fastq,GCF_000931425.2_ASM93142v2_genomic.fna,intergenic,1590,Lactiplantibacillus plantarum,,Lactiplantibacillus,Lactobacillaceae,Lactobacillales,Bacilli,Firmicutes,,Bacteria,SRR12344691.fastq,660,15,630,NA,NA,NA,NA
8300,NZ_CP010528.1:3030480-3030497-3031211-3031228,0,229,10,SRR12344691.fastq,GCF_000931425.2_ASM93142v2_genomic.fna,intergenic,1590,Lactiplantibacillus plantarum,,Lactiplantibacillus,Lactobacillaceae,Lactobacillales,Bacilli,Firmicutes,,Bacteria,SRR12344691.fastq,748,17,714,NA,NA,NA,NA
8301,NZ_CP007265.1:4070512-4070525-4071247-4071260,0,35,10,SRR12376422.fastq,GCF_000597845.1_ASM59784v1_genomic.fna,partial,562,Escherichia coli,,Escherichia,Enterobacteriaceae,Enterobacterales,Gammaproteobacteria,Gammaproteobacteria,,Bacteria,SRR12376422.fastq,748,13,722,NA,NA,NA,NA
8302,NZ_CP007265.1:4070512-4070525-4071247-4071260,0,71,10,SRR12376430.fastq,GCF_000597845.1_ASM59784v1_genomic.fna,partial,562,Escherichia coli,,Escherichia,Enterobacteriaceae,Enterobacterales,Gammaproteobacteria,Gammaproteobacteria,,Bacteria,SRR12376430.fastq,748,13,722,NA,NA,NA,NA
8303,NZ_CP011508.1:1226888-1226907-1226955-1226974,0,59,10,SRR12390656.fastq,GCF_002155165.1_ASM215516v1_genomic.fna,intergenic,300,Pseudomonas mendocina,,Pseudomonas,Pseudomonadaceae,Pseudomonadales,Gammaproteobacteria,Gammaproteobacteria,,Bacteria,SRR12390656.fastq,86,19,48,NA,NA,NA,NA
8304,NZ_CP007809.1:1461895-1461909-1461955-1461969,51,2,0.03773584905660377,SRR12395409.fastq,GCF_000706665.1_ASM70666v1_genomic.fna,intergenic,1773,Mycobacterium tuberculosis,,Mycobacterium,Mycobacteriaceae,Corynebacteriales,Actinomycetia,Actinobacteria,,Bacteria,SRR12395409.fastq,74,14,46,NA,NA,NA,NA
8305,NZ_CP012687.1:1822399-1822413-1822469-1822483,46,3,0.061224489795918366,SRR12398528.fastq,GCF_001299555.1_ASM129955v1_genomic.fna,intragenic,305,Ralstonia solanacearum,,Ralstonia,Burkholderiaceae,Burkholderiales,Betaproteobacteria,Betaproteobacteria,,Bacteria,SRR12398528.fastq,84,14,56,NA,NA,NA,NA
8306,NZ_CP010050.1:1640849-1640877-1641091-1641119,10,8,0.4444444444444444,SRR12398552.fastq,GCF_000807375.1_ASM80737v1_genomic.fna,intergenic,1360,Lactococcus lactis subsp. lactis,Lactococcus lactis,Lactococcus,Streptococcaceae,Lactobacillales,Bacilli,Firmicutes,,Bacteria,SRR12398552.fastq,270,28,214,NA,NA,NA,NA
8307,NZ_CP060120.1:642629-642644-643112-643127,50,2,0.038461538461538464,SRR12401195.fastq,GCF_014217915.1_ASM1421791v1_genomic.fna,partial,2761047,Janibacter sp. YB324,,Janibacter,Intrasporangiaceae,Micrococcales,Actinomycetia,Actinobacteria,,Bacteria,SRR12401195.fastq,498,15,468,NA,NA,NA,NA
8308,NZ_CP010829.1:1271523-1271573-1272221-1272271,4,4,0.5,SRR12425839.fastq,GCF_001518855.1_ASM151885v1_genomic.fna,intragenic,624,Shigella sonnei,,Shigella,Enterobacteriaceae,Enterobacterales,Gammaproteobacteria,Gammaproteobacteria,,Bacteria,SRR12425839.fastq,748,50,648,NA,NA,NA,NA
8309,NZ_CP010829.1:2947415-2947574-2948004-2948163,0,33,10,SRR12425839.fastq,GCF_001518855.1_ASM151885v1_genomic.fna,intergenic,624,Shigella sonnei,,Shigella,Enterobacteriaceae,Enterobacterales,Gammaproteobacteria,Gammaproteobacteria,,Bacteria,SRR12425839.fastq,748,159,430,NA,NA,NA,NA
8310,NZ_JACGMP010000004.1:15027-15040-15506-15519,93,2,0.021052631578947368,SRR12430887.fastq,GCF_014748265.1_ASM1474826v1_genomic.fna,partial,858634,Streptomyces sp. JV180,,Streptomyces,Streptomycetaceae,Streptomycetales,Actinomycetia,Actinobacteria,,Bacteria,SRR12430887.fastq,492,13,466,NA,NA,NA,NA
8311,NZ_CP011010.1:322534-322578-322911-322955,0,220,10,SRR12432794.fastq,GCF_001274595.1_ASM127459v1_genomic.fna,intergenic,40324,Stenotrophomonas maltophilia,,Stenotrophomonas,Xanthomonadaceae,Xanthomonadales,Gammaproteobacteria,Gammaproteobacteria,,Bacteria,SRR12432794.fastq,421,44,333,NA,NA,NA,NA
8312,NZ_CP011010.1:2965078-2965116-2965555-2965593,0,111,10,SRR12432794.fastq,GCF_001274595.1_ASM127459v1_genomic.fna,intergenic,40324,Stenotrophomonas maltophilia,,Stenotrophomonas,Xanthomonadaceae,Xanthomonadales,Gammaproteobacteria,Gammaproteobacteria,,Bacteria,SRR12432794.fastq,515,38,439,NA,NA,NA,NA
8313,NZ_CP011010.1:3263885-3263928-3264344-3264387,65,4,0.057971014492753624,SRR12432794.fastq,GCF_001274595.1_ASM127459v1_genomic.fna,intergenic,40324,Stenotrophomonas maltophilia,,Stenotrophomonas,Xanthomonadaceae,Xanthomonadales,Gammaproteobacteria,Gammaproteobacteria,,Bacteria,SRR12432794.fastq,502,43,416,NA,NA,NA,NA
8314,NZ_CP007581.1:806052-806068-806325-806341,92,3,0.031578947368421054,SRR12444881.fastq,GCF_000636135.1_ASM63613v1_genomic.fna,intergenic,90371,Salmonella enterica subsp. enterica serovar Typhimurium,Salmonella enterica,Salmonella,Enterobacteriaceae,Enterobacterales,Gammaproteobacteria,Gammaproteobacteria,,Bacteria,SRR12444881.fastq,289,16,257,NA,NA,NA,NA
8315,NZ_JACHTG010000006.1:14595-14667-15271-15343,1,2,0.6666666666666666,SRR12455217.fastq,GCF_014250675.1_ASM1425067v1_genomic.fna,partial,2759681,Cetobacterium sp. 8H,,Cetobacterium,Fusobacteriaceae,Fusobacteriales,Fusobacteriia,Fusobacteria,,Bacteria,SRR12455217.fastq,748,72,604,NA,NA,NA,NA
8316,NZ_JACFAJ010000006.1:20700-20713-21342-21355,247,94,0.2756598240469208,SRR12455218.fastq,GCF_014250685.1_ASM1425068v1_genomic.fna,partial,2754723,Cetobacterium sp. 2A,,Cetobacterium,Fusobacteriaceae,Fusobacteriales,Fusobacteriia,Fusobacteria,,Bacteria,SRR12455218.fastq,655,13,629,NA,NA,NA,NA
8317,NZ_JACFAJ010000006.1:24012-24028-24164-24180,12,36,0.75,SRR12455218.fastq,GCF_014250685.1_ASM1425068v1_genomic.fna,intergenic,2754723,Cetobacterium sp. 2A,,Cetobacterium,Fusobacteriaceae,Fusobacteriales,Fusobacteriia,Fusobacteria,,Bacteria,SRR12455218.fastq,168,16,136,NA,NA,NA,NA
8318,NZ_JACFAJ010000003.1:14933-14949-15085-15101,39,6,0.13333333333333333,SRR12455218.fastq,GCF_014250685.1_ASM1425068v1_genomic.fna,intergenic,2754723,Cetobacterium sp. 2A,,Cetobacterium,Fusobacteriaceae,Fusobacteriales,Fusobacteriia,Fusobacteria,,Bacteria,SRR12455218.fastq,168,16,136,NA,NA,NA,NA
8319,NZ_JACFAJ010000003.1:16134-16153-16725-16744,1127,30,0.02592912705272256,SRR12455218.fastq,GCF_014250685.1_ASM1425068v1_genomic.fna,partial,2754723,Cetobacterium sp. 2A,,Cetobacterium,Fusobacteriaceae,Fusobacteriales,Fusobacteriia,Fusobacteria,,Bacteria,SRR12455218.fastq,610,19,572,NA,NA,NA,NA
8320,NZ_JACFAJ010000002.1:14923-14939-15075-15091,9,36,0.8,SRR12455218.fastq,GCF_014250685.1_ASM1425068v1_genomic.fna,intergenic,2754723,Cetobacterium sp. 2A,,Cetobacterium,Fusobacteriaceae,Fusobacteriales,Fusobacteriia,Fusobacteria,,Bacteria,SRR12455218.fastq,168,16,136,NA,NA,NA,NA
8321,NZ_JACFAJ010000002.1:16471-16489-17118-17136,252,44,0.14864864864864866,SRR12455218.fastq,GCF_014250685.1_ASM1425068v1_genomic.fna,partial,2754723,Cetobacterium sp. 2A,,Cetobacterium,Fusobacteriaceae,Fusobacteriales,Fusobacteriia,Fusobacteria,,Bacteria,SRR12455218.fastq,665,18,629,NA,NA,NA,NA
8322,NZ_JACMTR010000002.1:1822998-1823019-1823057-1823078,15,2,0.11764705882352941,SRR12464673.fastq,GCF_014267175.1_ASM1426717v1_genomic.fna,intragenic,2762759,Pseudonocardia sp. C8,,Pseudonocardia,Pseudonocardiaceae,Pseudonocardiales,Actinomycetia,Actinobacteria,,Bacteria,SRR12464673.fastq,80,21,38,NA,NA,NA,NA
8323,NZ_CP017671.1:164037-164063-164324-164350,26,3,0.10344827586206896,SRR12464719.fastq,GCF_001874625.1_ASM187462v1_genomic.fna,intergenic,587,Providencia rettgeri,,Providencia,Morganellaceae,Enterobacterales,Gammaproteobacteria,Gammaproteobacteria,,Bacteria,SRR12464719.fastq,313,26,261,NA,NA,NA,NA
8324,NZ_CP023965.1:3944802-3944825-3945077-3945100,0,201,10,SRR12464720.fastq,GCF_002591155.1_ASM259115v1_genomic.fna,intergenic,585,Proteus vulgaris,,Proteus,Morganellaceae,Enterobacterales,Gammaproteobacteria,Gammaproteobacteria,,Bacteria,SRR12464720.fastq,298,23,252,NA,NA,NA,NA
8325,NZ_CP008841.1:2655380-2655397-2655721-2655738,0,40,10,SRR12464721.fastq,GCF_000724525.1_ASM72452v1_genomic.fna,intergenic,1134687,Klebsiella michiganensis,,Klebsiella,Enterobacteriaceae,Enterobacterales,Gammaproteobacteria,Gammaproteobacteria,,Bacteria,SRR12464721.fastq,358,17,324,NA,NA,NA,NA
8326,NZ_CP008841.1:2636827-2636844-2637167-2637184,0,8,10,SRR12464723.fastq,GCF_000724525.1_ASM72452v1_genomic.fna,intergenic,1134687,Klebsiella michiganensis,,Klebsiella,Enterobacteriaceae,Enterobacterales,Gammaproteobacteria,Gammaproteobacteria,,Bacteria,SRR12464723.fastq,357,17,323,NA,NA,NA,NA
8327,NZ_CP011254.1:1071902-1071935-1072027-1072060,1,3,0.75,SRR12464724.fastq,GCF_001006005.1_ASM100600v1_genomic.fna,intergenic,47917,Serratia fonticola,,Serratia,Yersiniaceae,Enterobacterales,Gammaproteobacteria,Gammaproteobacteria,,Bacteria,SRR12464724.fastq,158,33,92,NA,NA,NA,NA
8328,NZ_CP007265.1:1398968-1398981-1399703-1399716,0,10,10,SRR12464725.fastq,GCF_000597845.1_ASM59784v1_genomic.fna,partial,562,Escherichia coli,,Escherichia,Enterobacteriaceae,Enterobacterales,Gammaproteobacteria,Gammaproteobacteria,,Bacteria,SRR12464725.fastq,748,13,722,NA,NA,NA,NA
8329,NZ_CP026045.1:2797266-2797279-2797328-2797341,0,5,10,SRR12492389.fastq,GCF_000783995.2_ASM78399v2_genomic.fna,intergenic,546,Citrobacter freundii,,Citrobacter,Enterobacteriaceae,Enterobacterales,Gammaproteobacteria,Gammaproteobacteria,,Bacteria,SRR12492389.fastq,75,13,49,NA,NA,NA,NA
8330,NZ_CP026045.1:2797266-2797279-2797328-2797341,0,2,10,SRR12492392.fastq,GCF_000783995.2_ASM78399v2_genomic.fna,intergenic,546,Citrobacter freundii,,Citrobacter,Enterobacteriaceae,Enterobacterales,Gammaproteobacteria,Gammaproteobacteria,,Bacteria,SRR12492392.fastq,75,13,49,NA,NA,NA,NA
8331,NZ_CP059439.1:511503-511637-512117-512251,14,11,0.44,SRR12507223.fastq,GCF_011600845.2_ASM1160084v2_genomic.fna,intergenic,196,Campylobacter fetus,,Campylobacter,Campylobacteraceae,Campylobacterales,Epsilonproteobacteria,Epsilonproteobacteria,,Bacteria,SRR12507223.fastq,748,134,480,NA,NA,NA,NA
8332,NZ_CP059439.1:511503-511637-512117-512251,11,7,0.3888888888888889,SRR12507224.fastq,GCF_011600845.2_ASM1160084v2_genomic.fna,intergenic,196,Campylobacter fetus,,Campylobacter,Campylobacteraceae,Campylobacterales,Epsilonproteobacteria,Epsilonproteobacteria,,Bacteria,SRR12507224.fastq,748,134,480,NA,NA,NA,NA
8333,NZ_CP059439.1:511503-511637-512117-512251,6,3,0.3333333333333333,SRR12507238.fastq,GCF_011600845.2_ASM1160084v2_genomic.fna,intergenic,196,Campylobacter fetus,,Campylobacter,Campylobacteraceae,Campylobacterales,Epsilonproteobacteria,Epsilonproteobacteria,,Bacteria,SRR12507238.fastq,748,134,480,NA,NA,NA,NA
8334,NZ_CP059439.1:511503-511637-512117-512251,4,3,0.42857142857142855,SRR12507239.fastq,GCF_011600845.2_ASM1160084v2_genomic.fna,intergenic,196,Campylobacter fetus,,Campylobacter,Campylobacteraceae,Campylobacterales,Epsilonproteobacteria,Epsilonproteobacteria,,Bacteria,SRR12507239.fastq,748,134,480,NA,NA,NA,NA
8335,NZ_CP059439.1:511503-511637-512117-512251,25,17,0.40476190476190477,SRR12507241.fastq,GCF_011600845.2_ASM1160084v2_genomic.fna,intergenic,196,Campylobacter fetus,,Campylobacter,Campylobacteraceae,Campylobacterales,Epsilonproteobacteria,Epsilonproteobacteria,,Bacteria,SRR12507241.fastq,748,134,480,NA,NA,NA,NA
8336,NZ_CP007535.2:496903-496914-496982-496993,0,55,10,SRR12517406.fastq,GCF_000695855.3_ASM69585v3_genomic.fna,intragenic,470,Acinetobacter baumannii,,Acinetobacter,Moraxellaceae,Moraxellales,Gammaproteobacteria,Gammaproteobacteria,,Bacteria,SRR12517406.fastq,90,11,68,NA,NA,NA,NA
8337,NZ_CP007535.2:496903-496914-496982-496993,0,52,10,SRR12517408.fastq,GCF_000695855.3_ASM69585v3_genomic.fna,intragenic,470,Acinetobacter baumannii,,Acinetobacter,Moraxellaceae,Moraxellales,Gammaproteobacteria,Gammaproteobacteria,,Bacteria,SRR12517408.fastq,90,11,68,NA,NA,NA,NA
8338,NZ_CP007535.2:496903-496914-496982-496993,0,37,10,SRR12517409.fastq,GCF_000695855.3_ASM69585v3_genomic.fna,intragenic,470,Acinetobacter baumannii,,Acinetobacter,Moraxellaceae,Moraxellales,Gammaproteobacteria,Gammaproteobacteria,,Bacteria,SRR12517409.fastq,90,11,68,NA,NA,NA,NA
8339,NZ_CP042162.1:994077-994231-994672-994826,476,10,0.0205761316872428,SRR12537979.fastq,GCF_007723545.1_ASM772354v1_genomic.fna,intergenic,32019,Campylobacter fetus subsp. fetus,Campylobacter fetus,Campylobacter,Campylobacteraceae,Campylobacterales,Epsilonproteobacteria,Epsilonproteobacteria,,Bacteria,SRR12537979.fastq,749,154,441,NA,NA,NA,NA
8340,NZ_CP011010.1:322534-322578-322911-322955,0,233,10,SRR12544681.fastq,GCF_001274595.1_ASM127459v1_genomic.fna,intergenic,40324,Stenotrophomonas maltophilia,,Stenotrophomonas,Xanthomonadaceae,Xanthomonadales,Gammaproteobacteria,Gammaproteobacteria,,Bacteria,SRR12544681.fastq,421,44,333,NA,NA,NA,NA
8341,NZ_CP011010.1:921992-922041-922471-922520,0,142,10,SRR12544681.fastq,GCF_001274595.1_ASM127459v1_genomic.fna,intergenic,40324,Stenotrophomonas maltophilia,,Stenotrophomonas,Xanthomonadaceae,Xanthomonadales,Gammaproteobacteria,Gammaproteobacteria,,Bacteria,SRR12544681.fastq,528,49,430,NA,NA,NA,NA
8342,NZ_CP011010.1:3263885-3263928-3264344-3264387,0,218,10,SRR12544681.fastq,GCF_001274595.1_ASM127459v1_genomic.fna,intergenic,40324,Stenotrophomonas maltophilia,,Stenotrophomonas,Xanthomonadaceae,Xanthomonadales,Gammaproteobacteria,Gammaproteobacteria,,Bacteria,SRR12544681.fastq,502,43,416,NA,NA,NA,NA
8343,NZ_CP011010.1:3818888-3818915-3818967-3818994,24,2,0.07692307692307693,SRR12544681.fastq,GCF_001274595.1_ASM127459v1_genomic.fna,intergenic,40324,Stenotrophomonas maltophilia,,Stenotrophomonas,Xanthomonadaceae,Xanthomonadales,Gammaproteobacteria,Gammaproteobacteria,,Bacteria,SRR12544681.fastq,106,27,52,NA,NA,NA,NA
8344,NZ_CP060276.1:4054085-4054110-4054381-4054406,940,20,0.020833333333333332,SRR12563834.fastq,GCF_014304635.1_ASM1430463v1_genomic.fna,intergenic,300181,Serratia ureilytica,,Serratia,Yersiniaceae,Enterobacterales,Gammaproteobacteria,Gammaproteobacteria,,Bacteria,SRR12563834.fastq,321,25,271,NA,NA,NA,NA
8345,NZ_CP060276.1:4267150-4267165-4267440-4267455,1062,80,0.07005253940455342,SRR12563834.fastq,GCF_014304635.1_ASM1430463v1_genomic.fna,intergenic,300181,Serratia ureilytica,,Serratia,Yersiniaceae,Enterobacterales,Gammaproteobacteria,Gammaproteobacteria,,Bacteria,SRR12563834.fastq,305,15,275,NA,NA,NA,NA
8346,NZ_CP012026.1:1596450-1596479-1596533-1596562,0,29,10,SRR12606291.fastq,GCF_001047225.1_ASM104722v1_genomic.fna,intergenic,485,Neisseria gonorrhoeae,,Neisseria,Neisseriaceae,Neisseriales,Betaproteobacteria,Betaproteobacteria,,Bacteria,SRR12606291.fastq,112,29,54,NA,NA,NA,NA
8347,NZ_CP012026.1:1244320-1244340-1244457-1244477,0,75,10,SRR12606291.fastq,GCF_001047225.1_ASM104722v1_genomic.fna,intergenic,485,Neisseria gonorrhoeae,,Neisseria,Neisseriaceae,Neisseriales,Betaproteobacteria,Betaproteobacteria,,Bacteria,SRR12606291.fastq,157,20,117,NA,NA,NA,NA
8348,NZ_CP012026.1:1572050-1572075-1572284-1572309,73,5,0.0641025641025641,SRR12606291.fastq,GCF_001047225.1_ASM104722v1_genomic.fna,intergenic,485,Neisseria gonorrhoeae,,Neisseria,Neisseriaceae,Neisseriales,Betaproteobacteria,Betaproteobacteria,,Bacteria,SRR12606291.fastq,259,25,209,NA,NA,NA,NA
8349,NZ_CP012026.1:1596450-1596479-1596533-1596562,0,9,10,SRR12606292.fastq,GCF_001047225.1_ASM104722v1_genomic.fna,intergenic,485,Neisseria gonorrhoeae,,Neisseria,Neisseriaceae,Neisseriales,Betaproteobacteria,Betaproteobacteria,,Bacteria,SRR12606292.fastq,112,29,54,NA,NA,NA,NA
8350,NZ_CP012026.1:338282-338300-338371-338389,24,2,0.07692307692307693,SRR12606292.fastq,GCF_001047225.1_ASM104722v1_genomic.fna,intragenic,485,Neisseria gonorrhoeae,,Neisseria,Neisseriaceae,Neisseriales,Betaproteobacteria,Betaproteobacteria,,Bacteria,SRR12606292.fastq,107,18,71,NA,NA,NA,NA
8351,NZ_CP012026.1:1244320-1244340-1244457-1244477,0,30,10,SRR12606292.fastq,GCF_001047225.1_ASM104722v1_genomic.fna,intergenic,485,Neisseria gonorrhoeae,,Neisseria,Neisseriaceae,Neisseriales,Betaproteobacteria,Betaproteobacteria,,Bacteria,SRR12606292.fastq,157,20,117,NA,NA,NA,NA
8352,NZ_CP012026.1:1572050-1572075-1572284-1572309,20,2,0.09090909090909091,SRR12606292.fastq,GCF_001047225.1_ASM104722v1_genomic.fna,intergenic,485,Neisseria gonorrhoeae,,Neisseria,Neisseriaceae,Neisseriales,Betaproteobacteria,Betaproteobacteria,,Bacteria,SRR12606292.fastq,259,25,209,NA,NA,NA,NA
8353,NZ_CP012026.1:1596450-1596479-1596533-1596562,0,32,10,SRR12606293.fastq,GCF_001047225.1_ASM104722v1_genomic.fna,intergenic,485,Neisseria gonorrhoeae,,Neisseria,Neisseriaceae,Neisseriales,Betaproteobacteria,Betaproteobacteria,,Bacteria,SRR12606293.fastq,112,29,54,NA,NA,NA,NA
8354,NZ_CP012026.1:1244320-1244340-1244457-1244477,0,65,10,SRR12606293.fastq,GCF_001047225.1_ASM104722v1_genomic.fna,intergenic,485,Neisseria gonorrhoeae,,Neisseria,Neisseriaceae,Neisseriales,Betaproteobacteria,Betaproteobacteria,,Bacteria,SRR12606293.fastq,157,20,117,NA,NA,NA,NA
8355,NZ_CP012026.1:1572050-1572075-1572284-1572309,69,4,0.0547945205479452,SRR12606293.fastq,GCF_001047225.1_ASM104722v1_genomic.fna,intergenic,485,Neisseria gonorrhoeae,,Neisseria,Neisseriaceae,Neisseriales,Betaproteobacteria,Betaproteobacteria,,Bacteria,SRR12606293.fastq,259,25,209,NA,NA,NA,NA
8356,NZ_CP012026.1:1596450-1596479-1596533-1596562,0,5,10,SRR12606294.fastq,GCF_001047225.1_ASM104722v1_genomic.fna,intergenic,485,Neisseria gonorrhoeae,,Neisseria,Neisseriaceae,Neisseriales,Betaproteobacteria,Betaproteobacteria,,Bacteria,SRR12606294.fastq,112,29,54,NA,NA,NA,NA
8357,NZ_CP012026.1:1244320-1244340-1244457-1244477,0,10,10,SRR12606294.fastq,GCF_001047225.1_ASM104722v1_genomic.fna,intergenic,485,Neisseria gonorrhoeae,,Neisseria,Neisseriaceae,Neisseriales,Betaproteobacteria,Betaproteobacteria,,Bacteria,SRR12606294.fastq,157,20,117,NA,NA,NA,NA
8358,NZ_CP012026.1:1596450-1596479-1596533-1596562,0,159,10,SRR12606295.fastq,GCF_001047225.1_ASM104722v1_genomic.fna,intergenic,485,Neisseria gonorrhoeae,,Neisseria,Neisseriaceae,Neisseriales,Betaproteobacteria,Betaproteobacteria,,Bacteria,SRR12606295.fastq,112,29,54,NA,NA,NA,NA
8359,NZ_CP012026.1:1244320-1244340-1244457-1244477,0,248,10,SRR12606295.fastq,GCF_001047225.1_ASM104722v1_genomic.fna,intergenic,485,Neisseria gonorrhoeae,,Neisseria,Neisseriaceae,Neisseriales,Betaproteobacteria,Betaproteobacteria,,Bacteria,SRR12606295.fastq,157,20,117,NA,NA,NA,NA
8360,NZ_CP012026.1:1572050-1572075-1572284-1572309,228,8,0.03389830508474576,SRR12606295.fastq,GCF_001047225.1_ASM104722v1_genomic.fna,intergenic,485,Neisseria gonorrhoeae,,Neisseria,Neisseriaceae,Neisseriales,Betaproteobacteria,Betaproteobacteria,,Bacteria,SRR12606295.fastq,259,25,209,NA,NA,NA,NA
8361,NZ_CP012026.1:1596450-1596479-1596533-1596562,0,4,10,SRR12606296.fastq,GCF_001047225.1_ASM104722v1_genomic.fna,intergenic,485,Neisseria gonorrhoeae,,Neisseria,Neisseriaceae,Neisseriales,Betaproteobacteria,Betaproteobacteria,,Bacteria,SRR12606296.fastq,112,29,54,NA,NA,NA,NA
8362,NZ_CP012026.1:1244320-1244340-1244457-1244477,0,4,10,SRR12606296.fastq,GCF_001047225.1_ASM104722v1_genomic.fna,intergenic,485,Neisseria gonorrhoeae,,Neisseria,Neisseriaceae,Neisseriales,Betaproteobacteria,Betaproteobacteria,,Bacteria,SRR12606296.fastq,157,20,117,NA,NA,NA,NA
8363,NZ_CP012026.1:1596450-1596479-1596533-1596562,0,203,10,SRR12606297.fastq,GCF_001047225.1_ASM104722v1_genomic.fna,intergenic,485,Neisseria gonorrhoeae,,Neisseria,Neisseriaceae,Neisseriales,Betaproteobacteria,Betaproteobacteria,,Bacteria,SRR12606297.fastq,112,29,54,NA,NA,NA,NA
8364,NZ_CP012026.1:1244320-1244340-1244457-1244477,0,341,10,SRR12606297.fastq,GCF_001047225.1_ASM104722v1_genomic.fna,intergenic,485,Neisseria gonorrhoeae,,Neisseria,Neisseriaceae,Neisseriales,Betaproteobacteria,Betaproteobacteria,,Bacteria,SRR12606297.fastq,157,20,117,NA,NA,NA,NA
8365,NZ_CP012026.1:1572050-1572075-1572284-1572309,343,13,0.03651685393258427,SRR12606297.fastq,GCF_001047225.1_ASM104722v1_genomic.fna,intergenic,485,Neisseria gonorrhoeae,,Neisseria,Neisseriaceae,Neisseriales,Betaproteobacteria,Betaproteobacteria,,Bacteria,SRR12606297.fastq,259,25,209,NA,NA,NA,NA
8366,NZ_CP012026.1:1596450-1596479-1596533-1596562,0,12,10,SRR12606298.fastq,GCF_001047225.1_ASM104722v1_genomic.fna,intergenic,485,Neisseria gonorrhoeae,,Neisseria,Neisseriaceae,Neisseriales,Betaproteobacteria,Betaproteobacteria,,Bacteria,SRR12606298.fastq,112,29,54,NA,NA,NA,NA
8367,NZ_CP012026.1:1244320-1244340-1244457-1244477,0,45,10,SRR12606298.fastq,GCF_001047225.1_ASM104722v1_genomic.fna,intergenic,485,Neisseria gonorrhoeae,,Neisseria,Neisseriaceae,Neisseriales,Betaproteobacteria,Betaproteobacteria,,Bacteria,SRR12606298.fastq,157,20,117,NA,NA,NA,NA
8368,NZ_CP012026.1:1572050-1572075-1572284-1572309,64,2,0.030303030303030304,SRR12606298.fastq,GCF_001047225.1_ASM104722v1_genomic.fna,intergenic,485,Neisseria gonorrhoeae,,Neisseria,Neisseriaceae,Neisseriales,Betaproteobacteria,Betaproteobacteria,,Bacteria,SRR12606298.fastq,259,25,209,NA,NA,NA,NA
8369,NZ_CP012026.1:1244320-1244340-1244457-1244477,0,131,10,SRR12606299.fastq,GCF_001047225.1_ASM104722v1_genomic.fna,intergenic,485,Neisseria gonorrhoeae,,Neisseria,Neisseriaceae,Neisseriales,Betaproteobacteria,Betaproteobacteria,,Bacteria,SRR12606299.fastq,157,20,117,NA,NA,NA,NA
8370,NZ_CP012026.1:621906-621920-622000-622014,6,2,0.25,SRR12606300.fastq,GCF_001047225.1_ASM104722v1_genomic.fna,intergenic,485,Neisseria gonorrhoeae,,Neisseria,Neisseriaceae,Neisseriales,Betaproteobacteria,Betaproteobacteria,,Bacteria,SRR12606300.fastq,108,14,80,NA,NA,NA,NA
8371,NZ_CP012026.1:1014046-1014075-1014121-1014150,94,2,0.020833333333333332,SRR12606300.fastq,GCF_001047225.1_ASM104722v1_genomic.fna,intergenic,485,Neisseria gonorrhoeae,,Neisseria,Neisseriaceae,Neisseriales,Betaproteobacteria,Betaproteobacteria,,Bacteria,SRR12606300.fastq,104,29,46,NA,NA,NA,NA
8372,NZ_CP012026.1:1596450-1596479-1596533-1596562,0,51,10,SRR12606300.fastq,GCF_001047225.1_ASM104722v1_genomic.fna,intergenic,485,Neisseria gonorrhoeae,,Neisseria,Neisseriaceae,Neisseriales,Betaproteobacteria,Betaproteobacteria,,Bacteria,SRR12606300.fastq,112,29,54,NA,NA,NA,NA
8373,NZ_CP012026.1:338282-338300-338371-338389,94,2,0.020833333333333332,SRR12606300.fastq,GCF_001047225.1_ASM104722v1_genomic.fna,intragenic,485,Neisseria gonorrhoeae,,Neisseria,Neisseriaceae,Neisseriales,Betaproteobacteria,Betaproteobacteria,,Bacteria,SRR12606300.fastq,107,18,71,NA,NA,NA,NA
8374,NZ_CP012026.1:1244320-1244340-1244457-1244477,0,207,10,SRR12606300.fastq,GCF_001047225.1_ASM104722v1_genomic.fna,intergenic,485,Neisseria gonorrhoeae,,Neisseria,Neisseriaceae,Neisseriales,Betaproteobacteria,Betaproteobacteria,,Bacteria,SRR12606300.fastq,157,20,117,NA,NA,NA,NA
8375,NZ_CP012026.1:1572050-1572075-1572284-1572309,137,4,0.028368794326241134,SRR12606300.fastq,GCF_001047225.1_ASM104722v1_genomic.fna,intergenic,485,Neisseria gonorrhoeae,,Neisseria,Neisseriaceae,Neisseriales,Betaproteobacteria,Betaproteobacteria,,Bacteria,SRR12606300.fastq,259,25,209,NA,NA,NA,NA
8376,NZ_CP061361.1:324600-324615-324769-324784,50,17,0.2537313432835821,SRR12611028.fastq,GCF_020641035.1_ASM2064103v1_genomic.fna,intergenic,2770788,Clostridioides sp. ES-W-0016-02,,Clostridioides,Peptostreptococcaceae,Eubacteriales,Clostridia,Firmicutes,,Bacteria,SRR12611028.fastq,184,15,154,NA,NA,NA,NA
8377,NZ_CP061361.1:347770-347783-348024-348037,24,2,0.07692307692307693,SRR12611028.fastq,GCF_020641035.1_ASM2064103v1_genomic.fna,intragenic,2770788,Clostridioides sp. ES-W-0016-02,,Clostridioides,Peptostreptococcaceae,Eubacteriales,Clostridia,Firmicutes,,Bacteria,SRR12611028.fastq,267,13,241,NA,NA,NA,NA
8378,NZ_CP061361.1:4079674-4079686-4080043-4080055,172,9,0.049723756906077346,SRR12611028.fastq,GCF_020641035.1_ASM2064103v1_genomic.fna,partial,2770788,Clostridioides sp. ES-W-0016-02,,Clostridioides,Peptostreptococcaceae,Eubacteriales,Clostridia,Firmicutes,,Bacteria,SRR12611028.fastq,381,12,357,NA,NA,NA,NA
8379,NZ_CP061361.1:1692649-1692678-1692883-1692912,91,111,0.5495049504950495,SRR12611028.fastq,GCF_020641035.1_ASM2064103v1_genomic.fna,intergenic,2770788,Clostridioides sp. ES-W-0016-02,,Clostridioides,Peptostreptococcaceae,Eubacteriales,Clostridia,Firmicutes,,Bacteria,SRR12611028.fastq,263,29,205,NA,NA,NA,NA
8380,NZ_CP007265.1:2051290-2051307-2051337-2051354,3,15,0.8333333333333334,SRR12629041.fastq,GCF_000597845.1_ASM59784v1_genomic.fna,intergenic,562,Escherichia coli,,Escherichia,Enterobacteriaceae,Enterobacterales,Gammaproteobacteria,Gammaproteobacteria,,Bacteria,SRR12629041.fastq,64,17,30,NA,NA,NA,NA
8381,NZ_CP007265.1:3349376-3349392-3349449-3349465,0,3,10,SRR12629041.fastq,GCF_000597845.1_ASM59784v1_genomic.fna,intergenic,562,Escherichia coli,,Escherichia,Enterobacteriaceae,Enterobacterales,Gammaproteobacteria,Gammaproteobacteria,,Bacteria,SRR12629041.fastq,89,16,57,NA,NA,NA,NA
8382,NZ_CP007265.1:3436265-3436281-3436311-3436327,2,5,0.7142857142857143,SRR12629041.fastq,GCF_000597845.1_ASM59784v1_genomic.fna,intergenic,562,Escherichia coli,,Escherichia,Enterobacteriaceae,Enterobacterales,Gammaproteobacteria,Gammaproteobacteria,,Bacteria,SRR12629041.fastq,62,16,30,NA,NA,NA,NA
8383,NC_014334.2:1311159-1311173-1311215-1311229,57,11,0.16176470588235295,SRR12631049.fastq,GCF_000019245.4_ASM1924v3_genomic.fna,intergenic,1597,Lacticaseibacillus paracasei,,Lacticaseibacillus,Lactobacillaceae,Lactobacillales,Bacilli,Firmicutes,,Bacteria,SRR12631049.fastq,70,14,42,NA,NA,NA,NA
8384,NZ_CP059894.1:4674202-4674218-4674251-4674267,2,2,0.5,SRR12640105.fastq,GCF_014295435.1_ASM1429543v1_genomic.fna,intragenic,258505,Mycolicibacterium fluoranthenivorans,,Mycolicibacterium,Mycobacteriaceae,Corynebacteriales,Actinomycetia,Actinobacteria,,Bacteria,SRR12640105.fastq,65,16,33,NA,NA,NA,NA
8385,NZ_CP059894.1:3496061-3496149-3496722-3496810,37,38,0.5066666666666667,SRR12640105.fastq,GCF_014295435.1_ASM1429543v1_genomic.fna,intergenic,258505,Mycolicibacterium fluoranthenivorans,,Mycolicibacterium,Mycobacteriaceae,Corynebacteriales,Actinomycetia,Actinobacteria,,Bacteria,SRR12640105.fastq,749,88,573,NA,NA,NA,NA
8386,NC_021670.1:2675631-2675644-2675720-2675733,0,2,10,SRR12649583.fastq,GCF_000418345.1_ASM41834v1_genomic.fna,intergenic,1280,Staphylococcus aureus,,Staphylococcus,Staphylococcaceae,Bacillales,Bacilli,Firmicutes,,Bacteria,SRR12649583.fastq,102,13,76,NA,NA,NA,NA
8387,NC_021670.1:2675631-2675644-2675720-2675733,0,2,10,SRR12649584.fastq,GCF_000418345.1_ASM41834v1_genomic.fna,intergenic,1280,Staphylococcus aureus,,Staphylococcus,Staphylococcaceae,Bacillales,Bacilli,Firmicutes,,Bacteria,SRR12649584.fastq,102,13,76,NA,NA,NA,NA
8388,NC_021670.1:2675631-2675644-2675720-2675733,0,10,10,SRR12649592.fastq,GCF_000418345.1_ASM41834v1_genomic.fna,intergenic,1280,Staphylococcus aureus,,Staphylococcus,Staphylococcaceae,Bacillales,Bacilli,Firmicutes,,Bacteria,SRR12649592.fastq,102,13,76,NA,NA,NA,NA
8389,NC_021670.1:2675631-2675644-2675720-2675733,0,4,10,SRR12649601.fastq,GCF_000418345.1_ASM41834v1_genomic.fna,intergenic,1280,Staphylococcus aureus,,Staphylococcus,Staphylococcaceae,Bacillales,Bacilli,Firmicutes,,Bacteria,SRR12649601.fastq,102,13,76,NA,NA,NA,NA
8390,NZ_CP009144.1:990401-990438-990485-990522,0,6,10,SRR12659368.fastq,GCF_000747295.1_ASM74729v1_genomic.fna,intergenic,382,Sinorhizobium meliloti,,Sinorhizobium,Rhizobiaceae,Hyphomicrobiales,Alphaproteobacteria,Alphaproteobacteria,,Bacteria,SRR12659368.fastq,121,37,47,NA,NA,NA,NA
8391,NZ_CP062112.1:1358557-1358603-1359259-1359305,216,7,0.03139013452914798,SRR12697331.fastq,GCF_014843375.1_ASM1484337v1_genomic.fna,intergenic,2774562,Aminobacter sp. SR38,,Aminobacter,Phyllobacteriaceae,Hyphomicrobiales,Alphaproteobacteria,Alphaproteobacteria,,Bacteria,SRR12697331.fastq,748,46,656,NA,NA,NA,NA
8392,NZ_AP023279.1:1650834-1650881-1650968-1651015,0,30,10,SRR12701095.fastq,GCF_013426715.1_ASM1342671v1_genomic.fna,intergenic,373,Agrobacterium vitis,,Agrobacterium,Rhizobiaceae,Hyphomicrobiales,Alphaproteobacteria,Alphaproteobacteria,,Bacteria,SRR12701095.fastq,181,47,87,NA,NA,NA,NA
8393,NZ_AP018045.1:2418675-2418881-2419217-2419423,31,12,0.27906976744186046,SRR12709670.fastq,GCF_002356235.1_ASM235623v1_genomic.fna,partial,38294,Photobacterium damselae subsp. piscicida,Photobacterium damselae,Photobacterium,Vibrionaceae,Vibrionales,Gammaproteobacteria,Gammaproteobacteria,,Bacteria,SRR12709670.fastq,748,206,336,NA,NA,NA,NA
8394,NZ_AP018047.1:15145-15311-15728-15894,65,15,0.1875,SRR12709670.fastq,GCF_002356235.1_ASM235623v1_genomic.fna,partial,38294,Photobacterium damselae subsp. piscicida,Photobacterium damselae,Photobacterium,Vibrionaceae,Vibrionales,Gammaproteobacteria,Gammaproteobacteria,,Bacteria,SRR12709670.fastq,749,166,417,NA,NA,NA,NA
8395,NZ_AP018046.1:654468-654482-654738-654752,10,11,0.5238095238095238,SRR12709672.fastq,GCF_002356235.1_ASM235623v1_genomic.fna,partial,38294,Photobacterium damselae subsp. piscicida,Photobacterium damselae,Photobacterium,Vibrionaceae,Vibrionales,Gammaproteobacteria,Gammaproteobacteria,,Bacteria,SRR12709672.fastq,284,14,256,NA,NA,NA,NA
8396,NZ_AP018045.1:1221758-1221816-1222449-1222507,92,4,0.041666666666666664,SRR12709672.fastq,GCF_002356235.1_ASM235623v1_genomic.fna,partial,38294,Photobacterium damselae subsp. piscicida,Photobacterium damselae,Photobacterium,Vibrionaceae,Vibrionales,Gammaproteobacteria,Gammaproteobacteria,,Bacteria,SRR12709672.fastq,749,58,633,NA,NA,NA,NA
8397,NZ_AP018045.1:2000855-2000876-2001582-2001603,142,5,0.034013605442176874,SRR12709672.fastq,GCF_002356235.1_ASM235623v1_genomic.fna,partial,38294,Photobacterium damselae subsp. piscicida,Photobacterium damselae,Photobacterium,Vibrionaceae,Vibrionales,Gammaproteobacteria,Gammaproteobacteria,,Bacteria,SRR12709672.fastq,748,21,706,NA,NA,NA,NA
8398,NZ_AP018045.1:2418675-2418881-2419217-2419423,49,16,0.24615384615384617,SRR12709672.fastq,GCF_002356235.1_ASM235623v1_genomic.fna,partial,38294,Photobacterium damselae subsp. piscicida,Photobacterium damselae,Photobacterium,Vibrionaceae,Vibrionales,Gammaproteobacteria,Gammaproteobacteria,,Bacteria,SRR12709672.fastq,748,206,336,NA,NA,NA,NA
8399,NZ_AP018047.1:15145-15311-15728-15894,144,131,0.4763636363636364,SRR12709672.fastq,GCF_002356235.1_ASM235623v1_genomic.fna,partial,38294,Photobacterium damselae subsp. piscicida,Photobacterium damselae,Photobacterium,Vibrionaceae,Vibrionales,Gammaproteobacteria,Gammaproteobacteria,,Bacteria,SRR12709672.fastq,749,166,417,NA,NA,NA,NA
8400,NZ_AP018047.1:22926-23174-23426-23674,56,2,0.034482758620689655,SRR12709672.fastq,GCF_002356235.1_ASM235623v1_genomic.fna,intragenic,38294,Photobacterium damselae subsp. piscicida,Photobacterium damselae,Photobacterium,Vibrionaceae,Vibrionales,Gammaproteobacteria,Gammaproteobacteria,,Bacteria,SRR12709672.fastq,748,248,252,NA,NA,NA,NA
8401,NZ_AP018046.1:654468-654482-654738-654752,11,12,0.5217391304347826,SRR12709673.fastq,GCF_002356235.1_ASM235623v1_genomic.fna,partial,38294,Photobacterium damselae subsp. piscicida,Photobacterium damselae,Photobacterium,Vibrionaceae,Vibrionales,Gammaproteobacteria,Gammaproteobacteria,,Bacteria,SRR12709673.fastq,284,14,256,NA,NA,NA,NA
8402,NZ_AP018045.1:1221758-1221816-1222449-1222507,85,2,0.022988505747126436,SRR12709673.fastq,GCF_002356235.1_ASM235623v1_genomic.fna,partial,38294,Photobacterium damselae subsp. piscicida,Photobacterium damselae,Photobacterium,Vibrionaceae,Vibrionales,Gammaproteobacteria,Gammaproteobacteria,,Bacteria,SRR12709673.fastq,749,58,633,NA,NA,NA,NA
8403,NZ_AP018045.1:2097891-2097951-2098579-2098639,114,3,0.02564102564102564,SRR12709673.fastq,GCF_002356235.1_ASM235623v1_genomic.fna,partial,38294,Photobacterium damselae subsp. piscicida,Photobacterium damselae,Photobacterium,Vibrionaceae,Vibrionales,Gammaproteobacteria,Gammaproteobacteria,,Bacteria,SRR12709673.fastq,748,60,628,NA,NA,NA,NA
8404,NZ_AP018045.1:2395767-2395923-2396359-2396515,25,3,0.10714285714285714,SRR12709673.fastq,GCF_002356235.1_ASM235623v1_genomic.fna,partial,38294,Photobacterium damselae subsp. piscicida,Photobacterium damselae,Photobacterium,Vibrionaceae,Vibrionales,Gammaproteobacteria,Gammaproteobacteria,,Bacteria,SRR12709673.fastq,748,156,436,NA,NA,NA,NA
8405,NZ_AP018045.1:2418675-2418881-2419217-2419423,57,24,0.2962962962962963,SRR12709673.fastq,GCF_002356235.1_ASM235623v1_genomic.fna,partial,38294,Photobacterium damselae subsp. piscicida,Photobacterium damselae,Photobacterium,Vibrionaceae,Vibrionales,Gammaproteobacteria,Gammaproteobacteria,,Bacteria,SRR12709673.fastq,748,206,336,NA,NA,NA,NA
8406,NZ_AP018047.1:15145-15311-15728-15894,150,133,0.46996466431095407,SRR12709673.fastq,GCF_002356235.1_ASM235623v1_genomic.fna,partial,38294,Photobacterium damselae subsp. piscicida,Photobacterium damselae,Photobacterium,Vibrionaceae,Vibrionales,Gammaproteobacteria,Gammaproteobacteria,,Bacteria,SRR12709673.fastq,749,166,417,NA,NA,NA,NA
8407,NZ_AP018046.1:654468-654482-654738-654752,12,14,0.5384615384615384,SRR12709674.fastq,GCF_002356235.1_ASM235623v1_genomic.fna,partial,38294,Photobacterium damselae subsp. piscicida,Photobacterium damselae,Photobacterium,Vibrionaceae,Vibrionales,Gammaproteobacteria,Gammaproteobacteria,,Bacteria,SRR12709674.fastq,284,14,256,NA,NA,NA,NA
8408,NZ_AP018045.1:2097891-2097951-2098579-2098639,109,3,0.026785714285714284,SRR12709674.fastq,GCF_002356235.1_ASM235623v1_genomic.fna,partial,38294,Photobacterium damselae subsp. piscicida,Photobacterium damselae,Photobacterium,Vibrionaceae,Vibrionales,Gammaproteobacteria,Gammaproteobacteria,,Bacteria,SRR12709674.fastq,748,60,628,NA,NA,NA,NA
8409,NZ_AP018045.1:2395767-2395923-2396359-2396515,22,3,0.12,SRR12709674.fastq,GCF_002356235.1_ASM235623v1_genomic.fna,partial,38294,Photobacterium damselae subsp. piscicida,Photobacterium damselae,Photobacterium,Vibrionaceae,Vibrionales,Gammaproteobacteria,Gammaproteobacteria,,Bacteria,SRR12709674.fastq,748,156,436,NA,NA,NA,NA
8410,NZ_AP018045.1:2418675-2418881-2419217-2419423,51,14,0.2153846153846154,SRR12709674.fastq,GCF_002356235.1_ASM235623v1_genomic.fna,partial,38294,Photobacterium damselae subsp. piscicida,Photobacterium damselae,Photobacterium,Vibrionaceae,Vibrionales,Gammaproteobacteria,Gammaproteobacteria,,Bacteria,SRR12709674.fastq,748,206,336,NA,NA,NA,NA
8411,NZ_AP018046.1:968229-968371-968835-968977,162,4,0.024096385542168676,SRR12709674.fastq,GCF_002356235.1_ASM235623v1_genomic.fna,partial,38294,Photobacterium damselae subsp. piscicida,Photobacterium damselae,Photobacterium,Vibrionaceae,Vibrionales,Gammaproteobacteria,Gammaproteobacteria,,Bacteria,SRR12709674.fastq,748,142,464,NA,NA,NA,NA
8412,NZ_AP018047.1:15145-15311-15728-15894,117,142,0.5482625482625483,SRR12709674.fastq,GCF_002356235.1_ASM235623v1_genomic.fna,partial,38294,Photobacterium damselae subsp. piscicida,Photobacterium damselae,Photobacterium,Vibrionaceae,Vibrionales,Gammaproteobacteria,Gammaproteobacteria,,Bacteria,SRR12709674.fastq,749,166,417,NA,NA,NA,NA
8413,NZ_AP018046.1:654468-654482-654738-654752,4,3,0.42857142857142855,SRR12709675.fastq,GCF_002356235.1_ASM235623v1_genomic.fna,partial,38294,Photobacterium damselae subsp. piscicida,Photobacterium damselae,Photobacterium,Vibrionaceae,Vibrionales,Gammaproteobacteria,Gammaproteobacteria,,Bacteria,SRR12709675.fastq,284,14,256,NA,NA,NA,NA
8414,NZ_AP018045.1:2418675-2418881-2419217-2419423,28,10,0.2631578947368421,SRR12709675.fastq,GCF_002356235.1_ASM235623v1_genomic.fna,partial,38294,Photobacterium damselae subsp. piscicida,Photobacterium damselae,Photobacterium,Vibrionaceae,Vibrionales,Gammaproteobacteria,Gammaproteobacteria,,Bacteria,SRR12709675.fastq,748,206,336,NA,NA,NA,NA
8415,NZ_AP018047.1:15145-15311-15728-15894,92,44,0.3235294117647059,SRR12709675.fastq,GCF_002356235.1_ASM235623v1_genomic.fna,partial,38294,Photobacterium damselae subsp. piscicida,Photobacterium damselae,Photobacterium,Vibrionaceae,Vibrionales,Gammaproteobacteria,Gammaproteobacteria,,Bacteria,SRR12709675.fastq,749,166,417,NA,NA,NA,NA
8416,NZ_AP018046.1:654468-654482-654738-654752,15,14,0.4827586206896552,SRR12709677.fastq,GCF_002356235.1_ASM235623v1_genomic.fna,partial,38294,Photobacterium damselae subsp. piscicida,Photobacterium damselae,Photobacterium,Vibrionaceae,Vibrionales,Gammaproteobacteria,Gammaproteobacteria,,Bacteria,SRR12709677.fastq,284,14,256,NA,NA,NA,NA
8417,NZ_AP018045.1:1221758-1221816-1222449-1222507,97,3,0.03,SRR12709677.fastq,GCF_002356235.1_ASM235623v1_genomic.fna,partial,38294,Photobacterium damselae subsp. piscicida,Photobacterium damselae,Photobacterium,Vibrionaceae,Vibrionales,Gammaproteobacteria,Gammaproteobacteria,,Bacteria,SRR12709677.fastq,749,58,633,NA,NA,NA,NA
8418,NZ_AP018045.1:2000855-2000876-2001582-2001603,116,7,0.056910569105691054,SRR12709677.fastq,GCF_002356235.1_ASM235623v1_genomic.fna,partial,38294,Photobacterium damselae subsp. piscicida,Photobacterium damselae,Photobacterium,Vibrionaceae,Vibrionales,Gammaproteobacteria,Gammaproteobacteria,,Bacteria,SRR12709677.fastq,748,21,706,NA,NA,NA,NA
8419,NZ_AP018045.1:2395767-2395923-2396359-2396515,19,4,0.17391304347826086,SRR12709677.fastq,GCF_002356235.1_ASM235623v1_genomic.fna,partial,38294,Photobacterium damselae subsp. piscicida,Photobacterium damselae,Photobacterium,Vibrionaceae,Vibrionales,Gammaproteobacteria,Gammaproteobacteria,,Bacteria,SRR12709677.fastq,748,156,436,NA,NA,NA,NA
8420,NZ_AP018045.1:2418675-2418881-2419217-2419423,63,12,0.16,SRR12709677.fastq,GCF_002356235.1_ASM235623v1_genomic.fna,partial,38294,Photobacterium damselae subsp. piscicida,Photobacterium damselae,Photobacterium,Vibrionaceae,Vibrionales,Gammaproteobacteria,Gammaproteobacteria,,Bacteria,SRR12709677.fastq,748,206,336,NA,NA,NA,NA
8421,NZ_AP018046.1:588430-588475-589133-589178,108,3,0.02702702702702703,SRR12709677.fastq,GCF_002356235.1_ASM235623v1_genomic.fna,intragenic,38294,Photobacterium damselae subsp. piscicida,Photobacterium damselae,Photobacterium,Vibrionaceae,Vibrionales,Gammaproteobacteria,Gammaproteobacteria,,Bacteria,SRR12709677.fastq,748,45,658,NA,NA,NA,NA
8422,NZ_AP018047.1:15145-15311-15728-15894,114,126,0.525,SRR12709677.fastq,GCF_002356235.1_ASM235623v1_genomic.fna,partial,38294,Photobacterium damselae subsp. piscicida,Photobacterium damselae,Photobacterium,Vibrionaceae,Vibrionales,Gammaproteobacteria,Gammaproteobacteria,,Bacteria,SRR12709677.fastq,749,166,417,NA,NA,NA,NA
8423,NZ_AP018047.1:22926-23174-23426-23674,18,2,0.1,SRR12709677.fastq,GCF_002356235.1_ASM235623v1_genomic.fna,intragenic,38294,Photobacterium damselae subsp. piscicida,Photobacterium damselae,Photobacterium,Vibrionaceae,Vibrionales,Gammaproteobacteria,Gammaproteobacteria,,Bacteria,SRR12709677.fastq,748,248,252,NA,NA,NA,NA
8424,NZ_AP018046.1:654468-654482-654738-654752,26,9,0.2571428571428571,SRR12709678.fastq,GCF_002356235.1_ASM235623v1_genomic.fna,partial,38294,Photobacterium damselae subsp. piscicida,Photobacterium damselae,Photobacterium,Vibrionaceae,Vibrionales,Gammaproteobacteria,Gammaproteobacteria,,Bacteria,SRR12709678.fastq,284,14,256,NA,NA,NA,NA
8425,NZ_AP018045.1:2395767-2395923-2396359-2396515,20,2,0.09090909090909091,SRR12709678.fastq,GCF_002356235.1_ASM235623v1_genomic.fna,partial,38294,Photobacterium damselae subsp. piscicida,Photobacterium damselae,Photobacterium,Vibrionaceae,Vibrionales,Gammaproteobacteria,Gammaproteobacteria,,Bacteria,SRR12709678.fastq,748,156,436,NA,NA,NA,NA
8426,NZ_AP018045.1:2418675-2418881-2419217-2419423,67,24,0.26373626373626374,SRR12709678.fastq,GCF_002356235.1_ASM235623v1_genomic.fna,partial,38294,Photobacterium damselae subsp. piscicida,Photobacterium damselae,Photobacterium,Vibrionaceae,Vibrionales,Gammaproteobacteria,Gammaproteobacteria,,Bacteria,SRR12709678.fastq,748,206,336,NA,NA,NA,NA
8427,NZ_AP018047.1:15145-15311-15728-15894,170,204,0.5454545454545454,SRR12709678.fastq,GCF_002356235.1_ASM235623v1_genomic.fna,partial,38294,Photobacterium damselae subsp. piscicida,Photobacterium damselae,Photobacterium,Vibrionaceae,Vibrionales,Gammaproteobacteria,Gammaproteobacteria,,Bacteria,SRR12709678.fastq,749,166,417,NA,NA,NA,NA
8428,NZ_AP018046.1:654468-654482-654738-654752,12,8,0.4,SRR12709679.fastq,GCF_002356235.1_ASM235623v1_genomic.fna,partial,38294,Photobacterium damselae subsp. piscicida,Photobacterium damselae,Photobacterium,Vibrionaceae,Vibrionales,Gammaproteobacteria,Gammaproteobacteria,,Bacteria,SRR12709679.fastq,284,14,256,NA,NA,NA,NA
8429,NZ_AP018045.1:2097891-2097951-2098579-2098639,119,4,0.032520325203252036,SRR12709679.fastq,GCF_002356235.1_ASM235623v1_genomic.fna,partial,38294,Photobacterium damselae subsp. piscicida,Photobacterium damselae,Photobacterium,Vibrionaceae,Vibrionales,Gammaproteobacteria,Gammaproteobacteria,,Bacteria,SRR12709679.fastq,748,60,628,NA,NA,NA,NA
8430,NZ_AP018045.1:2407373-2407436-2408059-2408122,84,3,0.034482758620689655,SRR12709679.fastq,GCF_002356235.1_ASM235623v1_genomic.fna,partial,38294,Photobacterium damselae subsp. piscicida,Photobacterium damselae,Photobacterium,Vibrionaceae,Vibrionales,Gammaproteobacteria,Gammaproteobacteria,,Bacteria,SRR12709679.fastq,749,63,623,NA,NA,NA,NA
8431,NZ_AP018045.1:2418675-2418881-2419217-2419423,56,17,0.2328767123287671,SRR12709679.fastq,GCF_002356235.1_ASM235623v1_genomic.fna,partial,38294,Photobacterium damselae subsp. piscicida,Photobacterium damselae,Photobacterium,Vibrionaceae,Vibrionales,Gammaproteobacteria,Gammaproteobacteria,,Bacteria,SRR12709679.fastq,748,206,336,NA,NA,NA,NA
8432,NZ_AP018046.1:588430-588475-589133-589178,117,4,0.03305785123966942,SRR12709679.fastq,GCF_002356235.1_ASM235623v1_genomic.fna,intragenic,38294,Photobacterium damselae subsp. piscicida,Photobacterium damselae,Photobacterium,Vibrionaceae,Vibrionales,Gammaproteobacteria,Gammaproteobacteria,,Bacteria,SRR12709679.fastq,748,45,658,NA,NA,NA,NA
8433,NZ_AP018046.1:968229-968371-968835-968977,155,10,0.06060606060606061,SRR12709679.fastq,GCF_002356235.1_ASM235623v1_genomic.fna,partial,38294,Photobacterium damselae subsp. piscicida,Photobacterium damselae,Photobacterium,Vibrionaceae,Vibrionales,Gammaproteobacteria,Gammaproteobacteria,,Bacteria,SRR12709679.fastq,748,142,464,NA,NA,NA,NA
8434,NZ_AP018047.1:15145-15311-15728-15894,154,177,0.5347432024169184,SRR12709679.fastq,GCF_002356235.1_ASM235623v1_genomic.fna,partial,38294,Photobacterium damselae subsp. piscicida,Photobacterium damselae,Photobacterium,Vibrionaceae,Vibrionales,Gammaproteobacteria,Gammaproteobacteria,,Bacteria,SRR12709679.fastq,749,166,417,NA,NA,NA,NA
8435,NZ_CP054018.1:2029866-2029878-2029909-2029921,0,64,10,SRR12710650.fastq,GCF_013267735.1_ASM1326773v1_genomic.fna,intergenic,2047,Rothia dentocariosa,,Rothia,Micrococcaceae,Micrococcales,Actinomycetia,Actinobacteria,,Bacteria,SRR12710650.fastq,55,12,31,NA,NA,NA,NA
8436,NZ_CP054018.1:203697-203708-203738-203749,1,80,0.9876543209876543,SRR12710652.fastq,GCF_013267735.1_ASM1326773v1_genomic.fna,intergenic,2047,Rothia dentocariosa,,Rothia,Micrococcaceae,Micrococcales,Actinomycetia,Actinobacteria,,Bacteria,SRR12710652.fastq,52,11,30,NA,NA,NA,NA
8437,NZ_CP054018.1:2393894-2393911-2393998-2394015,1,189,0.9947368421052631,SRR12710652.fastq,GCF_013267735.1_ASM1326773v1_genomic.fna,intergenic,2047,Rothia dentocariosa,,Rothia,Micrococcaceae,Micrococcales,Actinomycetia,Actinobacteria,,Bacteria,SRR12710652.fastq,121,17,87,NA,NA,NA,NA
8438,NZ_CP054018.1:154773-154786-154850-154863,0,398,10,SRR12710662.fastq,GCF_013267735.1_ASM1326773v1_genomic.fna,intergenic,2047,Rothia dentocariosa,,Rothia,Micrococcaceae,Micrococcales,Actinomycetia,Actinobacteria,,Bacteria,SRR12710662.fastq,90,13,64,NA,NA,NA,NA
8439,NZ_CP054018.1:2393894-2393911-2393998-2394015,0,492,10,SRR12710662.fastq,GCF_013267735.1_ASM1326773v1_genomic.fna,intergenic,2047,Rothia dentocariosa,,Rothia,Micrococcaceae,Micrococcales,Actinomycetia,Actinobacteria,,Bacteria,SRR12710662.fastq,121,17,87,NA,NA,NA,NA
8440,NZ_CP054018.1:4848-4868-4900-4920,2,11,0.8461538461538461,SRR12710662.fastq,GCF_013267735.1_ASM1326773v1_genomic.fna,intergenic,2047,Rothia dentocariosa,,Rothia,Micrococcaceae,Micrococcales,Actinomycetia,Actinobacteria,,Bacteria,SRR12710662.fastq,72,20,32,NA,NA,NA,NA
8441,NZ_CP054018.1:2265662-2265679-2265716-2265733,0,44,10,SRR12710662.fastq,GCF_013267735.1_ASM1326773v1_genomic.fna,intergenic,2047,Rothia dentocariosa,,Rothia,Micrococcaceae,Micrococcales,Actinomycetia,Actinobacteria,,Bacteria,SRR12710662.fastq,71,17,37,NA,NA,NA,NA
8442,NZ_CP013290.1:2525443-2525468-2525528-2525553,0,8,10,SRR12720097.fastq,GCF_001889125.1_ASM188912v1_genomic.fna,intergenic,857417,Janibacter indicus,,Janibacter,Intrasporangiaceae,Micrococcales,Actinomycetia,Actinobacteria,,Bacteria,SRR12720097.fastq,110,25,60,NA,NA,NA,NA
8443,NZ_CP067420.1:3336431-3336518-3337093-3337180,74,15,0.16853932584269662,SRR12720143.fastq,GCF_016653635.2_ASM1665363v2_genomic.fna,partial,2775420,Skermanella sp. TT6,,Skermanella,Azospirillaceae,Rhodospirillales,Alphaproteobacteria,Alphaproteobacteria,,Bacteria,SRR12720143.fastq,749,87,575,NA,NA,NA,NA
8444,NZ_CP011947.1:857574-857592-857642-857660,0,31,10,SRR12727020.fastq,GCF_001190965.1_ASM119096v1_genomic.fna,intergenic,35746,Haloferax gibbonsii,,Haloferax,Haloferacaceae,Haloferacales,Halobacteria,Euryarchaeota,,Archaea,SRR12727020.fastq,86,18,50,NA,NA,NA,NA
8445,NZ_CP009472.1:1676976-1677000-1677213-1677237,96,11,0.102803738317757,SRR12756349.fastq,GCF_000761115.1_ASM76111v1_genomic.fna,intergenic,1358,Lactococcus lactis,,Lactococcus,Streptococcaceae,Lactobacillales,Bacilli,Firmicutes,,Bacteria,SRR12756349.fastq,261,24,213,NA,NA,NA,NA
8446,NZ_CP062220.1:1552673-1552689-1552946-1552962,597,14,0.022913256955810146,SRR12762047.fastq,GCF_014854835.1_ASM1485483v1_genomic.fna,intergenic,224727,Salmonella enterica subsp. enterica serovar Kottbus,Salmonella enterica,Salmonella,Enterobacteriaceae,Enterobacterales,Gammaproteobacteria,Gammaproteobacteria,,Bacteria,SRR12762047.fastq,289,16,257,NA,NA,NA,NA
8447,NZ_CP010947.1:945485-945501-945621-945637,0,3,10,SRR12762916.fastq,GCF_000940915.1_ASM94091v1_genomic.fna,intragenic,644,Aeromonas hydrophila,,Aeromonas,Aeromonadaceae,Aeromonadales,Gammaproteobacteria,Gammaproteobacteria,,Bacteria,SRR12762916.fastq,152,16,120,NA,NA,NA,NA
8448,NZ_CP010947.1:945485-945501-945621-945637,0,2,10,SRR12762917.fastq,GCF_000940915.1_ASM94091v1_genomic.fna,intragenic,644,Aeromonas hydrophila,,Aeromonas,Aeromonadaceae,Aeromonadales,Gammaproteobacteria,Gammaproteobacteria,,Bacteria,SRR12762917.fastq,152,16,120,NA,NA,NA,NA
8449,NZ_CP010947.1:945485-945501-945621-945637,0,8,10,SRR12762918.fastq,GCF_000940915.1_ASM94091v1_genomic.fna,intragenic,644,Aeromonas hydrophila,,Aeromonas,Aeromonadaceae,Aeromonadales,Gammaproteobacteria,Gammaproteobacteria,,Bacteria,SRR12762918.fastq,152,16,120,NA,NA,NA,NA
8450,NZ_CP010947.1:945485-945501-945621-945637,0,2,10,SRR12762919.fastq,GCF_000940915.1_ASM94091v1_genomic.fna,intragenic,644,Aeromonas hydrophila,,Aeromonas,Aeromonadaceae,Aeromonadales,Gammaproteobacteria,Gammaproteobacteria,,Bacteria,SRR12762919.fastq,152,16,120,NA,NA,NA,NA
8451,NZ_CP010947.1:945485-945501-945621-945637,0,4,10,SRR12762920.fastq,GCF_000940915.1_ASM94091v1_genomic.fna,intragenic,644,Aeromonas hydrophila,,Aeromonas,Aeromonadaceae,Aeromonadales,Gammaproteobacteria,Gammaproteobacteria,,Bacteria,SRR12762920.fastq,152,16,120,NA,NA,NA,NA
8452,NZ_CP010947.1:945485-945501-945621-945637,0,3,10,SRR12762924.fastq,GCF_000940915.1_ASM94091v1_genomic.fna,intragenic,644,Aeromonas hydrophila,,Aeromonas,Aeromonadaceae,Aeromonadales,Gammaproteobacteria,Gammaproteobacteria,,Bacteria,SRR12762924.fastq,152,16,120,NA,NA,NA,NA
8453,NZ_CP015206.1:112205-112218-112890-112903,116,14,0.1076923076923077,SRR12768941.fastq,GCF_001767275.1_ASM176727v1_genomic.fna,partial,1254,Pediococcus acidilactici,,Pediococcus,Lactobacillaceae,Lactobacillales,Bacilli,Firmicutes,,Bacteria,SRR12768941.fastq,698,13,672,NA,NA,NA,NA
8454,NZ_CP015206.1:547117-547149-547294-547326,1,126,0.9921259842519685,SRR12768941.fastq,GCF_001767275.1_ASM176727v1_genomic.fna,intergenic,1254,Pediococcus acidilactici,,Pediococcus,Lactobacillaceae,Lactobacillales,Bacilli,Firmicutes,,Bacteria,SRR12768941.fastq,209,32,145,NA,NA,NA,NA
8455,NZ_CP007265.1:1398968-1398981-1399703-1399716,0,3,10,SRR12779435.fastq,GCF_000597845.1_ASM59784v1_genomic.fna,partial,562,Escherichia coli,,Escherichia,Enterobacteriaceae,Enterobacterales,Gammaproteobacteria,Gammaproteobacteria,,Bacteria,SRR12779435.fastq,748,13,722,NA,NA,NA,NA
8456,NZ_CP007265.1:3747424-3747437-3748159-3748172,0,2,10,SRR12779436.fastq,GCF_000597845.1_ASM59784v1_genomic.fna,partial,562,Escherichia coli,,Escherichia,Enterobacteriaceae,Enterobacterales,Gammaproteobacteria,Gammaproteobacteria,,Bacteria,SRR12779436.fastq,748,13,722,NA,NA,NA,NA
8457,NZ_CP007265.1:1398968-1398981-1399703-1399716,0,2,10,SRR12779533.fastq,GCF_000597845.1_ASM59784v1_genomic.fna,partial,562,Escherichia coli,,Escherichia,Enterobacteriaceae,Enterobacterales,Gammaproteobacteria,Gammaproteobacteria,,Bacteria,SRR12779533.fastq,748,13,722,NA,NA,NA,NA
8458,NZ_CP007265.1:1398968-1398981-1399703-1399716,0,5,10,SRR12779536.fastq,GCF_000597845.1_ASM59784v1_genomic.fna,partial,562,Escherichia coli,,Escherichia,Enterobacteriaceae,Enterobacterales,Gammaproteobacteria,Gammaproteobacteria,,Bacteria,SRR12779536.fastq,748,13,722,NA,NA,NA,NA
8459,NZ_CP007265.1:3747424-3747437-3748159-3748172,0,41,10,SRR12779537.fastq,GCF_000597845.1_ASM59784v1_genomic.fna,partial,562,Escherichia coli,,Escherichia,Enterobacteriaceae,Enterobacterales,Gammaproteobacteria,Gammaproteobacteria,,Bacteria,SRR12779537.fastq,748,13,722,NA,NA,NA,NA
8460,NZ_CP007809.1:3700232-3700251-3700504-3700523,0,5,10,SRR12801734.fastq,GCF_000706665.1_ASM70666v1_genomic.fna,partial,1773,Mycobacterium tuberculosis,,Mycobacterium,Mycobacteriaceae,Corynebacteriales,Actinomycetia,Actinobacteria,,Bacteria,SRR12801734.fastq,291,19,253,NA,NA,NA,NA
8461,NZ_CP007809.1:3700232-3700251-3700504-3700523,0,14,10,SRR12801735.fastq,GCF_000706665.1_ASM70666v1_genomic.fna,partial,1773,Mycobacterium tuberculosis,,Mycobacterium,Mycobacteriaceae,Corynebacteriales,Actinomycetia,Actinobacteria,,Bacteria,SRR12801735.fastq,291,19,253,NA,NA,NA,NA
8462,NZ_CP007809.1:3700232-3700251-3700504-3700523,0,29,10,SRR12801736.fastq,GCF_000706665.1_ASM70666v1_genomic.fna,partial,1773,Mycobacterium tuberculosis,,Mycobacterium,Mycobacteriaceae,Corynebacteriales,Actinomycetia,Actinobacteria,,Bacteria,SRR12801736.fastq,291,19,253,NA,NA,NA,NA
8463,NZ_CP031477.1:1813419-1813435-1813467-1813483,0,2,10,SRR12805600.fastq,GCF_003390455.1_ASM339045v1_genomic.fna,intergenic,729,Haemophilus parainfluenzae,,Haemophilus,Pasteurellaceae,Pasteurellales,Gammaproteobacteria,Gammaproteobacteria,,Bacteria,SRR12805600.fastq,64,16,32,NA,NA,NA,NA
8464,NZ_CP031477.1:1813419-1813435-1813467-1813483,3,2,0.4,SRR12805619.fastq,GCF_003390455.1_ASM339045v1_genomic.fna,intergenic,729,Haemophilus parainfluenzae,,Haemophilus,Pasteurellaceae,Pasteurellales,Gammaproteobacteria,Gammaproteobacteria,,Bacteria,SRR12805619.fastq,64,16,32,NA,NA,NA,NA
8465,NZ_CP031477.1:1813419-1813435-1813467-1813483,0,7,10,SRR12805642.fastq,GCF_003390455.1_ASM339045v1_genomic.fna,intergenic,729,Haemophilus parainfluenzae,,Haemophilus,Pasteurellaceae,Pasteurellales,Gammaproteobacteria,Gammaproteobacteria,,Bacteria,SRR12805642.fastq,64,16,32,NA,NA,NA,NA
8466,NZ_CP010268.1:4213127-4213144-4213189-4213206,0,22,10,SRR12806059.fastq,GCF_000819665.1_ASM81966v1_genomic.fna,intergenic,1406,Paenibacillus polymyxa,,Paenibacillus,Paenibacillaceae,Bacillales,Bacilli,Firmicutes,,Bacteria,SRR12806059.fastq,79,17,45,NA,NA,NA,NA
8467,NZ_CP054257.1:769275-769291-769387-769403,0,7,10,SRR12807523.fastq,GCF_017893945.1_ASM1789394v1_genomic.fna,intergenic,138851,Treponema parvum,,Treponema,Treponemataceae,Spirochaetales,Spirochaetia,Spirochaetes,,Bacteria,SRR12807523.fastq,128,16,96,NA,NA,NA,NA
8468,NZ_CP010829.1:1812893-1812906-1813628-1813641,0,6,10,SRR12825098.fastq,GCF_001518855.1_ASM151885v1_genomic.fna,partial,624,Shigella sonnei,,Shigella,Enterobacteriaceae,Enterobacterales,Gammaproteobacteria,Gammaproteobacteria,,Bacteria,SRR12825098.fastq,748,13,722,NA,NA,NA,NA
8469,NZ_CP010829.1:1271523-1271573-1272221-1272271,51,31,0.3780487804878049,SRR12825098.fastq,GCF_001518855.1_ASM151885v1_genomic.fna,intragenic,624,Shigella sonnei,,Shigella,Enterobacteriaceae,Enterobacterales,Gammaproteobacteria,Gammaproteobacteria,,Bacteria,SRR12825098.fastq,748,50,648,NA,NA,NA,NA
8470,NZ_CP010829.1:2947415-2947574-2948004-2948163,0,269,10,SRR12825098.fastq,GCF_001518855.1_ASM151885v1_genomic.fna,intergenic,624,Shigella sonnei,,Shigella,Enterobacteriaceae,Enterobacterales,Gammaproteobacteria,Gammaproteobacteria,,Bacteria,SRR12825098.fastq,748,159,430,NA,NA,NA,NA
8471,NZ_CP011010.1:4165714-4165737-4165778-4165801,0,14,10,SRR12825843.fastq,GCF_001274595.1_ASM127459v1_genomic.fna,intergenic,40324,Stenotrophomonas maltophilia,,Stenotrophomonas,Xanthomonadaceae,Xanthomonadales,Gammaproteobacteria,Gammaproteobacteria,,Bacteria,SRR12825843.fastq,87,23,41,NA,NA,NA,NA
8472,NZ_CP011010.1:4390477-4390501-4390543-4390567,0,15,10,SRR12825843.fastq,GCF_001274595.1_ASM127459v1_genomic.fna,intergenic,40324,Stenotrophomonas maltophilia,,Stenotrophomonas,Xanthomonadaceae,Xanthomonadales,Gammaproteobacteria,Gammaproteobacteria,,Bacteria,SRR12825843.fastq,90,24,42,NA,NA,NA,NA
8473,NZ_CP011010.1:322534-322578-322911-322955,0,121,10,SRR12825843.fastq,GCF_001274595.1_ASM127459v1_genomic.fna,intergenic,40324,Stenotrophomonas maltophilia,,Stenotrophomonas,Xanthomonadaceae,Xanthomonadales,Gammaproteobacteria,Gammaproteobacteria,,Bacteria,SRR12825843.fastq,421,44,333,NA,NA,NA,NA
8474,NZ_CP011010.1:921992-922041-922471-922520,0,8,10,SRR12825843.fastq,GCF_001274595.1_ASM127459v1_genomic.fna,intergenic,40324,Stenotrophomonas maltophilia,,Stenotrophomonas,Xanthomonadaceae,Xanthomonadales,Gammaproteobacteria,Gammaproteobacteria,,Bacteria,SRR12825843.fastq,528,49,430,NA,NA,NA,NA
8475,NZ_CP011010.1:2965078-2965116-2965555-2965593,0,149,10,SRR12825843.fastq,GCF_001274595.1_ASM127459v1_genomic.fna,intergenic,40324,Stenotrophomonas maltophilia,,Stenotrophomonas,Xanthomonadaceae,Xanthomonadales,Gammaproteobacteria,Gammaproteobacteria,,Bacteria,SRR12825843.fastq,515,38,439,NA,NA,NA,NA
8476,NZ_CP011010.1:3096900-3096923-3096973-3096996,0,5,10,SRR12825843.fastq,GCF_001274595.1_ASM127459v1_genomic.fna,intergenic,40324,Stenotrophomonas maltophilia,,Stenotrophomonas,Xanthomonadaceae,Xanthomonadales,Gammaproteobacteria,Gammaproteobacteria,,Bacteria,SRR12825843.fastq,96,23,50,NA,NA,NA,NA
8477,NZ_CP011010.1:3263885-3263928-3264344-3264387,0,171,10,SRR12825843.fastq,GCF_001274595.1_ASM127459v1_genomic.fna,intergenic,40324,Stenotrophomonas maltophilia,,Stenotrophomonas,Xanthomonadaceae,Xanthomonadales,Gammaproteobacteria,Gammaproteobacteria,,Bacteria,SRR12825843.fastq,502,43,416,NA,NA,NA,NA
8478,NZ_CP007535.2:496903-496914-496982-496993,0,67,10,SRR12825853.fastq,GCF_000695855.3_ASM69585v3_genomic.fna,intragenic,470,Acinetobacter baumannii,,Acinetobacter,Moraxellaceae,Moraxellales,Gammaproteobacteria,Gammaproteobacteria,,Bacteria,SRR12825853.fastq,90,11,68,NA,NA,NA,NA
8479,NZ_CP036546.1:1890702-1890722-1890896-1890916,50,100,0.6666666666666666,SRR12825859.fastq,GCF_000710365.2_ASM71036v3_genomic.fna,intergenic,817,Bacteroides fragilis,,Bacteroides,Bacteroidaceae,Bacteroidales,Bacteroidia,Bacteroidetes,,Bacteria,SRR12825859.fastq,214,20,174,NA,NA,NA,NA
8480,NZ_CP036546.1:359304-359325-359577-359598,354,52,0.12807881773399016,SRR12825859.fastq,GCF_000710365.2_ASM71036v3_genomic.fna,intergenic,817,Bacteroides fragilis,,Bacteroides,Bacteroidaceae,Bacteroidales,Bacteroidia,Bacteroidetes,,Bacteria,SRR12825859.fastq,294,21,252,NA,NA,NA,NA
8481,NZ_CP036546.1:735448-735463-735867-735882,648,43,0.06222865412445731,SRR12825859.fastq,GCF_000710365.2_ASM71036v3_genomic.fna,intergenic,817,Bacteroides fragilis,,Bacteroides,Bacteroidaceae,Bacteroidales,Bacteroidia,Bacteroidetes,,Bacteria,SRR12825859.fastq,434,15,404,NA,NA,NA,NA
8482,NZ_CP036546.1:1043608-1043626-1043749-1043767,204,15,0.0684931506849315,SRR12825859.fastq,GCF_000710365.2_ASM71036v3_genomic.fna,intergenic,817,Bacteroides fragilis,,Bacteroides,Bacteroidaceae,Bacteroidales,Bacteroidia,Bacteroidetes,,Bacteria,SRR12825859.fastq,159,18,123,NA,NA,NA,NA
8483,NZ_CP036546.1:2582081-2582105-2582297-2582321,3,2,0.4,SRR12825859.fastq,GCF_000710365.2_ASM71036v3_genomic.fna,intergenic,817,Bacteroides fragilis,,Bacteroides,Bacteroidaceae,Bacteroidales,Bacteroidia,Bacteroidetes,,Bacteria,SRR12825859.fastq,240,24,192,NA,NA,NA,NA
8484,NZ_CP036546.1:2689178-2689203-2689390-2689415,659,136,0.1710691823899371,SRR12825859.fastq,GCF_000710365.2_ASM71036v3_genomic.fna,intergenic,817,Bacteroides fragilis,,Bacteroides,Bacteroidaceae,Bacteroidales,Bacteroidia,Bacteroidetes,,Bacteria,SRR12825859.fastq,237,25,187,NA,NA,NA,NA
8485,NZ_CP036546.1:2909988-2910012-2910708-2910732,732,18,0.024,SRR12825859.fastq,GCF_000710365.2_ASM71036v3_genomic.fna,intergenic,817,Bacteroides fragilis,,Bacteroides,Bacteroidaceae,Bacteroidales,Bacteroidia,Bacteroidetes,,Bacteria,SRR12825859.fastq,744,24,696,NA,NA,NA,NA
8486,NZ_CP036546.1:3032087-3032106-3032287-3032306,14,370,0.9635416666666666,SRR12825859.fastq,GCF_000710365.2_ASM71036v3_genomic.fna,intergenic,817,Bacteroides fragilis,,Bacteroides,Bacteroidaceae,Bacteroidales,Bacteroidia,Bacteroidetes,,Bacteria,SRR12825859.fastq,219,19,181,NA,NA,NA,NA
8487,NZ_CP036546.1:3981073-3981092-3981260-3981279,144,294,0.6712328767123288,SRR12825859.fastq,GCF_000710365.2_ASM71036v3_genomic.fna,intergenic,817,Bacteroides fragilis,,Bacteroides,Bacteroidaceae,Bacteroidales,Bacteroidia,Bacteroidetes,,Bacteria,SRR12825859.fastq,206,19,168,NA,NA,NA,NA
8488,NZ_CP022073.1:4498767-4498797-4498893-4498923,0,6,10,SRR12825873.fastq,GCF_002208985.1_ASM220898v3_genomic.fna,intergenic,545,Citrobacter koseri,,Citrobacter,Enterobacteriaceae,Enterobacterales,Gammaproteobacteria,Gammaproteobacteria,,Bacteria,SRR12825873.fastq,156,30,96,NA,NA,NA,NA
8489,NZ_CP022073.1:4812271-4812287-4812336-4812352,0,239,10,SRR12825873.fastq,GCF_002208985.1_ASM220898v3_genomic.fna,intergenic,545,Citrobacter koseri,,Citrobacter,Enterobacteriaceae,Enterobacterales,Gammaproteobacteria,Gammaproteobacteria,,Bacteria,SRR12825873.fastq,81,16,49,NA,NA,NA,NA
8490,NZ_CP022073.1:2452811-2452831-2452878-2452898,0,368,10,SRR12825873.fastq,GCF_002208985.1_ASM220898v3_genomic.fna,intergenic,545,Citrobacter koseri,,Citrobacter,Enterobacteriaceae,Enterobacterales,Gammaproteobacteria,Gammaproteobacteria,,Bacteria,SRR12825873.fastq,87,20,47,NA,NA,NA,NA
8491,NZ_CP040805.1:1633830-1633867-1634226-1634263,0,34,10,SRR12825879.fastq,GCF_003944565.2_ASM394456v2_genomic.fna,intergenic,564,Escherichia fergusonii,,Escherichia,Enterobacteriaceae,Enterobacterales,Gammaproteobacteria,Gammaproteobacteria,,Bacteria,SRR12825879.fastq,433,37,359,NA,NA,NA,NA
8492,NZ_CP011591.1:2734604-2734620-2734654-2734670,0,5,10,SRR12825957.fastq,GCF_001022095.1_ASM102209v1_genomic.fna,intergenic,61645,Enterobacter asburiae,,Enterobacter,Enterobacteriaceae,Enterobacterales,Gammaproteobacteria,Gammaproteobacteria,,Bacteria,SRR12825957.fastq,66,16,34,NA,NA,NA,NA
8493,NZ_CP066015.1:2567135-2567385-2567633-2567883,11,14,0.56,SRR12825967.fastq,GCF_016127495.1_ASM1612749v1_genomic.fna,intergenic,1276,Kytococcus sedentarius,,Kytococcus,Kytococcaceae,Micrococcales,Actinomycetia,Actinobacteria,,Bacteria,SRR12825967.fastq,748,250,248,NA,NA,NA,NA
8494,NZ_CP009472.1:1676976-1677000-1677213-1677237,70,7,0.09090909090909091,SRR12826190.fastq,GCF_000761115.1_ASM76111v1_genomic.fna,intergenic,1358,Lactococcus lactis,,Lactococcus,Streptococcaceae,Lactobacillales,Bacilli,Firmicutes,,Bacteria,SRR12826190.fastq,261,24,213,NA,NA,NA,NA
8495,NC_015740.1:823232-823243-823308-823319,0,149,10,SRR12826192.fastq,GCF_000219605.1_ASM21960v1_genomic.fna,intergenic,316,Pseudomonas stutzeri,,Pseudomonas,Pseudomonadaceae,Pseudomonadales,Gammaproteobacteria,Gammaproteobacteria,,Bacteria,SRR12826192.fastq,87,11,65,NA,NA,NA,NA
8496,NZ_CP013114.1:2283117-2283128-2283162-2283173,18,2,0.1,SRR12826197.fastq,GCF_001432245.1_ASM143224v1_genomic.fna,intergenic,246432,Staphylococcus equorum,,Staphylococcus,Staphylococcaceae,Bacillales,Bacilli,Firmicutes,,Bacteria,SRR12826197.fastq,56,11,34,NA,NA,NA,NA
8497,NZ_CP016072.1:905160-905174-905209-905223,1,2,0.6666666666666666,SRR12826210.fastq,GCF_001682335.1_ASM168233v1_genomic.fna,intergenic,283734,Staphylococcus pseudintermedius,,Staphylococcus,Staphylococcaceae,Bacillales,Bacilli,Firmicutes,,Bacteria,SRR12826210.fastq,63,14,35,NA,NA,NA,NA
8498,NZ_CP066014.1:510775-510786-511141-511152,33,2,0.05714285714285714,SRR12826227.fastq,GCF_016127475.1_ASM1612747v1_genomic.fna,partial,33037,Anaerococcus vaginalis,,Anaerococcus,Peptoniphilaceae,Tissierellales,Tissierellia,Firmicutes,,Bacteria,SRR12826227.fastq,377,11,355,NA,NA,NA,NA
8499,NZ_CP065982.1:2070861-2070878-2071524-2071541,0,60,10,SRR12827385.fastq,GCF_016127095.1_ASM1612709v1_genomic.fna,partial,43771,Corynebacterium urealyticum,,Corynebacterium,Corynebacteriaceae,Corynebacteriales,Actinomycetia,Actinobacteria,,Bacteria,SRR12827385.fastq,680,17,646,NA,NA,NA,NA
8500,NZ_CP066022.1:418169-418180-418634-418645,88,2,0.022222222222222223,SRR12827469.fastq,GCF_016127595.1_ASM1612759v1_genomic.fna,partial,285729,Fusobacterium canifelinum,,Fusobacterium,Fusobacteriaceae,Fusobacteriales,Fusobacteriia,Fusobacteria,,Bacteria,SRR12827469.fastq,476,11,454,NA,NA,NA,NA
8501,NZ_CP066022.1:1339496-1339512-1339633-1339649,98,53,0.3509933774834437,SRR12827469.fastq,GCF_016127595.1_ASM1612759v1_genomic.fna,intergenic,285729,Fusobacterium canifelinum,,Fusobacterium,Fusobacteriaceae,Fusobacteriales,Fusobacteriia,Fusobacteria,,Bacteria,SRR12827469.fastq,153,16,121,NA,NA,NA,NA
8502,NZ_CP065738.1:145374-145389-145425-145440,3,3,0.5,SRR12827742.fastq,GCF_016028855.1_ASM1602885v1_genomic.fna,intergenic,37923,Rothia kristinae,,Rothia,Micrococcaceae,Micrococcales,Actinomycetia,Actinobacteria,,Bacteria,SRR12827742.fastq,66,15,36,NA,NA,NA,NA
8503,NZ_CP015206.1:2123607-2123627-2123861-2123881,0,239,10,SRR12827754.fastq,GCF_001767275.1_ASM176727v1_genomic.fna,intergenic,1254,Pediococcus acidilactici,,Pediococcus,Lactobacillaceae,Lactobacillales,Bacilli,Firmicutes,,Bacteria,SRR12827754.fastq,274,20,234,NA,NA,NA,NA
8504,NZ_JAATWA010000004.1:22517-22530-22956-22969,608,17,0.0272,SRR12827764.fastq,GCF_013361095.1_O153_genomic.fna,partial,927669,Pseudanabaena biceps,,Pseudanabaena,Pseudanabaenaceae,Pseudanabaenales,,Cyanobacteria,,Bacteria,SRR12827764.fastq,452,13,426,NA,NA,NA,NA
8505,NZ_JAATWA010000007.1:99934-99951-100012-100029,3,7,0.7,SRR12827764.fastq,GCF_013361095.1_O153_genomic.fna,intergenic,927669,Pseudanabaena biceps,,Pseudanabaena,Pseudanabaenaceae,Pseudanabaenales,,Cyanobacteria,,Bacteria,SRR12827764.fastq,95,17,61,NA,NA,NA,NA
8506,NZ_LN614756.1:314319-314339-314493-314513,0,44,10,SRR12827968.fastq,GCF_000953275.1_CD630DERM_genomic.fna,intergenic,1496,Clostridioides difficile,,Clostridioides,Peptostreptococcaceae,Eubacteriales,Clostridia,Firmicutes,,Bacteria,SRR12827968.fastq,194,20,154,NA,NA,NA,NA
8507,NZ_CP007265.1:1398968-1398981-1399703-1399716,0,11,10,SRR12828401.fastq,GCF_000597845.1_ASM59784v1_genomic.fna,partial,562,Escherichia coli,,Escherichia,Enterobacteriaceae,Enterobacterales,Gammaproteobacteria,Gammaproteobacteria,,Bacteria,SRR12828401.fastq,748,13,722,NA,NA,NA,NA
8508,NZ_CP007265.1:4070512-4070525-4071247-4071260,0,56,10,SRR12828401.fastq,GCF_000597845.1_ASM59784v1_genomic.fna,partial,562,Escherichia coli,,Escherichia,Enterobacteriaceae,Enterobacterales,Gammaproteobacteria,Gammaproteobacteria,,Bacteria,SRR12828401.fastq,748,13,722,NA,NA,NA,NA
8509,NZ_CP008896.1:2402110-2402127-2402169-2402186,1,4,0.8,SRR12851881.fastq,GCF_000730425.1_ASM73042v1_genomic.fna,intergenic,294,Pseudomonas fluorescens,,Pseudomonas,Pseudomonadaceae,Pseudomonadales,Gammaproteobacteria,Gammaproteobacteria,,Bacteria,SRR12851881.fastq,76,17,42,NA,NA,NA,NA
8510,NZ_CP040318.1:822281-822297-822554-822570,16,2,0.1111111111111111,SRR12884251.fastq,GCF_005537135.1_ASM553713v1_genomic.fna,intergenic,2579247,Salmonella enterica subsp. enterica serovar Rough O:-:-,Salmonella enterica,Salmonella,Enterobacteriaceae,Enterobacterales,Gammaproteobacteria,Gammaproteobacteria,,Bacteria,SRR12884251.fastq,289,16,257,NA,NA,NA,NA
8511,NZ_CP007265.1:1398968-1398981-1399703-1399716,0,18,10,SRR12886262.fastq,GCF_000597845.1_ASM59784v1_genomic.fna,partial,562,Escherichia coli,,Escherichia,Enterobacteriaceae,Enterobacterales,Gammaproteobacteria,Gammaproteobacteria,,Bacteria,SRR12886262.fastq,748,13,722,NA,NA,NA,NA
8512,NZ_AP014685.1:5082625-5082639-5082701-5082715,0,22,10,SRR12919150.fastq,GCF_001549695.1_ASM154969v1_genomic.fna,intergenic,1355477,Bradyrhizobium diazoefficiens,,Bradyrhizobium,Nitrobacteraceae,Hyphomicrobiales,Alphaproteobacteria,Alphaproteobacteria,,Bacteria,SRR12919150.fastq,90,14,62,NA,NA,NA,NA
8513,NZ_AP014685.1:5082625-5082639-5082701-5082715,0,39,10,SRR12919151.fastq,GCF_001549695.1_ASM154969v1_genomic.fna,intergenic,1355477,Bradyrhizobium diazoefficiens,,Bradyrhizobium,Nitrobacteraceae,Hyphomicrobiales,Alphaproteobacteria,Alphaproteobacteria,,Bacteria,SRR12919151.fastq,90,14,62,NA,NA,NA,NA
8514,NZ_AP014685.1:1865684-1865700-1865757-1865773,0,2,10,SRR12919152.fastq,GCF_001549695.1_ASM154969v1_genomic.fna,intergenic,1355477,Bradyrhizobium diazoefficiens,,Bradyrhizobium,Nitrobacteraceae,Hyphomicrobiales,Alphaproteobacteria,Alphaproteobacteria,,Bacteria,SRR12919152.fastq,89,16,57,NA,NA,NA,NA
8515,NZ_AP014685.1:3937024-3937036-3937094-3937106,0,11,10,SRR12919152.fastq,GCF_001549695.1_ASM154969v1_genomic.fna,intergenic,1355477,Bradyrhizobium diazoefficiens,,Bradyrhizobium,Nitrobacteraceae,Hyphomicrobiales,Alphaproteobacteria,Alphaproteobacteria,,Bacteria,SRR12919152.fastq,82,12,58,NA,NA,NA,NA
8516,NZ_AP014685.1:3774000-3774016-3774068-3774084,0,4,10,SRR12919152.fastq,GCF_001549695.1_ASM154969v1_genomic.fna,intergenic,1355477,Bradyrhizobium diazoefficiens,,Bradyrhizobium,Nitrobacteraceae,Hyphomicrobiales,Alphaproteobacteria,Alphaproteobacteria,,Bacteria,SRR12919152.fastq,84,16,52,NA,NA,NA,NA
8517,NZ_AP014685.1:4277733-4277748-4277798-4277813,0,3,10,SRR12919152.fastq,GCF_001549695.1_ASM154969v1_genomic.fna,intergenic,1355477,Bradyrhizobium diazoefficiens,,Bradyrhizobium,Nitrobacteraceae,Hyphomicrobiales,Alphaproteobacteria,Alphaproteobacteria,,Bacteria,SRR12919152.fastq,80,15,50,NA,NA,NA,NA
8518,NZ_AP014685.1:8043492-8043507-8043582-8043597,0,2,10,SRR12919152.fastq,GCF_001549695.1_ASM154969v1_genomic.fna,intergenic,1355477,Bradyrhizobium diazoefficiens,,Bradyrhizobium,Nitrobacteraceae,Hyphomicrobiales,Alphaproteobacteria,Alphaproteobacteria,,Bacteria,SRR12919152.fastq,105,15,75,NA,NA,NA,NA
8519,NZ_AP014685.1:3931728-3931751-3931794-3931817,0,2,10,SRR12919153.fastq,GCF_001549695.1_ASM154969v1_genomic.fna,intergenic,1355477,Bradyrhizobium diazoefficiens,,Bradyrhizobium,Nitrobacteraceae,Hyphomicrobiales,Alphaproteobacteria,Alphaproteobacteria,,Bacteria,SRR12919153.fastq,89,23,43,NA,NA,NA,NA
8520,NZ_AP014685.1:3937024-3937036-3937094-3937106,0,6,10,SRR12919153.fastq,GCF_001549695.1_ASM154969v1_genomic.fna,intergenic,1355477,Bradyrhizobium diazoefficiens,,Bradyrhizobium,Nitrobacteraceae,Hyphomicrobiales,Alphaproteobacteria,Alphaproteobacteria,,Bacteria,SRR12919153.fastq,82,12,58,NA,NA,NA,NA
8521,NZ_AP014685.1:6893460-6893473-6893529-6893542,0,4,10,SRR12919153.fastq,GCF_001549695.1_ASM154969v1_genomic.fna,intergenic,1355477,Bradyrhizobium diazoefficiens,,Bradyrhizobium,Nitrobacteraceae,Hyphomicrobiales,Alphaproteobacteria,Alphaproteobacteria,,Bacteria,SRR12919153.fastq,82,13,56,NA,NA,NA,NA
8522,NZ_AP014685.1:4277733-4277748-4277798-4277813,0,4,10,SRR12919153.fastq,GCF_001549695.1_ASM154969v1_genomic.fna,intergenic,1355477,Bradyrhizobium diazoefficiens,,Bradyrhizobium,Nitrobacteraceae,Hyphomicrobiales,Alphaproteobacteria,Alphaproteobacteria,,Bacteria,SRR12919153.fastq,80,15,50,NA,NA,NA,NA
8523,NZ_AP014685.1:8043492-8043507-8043582-8043597,0,2,10,SRR12919153.fastq,GCF_001549695.1_ASM154969v1_genomic.fna,intergenic,1355477,Bradyrhizobium diazoefficiens,,Bradyrhizobium,Nitrobacteraceae,Hyphomicrobiales,Alphaproteobacteria,Alphaproteobacteria,,Bacteria,SRR12919153.fastq,105,15,75,NA,NA,NA,NA
8524,NZ_AP014685.1:327785-327801-327863-327879,0,3,10,SRR12919154.fastq,GCF_001549695.1_ASM154969v1_genomic.fna,intergenic,1355477,Bradyrhizobium diazoefficiens,,Bradyrhizobium,Nitrobacteraceae,Hyphomicrobiales,Alphaproteobacteria,Alphaproteobacteria,,Bacteria,SRR12919154.fastq,94,16,62,NA,NA,NA,NA
8525,NZ_AP014685.1:3244351-3244368-3244407-3244424,0,2,10,SRR12919154.fastq,GCF_001549695.1_ASM154969v1_genomic.fna,intergenic,1355477,Bradyrhizobium diazoefficiens,,Bradyrhizobium,Nitrobacteraceae,Hyphomicrobiales,Alphaproteobacteria,Alphaproteobacteria,,Bacteria,SRR12919154.fastq,73,17,39,NA,NA,NA,NA
8526,NZ_AP014685.1:4381700-4381724-4381797-4381821,0,2,10,SRR12919154.fastq,GCF_001549695.1_ASM154969v1_genomic.fna,intergenic,1355477,Bradyrhizobium diazoefficiens,,Bradyrhizobium,Nitrobacteraceae,Hyphomicrobiales,Alphaproteobacteria,Alphaproteobacteria,,Bacteria,SRR12919154.fastq,121,24,73,NA,NA,NA,NA
8527,NZ_AP014685.1:327785-327801-327863-327879,0,8,10,SRR12919155.fastq,GCF_001549695.1_ASM154969v1_genomic.fna,intergenic,1355477,Bradyrhizobium diazoefficiens,,Bradyrhizobium,Nitrobacteraceae,Hyphomicrobiales,Alphaproteobacteria,Alphaproteobacteria,,Bacteria,SRR12919155.fastq,94,16,62,NA,NA,NA,NA
8528,NZ_AP014685.1:3478479-3478506-3478574-3478601,0,3,10,SRR12919155.fastq,GCF_001549695.1_ASM154969v1_genomic.fna,intergenic,1355477,Bradyrhizobium diazoefficiens,,Bradyrhizobium,Nitrobacteraceae,Hyphomicrobiales,Alphaproteobacteria,Alphaproteobacteria,,Bacteria,SRR12919155.fastq,122,27,68,NA,NA,NA,NA
8529,NZ_AP014685.1:4381700-4381724-4381797-4381821,0,7,10,SRR12919155.fastq,GCF_001549695.1_ASM154969v1_genomic.fna,intergenic,1355477,Bradyrhizobium diazoefficiens,,Bradyrhizobium,Nitrobacteraceae,Hyphomicrobiales,Alphaproteobacteria,Alphaproteobacteria,,Bacteria,SRR12919155.fastq,121,24,73,NA,NA,NA,NA
8530,NZ_AP014685.1:6154860-6154874-6154944-6154958,2,2,0.5,SRR12919156.fastq,GCF_001549695.1_ASM154969v1_genomic.fna,intergenic,1355477,Bradyrhizobium diazoefficiens,,Bradyrhizobium,Nitrobacteraceae,Hyphomicrobiales,Alphaproteobacteria,Alphaproteobacteria,,Bacteria,SRR12919156.fastq,98,14,70,NA,NA,NA,NA
8531,NZ_AP014685.1:4381700-4381724-4381797-4381821,0,5,10,SRR12919156.fastq,GCF_001549695.1_ASM154969v1_genomic.fna,intergenic,1355477,Bradyrhizobium diazoefficiens,,Bradyrhizobium,Nitrobacteraceae,Hyphomicrobiales,Alphaproteobacteria,Alphaproteobacteria,,Bacteria,SRR12919156.fastq,121,24,73,NA,NA,NA,NA
8532,NZ_AP014685.1:5082625-5082639-5082701-5082715,1,3,0.75,SRR12919158.fastq,GCF_001549695.1_ASM154969v1_genomic.fna,intergenic,1355477,Bradyrhizobium diazoefficiens,,Bradyrhizobium,Nitrobacteraceae,Hyphomicrobiales,Alphaproteobacteria,Alphaproteobacteria,,Bacteria,SRR12919158.fastq,90,14,62,NA,NA,NA,NA
8533,NZ_AP014685.1:6154860-6154874-6154944-6154958,0,2,10,SRR12919158.fastq,GCF_001549695.1_ASM154969v1_genomic.fna,intergenic,1355477,Bradyrhizobium diazoefficiens,,Bradyrhizobium,Nitrobacteraceae,Hyphomicrobiales,Alphaproteobacteria,Alphaproteobacteria,,Bacteria,SRR12919158.fastq,98,14,70,NA,NA,NA,NA
8534,NZ_AP014685.1:5948927-5948950-5948987-5949010,0,2,10,SRR12919158.fastq,GCF_001549695.1_ASM154969v1_genomic.fna,intergenic,1355477,Bradyrhizobium diazoefficiens,,Bradyrhizobium,Nitrobacteraceae,Hyphomicrobiales,Alphaproteobacteria,Alphaproteobacteria,,Bacteria,SRR12919158.fastq,83,23,37,NA,NA,NA,NA
8535,NZ_AP014685.1:3056911-3056928-3056992-3057009,0,2,10,SRR12919159.fastq,GCF_001549695.1_ASM154969v1_genomic.fna,intergenic,1355477,Bradyrhizobium diazoefficiens,,Bradyrhizobium,Nitrobacteraceae,Hyphomicrobiales,Alphaproteobacteria,Alphaproteobacteria,,Bacteria,SRR12919159.fastq,98,17,64,NA,NA,NA,NA
8536,NZ_AP014685.1:3010351-3010367-3010416-3010432,0,2,10,SRR12919160.fastq,GCF_001549695.1_ASM154969v1_genomic.fna,intergenic,1355477,Bradyrhizobium diazoefficiens,,Bradyrhizobium,Nitrobacteraceae,Hyphomicrobiales,Alphaproteobacteria,Alphaproteobacteria,,Bacteria,SRR12919160.fastq,81,16,49,NA,NA,NA,NA
8537,NZ_CP007265.1:1398968-1398981-1399703-1399716,0,2,10,SRR12931596.fastq,GCF_000597845.1_ASM59784v1_genomic.fna,partial,562,Escherichia coli,,Escherichia,Enterobacteriaceae,Enterobacterales,Gammaproteobacteria,Gammaproteobacteria,,Bacteria,SRR12931596.fastq,748,13,722,NA,NA,NA,NA
8538,NZ_CP011572.1:4596836-4596862-4596892-4596918,0,18,10,SRR12931605.fastq,GCF_001022015.1_ASM102201v1_genomic.fna,intergenic,158836,Enterobacter hormaechei,,Enterobacter,Enterobacteriaceae,Enterobacterales,Gammaproteobacteria,Gammaproteobacteria,,Bacteria,SRR12931605.fastq,82,26,30,NA,NA,NA,NA
8539,NZ_CP026062.1:3121880-3121901-3122152-3122173,52,26,0.3333333333333333,SRR12933208.fastq,GCF_000783575.2_ASM78357v2_genomic.fna,intergenic,584,Proteus mirabilis,,Proteus,Morganellaceae,Enterobacterales,Gammaproteobacteria,Gammaproteobacteria,,Bacteria,SRR12933208.fastq,293,21,251,NA,NA,NA,NA
8540,NZ_CP009367.1:4082052-4082072-4082423-4082443,0,3,10,SRR12933523.fastq,GCF_000834195.1_ASM83419v1_genomic.fna,intergenic,630,Yersinia enterocolitica,,Yersinia,Yersiniaceae,Enterobacterales,Gammaproteobacteria,Gammaproteobacteria,,Bacteria,SRR12933523.fastq,391,20,351,NA,NA,NA,NA
8541,NZ_CP026046.1:2622595-2622609-2622682-2622696,0,165,10,SRR12934874.fastq,GCF_000783955.2_ASM78395v2_genomic.fna,intergenic,582,Morganella morganii,,Morganella,Morganellaceae,Enterobacterales,Gammaproteobacteria,Gammaproteobacteria,,Bacteria,SRR12934874.fastq,101,14,73,NA,NA,NA,NA
8542,NZ_CP026046.1:3000243-3000259-3000333-3000349,0,40,10,SRR12934874.fastq,GCF_000783955.2_ASM78395v2_genomic.fna,intergenic,582,Morganella morganii,,Morganella,Morganellaceae,Enterobacterales,Gammaproteobacteria,Gammaproteobacteria,,Bacteria,SRR12934874.fastq,106,16,74,NA,NA,NA,NA
8543,NZ_CP026046.1:3844774-3844792-3844867-3844885,0,260,10,SRR12934874.fastq,GCF_000783955.2_ASM78395v2_genomic.fna,intergenic,582,Morganella morganii,,Morganella,Morganellaceae,Enterobacterales,Gammaproteobacteria,Gammaproteobacteria,,Bacteria,SRR12934874.fastq,111,18,75,NA,NA,NA,NA
8544,NZ_CP026046.1:3298096-3298113-3298186-3298203,0,76,10,SRR12934874.fastq,GCF_000783955.2_ASM78395v2_genomic.fna,intergenic,582,Morganella morganii,,Morganella,Morganellaceae,Enterobacterales,Gammaproteobacteria,Gammaproteobacteria,,Bacteria,SRR12934874.fastq,107,17,73,NA,NA,NA,NA
8545,NZ_CP009367.1:4306262-4306278-4306348-4306364,0,72,10,SRR12934927.fastq,GCF_000834195.1_ASM83419v1_genomic.fna,intergenic,630,Yersinia enterocolitica,,Yersinia,Yersiniaceae,Enterobacterales,Gammaproteobacteria,Gammaproteobacteria,,Bacteria,SRR12934927.fastq,102,16,70,NA,NA,NA,NA
8546,NZ_CP009367.1:4082052-4082072-4082423-4082443,0,20,10,SRR12934927.fastq,GCF_000834195.1_ASM83419v1_genomic.fna,intergenic,630,Yersinia enterocolitica,,Yersinia,Yersiniaceae,Enterobacterales,Gammaproteobacteria,Gammaproteobacteria,,Bacteria,SRR12934927.fastq,391,20,351,NA,NA,NA,NA
8547,NZ_CP022412.2:41070-41089-41403-41422,135,8,0.055944055944055944,SRR12935228.fastq,GCF_002222615.2_ASM222261v2_genomic.fna,intergenic,47678,Bacteroides caccae,,Bacteroides,Bacteroidaceae,Bacteroidales,Bacteroidia,Bacteroidetes,,Bacteria,SRR12935228.fastq,352,19,314,NA,NA,NA,NA
8548,NZ_CP022412.2:513788-513811-514123-514146,177,7,0.03804347826086957,SRR12935228.fastq,GCF_002222615.2_ASM222261v2_genomic.fna,intergenic,47678,Bacteroides caccae,,Bacteroides,Bacteroidaceae,Bacteroidales,Bacteroidia,Bacteroidetes,,Bacteria,SRR12935228.fastq,358,23,312,NA,NA,NA,NA
8549,NZ_CP022412.2:783747-783766-784115-784134,164,52,0.24074074074074073,SRR12935228.fastq,GCF_002222615.2_ASM222261v2_genomic.fna,partial,47678,Bacteroides caccae,,Bacteroides,Bacteroidaceae,Bacteroidales,Bacteroidia,Bacteroidetes,,Bacteria,SRR12935228.fastq,387,19,349,NA,NA,NA,NA
8550,NZ_CP022412.2:1922215-1922234-1922642-1922661,162,25,0.13368983957219252,SRR12935228.fastq,GCF_002222615.2_ASM222261v2_genomic.fna,intergenic,47678,Bacteroides caccae,,Bacteroides,Bacteroidaceae,Bacteroidales,Bacteroidia,Bacteroidetes,,Bacteria,SRR12935228.fastq,446,19,408,NA,NA,NA,NA
8551,NZ_CP022412.2:1936309-1936332-1936691-1936714,124,40,0.24390243902439024,SRR12935228.fastq,GCF_002222615.2_ASM222261v2_genomic.fna,partial,47678,Bacteroides caccae,,Bacteroides,Bacteroidaceae,Bacteroidales,Bacteroidia,Bacteroidetes,,Bacteria,SRR12935228.fastq,405,23,359,NA,NA,NA,NA
8552,NZ_CP022412.2:1974636-1974655-1974905-1974924,155,22,0.12429378531073447,SRR12935228.fastq,GCF_002222615.2_ASM222261v2_genomic.fna,intergenic,47678,Bacteroides caccae,,Bacteroides,Bacteroidaceae,Bacteroidales,Bacteroidia,Bacteroidetes,,Bacteria,SRR12935228.fastq,288,19,250,NA,NA,NA,NA
8553,NZ_CP022412.2:3316694-3316716-3316960-3316982,136,24,0.15,SRR12935228.fastq,GCF_002222615.2_ASM222261v2_genomic.fna,intergenic,47678,Bacteroides caccae,,Bacteroides,Bacteroidaceae,Bacteroidales,Bacteroidia,Bacteroidetes,,Bacteria,SRR12935228.fastq,288,22,244,NA,NA,NA,NA
8554,NZ_CP022412.2:3654460-3654482-3654731-3654753,92,39,0.29770992366412213,SRR12935228.fastq,GCF_002222615.2_ASM222261v2_genomic.fna,intergenic,47678,Bacteroides caccae,,Bacteroides,Bacteroidaceae,Bacteroidales,Bacteroidia,Bacteroidetes,,Bacteria,SRR12935228.fastq,293,22,249,NA,NA,NA,NA
8555,NZ_CP022412.2:3899823-3899847-3900233-3900257,141,39,0.21666666666666667,SRR12935228.fastq,GCF_002222615.2_ASM222261v2_genomic.fna,intergenic,47678,Bacteroides caccae,,Bacteroides,Bacteroidaceae,Bacteroidales,Bacteroidia,Bacteroidetes,,Bacteria,SRR12935228.fastq,434,24,386,NA,NA,NA,NA
8556,NZ_CP022412.2:4475451-4475474-4475781-4475804,132,48,0.26666666666666666,SRR12935228.fastq,GCF_002222615.2_ASM222261v2_genomic.fna,intergenic,47678,Bacteroides caccae,,Bacteroides,Bacteroidaceae,Bacteroidales,Bacteroidia,Bacteroidetes,,Bacteria,SRR12935228.fastq,353,23,307,NA,NA,NA,NA
8557,NZ_CP022412.2:4553477-4553497-4553672-4553692,173,4,0.022598870056497175,SRR12935228.fastq,GCF_002222615.2_ASM222261v2_genomic.fna,intergenic,47678,Bacteroides caccae,,Bacteroides,Bacteroidaceae,Bacteroidales,Bacteroidia,Bacteroidetes,,Bacteria,SRR12935228.fastq,215,20,175,NA,NA,NA,NA
8558,NZ_CP043529.1:601332-601349-601626-601643,95,16,0.14414414414414414,SRR12935258.fastq,GCF_008728395.1_ASM872839v1_genomic.fna,intergenic,821,Phocaeicola vulgatus,,Phocaeicola,Bacteroidaceae,Bacteroidales,Bacteroidia,Bacteroidetes,,Bacteria,SRR12935258.fastq,311,17,277,NA,NA,NA,NA
8559,NZ_CP043529.1:1959098-1959144-1959259-1959305,0,75,10,SRR12935258.fastq,GCF_008728395.1_ASM872839v1_genomic.fna,intergenic,821,Phocaeicola vulgatus,,Phocaeicola,Bacteroidaceae,Bacteroidales,Bacteroidia,Bacteroidetes,,Bacteria,SRR12935258.fastq,207,46,115,NA,NA,NA,NA
8560,NZ_CP043529.1:3011475-3011501-3011651-3011677,55,3,0.05172413793103448,SRR12935258.fastq,GCF_008728395.1_ASM872839v1_genomic.fna,intergenic,821,Phocaeicola vulgatus,,Phocaeicola,Bacteroidaceae,Bacteroidales,Bacteroidia,Bacteroidetes,,Bacteria,SRR12935258.fastq,202,26,150,NA,NA,NA,NA
8561,NZ_CP043529.1:3321493-3321518-3321773-3321798,57,46,0.44660194174757284,SRR12935258.fastq,GCF_008728395.1_ASM872839v1_genomic.fna,intergenic,821,Phocaeicola vulgatus,,Phocaeicola,Bacteroidaceae,Bacteroidales,Bacteroidia,Bacteroidetes,,Bacteria,SRR12935258.fastq,305,25,255,NA,NA,NA,NA
8562,NZ_CP043529.1:3326570-3326587-3326617-3326634,0,68,10,SRR12935258.fastq,GCF_008728395.1_ASM872839v1_genomic.fna,intergenic,821,Phocaeicola vulgatus,,Phocaeicola,Bacteroidaceae,Bacteroidales,Bacteroidia,Bacteroidetes,,Bacteria,SRR12935258.fastq,64,17,30,NA,NA,NA,NA
8563,NZ_CP043529.1:4119937-4119953-4120315-4120331,71,11,0.13414634146341464,SRR12935258.fastq,GCF_008728395.1_ASM872839v1_genomic.fna,intergenic,821,Phocaeicola vulgatus,,Phocaeicola,Bacteroidaceae,Bacteroidales,Bacteroidia,Bacteroidetes,,Bacteria,SRR12935258.fastq,394,16,362,NA,NA,NA,NA
8564,NZ_CP043529.1:33075-33099-33263-33287,5,3,0.375,SRR12935267.fastq,GCF_008728395.1_ASM872839v1_genomic.fna,intergenic,821,Phocaeicola vulgatus,,Phocaeicola,Bacteroidaceae,Bacteroidales,Bacteroidia,Bacteroidetes,,Bacteria,SRR12935267.fastq,212,24,164,NA,NA,NA,NA
8565,NZ_CP043529.1:1125650-1125669-1125820-1125839,16,5,0.23809523809523808,SRR12935267.fastq,GCF_008728395.1_ASM872839v1_genomic.fna,intergenic,821,Phocaeicola vulgatus,,Phocaeicola,Bacteroidaceae,Bacteroidales,Bacteroidia,Bacteroidetes,,Bacteria,SRR12935267.fastq,189,19,151,NA,NA,NA,NA
8566,NZ_CP043529.1:3011475-3011501-3011651-3011677,10,2,0.16666666666666666,SRR12935267.fastq,GCF_008728395.1_ASM872839v1_genomic.fna,intergenic,821,Phocaeicola vulgatus,,Phocaeicola,Bacteroidaceae,Bacteroidales,Bacteroidia,Bacteroidetes,,Bacteria,SRR12935267.fastq,202,26,150,NA,NA,NA,NA
8567,NZ_CP043529.1:3679089-3679114-3679272-3679297,9,4,0.3076923076923077,SRR12935267.fastq,GCF_008728395.1_ASM872839v1_genomic.fna,intergenic,821,Phocaeicola vulgatus,,Phocaeicola,Bacteroidaceae,Bacteroidales,Bacteroidia,Bacteroidetes,,Bacteria,SRR12935267.fastq,208,25,158,NA,NA,NA,NA
8568,NZ_CP043529.1:4119937-4119953-4120315-4120331,23,4,0.14814814814814814,SRR12935267.fastq,GCF_008728395.1_ASM872839v1_genomic.fna,intergenic,821,Phocaeicola vulgatus,,Phocaeicola,Bacteroidaceae,Bacteroidales,Bacteroidia,Bacteroidetes,,Bacteria,SRR12935267.fastq,394,16,362,NA,NA,NA,NA
8569,NZ_CP043529.1:1060025-1060044-1060074-1060093,40,3,0.06976744186046512,SRR12935268.fastq,GCF_008728395.1_ASM872839v1_genomic.fna,intergenic,821,Phocaeicola vulgatus,,Phocaeicola,Bacteroidaceae,Bacteroidales,Bacteroidia,Bacteroidetes,,Bacteria,SRR12935268.fastq,68,19,30,NA,NA,NA,NA
8570,NZ_CP043529.1:1125650-1125669-1125820-1125839,52,6,0.10344827586206896,SRR12935268.fastq,GCF_008728395.1_ASM872839v1_genomic.fna,intergenic,821,Phocaeicola vulgatus,,Phocaeicola,Bacteroidaceae,Bacteroidales,Bacteroidia,Bacteroidetes,,Bacteria,SRR12935268.fastq,189,19,151,NA,NA,NA,NA
8571,NZ_CP043529.1:3011475-3011501-3011651-3011677,10,4,0.2857142857142857,SRR12935268.fastq,GCF_008728395.1_ASM872839v1_genomic.fna,intergenic,821,Phocaeicola vulgatus,,Phocaeicola,Bacteroidaceae,Bacteroidales,Bacteroidia,Bacteroidetes,,Bacteria,SRR12935268.fastq,202,26,150,NA,NA,NA,NA
8572,NZ_CP043529.1:3679089-3679114-3679272-3679297,21,15,0.4166666666666667,SRR12935268.fastq,GCF_008728395.1_ASM872839v1_genomic.fna,intergenic,821,Phocaeicola vulgatus,,Phocaeicola,Bacteroidaceae,Bacteroidales,Bacteroidia,Bacteroidetes,,Bacteria,SRR12935268.fastq,208,25,158,NA,NA,NA,NA
8573,NZ_CP043529.1:4119937-4119953-4120315-4120331,52,12,0.1875,SRR12935268.fastq,GCF_008728395.1_ASM872839v1_genomic.fna,intergenic,821,Phocaeicola vulgatus,,Phocaeicola,Bacteroidaceae,Bacteroidales,Bacteroidia,Bacteroidetes,,Bacteria,SRR12935268.fastq,394,16,362,NA,NA,NA,NA
8574,NZ_CP065674.1:2048919-2048945-2049177-2049203,112,9,0.0743801652892562,SRR12935504.fastq,GCF_016027135.1_ASM1602713v1_genomic.fna,intergenic,1547,Erysipelatoclostridium ramosum,,Erysipelatoclostridium,Erysipelotrichaceae,Erysipelotrichales,Erysipelotrichia,Firmicutes,,Bacteria,SRR12935504.fastq,284,26,232,NA,NA,NA,NA
8575,NZ_CP065674.1:2903419-2903500-2903629-2903710,15,36,0.7058823529411765,SRR12935504.fastq,GCF_016027135.1_ASM1602713v1_genomic.fna,intergenic,1547,Erysipelatoclostridium ramosum,,Erysipelatoclostridium,Erysipelotrichaceae,Erysipelotrichales,Erysipelotrichia,Firmicutes,,Bacteria,SRR12935504.fastq,291,81,129,NA,NA,NA,NA
8576,NZ_CP065674.1:2549082-2549098-2549128-2549144,27,6,0.18181818181818182,SRR12936503.fastq,GCF_016027135.1_ASM1602713v1_genomic.fna,intergenic,1547,Erysipelatoclostridium ramosum,,Erysipelatoclostridium,Erysipelotrichaceae,Erysipelotrichales,Erysipelotrichia,Firmicutes,,Bacteria,SRR12936503.fastq,62,16,30,NA,NA,NA,NA
8577,NZ_CP065674.1:2048919-2048945-2049177-2049203,287,10,0.03367003367003367,SRR12936503.fastq,GCF_016027135.1_ASM1602713v1_genomic.fna,intergenic,1547,Erysipelatoclostridium ramosum,,Erysipelatoclostridium,Erysipelotrichaceae,Erysipelotrichales,Erysipelotrichia,Firmicutes,,Bacteria,SRR12936503.fastq,284,26,232,NA,NA,NA,NA
8578,NZ_CP065674.1:2903419-2903500-2903629-2903710,52,69,0.5702479338842975,SRR12936503.fastq,GCF_016027135.1_ASM1602713v1_genomic.fna,intergenic,1547,Erysipelatoclostridium ramosum,,Erysipelatoclostridium,Erysipelotrichaceae,Erysipelotrichales,Erysipelotrichia,Firmicutes,,Bacteria,SRR12936503.fastq,291,81,129,NA,NA,NA,NA
8579,NZ_CP068165.1:2230223-2230237-2230279-2230293,0,80,10,SRR12936542.fastq,GCF_016728685.1_ASM1672868v1_genomic.fna,intergenic,169292,Corynebacterium aurimucosum,,Corynebacterium,Corynebacteriaceae,Corynebacteriales,Actinomycetia,Actinobacteria,,Bacteria,SRR12936542.fastq,70,14,42,NA,NA,NA,NA
8580,NZ_CP068165.1:2369397-2369420-2369452-2369475,0,8,10,SRR12936542.fastq,GCF_016728685.1_ASM1672868v1_genomic.fna,intergenic,169292,Corynebacterium aurimucosum,,Corynebacterium,Corynebacteriaceae,Corynebacteriales,Actinomycetia,Actinobacteria,,Bacteria,SRR12936542.fastq,78,23,32,NA,NA,NA,NA
8581,NZ_CP068165.1:80992-81015-81072-81095,0,8,10,SRR12936542.fastq,GCF_016728685.1_ASM1672868v1_genomic.fna,intergenic,169292,Corynebacterium aurimucosum,,Corynebacterium,Corynebacteriaceae,Corynebacteriales,Actinomycetia,Actinobacteria,,Bacteria,SRR12936542.fastq,103,23,57,NA,NA,NA,NA
8582,NZ_CP068165.1:597760-597800-597846-597886,0,6,10,SRR12936542.fastq,GCF_016728685.1_ASM1672868v1_genomic.fna,intergenic,169292,Corynebacterium aurimucosum,,Corynebacterium,Corynebacteriaceae,Corynebacteriales,Actinomycetia,Actinobacteria,,Bacteria,SRR12936542.fastq,126,40,46,NA,NA,NA,NA
8583,NZ_CP068165.1:739617-739632-739662-739677,0,13,10,SRR12936542.fastq,GCF_016728685.1_ASM1672868v1_genomic.fna,intergenic,169292,Corynebacterium aurimucosum,,Corynebacterium,Corynebacteriaceae,Corynebacteriales,Actinomycetia,Actinobacteria,,Bacteria,SRR12936542.fastq,60,15,30,NA,NA,NA,NA
8584,NZ_CP068165.1:1468388-1468407-1468441-1468460,0,14,10,SRR12936542.fastq,GCF_016728685.1_ASM1672868v1_genomic.fna,intergenic,169292,Corynebacterium aurimucosum,,Corynebacterium,Corynebacteriaceae,Corynebacteriales,Actinomycetia,Actinobacteria,,Bacteria,SRR12936542.fastq,72,19,34,NA,NA,NA,NA
8585,NZ_CP032739.1:230478-230503-230600-230625,96,7,0.06796116504854369,SRR12937492.fastq,GCF_003641225.1_ASM364122v1_genomic.fna,intergenic,37734,Enterococcus casseliflavus,,Enterococcus,Enterococcaceae,Lactobacillales,Bacilli,Firmicutes,,Bacteria,SRR12937492.fastq,147,25,97,NA,NA,NA,NA
8586,NZ_CP032739.1:108079-108099-108132-108152,0,113,10,SRR12937492.fastq,GCF_003641225.1_ASM364122v1_genomic.fna,intergenic,37734,Enterococcus casseliflavus,,Enterococcus,Enterococcaceae,Lactobacillales,Bacilli,Firmicutes,,Bacteria,SRR12937492.fastq,73,20,33,NA,NA,NA,NA
8587,NZ_CP032739.1:230478-230503-230600-230625,94,4,0.04081632653061224,SRR12937505.fastq,GCF_003641225.1_ASM364122v1_genomic.fna,intergenic,37734,Enterococcus casseliflavus,,Enterococcus,Enterococcaceae,Lactobacillales,Bacilli,Firmicutes,,Bacteria,SRR12937505.fastq,147,25,97,NA,NA,NA,NA
8588,NZ_CP007535.2:496903-496914-496982-496993,0,12,10,SRR12937579.fastq,GCF_000695855.3_ASM69585v3_genomic.fna,intragenic,470,Acinetobacter baumannii,,Acinetobacter,Moraxellaceae,Moraxellales,Gammaproteobacteria,Gammaproteobacteria,,Bacteria,SRR12937579.fastq,90,11,68,NA,NA,NA,NA
8589,NZ_CP066022.1:418169-418180-418634-418645,41,2,0.046511627906976744,SRR12937827.fastq,GCF_016127595.1_ASM1612759v1_genomic.fna,partial,285729,Fusobacterium canifelinum,,Fusobacterium,Fusobacteriaceae,Fusobacteriales,Fusobacteriia,Fusobacteria,,Bacteria,SRR12937827.fastq,476,11,454,NA,NA,NA,NA
8590,NZ_JAETXN010000002.1:17915-18049-18530-18664,161,25,0.13440860215053763,SRR12937953.fastq,GCF_016791605.1_ASM1679160v1_genomic.fna,partial,1258,Peptoniphilus asaccharolyticus,,Peptoniphilus,Peptoniphilaceae,Tissierellales,Tissierellia,Firmicutes,,Bacteria,SRR12937953.fastq,749,134,481,NA,NA,NA,NA
8591,NZ_JAETXN010000002.1:400423-400557-401038-401172,243,33,0.11956521739130435,SRR12937953.fastq,GCF_016791605.1_ASM1679160v1_genomic.fna,partial,1258,Peptoniphilus asaccharolyticus,,Peptoniphilus,Peptoniphilaceae,Tissierellales,Tissierellia,Firmicutes,,Bacteria,SRR12937953.fastq,749,134,481,NA,NA,NA,NA
8592,NZ_CP068223.1:3390688-3390706-3390865-3390883,156,23,0.12849162011173185,SRR12938579.fastq,GCF_016725465.1_ASM1672546v1_genomic.fna,intergenic,28454,Sphingobacterium multivorum,,Sphingobacterium,Sphingobacteriaceae,Sphingobacteriales,Sphingobacteriia,Bacteroidetes,,Bacteria,SRR12938579.fastq,195,18,159,NA,NA,NA,NA
8593,NZ_CP068223.1:6408940-6408959-6409125-6409144,16,20,0.5555555555555556,SRR12938579.fastq,GCF_016725465.1_ASM1672546v1_genomic.fna,intergenic,28454,Sphingobacterium multivorum,,Sphingobacterium,Sphingobacteriaceae,Sphingobacteriales,Sphingobacteriia,Bacteroidetes,,Bacteria,SRR12938579.fastq,204,19,166,NA,NA,NA,NA
8594,NZ_CP068055.1:77408-77457-77870-77919,549,14,0.02486678507992895,SRR12938961.fastq,GCF_016724805.1_ASM1672480v1_genomic.fna,intergenic,40545,Sutterella wadsworthensis,,Sutterella,Sutterellaceae,Burkholderiales,Betaproteobacteria,Betaproteobacteria,,Bacteria,SRR12938961.fastq,511,49,413,NA,NA,NA,NA
8595,NZ_CP068055.1:954507-954522-954563-954578,683,40,0.05532503457814661,SRR12938961.fastq,GCF_016724805.1_ASM1672480v1_genomic.fna,intergenic,40545,Sutterella wadsworthensis,,Sutterella,Sutterellaceae,Burkholderiales,Betaproteobacteria,Betaproteobacteria,,Bacteria,SRR12938961.fastq,71,15,41,NA,NA,NA,NA
8596,NZ_CP063814.1:697776-697791-698170-698185,33,2,0.05714285714285714,SRR12970287.fastq,GCF_015277875.1_ASM1527787v1_genomic.fna,intragenic,2782167,Microbacterium luteum,,Microbacterium,Microbacteriaceae,Micrococcales,Actinomycetia,Actinobacteria,,Bacteria,SRR12970287.fastq,409,15,379,NA,NA,NA,NA
8597,NZ_CP026976.1:2316479-2316495-2316752-2316768,19,2,0.09523809523809523,SRR12971190.fastq,GCF_001188125.2_ASM118812v2_genomic.fna,intergenic,611,Salmonella enterica subsp. enterica serovar Heidelberg,Salmonella enterica,Salmonella,Enterobacteriaceae,Enterobacterales,Gammaproteobacteria,Gammaproteobacteria,,Bacteria,SRR12971190.fastq,289,16,257,NA,NA,NA,NA
8598,NZ_CP040736.1:23127-23166-23370-23409,9,2,0.18181818181818182,SRR13009132.fastq,GCF_006007945.1_ASM600794v1_genomic.fna,intergenic,938155,Companilactobacillus futsaii,,Companilactobacillus,Lactobacillaceae,Lactobacillales,Bacilli,Firmicutes,,Bacteria,SRR13009132.fastq,282,39,204,NA,NA,NA,NA
8599,NZ_CP040736.1:977583-977622-977825-977864,0,297,10,SRR13009132.fastq,GCF_006007945.1_ASM600794v1_genomic.fna,intergenic,938155,Companilactobacillus futsaii,,Companilactobacillus,Lactobacillaceae,Lactobacillales,Bacilli,Firmicutes,,Bacteria,SRR13009132.fastq,281,39,203,NA,NA,NA,NA
8600,NZ_CP024466.1:3410163-3410270-3410805-3410912,13,2,0.13333333333333333,SRR13039589.fastq,GCF_002741615.1_ASM274161v1_genomic.fna,partial,622,Shigella dysenteriae,,Shigella,Enterobacteriaceae,Enterobacterales,Gammaproteobacteria,Gammaproteobacteria,,Bacteria,SRR13039589.fastq,749,107,535,NA,NA,NA,NA
8601,NZ_CP040736.1:23127-23166-23370-23409,17,2,0.10526315789473684,SRR13051579.fastq,GCF_006007945.1_ASM600794v1_genomic.fna,intergenic,938155,Companilactobacillus futsaii,,Companilactobacillus,Lactobacillaceae,Lactobacillales,Bacilli,Firmicutes,,Bacteria,SRR13051579.fastq,282,39,204,NA,NA,NA,NA
8602,NZ_CP040736.1:977583-977622-977825-977864,0,313,10,SRR13051579.fastq,GCF_006007945.1_ASM600794v1_genomic.fna,intergenic,938155,Companilactobacillus futsaii,,Companilactobacillus,Lactobacillaceae,Lactobacillales,Bacilli,Firmicutes,,Bacteria,SRR13051579.fastq,281,39,203,NA,NA,NA,NA
8603,NZ_CP041379.1:3399747-3399758-3400211-3400222,46,5,0.09803921568627451,SRR13062326.fastq,GCF_003363675.2_ASM336367v2_genomic.fna,partial,329854,Bacteroides intestinalis,,Bacteroides,Bacteroidaceae,Bacteroidales,Bacteroidia,Bacteroidetes,,Bacteria,SRR13062326.fastq,475,11,453,NA,NA,NA,NA
8604,NZ_CP041379.1:4477652-4477670-4477856-4477874,9,4,0.3076923076923077,SRR13062326.fastq,GCF_003363675.2_ASM336367v2_genomic.fna,intergenic,329854,Bacteroides intestinalis,,Bacteroides,Bacteroidaceae,Bacteroidales,Bacteroidia,Bacteroidetes,,Bacteria,SRR13062326.fastq,222,18,186,NA,NA,NA,NA
8605,NZ_CP041379.1:3528785-3528809-3529085-3529109,141,34,0.19428571428571428,SRR13062326.fastq,GCF_003363675.2_ASM336367v2_genomic.fna,intergenic,329854,Bacteroides intestinalis,,Bacteroides,Bacteroidaceae,Bacteroidales,Bacteroidia,Bacteroidetes,,Bacteria,SRR13062326.fastq,324,24,276,NA,NA,NA,NA
8606,NZ_CP041379.1:4663996-4664014-4664187-4664205,142,14,0.08974358974358974,SRR13062326.fastq,GCF_003363675.2_ASM336367v2_genomic.fna,intergenic,329854,Bacteroides intestinalis,,Bacteroides,Bacteroidaceae,Bacteroidales,Bacteroidia,Bacteroidetes,,Bacteria,SRR13062326.fastq,209,18,173,NA,NA,NA,NA
8607,NZ_CP041379.1:5393333-5393351-5393522-5393540,167,9,0.05113636363636364,SRR13062326.fastq,GCF_003363675.2_ASM336367v2_genomic.fna,intergenic,329854,Bacteroides intestinalis,,Bacteroides,Bacteroidaceae,Bacteroidales,Bacteroidia,Bacteroidetes,,Bacteria,SRR13062326.fastq,207,18,171,NA,NA,NA,NA
8608,NZ_CP041379.1:3399747-3399758-3400211-3400222,27,3,0.1,SRR13062327.fastq,GCF_003363675.2_ASM336367v2_genomic.fna,partial,329854,Bacteroides intestinalis,,Bacteroides,Bacteroidaceae,Bacteroidales,Bacteroidia,Bacteroidetes,,Bacteria,SRR13062327.fastq,475,11,453,NA,NA,NA,NA
8609,NZ_CP041379.1:4477652-4477670-4477856-4477874,0,62,10,SRR13062327.fastq,GCF_003363675.2_ASM336367v2_genomic.fna,intergenic,329854,Bacteroides intestinalis,,Bacteroides,Bacteroidaceae,Bacteroidales,Bacteroidia,Bacteroidetes,,Bacteria,SRR13062327.fastq,222,18,186,NA,NA,NA,NA
8610,NZ_CP041379.1:3528785-3528809-3529085-3529109,65,10,0.13333333333333333,SRR13062327.fastq,GCF_003363675.2_ASM336367v2_genomic.fna,intergenic,329854,Bacteroides intestinalis,,Bacteroides,Bacteroidaceae,Bacteroidales,Bacteroidia,Bacteroidetes,,Bacteria,SRR13062327.fastq,324,24,276,NA,NA,NA,NA
8611,NZ_CP041379.1:3648087-3648105-3648395-3648413,60,3,0.047619047619047616,SRR13062327.fastq,GCF_003363675.2_ASM336367v2_genomic.fna,intergenic,329854,Bacteroides intestinalis,,Bacteroides,Bacteroidaceae,Bacteroidales,Bacteroidia,Bacteroidetes,,Bacteria,SRR13062327.fastq,326,18,290,NA,NA,NA,NA
8612,NZ_CP041379.1:4663996-4664014-4664187-4664205,77,2,0.02531645569620253,SRR13062327.fastq,GCF_003363675.2_ASM336367v2_genomic.fna,intergenic,329854,Bacteroides intestinalis,,Bacteroides,Bacteroidaceae,Bacteroidales,Bacteroidia,Bacteroidetes,,Bacteria,SRR13062327.fastq,209,18,173,NA,NA,NA,NA
8613,NZ_CP041379.1:4859267-4859282-4859463-4859478,6,71,0.922077922077922,SRR13062327.fastq,GCF_003363675.2_ASM336367v2_genomic.fna,intergenic,329854,Bacteroides intestinalis,,Bacteroides,Bacteroidaceae,Bacteroidales,Bacteroidia,Bacteroidetes,,Bacteria,SRR13062327.fastq,211,15,181,NA,NA,NA,NA
8614,NZ_CP041379.1:5393333-5393351-5393522-5393540,96,6,0.058823529411764705,SRR13062327.fastq,GCF_003363675.2_ASM336367v2_genomic.fna,intergenic,329854,Bacteroides intestinalis,,Bacteroides,Bacteroidaceae,Bacteroidales,Bacteroidia,Bacteroidetes,,Bacteria,SRR13062327.fastq,207,18,171,NA,NA,NA,NA
8615,NZ_CP041379.1:3399747-3399758-3400211-3400222,22,3,0.12,SRR13062401.fastq,GCF_003363675.2_ASM336367v2_genomic.fna,partial,329854,Bacteroides intestinalis,,Bacteroides,Bacteroidaceae,Bacteroidales,Bacteroidia,Bacteroidetes,,Bacteria,SRR13062401.fastq,475,11,453,NA,NA,NA,NA
8616,NZ_CP041379.1:4477652-4477670-4477856-4477874,5,2,0.2857142857142857,SRR13062401.fastq,GCF_003363675.2_ASM336367v2_genomic.fna,intergenic,329854,Bacteroides intestinalis,,Bacteroides,Bacteroidaceae,Bacteroidales,Bacteroidia,Bacteroidetes,,Bacteria,SRR13062401.fastq,222,18,186,NA,NA,NA,NA
8617,NZ_CP041379.1:3528785-3528809-3529085-3529109,119,11,0.08461538461538462,SRR13062401.fastq,GCF_003363675.2_ASM336367v2_genomic.fna,intergenic,329854,Bacteroides intestinalis,,Bacteroides,Bacteroidaceae,Bacteroidales,Bacteroidia,Bacteroidetes,,Bacteria,SRR13062401.fastq,324,24,276,NA,NA,NA,NA
8618,NZ_CP041379.1:4663996-4664014-4664187-4664205,16,110,0.873015873015873,SRR13062401.fastq,GCF_003363675.2_ASM336367v2_genomic.fna,intergenic,329854,Bacteroides intestinalis,,Bacteroides,Bacteroidaceae,Bacteroidales,Bacteroidia,Bacteroidetes,,Bacteria,SRR13062401.fastq,209,18,173,NA,NA,NA,NA
8619,NZ_CP041379.1:3399747-3399758-3400211-3400222,70,5,0.06666666666666667,SRR13062402.fastq,GCF_003363675.2_ASM336367v2_genomic.fna,partial,329854,Bacteroides intestinalis,,Bacteroides,Bacteroidaceae,Bacteroidales,Bacteroidia,Bacteroidetes,,Bacteria,SRR13062402.fastq,475,11,453,NA,NA,NA,NA
8620,NZ_CP041379.1:4477652-4477670-4477856-4477874,22,4,0.15384615384615385,SRR13062402.fastq,GCF_003363675.2_ASM336367v2_genomic.fna,intergenic,329854,Bacteroides intestinalis,,Bacteroides,Bacteroidaceae,Bacteroidales,Bacteroidia,Bacteroidetes,,Bacteria,SRR13062402.fastq,222,18,186,NA,NA,NA,NA
8621,NZ_CP041379.1:3528785-3528809-3529085-3529109,134,26,0.1625,SRR13062402.fastq,GCF_003363675.2_ASM336367v2_genomic.fna,intergenic,329854,Bacteroides intestinalis,,Bacteroides,Bacteroidaceae,Bacteroidales,Bacteroidia,Bacteroidetes,,Bacteria,SRR13062402.fastq,324,24,276,NA,NA,NA,NA
8622,NZ_CP041379.1:5393333-5393351-5393522-5393540,114,6,0.05,SRR13062402.fastq,GCF_003363675.2_ASM336367v2_genomic.fna,intergenic,329854,Bacteroides intestinalis,,Bacteroides,Bacteroidaceae,Bacteroidales,Bacteroidia,Bacteroidetes,,Bacteria,SRR13062402.fastq,207,18,171,NA,NA,NA,NA
8623,NZ_CP010086.2:5231239-5231259-5231404-5231424,0,2,10,SRR13071105.fastq,GCF_000833105.2_ASM83310v2_genomic.fna,intergenic,1520,Clostridium beijerinckii,,Clostridium,Clostridiaceae,Eubacteriales,Clostridia,Firmicutes,,Bacteria,SRR13071105.fastq,185,20,145,NA,NA,NA,NA
8624,NZ_CP010086.2:5464888-5464908-5465063-5465083,10,41,0.803921568627451,SRR13071105.fastq,GCF_000833105.2_ASM83310v2_genomic.fna,intergenic,1520,Clostridium beijerinckii,,Clostridium,Clostridiaceae,Eubacteriales,Clostridia,Firmicutes,,Bacteria,SRR13071105.fastq,195,20,155,NA,NA,NA,NA
8625,NZ_CP026052.1:2644641-2644657-2644778-2644794,0,36,10,SRR13073493.fastq,GCF_000783815.2_ASM78381v2_genomic.fna,intergenic,28901,Salmonella enterica,,Salmonella,Enterobacteriaceae,Enterobacterales,Gammaproteobacteria,Gammaproteobacteria,,Bacteria,SRR13073493.fastq,153,16,121,NA,NA,NA,NA
8626,NZ_CP026052.1:2644641-2644657-2644778-2644794,0,33,10,SRR13073495.fastq,GCF_000783815.2_ASM78381v2_genomic.fna,intergenic,28901,Salmonella enterica,,Salmonella,Enterobacteriaceae,Enterobacterales,Gammaproteobacteria,Gammaproteobacteria,,Bacteria,SRR13073495.fastq,153,16,121,NA,NA,NA,NA
8627,NZ_CP007535.2:496903-496914-496982-496993,0,4,10,SRR13075229.fastq,GCF_000695855.3_ASM69585v3_genomic.fna,intragenic,470,Acinetobacter baumannii,,Acinetobacter,Moraxellaceae,Moraxellales,Gammaproteobacteria,Gammaproteobacteria,,Bacteria,SRR13075229.fastq,90,11,68,NA,NA,NA,NA
8628,NZ_RXYM01000066.1:57167-57192-57244-57269,0,2,10,SRR13075236.fastq,GCF_003970095.1_ASM397009v1_genomic.fna,intergenic,86188,Stenotrophomonas geniculata,,Stenotrophomonas,Xanthomonadaceae,Xanthomonadales,Gammaproteobacteria,Gammaproteobacteria,,Bacteria,SRR13075236.fastq,102,25,52,NA,NA,NA,NA
8629,NZ_RXYM01000125.1:45555-45581-45623-45649,0,11,10,SRR13075236.fastq,GCF_003970095.1_ASM397009v1_genomic.fna,intergenic,86188,Stenotrophomonas geniculata,,Stenotrophomonas,Xanthomonadaceae,Xanthomonadales,Gammaproteobacteria,Gammaproteobacteria,,Bacteria,SRR13075236.fastq,94,26,42,NA,NA,NA,NA
8630,NC_018140.1:611419-611441-611521-611543,0,1481,10,SRR13076822.fastq,GCF_000306845.1_ASM30684v1_genomic.fna,intergenic,91891,Legionella pneumophila subsp. pneumophila,Legionella pneumophila,Legionella,Legionellaceae,Legionellales,Gammaproteobacteria,Gammaproteobacteria,,Bacteria,SRR13076822.fastq,124,22,80,NA,NA,NA,NA
8631,NC_018140.1:865147-865182-865214-865249,0,623,10,SRR13076822.fastq,GCF_000306845.1_ASM30684v1_genomic.fna,intergenic,91891,Legionella pneumophila subsp. pneumophila,Legionella pneumophila,Legionella,Legionellaceae,Legionellales,Gammaproteobacteria,Gammaproteobacteria,,Bacteria,SRR13076822.fastq,102,35,32,NA,NA,NA,NA
8632,NZ_CP009144.1:472026-472051-472087-472112,5,25,0.8333333333333334,SRR13084428.fastq,GCF_000747295.1_ASM74729v1_genomic.fna,intergenic,382,Sinorhizobium meliloti,,Sinorhizobium,Rhizobiaceae,Hyphomicrobiales,Alphaproteobacteria,Alphaproteobacteria,,Bacteria,SRR13084428.fastq,86,25,36,NA,NA,NA,NA
8633,NZ_CP007265.1:922910-922928-922976-922994,0,4,10,SRR13089732.fastq,GCF_000597845.1_ASM59784v1_genomic.fna,intergenic,562,Escherichia coli,,Escherichia,Enterobacteriaceae,Enterobacterales,Gammaproteobacteria,Gammaproteobacteria,,Bacteria,SRR13089732.fastq,84,18,48,NA,NA,NA,NA
8634,NZ_CP007265.1:1398968-1398981-1399703-1399716,0,12,10,SRR13089734.fastq,GCF_000597845.1_ASM59784v1_genomic.fna,partial,562,Escherichia coli,,Escherichia,Enterobacteriaceae,Enterobacterales,Gammaproteobacteria,Gammaproteobacteria,,Bacteria,SRR13089734.fastq,748,13,722,NA,NA,NA,NA
8635,NZ_CP048044.1:326670-326698-326764-326792,13,3,0.1875,SRR13131443.fastq,GCF_015243835.1_ASM1524383v1_genomic.fna,intergenic,346,Xanthomonas citri,,Xanthomonas,Xanthomonadaceae,Xanthomonadales,Gammaproteobacteria,Gammaproteobacteria,,Bacteria,SRR13131443.fastq,122,28,66,NA,NA,NA,NA
8636,NZ_CP048044.1:4911718-4911735-4911769-4911786,19,2,0.09523809523809523,SRR13131443.fastq,GCF_015243835.1_ASM1524383v1_genomic.fna,intergenic,346,Xanthomonas citri,,Xanthomonas,Xanthomonadaceae,Xanthomonadales,Gammaproteobacteria,Gammaproteobacteria,,Bacteria,SRR13131443.fastq,68,17,34,NA,NA,NA,NA
8637,NZ_CP048044.1:5121595-5121613-5121648-5121666,0,176,10,SRR13131443.fastq,GCF_015243835.1_ASM1524383v1_genomic.fna,intergenic,346,Xanthomonas citri,,Xanthomonas,Xanthomonadaceae,Xanthomonadales,Gammaproteobacteria,Gammaproteobacteria,,Bacteria,SRR13131443.fastq,71,18,35,NA,NA,NA,NA
8638,NZ_CP048044.1:326670-326698-326764-326792,22,3,0.12,SRR13131444.fastq,GCF_015243835.1_ASM1524383v1_genomic.fna,intergenic,346,Xanthomonas citri,,Xanthomonas,Xanthomonadaceae,Xanthomonadales,Gammaproteobacteria,Gammaproteobacteria,,Bacteria,SRR13131444.fastq,122,28,66,NA,NA,NA,NA
8639,NZ_CP048044.1:5121595-5121613-5121648-5121666,0,209,10,SRR13131444.fastq,GCF_015243835.1_ASM1524383v1_genomic.fna,intergenic,346,Xanthomonas citri,,Xanthomonas,Xanthomonadaceae,Xanthomonadales,Gammaproteobacteria,Gammaproteobacteria,,Bacteria,SRR13131444.fastq,71,18,35,NA,NA,NA,NA
8640,NZ_CP048044.1:1810769-1810793-1810831-1810855,0,4,10,SRR13131444.fastq,GCF_015243835.1_ASM1524383v1_genomic.fna,intergenic,346,Xanthomonas citri,,Xanthomonas,Xanthomonadaceae,Xanthomonadales,Gammaproteobacteria,Gammaproteobacteria,,Bacteria,SRR13131444.fastq,86,24,38,NA,NA,NA,NA
8641,NZ_CP048044.1:326670-326698-326764-326792,15,4,0.21052631578947367,SRR13131445.fastq,GCF_015243835.1_ASM1524383v1_genomic.fna,intergenic,346,Xanthomonas citri,,Xanthomonas,Xanthomonadaceae,Xanthomonadales,Gammaproteobacteria,Gammaproteobacteria,,Bacteria,SRR13131445.fastq,122,28,66,NA,NA,NA,NA
8642,NZ_CP048044.1:4911718-4911735-4911769-4911786,14,2,0.125,SRR13131445.fastq,GCF_015243835.1_ASM1524383v1_genomic.fna,intergenic,346,Xanthomonas citri,,Xanthomonas,Xanthomonadaceae,Xanthomonadales,Gammaproteobacteria,Gammaproteobacteria,,Bacteria,SRR13131445.fastq,68,17,34,NA,NA,NA,NA
8643,NZ_CP048044.1:5121595-5121613-5121648-5121666,0,249,10,SRR13131445.fastq,GCF_015243835.1_ASM1524383v1_genomic.fna,intergenic,346,Xanthomonas citri,,Xanthomonas,Xanthomonadaceae,Xanthomonadales,Gammaproteobacteria,Gammaproteobacteria,,Bacteria,SRR13131445.fastq,71,18,35,NA,NA,NA,NA
8644,NZ_CP011348.1:557048-557061-557129-557142,52,4,0.07142857142857142,SRR13132365.fastq,GCF_001043135.1_ASM104313v1_genomic.fna,partial,28903,Mycoplasmopsis bovis,,Mycoplasmopsis,Mycoplasmataceae,Mycoplasmatales,Mollicutes,Tenericutes,,Bacteria,SRR13132365.fastq,94,13,68,NA,NA,NA,NA
8645,NZ_CP011348.1:428932-428945-429001-429014,31,2,0.06060606060606061,SRR13132366.fastq,GCF_001043135.1_ASM104313v1_genomic.fna,partial,28903,Mycoplasmopsis bovis,,Mycoplasmopsis,Mycoplasmataceae,Mycoplasmatales,Mollicutes,Tenericutes,,Bacteria,SRR13132366.fastq,82,13,56,NA,NA,NA,NA
8646,NZ_CP011348.1:283905-283921-284629-284645,4,3055,0.9986923831317424,SRR13132366.fastq,GCF_001043135.1_ASM104313v1_genomic.fna,partial,28903,Mycoplasmopsis bovis,,Mycoplasmopsis,Mycoplasmataceae,Mycoplasmatales,Mollicutes,Tenericutes,,Bacteria,SRR13132366.fastq,740,16,708,NA,NA,NA,NA
8647,NZ_CP011348.1:285303-285321-285974-285992,0,3105,10,SRR13132366.fastq,GCF_001043135.1_ASM104313v1_genomic.fna,partial,28903,Mycoplasmopsis bovis,,Mycoplasmopsis,Mycoplasmataceae,Mycoplasmatales,Mollicutes,Tenericutes,,Bacteria,SRR13132366.fastq,689,18,653,NA,NA,NA,NA
8648,NZ_CP011348.1:557048-557061-557129-557142,22,2,0.08333333333333333,SRR13132367.fastq,GCF_001043135.1_ASM104313v1_genomic.fna,partial,28903,Mycoplasmopsis bovis,,Mycoplasmopsis,Mycoplasmataceae,Mycoplasmatales,Mollicutes,Tenericutes,,Bacteria,SRR13132367.fastq,94,13,68,NA,NA,NA,NA
8649,NC_011283.1:825754-825766-826063-826075,69,2,0.028169014084507043,SRR13162087.fastq,GCF_000019565.1_ASM1956v1_genomic.fna,intergenic,244366,Klebsiella variicola,,Klebsiella,Enterobacteriaceae,Enterobacterales,Gammaproteobacteria,Gammaproteobacteria,,Bacteria,SRR13162087.fastq,321,12,297,NA,NA,NA,NA
8650,NZ_JADOUC010000001.1:3202422-3202435-3202604-3202617,56,3,0.05084745762711865,SRR13163076.fastq,GCF_015752145.1_ASM1575214v1_genomic.fna,intragenic,2787715,Sphingobium sp. JAI105,,Sphingobium,Sphingomonadaceae,Sphingomonadales,Alphaproteobacteria,Alphaproteobacteria,,Bacteria,SRR13163076.fastq,195,13,169,NA,NA,NA,NA
8651,NZ_CP065972.1:522292-522306-522340-522354,0,367,10,SRR13181596.fastq,GCF_016127015.1_ASM1612701v1_genomic.fna,intergenic,38304,Corynebacterium tuberculostearicum,,Corynebacterium,Corynebacteriaceae,Corynebacteriales,Actinomycetia,Actinobacteria,,Bacteria,SRR13181596.fastq,62,14,34,NA,NA,NA,NA
8652,NZ_CP070242.1:2206388-2206436-2206799-2206847,113,4,0.03418803418803419,SRR13181648.fastq,GCF_016906185.1_ASM1690618v1_genomic.fna,partial,67351,Streptomyces californicus,,Streptomyces,Streptomycetaceae,Streptomycetales,Actinomycetia,Actinobacteria,,Bacteria,SRR13181648.fastq,459,48,363,NA,NA,NA,NA
8653,NZ_CP070242.1:5124488-5124502-5124744-5124758,66,2,0.029411764705882353,SRR13181654.fastq,GCF_016906185.1_ASM1690618v1_genomic.fna,partial,67351,Streptomyces californicus,,Streptomyces,Streptomycetaceae,Streptomycetales,Actinomycetia,Actinobacteria,,Bacteria,SRR13181654.fastq,270,14,242,NA,NA,NA,NA
8654,NZ_CP022412.2:41070-41089-41403-41422,792,19,0.02342786683107275,SRR13181987.fastq,GCF_002222615.2_ASM222261v2_genomic.fna,intergenic,47678,Bacteroides caccae,,Bacteroides,Bacteroidaceae,Bacteroidales,Bacteroidia,Bacteroidetes,,Bacteria,SRR13181987.fastq,352,19,314,NA,NA,NA,NA
8655,NZ_CP022412.2:513788-513811-514123-514146,892,55,0.05807814149947202,SRR13181987.fastq,GCF_002222615.2_ASM222261v2_genomic.fna,intergenic,47678,Bacteroides caccae,,Bacteroides,Bacteroidaceae,Bacteroidales,Bacteroidia,Bacteroidetes,,Bacteria,SRR13181987.fastq,358,23,312,NA,NA,NA,NA
8656,NZ_CP022412.2:783747-783766-784115-784134,772,57,0.06875753920386007,SRR13181987.fastq,GCF_002222615.2_ASM222261v2_genomic.fna,partial,47678,Bacteroides caccae,,Bacteroides,Bacteroidaceae,Bacteroidales,Bacteroidia,Bacteroidetes,,Bacteria,SRR13181987.fastq,387,19,349,NA,NA,NA,NA
8657,NZ_CP022412.2:1250935-1250960-1251211-1251236,771,18,0.022813688212927757,SRR13181987.fastq,GCF_002222615.2_ASM222261v2_genomic.fna,intergenic,47678,Bacteroides caccae,,Bacteroides,Bacteroidaceae,Bacteroidales,Bacteroidia,Bacteroidetes,,Bacteria,SRR13181987.fastq,301,25,251,NA,NA,NA,NA
8658,NZ_CP022412.2:1922215-1922234-1922642-1922661,791,141,0.15128755364806867,SRR13181987.fastq,GCF_002222615.2_ASM222261v2_genomic.fna,intergenic,47678,Bacteroides caccae,,Bacteroides,Bacteroidaceae,Bacteroidales,Bacteroidia,Bacteroidetes,,Bacteria,SRR13181987.fastq,446,19,408,NA,NA,NA,NA
8659,NZ_CP022412.2:1936309-1936332-1936691-1936714,744,92,0.11004784688995216,SRR13181987.fastq,GCF_002222615.2_ASM222261v2_genomic.fna,partial,47678,Bacteroides caccae,,Bacteroides,Bacteroidaceae,Bacteroidales,Bacteroidia,Bacteroidetes,,Bacteria,SRR13181987.fastq,405,23,359,NA,NA,NA,NA
8660,NZ_CP022412.2:1974636-1974655-1974905-1974924,885,35,0.03804347826086957,SRR13181987.fastq,GCF_002222615.2_ASM222261v2_genomic.fna,intergenic,47678,Bacteroides caccae,,Bacteroides,Bacteroidaceae,Bacteroidales,Bacteroidia,Bacteroidetes,,Bacteria,SRR13181987.fastq,288,19,250,NA,NA,NA,NA
8661,NZ_CP022412.2:3316694-3316716-3316960-3316982,739,73,0.08990147783251232,SRR13181987.fastq,GCF_002222615.2_ASM222261v2_genomic.fna,intergenic,47678,Bacteroides caccae,,Bacteroides,Bacteroidaceae,Bacteroidales,Bacteroidia,Bacteroidetes,,Bacteria,SRR13181987.fastq,288,22,244,NA,NA,NA,NA
8662,NZ_CP022412.2:3654460-3654482-3654731-3654753,141,614,0.8132450331125828,SRR13181987.fastq,GCF_002222615.2_ASM222261v2_genomic.fna,intergenic,47678,Bacteroides caccae,,Bacteroides,Bacteroidaceae,Bacteroidales,Bacteroidia,Bacteroidetes,,Bacteria,SRR13181987.fastq,293,22,249,NA,NA,NA,NA
8663,NZ_CP022412.2:3899823-3899847-3900233-3900257,754,97,0.11398354876615746,SRR13181987.fastq,GCF_002222615.2_ASM222261v2_genomic.fna,intergenic,47678,Bacteroides caccae,,Bacteroides,Bacteroidaceae,Bacteroidales,Bacteroidia,Bacteroidetes,,Bacteria,SRR13181987.fastq,434,24,386,NA,NA,NA,NA
8664,NZ_CP022412.2:4475451-4475474-4475781-4475804,588,223,0.2749691738594328,SRR13181987.fastq,GCF_002222615.2_ASM222261v2_genomic.fna,intergenic,47678,Bacteroides caccae,,Bacteroides,Bacteroidaceae,Bacteroidales,Bacteroidia,Bacteroidetes,,Bacteria,SRR13181987.fastq,353,23,307,NA,NA,NA,NA
8665,NZ_CP022412.2:4553477-4553497-4553672-4553692,849,108,0.11285266457680251,SRR13181987.fastq,GCF_002222615.2_ASM222261v2_genomic.fna,intergenic,47678,Bacteroides caccae,,Bacteroides,Bacteroidaceae,Bacteroidales,Bacteroidia,Bacteroidetes,,Bacteria,SRR13181987.fastq,215,20,175,NA,NA,NA,NA
8666,NZ_CP069440.1:482715-482742-482907-482934,291,17,0.05519480519480519,SRR13181990.fastq,GCF_016888945.1_ASM1688894v1_genomic.fna,intergenic,387090,Phocaeicola coprophilus,,Phocaeicola,Bacteroidaceae,Bacteroidales,Bacteroidia,Bacteroidetes,,Bacteria,SRR13181990.fastq,219,27,165,NA,NA,NA,NA
8667,NZ_CP072227.1:298498-298523-298714-298739,189,13,0.06435643564356436,SRR13181991.fastq,GCF_018289295.1_ASM1828929v1_genomic.fna,intergenic,28111,Bacteroides eggerthii,,Bacteroides,Bacteroidaceae,Bacteroidales,Bacteroidia,Bacteroidetes,,Bacteria,SRR13181991.fastq,241,25,191,NA,NA,NA,NA
8668,NZ_CP072227.1:1861644-1861675-1861825-1861856,0,201,10,SRR13181991.fastq,GCF_018289295.1_ASM1828929v1_genomic.fna,partial,28111,Bacteroides eggerthii,,Bacteroides,Bacteroidaceae,Bacteroidales,Bacteroidia,Bacteroidetes,,Bacteria,SRR13181991.fastq,212,31,150,NA,NA,NA,NA
8669,NZ_CP072227.1:1946479-1946513-1946658-1946692,448,11,0.023965141612200435,SRR13181991.fastq,GCF_018289295.1_ASM1828929v1_genomic.fna,intergenic,28111,Bacteroides eggerthii,,Bacteroides,Bacteroidaceae,Bacteroidales,Bacteroidia,Bacteroidetes,,Bacteria,SRR13181991.fastq,213,34,145,NA,NA,NA,NA
8670,NZ_CP072227.1:2044290-2044313-2044344-2044367,0,343,10,SRR13181991.fastq,GCF_018289295.1_ASM1828929v1_genomic.fna,intergenic,28111,Bacteroides eggerthii,,Bacteroides,Bacteroidaceae,Bacteroidales,Bacteroidia,Bacteroidetes,,Bacteria,SRR13181991.fastq,77,23,31,NA,NA,NA,NA
8671,NZ_CP072227.1:3329613-3329639-3329824-3329850,16,313,0.9513677811550152,SRR13181991.fastq,GCF_018289295.1_ASM1828929v1_genomic.fna,intergenic,28111,Bacteroides eggerthii,,Bacteroides,Bacteroidaceae,Bacteroidales,Bacteroidia,Bacteroidetes,,Bacteria,SRR13181991.fastq,237,26,185,NA,NA,NA,NA
8672,NZ_CP072227.1:3753830-3753857-3754032-3754059,0,323,10,SRR13181991.fastq,GCF_018289295.1_ASM1828929v1_genomic.fna,intergenic,28111,Bacteroides eggerthii,,Bacteroides,Bacteroidaceae,Bacteroidales,Bacteroidia,Bacteroidetes,,Bacteria,SRR13181991.fastq,229,27,175,NA,NA,NA,NA
8673,NZ_CP072227.1:4601071-4601096-4601281-4601306,273,6,0.021505376344086023,SRR13181991.fastq,GCF_018289295.1_ASM1828929v1_genomic.fna,intergenic,28111,Bacteroides eggerthii,,Bacteroides,Bacteroidaceae,Bacteroidales,Bacteroidia,Bacteroidetes,,Bacteria,SRR13181991.fastq,235,25,185,NA,NA,NA,NA
8674,NZ_CP072227.1:4708401-4708429-4708614-4708642,66,336,0.835820895522388,SRR13181991.fastq,GCF_018289295.1_ASM1828929v1_genomic.fna,intergenic,28111,Bacteroides eggerthii,,Bacteroides,Bacteroidaceae,Bacteroidales,Bacteroidia,Bacteroidetes,,Bacteria,SRR13181991.fastq,241,28,185,NA,NA,NA,NA
8675,NZ_CP036546.1:4755389-4755408-4755821-4755840,57,8,0.12307692307692308,SRR13181993.fastq,GCF_000710365.2_ASM71036v3_genomic.fna,intergenic,817,Bacteroides fragilis,,Bacteroides,Bacteroidaceae,Bacteroidales,Bacteroidia,Bacteroidetes,,Bacteria,SRR13181993.fastq,451,19,413,NA,NA,NA,NA
8676,NZ_CP036546.1:4840814-4840829-4841190-4841205,38,2,0.05,SRR13181993.fastq,GCF_000710365.2_ASM71036v3_genomic.fna,intergenic,817,Bacteroides fragilis,,Bacteroides,Bacteroidaceae,Bacteroidales,Bacteroidia,Bacteroidetes,,Bacteria,SRR13181993.fastq,391,15,361,NA,NA,NA,NA
8677,NZ_CP036546.1:93831-93854-94041-94064,0,41,10,SRR13181993.fastq,GCF_000710365.2_ASM71036v3_genomic.fna,intergenic,817,Bacteroides fragilis,,Bacteroides,Bacteroidaceae,Bacteroidales,Bacteroidia,Bacteroidetes,,Bacteria,SRR13181993.fastq,233,23,187,NA,NA,NA,NA
8678,NZ_CP036546.1:359304-359325-359577-359598,74,18,0.1956521739130435,SRR13181993.fastq,GCF_000710365.2_ASM71036v3_genomic.fna,intergenic,817,Bacteroides fragilis,,Bacteroides,Bacteroidaceae,Bacteroidales,Bacteroidia,Bacteroidetes,,Bacteria,SRR13181993.fastq,294,21,252,NA,NA,NA,NA
8679,NZ_CP036546.1:750859-750875-751300-751316,21,21,0.5,SRR13181993.fastq,GCF_000710365.2_ASM71036v3_genomic.fna,intergenic,817,Bacteroides fragilis,,Bacteroides,Bacteroidaceae,Bacteroidales,Bacteroidia,Bacteroidetes,,Bacteria,SRR13181993.fastq,457,16,425,NA,NA,NA,NA
8680,NZ_CP036546.1:1043608-1043626-1043749-1043767,9,4,0.3076923076923077,SRR13181993.fastq,GCF_000710365.2_ASM71036v3_genomic.fna,intergenic,817,Bacteroides fragilis,,Bacteroides,Bacteroidaceae,Bacteroidales,Bacteroidia,Bacteroidetes,,Bacteria,SRR13181993.fastq,159,18,123,NA,NA,NA,NA
8681,NZ_CP036546.1:2582081-2582105-2582297-2582321,3,64,0.9552238805970149,SRR13181993.fastq,GCF_000710365.2_ASM71036v3_genomic.fna,intergenic,817,Bacteroides fragilis,,Bacteroides,Bacteroidaceae,Bacteroidales,Bacteroidia,Bacteroidetes,,Bacteria,SRR13181993.fastq,240,24,192,NA,NA,NA,NA
8682,NZ_CP036546.1:3232346-3232376-3232434-3232464,0,16,10,SRR13181993.fastq,GCF_000710365.2_ASM71036v3_genomic.fna,intergenic,817,Bacteroides fragilis,,Bacteroides,Bacteroidaceae,Bacteroidales,Bacteroidia,Bacteroidetes,,Bacteria,SRR13181993.fastq,118,30,58,NA,NA,NA,NA
8683,NZ_CP036546.1:3881852-3881874-3881932-3881954,0,25,10,SRR13181993.fastq,GCF_000710365.2_ASM71036v3_genomic.fna,intergenic,817,Bacteroides fragilis,,Bacteroides,Bacteroidaceae,Bacteroidales,Bacteroidia,Bacteroidetes,,Bacteria,SRR13181993.fastq,102,22,58,NA,NA,NA,NA
8684,NZ_CP036546.1:3891086-3891115-3891152-3891181,0,29,10,SRR13181993.fastq,GCF_000710365.2_ASM71036v3_genomic.fna,intergenic,817,Bacteroides fragilis,,Bacteroides,Bacteroidaceae,Bacteroidales,Bacteroidia,Bacteroidetes,,Bacteria,SRR13181993.fastq,95,29,37,NA,NA,NA,NA
8685,NZ_CP036546.1:3909066-3909088-3909188-3909210,0,15,10,SRR13181993.fastq,GCF_000710365.2_ASM71036v3_genomic.fna,intergenic,817,Bacteroides fragilis,,Bacteroides,Bacteroidaceae,Bacteroidales,Bacteroidia,Bacteroidetes,,Bacteria,SRR13181993.fastq,144,22,100,NA,NA,NA,NA
8686,NZ_CP036546.1:3917736-3917766-3917806-3917836,0,42,10,SRR13181993.fastq,GCF_000710365.2_ASM71036v3_genomic.fna,intergenic,817,Bacteroides fragilis,,Bacteroides,Bacteroidaceae,Bacteroidales,Bacteroidia,Bacteroidetes,,Bacteria,SRR13181993.fastq,100,30,40,NA,NA,NA,NA
8687,NZ_CP036546.1:3981073-3981092-3981260-3981279,9,35,0.7954545454545454,SRR13181993.fastq,GCF_000710365.2_ASM71036v3_genomic.fna,intergenic,817,Bacteroides fragilis,,Bacteroides,Bacteroidaceae,Bacteroidales,Bacteroidia,Bacteroidetes,,Bacteria,SRR13181993.fastq,206,19,168,NA,NA,NA,NA
8688,NZ_CP036546.1:4049524-4049543-4049594-4049613,0,5,10,SRR13181993.fastq,GCF_000710365.2_ASM71036v3_genomic.fna,intergenic,817,Bacteroides fragilis,,Bacteroides,Bacteroidaceae,Bacteroidales,Bacteroidia,Bacteroidetes,,Bacteria,SRR13181993.fastq,89,19,51,NA,NA,NA,NA
8689,NZ_CP036546.1:4078838-4078854-4078893-4078909,0,42,10,SRR13181993.fastq,GCF_000710365.2_ASM71036v3_genomic.fna,intergenic,817,Bacteroides fragilis,,Bacteroides,Bacteroidaceae,Bacteroidales,Bacteroidia,Bacteroidetes,,Bacteria,SRR13181993.fastq,71,16,39,NA,NA,NA,NA
8690,NZ_CP036546.1:4348970-4349000-4349042-4349072,0,31,10,SRR13181993.fastq,GCF_000710365.2_ASM71036v3_genomic.fna,intergenic,817,Bacteroides fragilis,,Bacteroides,Bacteroidaceae,Bacteroidales,Bacteroidia,Bacteroidetes,,Bacteria,SRR13181993.fastq,102,30,42,NA,NA,NA,NA
8691,NZ_CP036546.1:4371508-4371524-4371953-4371969,35,3,0.07894736842105263,SRR13181993.fastq,GCF_000710365.2_ASM71036v3_genomic.fna,partial,817,Bacteroides fragilis,,Bacteroides,Bacteroidaceae,Bacteroidales,Bacteroidia,Bacteroidetes,,Bacteria,SRR13181993.fastq,461,16,429,NA,NA,NA,NA
8692,NZ_CP036546.1:4794965-4794985-4795246-4795266,10,9,0.47368421052631576,SRR13181993.fastq,GCF_000710365.2_ASM71036v3_genomic.fna,intergenic,817,Bacteroides fragilis,,Bacteroides,Bacteroidaceae,Bacteroidales,Bacteroidia,Bacteroidetes,,Bacteria,SRR13181993.fastq,301,20,261,NA,NA,NA,NA
8693,NZ_CP036546.1:5126517-5126538-5126728-5126749,21,47,0.6911764705882353,SRR13181993.fastq,GCF_000710365.2_ASM71036v3_genomic.fna,intergenic,817,Bacteroides fragilis,,Bacteroides,Bacteroidaceae,Bacteroidales,Bacteroidia,Bacteroidetes,,Bacteria,SRR13181993.fastq,232,21,190,NA,NA,NA,NA
8694,NZ_CP036546.1:4755389-4755408-4755821-4755840,132,11,0.07692307692307693,SRR13181994.fastq,GCF_000710365.2_ASM71036v3_genomic.fna,intergenic,817,Bacteroides fragilis,,Bacteroides,Bacteroidaceae,Bacteroidales,Bacteroidia,Bacteroidetes,,Bacteria,SRR13181994.fastq,451,19,413,NA,NA,NA,NA
8695,NZ_CP036546.1:93831-93854-94041-94064,0,71,10,SRR13181994.fastq,GCF_000710365.2_ASM71036v3_genomic.fna,intergenic,817,Bacteroides fragilis,,Bacteroides,Bacteroidaceae,Bacteroidales,Bacteroidia,Bacteroidetes,,Bacteria,SRR13181994.fastq,233,23,187,NA,NA,NA,NA
8696,NZ_CP036546.1:750859-750875-751300-751316,67,74,0.524822695035461,SRR13181994.fastq,GCF_000710365.2_ASM71036v3_genomic.fna,intergenic,817,Bacteroides fragilis,,Bacteroides,Bacteroidaceae,Bacteroidales,Bacteroidia,Bacteroidetes,,Bacteria,SRR13181994.fastq,457,16,425,NA,NA,NA,NA
8697,NZ_CP036546.1:906456-906474-906597-906615,30,3,0.09090909090909091,SRR13181994.fastq,GCF_000710365.2_ASM71036v3_genomic.fna,intergenic,817,Bacteroides fragilis,,Bacteroides,Bacteroidaceae,Bacteroidales,Bacteroidia,Bacteroidetes,,Bacteria,SRR13181994.fastq,159,18,123,NA,NA,NA,NA
8698,NZ_CP036546.1:1043608-1043626-1043749-1043767,13,2,0.13333333333333333,SRR13181994.fastq,GCF_000710365.2_ASM71036v3_genomic.fna,intergenic,817,Bacteroides fragilis,,Bacteroides,Bacteroidaceae,Bacteroidales,Bacteroidia,Bacteroidetes,,Bacteria,SRR13181994.fastq,159,18,123,NA,NA,NA,NA
8699,NZ_CP036546.1:1150313-1150329-1150501-1150517,89,6,0.06315789473684211,SRR13181994.fastq,GCF_000710365.2_ASM71036v3_genomic.fna,partial,817,Bacteroides fragilis,,Bacteroides,Bacteroidaceae,Bacteroidales,Bacteroidia,Bacteroidetes,,Bacteria,SRR13181994.fastq,204,16,172,NA,NA,NA,NA
8700,NZ_CP036546.1:2582081-2582105-2582297-2582321,11,59,0.8428571428571429,SRR13181994.fastq,GCF_000710365.2_ASM71036v3_genomic.fna,intergenic,817,Bacteroides fragilis,,Bacteroides,Bacteroidaceae,Bacteroidales,Bacteroidia,Bacteroidetes,,Bacteria,SRR13181994.fastq,240,24,192,NA,NA,NA,NA
8701,NZ_CP036546.1:3032087-3032106-3032287-3032306,16,2,0.1111111111111111,SRR13181994.fastq,GCF_000710365.2_ASM71036v3_genomic.fna,intergenic,817,Bacteroides fragilis,,Bacteroides,Bacteroidaceae,Bacteroidales,Bacteroidia,Bacteroidetes,,Bacteria,SRR13181994.fastq,219,19,181,NA,NA,NA,NA
8702,NZ_CP036546.1:3232346-3232376-3232434-3232464,0,41,10,SRR13181994.fastq,GCF_000710365.2_ASM71036v3_genomic.fna,intergenic,817,Bacteroides fragilis,,Bacteroides,Bacteroidaceae,Bacteroidales,Bacteroidia,Bacteroidetes,,Bacteria,SRR13181994.fastq,118,30,58,NA,NA,NA,NA
8703,NZ_CP036546.1:3881852-3881874-3881932-3881954,0,26,10,SRR13181994.fastq,GCF_000710365.2_ASM71036v3_genomic.fna,intergenic,817,Bacteroides fragilis,,Bacteroides,Bacteroidaceae,Bacteroidales,Bacteroidia,Bacteroidetes,,Bacteria,SRR13181994.fastq,102,22,58,NA,NA,NA,NA
8704,NZ_CP036546.1:3891086-3891115-3891152-3891181,0,63,10,SRR13181994.fastq,GCF_000710365.2_ASM71036v3_genomic.fna,intergenic,817,Bacteroides fragilis,,Bacteroides,Bacteroidaceae,Bacteroidales,Bacteroidia,Bacteroidetes,,Bacteria,SRR13181994.fastq,95,29,37,NA,NA,NA,NA
8705,NZ_CP036546.1:3909066-3909088-3909188-3909210,0,23,10,SRR13181994.fastq,GCF_000710365.2_ASM71036v3_genomic.fna,intergenic,817,Bacteroides fragilis,,Bacteroides,Bacteroidaceae,Bacteroidales,Bacteroidia,Bacteroidetes,,Bacteria,SRR13181994.fastq,144,22,100,NA,NA,NA,NA
8706,NZ_CP036546.1:3917736-3917766-3917806-3917836,0,75,10,SRR13181994.fastq,GCF_000710365.2_ASM71036v3_genomic.fna,intergenic,817,Bacteroides fragilis,,Bacteroides,Bacteroidaceae,Bacteroidales,Bacteroidia,Bacteroidetes,,Bacteria,SRR13181994.fastq,100,30,40,NA,NA,NA,NA
8707,NZ_CP036546.1:3981073-3981092-3981260-3981279,0,68,10,SRR13181994.fastq,GCF_000710365.2_ASM71036v3_genomic.fna,intergenic,817,Bacteroides fragilis,,Bacteroides,Bacteroidaceae,Bacteroidales,Bacteroidia,Bacteroidetes,,Bacteria,SRR13181994.fastq,206,19,168,NA,NA,NA,NA
8708,NZ_CP036546.1:4049524-4049543-4049594-4049613,0,2,10,SRR13181994.fastq,GCF_000710365.2_ASM71036v3_genomic.fna,intergenic,817,Bacteroides fragilis,,Bacteroides,Bacteroidaceae,Bacteroidales,Bacteroidia,Bacteroidetes,,Bacteria,SRR13181994.fastq,89,19,51,NA,NA,NA,NA
8709,NZ_CP036546.1:4078838-4078854-4078893-4078909,0,103,10,SRR13181994.fastq,GCF_000710365.2_ASM71036v3_genomic.fna,intergenic,817,Bacteroides fragilis,,Bacteroides,Bacteroidaceae,Bacteroidales,Bacteroidia,Bacteroidetes,,Bacteria,SRR13181994.fastq,71,16,39,NA,NA,NA,NA
8710,NZ_CP036546.1:4348970-4349000-4349042-4349072,0,50,10,SRR13181994.fastq,GCF_000710365.2_ASM71036v3_genomic.fna,intergenic,817,Bacteroides fragilis,,Bacteroides,Bacteroidaceae,Bacteroidales,Bacteroidia,Bacteroidetes,,Bacteria,SRR13181994.fastq,102,30,42,NA,NA,NA,NA
8711,NZ_CP036546.1:4371508-4371524-4371953-4371969,54,8,0.12903225806451613,SRR13181994.fastq,GCF_000710365.2_ASM71036v3_genomic.fna,partial,817,Bacteroides fragilis,,Bacteroides,Bacteroidaceae,Bacteroidales,Bacteroidia,Bacteroidetes,,Bacteria,SRR13181994.fastq,461,16,429,NA,NA,NA,NA
8712,NZ_CP036546.1:4794965-4794985-4795246-4795266,42,52,0.5531914893617021,SRR13181994.fastq,GCF_000710365.2_ASM71036v3_genomic.fna,intergenic,817,Bacteroides fragilis,,Bacteroides,Bacteroidaceae,Bacteroidales,Bacteroidia,Bacteroidetes,,Bacteria,SRR13181994.fastq,301,20,261,NA,NA,NA,NA
8713,NZ_CP036546.1:5126517-5126538-5126728-5126749,21,86,0.8037383177570093,SRR13181994.fastq,GCF_000710365.2_ASM71036v3_genomic.fna,intergenic,817,Bacteroides fragilis,,Bacteroides,Bacteroidaceae,Bacteroidales,Bacteroidia,Bacteroidetes,,Bacteria,SRR13181994.fastq,232,21,190,NA,NA,NA,NA
8714,NZ_CP036546.1:1890702-1890722-1890896-1890916,83,3,0.03488372093023256,SRR13182323.fastq,GCF_000710365.2_ASM71036v3_genomic.fna,intergenic,817,Bacteroides fragilis,,Bacteroides,Bacteroidaceae,Bacteroidales,Bacteroidia,Bacteroidetes,,Bacteria,SRR13182323.fastq,214,20,174,NA,NA,NA,NA
8715,NZ_CP036546.1:359304-359325-359577-359598,29,11,0.275,SRR13182323.fastq,GCF_000710365.2_ASM71036v3_genomic.fna,intergenic,817,Bacteroides fragilis,,Bacteroides,Bacteroidaceae,Bacteroidales,Bacteroidia,Bacteroidetes,,Bacteria,SRR13182323.fastq,294,21,252,NA,NA,NA,NA
8716,NZ_CP036546.1:906456-906474-906597-906615,26,48,0.6486486486486487,SRR13182323.fastq,GCF_000710365.2_ASM71036v3_genomic.fna,intergenic,817,Bacteroides fragilis,,Bacteroides,Bacteroidaceae,Bacteroidales,Bacteroidia,Bacteroidetes,,Bacteria,SRR13182323.fastq,159,18,123,NA,NA,NA,NA
8717,NZ_CP036546.1:1043608-1043626-1043749-1043767,29,2,0.06451612903225806,SRR13182323.fastq,GCF_000710365.2_ASM71036v3_genomic.fna,intergenic,817,Bacteroides fragilis,,Bacteroides,Bacteroidaceae,Bacteroidales,Bacteroidia,Bacteroidetes,,Bacteria,SRR13182323.fastq,159,18,123,NA,NA,NA,NA
8718,NZ_CP036546.1:2689178-2689203-2689390-2689415,89,49,0.35507246376811596,SRR13182323.fastq,GCF_000710365.2_ASM71036v3_genomic.fna,intergenic,817,Bacteroides fragilis,,Bacteroides,Bacteroidaceae,Bacteroidales,Bacteroidia,Bacteroidetes,,Bacteria,SRR13182323.fastq,237,25,187,NA,NA,NA,NA
8719,NZ_CP036546.1:2909988-2910012-2910708-2910732,190,8,0.04040404040404041,SRR13182323.fastq,GCF_000710365.2_ASM71036v3_genomic.fna,intergenic,817,Bacteroides fragilis,,Bacteroides,Bacteroidaceae,Bacteroidales,Bacteroidia,Bacteroidetes,,Bacteria,SRR13182323.fastq,744,24,696,NA,NA,NA,NA
8720,NZ_CP036546.1:3032087-3032106-3032287-3032306,0,94,10,SRR13182323.fastq,GCF_000710365.2_ASM71036v3_genomic.fna,intergenic,817,Bacteroides fragilis,,Bacteroides,Bacteroidaceae,Bacteroidales,Bacteroidia,Bacteroidetes,,Bacteria,SRR13182323.fastq,219,19,181,NA,NA,NA,NA
8721,NZ_CP036546.1:3109480-3109495-3109758-3109773,0,7,10,SRR13182323.fastq,GCF_000710365.2_ASM71036v3_genomic.fna,intergenic,817,Bacteroides fragilis,,Bacteroides,Bacteroidaceae,Bacteroidales,Bacteroidia,Bacteroidetes,,Bacteria,SRR13182323.fastq,293,15,263,NA,NA,NA,NA
8722,NZ_CP036546.1:3981073-3981092-3981260-3981279,2,84,0.9767441860465116,SRR13182323.fastq,GCF_000710365.2_ASM71036v3_genomic.fna,intergenic,817,Bacteroides fragilis,,Bacteroides,Bacteroidaceae,Bacteroidales,Bacteroidia,Bacteroidetes,,Bacteria,SRR13182323.fastq,206,19,168,NA,NA,NA,NA
8723,NZ_CP012937.1:1692006-1692025-1692267-1692286,121,3,0.024193548387096774,SRR13182325.fastq,GCF_001314975.1_ASM131497v1_genomic.fna,intergenic,818,Bacteroides thetaiotaomicron,,Bacteroides,Bacteroidaceae,Bacteroidales,Bacteroidia,Bacteroidetes,,Bacteria,SRR13182325.fastq,280,19,242,NA,NA,NA,NA
8724,NZ_CP012937.1:2154803-2154826-2155089-2155112,104,9,0.07964601769911504,SRR13182325.fastq,GCF_001314975.1_ASM131497v1_genomic.fna,intergenic,818,Bacteroides thetaiotaomicron,,Bacteroides,Bacteroidaceae,Bacteroidales,Bacteroidia,Bacteroidetes,,Bacteria,SRR13182325.fastq,309,23,263,NA,NA,NA,NA
8725,NZ_CP012937.1:2252665-2252684-2252718-2252737,0,2,10,SRR13182325.fastq,GCF_001314975.1_ASM131497v1_genomic.fna,intergenic,818,Bacteroides thetaiotaomicron,,Bacteroides,Bacteroidaceae,Bacteroidales,Bacteroidia,Bacteroidetes,,Bacteria,SRR13182325.fastq,72,19,34,NA,NA,NA,NA
8726,NZ_CP012937.1:2608822-2608842-2609090-2609110,142,10,0.06578947368421052,SRR13182325.fastq,GCF_001314975.1_ASM131497v1_genomic.fna,intergenic,818,Bacteroides thetaiotaomicron,,Bacteroides,Bacteroidaceae,Bacteroidales,Bacteroidia,Bacteroidetes,,Bacteria,SRR13182325.fastq,288,20,248,NA,NA,NA,NA
8727,NZ_CP012937.1:3690659-3690689-3690932-3690962,27,53,0.6625,SRR13182325.fastq,GCF_001314975.1_ASM131497v1_genomic.fna,intergenic,818,Bacteroides thetaiotaomicron,,Bacteroides,Bacteroidaceae,Bacteroidales,Bacteroidia,Bacteroidetes,,Bacteria,SRR13182325.fastq,303,30,243,NA,NA,NA,NA
8728,NZ_CP012937.1:4684282-4684304-4684549-4684571,69,13,0.15853658536585366,SRR13182325.fastq,GCF_001314975.1_ASM131497v1_genomic.fna,intergenic,818,Bacteroides thetaiotaomicron,,Bacteroides,Bacteroidaceae,Bacteroidales,Bacteroidia,Bacteroidetes,,Bacteria,SRR13182325.fastq,289,22,245,NA,NA,NA,NA
8729,NZ_CP012937.1:4751621-4751636-4752041-4752056,70,39,0.3577981651376147,SRR13182325.fastq,GCF_001314975.1_ASM131497v1_genomic.fna,partial,818,Bacteroides thetaiotaomicron,,Bacteroides,Bacteroidaceae,Bacteroidales,Bacteroidia,Bacteroidetes,,Bacteria,SRR13182325.fastq,435,15,405,NA,NA,NA,NA
8730,NZ_CP012937.1:5189120-5189135-5189448-5189463,12,135,0.9183673469387755,SRR13182325.fastq,GCF_001314975.1_ASM131497v1_genomic.fna,intergenic,818,Bacteroides thetaiotaomicron,,Bacteroides,Bacteroidaceae,Bacteroidales,Bacteroidia,Bacteroidetes,,Bacteria,SRR13182325.fastq,343,15,313,NA,NA,NA,NA
8731,NZ_CP012937.1:5505162-5505189-5505345-5505372,85,26,0.23423423423423423,SRR13182325.fastq,GCF_001314975.1_ASM131497v1_genomic.fna,intergenic,818,Bacteroides thetaiotaomicron,,Bacteroides,Bacteroidaceae,Bacteroidales,Bacteroidia,Bacteroidetes,,Bacteria,SRR13182325.fastq,210,27,156,NA,NA,NA,NA
8732,NZ_CP012937.1:6367550-6367638-6368210-6368298,61,56,0.47863247863247865,SRR13182325.fastq,GCF_001314975.1_ASM131497v1_genomic.fna,partial,818,Bacteroides thetaiotaomicron,,Bacteroides,Bacteroidaceae,Bacteroidales,Bacteroidia,Bacteroidetes,,Bacteria,SRR13182325.fastq,748,88,572,NA,NA,NA,NA
8733,NZ_CP045695.1:3453972-3453986-3454129-3454143,267,8,0.02909090909090909,SRR13182350.fastq,GCF_009684695.1_ASM968469v1_genomic.fna,intergenic,29347,[Clostridium] scindens,,Lachnoclostridium,Lachnospiraceae,Eubacteriales,Clostridia,Firmicutes,,Bacteria,SRR13182350.fastq,171,14,143,NA,NA,NA,NA
8734,NZ_CP045695.1:2947467-2947491-2947689-2947713,0,211,10,SRR13182350.fastq,GCF_009684695.1_ASM968469v1_genomic.fna,intergenic,29347,[Clostridium] scindens,,Lachnoclostridium,Lachnospiraceae,Eubacteriales,Clostridia,Firmicutes,,Bacteria,SRR13182350.fastq,246,24,198,NA,NA,NA,NA
8735,NZ_CP069450.1:176235-176252-176359-176376,113,6,0.05042016806722689,SRR13182352.fastq,GCF_016889065.1_ASM1688906v1_genomic.fna,intergenic,544645,Butyricimonas virosa,,Butyricimonas,Odoribacteraceae,Bacteroidales,Bacteroidia,Bacteroidetes,,Bacteria,SRR13182352.fastq,141,17,107,NA,NA,NA,NA
8736,NZ_CP069450.1:907690-907714-907825-907849,55,65,0.5416666666666666,SRR13182352.fastq,GCF_016889065.1_ASM1688906v1_genomic.fna,intergenic,544645,Butyricimonas virosa,,Butyricimonas,Odoribacteraceae,Bacteroidales,Bacteroidia,Bacteroidetes,,Bacteria,SRR13182352.fastq,159,24,111,NA,NA,NA,NA
8737,NZ_CP069450.1:1238144-1238161-1238278-1238295,39,50,0.5617977528089888,SRR13182352.fastq,GCF_016889065.1_ASM1688906v1_genomic.fna,intergenic,544645,Butyricimonas virosa,,Butyricimonas,Odoribacteraceae,Bacteroidales,Bacteroidia,Bacteroidetes,,Bacteria,SRR13182352.fastq,151,17,117,NA,NA,NA,NA
8738,NZ_CP069450.1:1777775-1777796-1777925-1777946,205,52,0.20233463035019456,SRR13182352.fastq,GCF_016889065.1_ASM1688906v1_genomic.fna,intergenic,544645,Butyricimonas virosa,,Butyricimonas,Odoribacteraceae,Bacteroidales,Bacteroidia,Bacteroidetes,,Bacteria,SRR13182352.fastq,171,21,129,NA,NA,NA,NA
8739,NZ_CP069450.1:2207543-2207558-2207685-2207700,88,73,0.453416149068323,SRR13182352.fastq,GCF_016889065.1_ASM1688906v1_genomic.fna,intergenic,544645,Butyricimonas virosa,,Butyricimonas,Odoribacteraceae,Bacteroidales,Bacteroidia,Bacteroidetes,,Bacteria,SRR13182352.fastq,157,15,127,NA,NA,NA,NA
8740,NZ_CP069450.1:2312642-2312658-2312796-2312812,22,17,0.4358974358974359,SRR13182352.fastq,GCF_016889065.1_ASM1688906v1_genomic.fna,intergenic,544645,Butyricimonas virosa,,Butyricimonas,Odoribacteraceae,Bacteroidales,Bacteroidia,Bacteroidetes,,Bacteria,SRR13182352.fastq,170,16,138,NA,NA,NA,NA
8741,NZ_CP069450.1:2364223-2364243-2364376-2364396,125,55,0.3055555555555556,SRR13182352.fastq,GCF_016889065.1_ASM1688906v1_genomic.fna,intergenic,544645,Butyricimonas virosa,,Butyricimonas,Odoribacteraceae,Bacteroidales,Bacteroidia,Bacteroidetes,,Bacteria,SRR13182352.fastq,173,20,133,NA,NA,NA,NA
8742,NZ_CP069450.1:2435987-2436007-2436112-2436132,0,12,10,SRR13182352.fastq,GCF_016889065.1_ASM1688906v1_genomic.fna,intergenic,544645,Butyricimonas virosa,,Butyricimonas,Odoribacteraceae,Bacteroidales,Bacteroidia,Bacteroidetes,,Bacteria,SRR13182352.fastq,145,20,105,NA,NA,NA,NA
8743,NZ_CP069450.1:2493181-2493192-2493320-2493331,48,15,0.23809523809523808,SRR13182352.fastq,GCF_016889065.1_ASM1688906v1_genomic.fna,intergenic,544645,Butyricimonas virosa,,Butyricimonas,Odoribacteraceae,Bacteroidales,Bacteroidia,Bacteroidetes,,Bacteria,SRR13182352.fastq,150,11,128,NA,NA,NA,NA
8744,NZ_CP069450.1:3592283-3592303-3592419-3592439,29,47,0.618421052631579,SRR13182352.fastq,GCF_016889065.1_ASM1688906v1_genomic.fna,intergenic,544645,Butyricimonas virosa,,Butyricimonas,Odoribacteraceae,Bacteroidales,Bacteroidia,Bacteroidetes,,Bacteria,SRR13182352.fastq,156,20,116,NA,NA,NA,NA
8745,NZ_CP069450.1:3652817-3652830-3652958-3652971,158,60,0.27522935779816515,SRR13182352.fastq,GCF_016889065.1_ASM1688906v1_genomic.fna,intergenic,544645,Butyricimonas virosa,,Butyricimonas,Odoribacteraceae,Bacteroidales,Bacteroidia,Bacteroidetes,,Bacteria,SRR13182352.fastq,154,13,128,NA,NA,NA,NA
8746,NZ_CP069450.1:3828315-3828326-3828455-3828466,132,72,0.35294117647058826,SRR13182352.fastq,GCF_016889065.1_ASM1688906v1_genomic.fna,intergenic,544645,Butyricimonas virosa,,Butyricimonas,Odoribacteraceae,Bacteroidales,Bacteroidia,Bacteroidetes,,Bacteria,SRR13182352.fastq,151,11,129,NA,NA,NA,NA
8747,NZ_CP069450.1:4548522-4548533-4548704-4548715,134,4,0.028985507246376812,SRR13182352.fastq,GCF_016889065.1_ASM1688906v1_genomic.fna,partial,544645,Butyricimonas virosa,,Butyricimonas,Odoribacteraceae,Bacteroidales,Bacteroidia,Bacteroidetes,,Bacteria,SRR13182352.fastq,193,11,171,NA,NA,NA,NA
8748,NZ_CP069450.1:264492-264507-264655-264670,48,30,0.38461538461538464,SRR13182352.fastq,GCF_016889065.1_ASM1688906v1_genomic.fna,intergenic,544645,Butyricimonas virosa,,Butyricimonas,Odoribacteraceae,Bacteroidales,Bacteroidia,Bacteroidetes,,Bacteria,SRR13182352.fastq,178,15,148,NA,NA,NA,NA
8749,NZ_CP069450.1:343419-343439-343564-343584,101,99,0.495,SRR13182352.fastq,GCF_016889065.1_ASM1688906v1_genomic.fna,intergenic,544645,Butyricimonas virosa,,Butyricimonas,Odoribacteraceae,Bacteroidales,Bacteroidia,Bacteroidetes,,Bacteria,SRR13182352.fastq,165,20,125,NA,NA,NA,NA
8750,NZ_CP069450.1:583381-583405-583496-583520,175,42,0.1935483870967742,SRR13182352.fastq,GCF_016889065.1_ASM1688906v1_genomic.fna,intergenic,544645,Butyricimonas virosa,,Butyricimonas,Odoribacteraceae,Bacteroidales,Bacteroidia,Bacteroidetes,,Bacteria,SRR13182352.fastq,139,24,91,NA,NA,NA,NA
8751,NZ_CP069450.1:1354016-1354033-1354154-1354171,0,5,10,SRR13182352.fastq,GCF_016889065.1_ASM1688906v1_genomic.fna,intergenic,544645,Butyricimonas virosa,,Butyricimonas,Odoribacteraceae,Bacteroidales,Bacteroidia,Bacteroidetes,,Bacteria,SRR13182352.fastq,155,17,121,NA,NA,NA,NA
8752,NZ_CP069450.1:1714865-1714883-1714988-1715006,41,63,0.6057692307692307,SRR13182352.fastq,GCF_016889065.1_ASM1688906v1_genomic.fna,intergenic,544645,Butyricimonas virosa,,Butyricimonas,Odoribacteraceae,Bacteroidales,Bacteroidia,Bacteroidetes,,Bacteria,SRR13182352.fastq,141,18,105,NA,NA,NA,NA
8753,NZ_CP069450.1:2778688-2778707-2778860-2778879,50,10,0.16666666666666666,SRR13182352.fastq,GCF_016889065.1_ASM1688906v1_genomic.fna,intergenic,544645,Butyricimonas virosa,,Butyricimonas,Odoribacteraceae,Bacteroidales,Bacteroidia,Bacteroidetes,,Bacteria,SRR13182352.fastq,191,19,153,NA,NA,NA,NA
8754,NZ_CP069450.1:3730470-3730492-3730618-3730640,30,2,0.0625,SRR13182352.fastq,GCF_016889065.1_ASM1688906v1_genomic.fna,intergenic,544645,Butyricimonas virosa,,Butyricimonas,Odoribacteraceae,Bacteroidales,Bacteroidia,Bacteroidetes,,Bacteria,SRR13182352.fastq,170,22,126,NA,NA,NA,NA
8755,NZ_CP069450.1:3839879-3839897-3839995-3840013,42,42,0.5,SRR13182352.fastq,GCF_016889065.1_ASM1688906v1_genomic.fna,intergenic,544645,Butyricimonas virosa,,Butyricimonas,Odoribacteraceae,Bacteroidales,Bacteroidia,Bacteroidetes,,Bacteria,SRR13182352.fastq,134,18,98,NA,NA,NA,NA
8756,NZ_CP069450.1:4037070-4037089-4037209-4037228,75,36,0.32432432432432434,SRR13182352.fastq,GCF_016889065.1_ASM1688906v1_genomic.fna,intergenic,544645,Butyricimonas virosa,,Butyricimonas,Odoribacteraceae,Bacteroidales,Bacteroidia,Bacteroidetes,,Bacteria,SRR13182352.fastq,158,19,120,NA,NA,NA,NA
8757,NZ_CP069450.1:4623454-4623486-4623581-4623613,71,60,0.4580152671755725,SRR13182352.fastq,GCF_016889065.1_ASM1688906v1_genomic.fna,intergenic,544645,Butyricimonas virosa,,Butyricimonas,Odoribacteraceae,Bacteroidales,Bacteroidia,Bacteroidetes,,Bacteria,SRR13182352.fastq,159,32,95,NA,NA,NA,NA
8758,NZ_CP069450.1:4712992-4713010-4713129-4713147,121,14,0.1037037037037037,SRR13182352.fastq,GCF_016889065.1_ASM1688906v1_genomic.fna,intergenic,544645,Butyricimonas virosa,,Butyricimonas,Odoribacteraceae,Bacteroidales,Bacteroidia,Bacteroidetes,,Bacteria,SRR13182352.fastq,155,18,119,NA,NA,NA,NA
8759,NZ_CP022464.2:1376973-1377001-1377617-1377645,7,18,0.72,SRR13182360.fastq,GCF_002234575.2_ASM223457v2_genomic.fna,partial,208479,Enterocloster bolteae,,Enterocloster,Lachnospiraceae,Eubacteriales,Clostridia,Firmicutes,,Bacteria,SRR13182360.fastq,672,28,616,NA,NA,NA,NA
8760,NZ_CP022464.2:1378848-1378864-1379336-1379352,2,17,0.8947368421052632,SRR13182360.fastq,GCF_002234575.2_ASM223457v2_genomic.fna,intergenic,208479,Enterocloster bolteae,,Enterocloster,Lachnospiraceae,Eubacteriales,Clostridia,Firmicutes,,Bacteria,SRR13182360.fastq,504,16,472,NA,NA,NA,NA
8761,NZ_CP022464.2:5786613-5786637-5786854-5786878,169,12,0.06629834254143646,SRR13182360.fastq,GCF_002234575.2_ASM223457v2_genomic.fna,intergenic,208479,Enterocloster bolteae,,Enterocloster,Lachnospiraceae,Eubacteriales,Clostridia,Firmicutes,,Bacteria,SRR13182360.fastq,265,24,217,NA,NA,NA,NA
8762,NZ_CP022464.2:105799-105827-106038-106066,177,8,0.043243243243243246,SRR13182360.fastq,GCF_002234575.2_ASM223457v2_genomic.fna,intergenic,208479,Enterocloster bolteae,,Enterocloster,Lachnospiraceae,Eubacteriales,Clostridia,Firmicutes,,Bacteria,SRR13182360.fastq,267,28,211,NA,NA,NA,NA
8763,NZ_CP022464.2:3189168-3189185-3189375-3189392,195,81,0.29347826086956524,SRR13182360.fastq,GCF_002234575.2_ASM223457v2_genomic.fna,intergenic,208479,Enterocloster bolteae,,Enterocloster,Lachnospiraceae,Eubacteriales,Clostridia,Firmicutes,,Bacteria,SRR13182360.fastq,224,17,190,NA,NA,NA,NA
8764,NZ_CP022464.2:4100665-4100691-4100916-4100942,70,93,0.5705521472392638,SRR13182360.fastq,GCF_002234575.2_ASM223457v2_genomic.fna,partial,208479,Enterocloster bolteae,,Enterocloster,Lachnospiraceae,Eubacteriales,Clostridia,Firmicutes,,Bacteria,SRR13182360.fastq,277,26,225,NA,NA,NA,NA
8765,NZ_CP040468.1:21787-21808-21961-21982,0,6,10,SRR13182419.fastq,GCF_006149185.1_ASM614918v1_genomic.fna,intergenic,823,Parabacteroides distasonis,,Parabacteroides,Tannerellaceae,Bacteroidales,Bacteroidia,Bacteroidetes,,Bacteria,SRR13182419.fastq,195,21,153,NA,NA,NA,NA
8766,NZ_CP040468.1:940228-940242-940461-940475,329,19,0.05459770114942529,SRR13182419.fastq,GCF_006149185.1_ASM614918v1_genomic.fna,intergenic,823,Parabacteroides distasonis,,Parabacteroides,Tannerellaceae,Bacteroidales,Bacteroidia,Bacteroidetes,,Bacteria,SRR13182419.fastq,247,14,219,NA,NA,NA,NA
8767,NZ_CP040468.1:1495697-1495711-1495877-1495891,0,92,10,SRR13182419.fastq,GCF_006149185.1_ASM614918v1_genomic.fna,intergenic,823,Parabacteroides distasonis,,Parabacteroides,Tannerellaceae,Bacteroidales,Bacteroidia,Bacteroidetes,,Bacteria,SRR13182419.fastq,194,14,166,NA,NA,NA,NA
8768,NZ_CP040468.1:2867648-2867662-2868002-2868016,97,11,0.10185185185185185,SRR13182419.fastq,GCF_006149185.1_ASM614918v1_genomic.fna,intergenic,823,Parabacteroides distasonis,,Parabacteroides,Tannerellaceae,Bacteroidales,Bacteroidia,Bacteroidetes,,Bacteria,SRR13182419.fastq,368,14,340,NA,NA,NA,NA
8769,NZ_CP040468.1:3031582-3031595-3031775-3031788,43,2,0.044444444444444446,SRR13182419.fastq,GCF_006149185.1_ASM614918v1_genomic.fna,intragenic,823,Parabacteroides distasonis,,Parabacteroides,Tannerellaceae,Bacteroidales,Bacteroidia,Bacteroidetes,,Bacteria,SRR13182419.fastq,206,13,180,NA,NA,NA,NA
8770,NZ_CP040468.1:221761-221802-221925-221966,131,60,0.31413612565445026,SRR13182419.fastq,GCF_006149185.1_ASM614918v1_genomic.fna,intergenic,823,Parabacteroides distasonis,,Parabacteroides,Tannerellaceae,Bacteroidales,Bacteroidia,Bacteroidetes,,Bacteria,SRR13182419.fastq,205,41,123,NA,NA,NA,NA
8771,NZ_CP040468.1:324786-324823-324937-324974,106,104,0.49523809523809526,SRR13182419.fastq,GCF_006149185.1_ASM614918v1_genomic.fna,intergenic,823,Parabacteroides distasonis,,Parabacteroides,Tannerellaceae,Bacteroidales,Bacteroidia,Bacteroidetes,,Bacteria,SRR13182419.fastq,188,37,114,NA,NA,NA,NA
8772,NZ_CP040468.1:359706-359724-360041-360059,2,283,0.9929824561403509,SRR13182419.fastq,GCF_006149185.1_ASM614918v1_genomic.fna,intergenic,823,Parabacteroides distasonis,,Parabacteroides,Tannerellaceae,Bacteroidales,Bacteroidia,Bacteroidetes,,Bacteria,SRR13182419.fastq,353,18,317,NA,NA,NA,NA
8773,NZ_CP040468.1:1051345-1051365-1051677-1051697,0,199,10,SRR13182419.fastq,GCF_006149185.1_ASM614918v1_genomic.fna,intergenic,823,Parabacteroides distasonis,,Parabacteroides,Tannerellaceae,Bacteroidales,Bacteroidia,Bacteroidetes,,Bacteria,SRR13182419.fastq,352,20,312,NA,NA,NA,NA
8774,NZ_CP040468.1:2855572-2855608-2856285-2856321,119,58,0.327683615819209,SRR13182419.fastq,GCF_006149185.1_ASM614918v1_genomic.fna,intergenic,823,Parabacteroides distasonis,,Parabacteroides,Tannerellaceae,Bacteroidales,Bacteroidia,Bacteroidetes,,Bacteria,SRR13182419.fastq,749,36,677,NA,NA,NA,NA
8775,NZ_CP040468.1:3821255-3821292-3821433-3821470,174,112,0.3916083916083916,SRR13182419.fastq,GCF_006149185.1_ASM614918v1_genomic.fna,intergenic,823,Parabacteroides distasonis,,Parabacteroides,Tannerellaceae,Bacteroidales,Bacteroidia,Bacteroidetes,,Bacteria,SRR13182419.fastq,215,37,141,NA,NA,NA,NA
8776,NZ_CP040468.1:4585558-4585578-4585731-4585751,234,56,0.19310344827586207,SRR13182419.fastq,GCF_006149185.1_ASM614918v1_genomic.fna,intergenic,823,Parabacteroides distasonis,,Parabacteroides,Tannerellaceae,Bacteroidales,Bacteroidia,Bacteroidetes,,Bacteria,SRR13182419.fastq,193,20,153,NA,NA,NA,NA
8777,NZ_CP040468.1:4841261-4841278-4841512-4841529,194,12,0.05825242718446602,SRR13182419.fastq,GCF_006149185.1_ASM614918v1_genomic.fna,intergenic,823,Parabacteroides distasonis,,Parabacteroides,Tannerellaceae,Bacteroidales,Bacteroidia,Bacteroidetes,,Bacteria,SRR13182419.fastq,268,17,234,NA,NA,NA,NA
8778,NZ_CP040468.1:21787-21808-21961-21982,0,10,10,SRR13182422.fastq,GCF_006149185.1_ASM614918v1_genomic.fna,intergenic,823,Parabacteroides distasonis,,Parabacteroides,Tannerellaceae,Bacteroidales,Bacteroidia,Bacteroidetes,,Bacteria,SRR13182422.fastq,195,21,153,NA,NA,NA,NA
8779,NZ_CP040468.1:940228-940242-940461-940475,138,14,0.09210526315789473,SRR13182422.fastq,GCF_006149185.1_ASM614918v1_genomic.fna,intergenic,823,Parabacteroides distasonis,,Parabacteroides,Tannerellaceae,Bacteroidales,Bacteroidia,Bacteroidetes,,Bacteria,SRR13182422.fastq,247,14,219,NA,NA,NA,NA
8780,NZ_CP040468.1:1184797-1184812-1184994-1185009,110,6,0.05172413793103448,SRR13182422.fastq,GCF_006149185.1_ASM614918v1_genomic.fna,intergenic,823,Parabacteroides distasonis,,Parabacteroides,Tannerellaceae,Bacteroidales,Bacteroidia,Bacteroidetes,,Bacteria,SRR13182422.fastq,212,15,182,NA,NA,NA,NA
8781,NZ_CP040468.1:1495697-1495711-1495877-1495891,5,68,0.9315068493150684,SRR13182422.fastq,GCF_006149185.1_ASM614918v1_genomic.fna,intergenic,823,Parabacteroides distasonis,,Parabacteroides,Tannerellaceae,Bacteroidales,Bacteroidia,Bacteroidetes,,Bacteria,SRR13182422.fastq,194,14,166,NA,NA,NA,NA
8782,NZ_CP040468.1:2867648-2867662-2868002-2868016,41,8,0.16326530612244897,SRR13182422.fastq,GCF_006149185.1_ASM614918v1_genomic.fna,intergenic,823,Parabacteroides distasonis,,Parabacteroides,Tannerellaceae,Bacteroidales,Bacteroidia,Bacteroidetes,,Bacteria,SRR13182422.fastq,368,14,340,NA,NA,NA,NA
8783,NZ_CP040468.1:2879067-2879084-2879497-2879514,71,13,0.15476190476190477,SRR13182422.fastq,GCF_006149185.1_ASM614918v1_genomic.fna,intergenic,823,Parabacteroides distasonis,,Parabacteroides,Tannerellaceae,Bacteroidales,Bacteroidia,Bacteroidetes,,Bacteria,SRR13182422.fastq,447,17,413,NA,NA,NA,NA
8784,NZ_CP040468.1:4018949-4018967-4019129-4019147,44,85,0.6589147286821705,SRR13182422.fastq,GCF_006149185.1_ASM614918v1_genomic.fna,intergenic,823,Parabacteroides distasonis,,Parabacteroides,Tannerellaceae,Bacteroidales,Bacteroidia,Bacteroidetes,,Bacteria,SRR13182422.fastq,198,18,162,NA,NA,NA,NA
8785,NZ_CP040468.1:4575687-4575706-4575842-4575861,28,176,0.8627450980392157,SRR13182422.fastq,GCF_006149185.1_ASM614918v1_genomic.fna,intergenic,823,Parabacteroides distasonis,,Parabacteroides,Tannerellaceae,Bacteroidales,Bacteroidia,Bacteroidetes,,Bacteria,SRR13182422.fastq,174,19,136,NA,NA,NA,NA
8786,NZ_CP040468.1:221761-221802-221925-221966,187,85,0.3125,SRR13182422.fastq,GCF_006149185.1_ASM614918v1_genomic.fna,intergenic,823,Parabacteroides distasonis,,Parabacteroides,Tannerellaceae,Bacteroidales,Bacteroidia,Bacteroidetes,,Bacteria,SRR13182422.fastq,205,41,123,NA,NA,NA,NA
8787,NZ_CP040468.1:324786-324823-324937-324974,62,109,0.6374269005847953,SRR13182422.fastq,GCF_006149185.1_ASM614918v1_genomic.fna,intergenic,823,Parabacteroides distasonis,,Parabacteroides,Tannerellaceae,Bacteroidales,Bacteroidia,Bacteroidetes,,Bacteria,SRR13182422.fastq,188,37,114,NA,NA,NA,NA
8788,NZ_CP040468.1:359706-359724-360041-360059,0,114,10,SRR13182422.fastq,GCF_006149185.1_ASM614918v1_genomic.fna,intergenic,823,Parabacteroides distasonis,,Parabacteroides,Tannerellaceae,Bacteroidales,Bacteroidia,Bacteroidetes,,Bacteria,SRR13182422.fastq,353,18,317,NA,NA,NA,NA
8789,NZ_CP040468.1:537835-537855-537885-537905,0,54,10,SRR13182422.fastq,GCF_006149185.1_ASM614918v1_genomic.fna,intergenic,823,Parabacteroides distasonis,,Parabacteroides,Tannerellaceae,Bacteroidales,Bacteroidia,Bacteroidetes,,Bacteria,SRR13182422.fastq,70,20,30,NA,NA,NA,NA
8790,NZ_CP040468.1:981473-981491-981663-981681,136,3,0.02158273381294964,SRR13182422.fastq,GCF_006149185.1_ASM614918v1_genomic.fna,intergenic,823,Parabacteroides distasonis,,Parabacteroides,Tannerellaceae,Bacteroidales,Bacteroidia,Bacteroidetes,,Bacteria,SRR13182422.fastq,208,18,172,NA,NA,NA,NA
8791,NZ_CP040468.1:1051345-1051365-1051677-1051697,14,217,0.9393939393939394,SRR13182422.fastq,GCF_006149185.1_ASM614918v1_genomic.fna,intergenic,823,Parabacteroides distasonis,,Parabacteroides,Tannerellaceae,Bacteroidales,Bacteroidia,Bacteroidetes,,Bacteria,SRR13182422.fastq,352,20,312,NA,NA,NA,NA
8792,NZ_CP040468.1:2043891-2043918-2044035-2044062,201,15,0.06944444444444445,SRR13182422.fastq,GCF_006149185.1_ASM614918v1_genomic.fna,intergenic,823,Parabacteroides distasonis,,Parabacteroides,Tannerellaceae,Bacteroidales,Bacteroidia,Bacteroidetes,,Bacteria,SRR13182422.fastq,171,27,117,NA,NA,NA,NA
8793,NZ_CP040468.1:2855572-2855608-2856285-2856321,98,56,0.36363636363636365,SRR13182422.fastq,GCF_006149185.1_ASM614918v1_genomic.fna,intergenic,823,Parabacteroides distasonis,,Parabacteroides,Tannerellaceae,Bacteroidales,Bacteroidia,Bacteroidetes,,Bacteria,SRR13182422.fastq,749,36,677,NA,NA,NA,NA
8794,NZ_CP040468.1:3821255-3821292-3821433-3821470,82,27,0.24770642201834864,SRR13182422.fastq,GCF_006149185.1_ASM614918v1_genomic.fna,intergenic,823,Parabacteroides distasonis,,Parabacteroides,Tannerellaceae,Bacteroidales,Bacteroidia,Bacteroidetes,,Bacteria,SRR13182422.fastq,215,37,141,NA,NA,NA,NA
8795,NZ_CP040468.1:4585558-4585578-4585731-4585751,173,35,0.16826923076923078,SRR13182422.fastq,GCF_006149185.1_ASM614918v1_genomic.fna,intergenic,823,Parabacteroides distasonis,,Parabacteroides,Tannerellaceae,Bacteroidales,Bacteroidia,Bacteroidetes,,Bacteria,SRR13182422.fastq,193,20,153,NA,NA,NA,NA
8796,NZ_CP040468.1:4612477-4612500-4612749-4612772,23,125,0.8445945945945946,SRR13182422.fastq,GCF_006149185.1_ASM614918v1_genomic.fna,intergenic,823,Parabacteroides distasonis,,Parabacteroides,Tannerellaceae,Bacteroidales,Bacteroidia,Bacteroidetes,,Bacteria,SRR13182422.fastq,295,23,249,NA,NA,NA,NA
8797,NZ_CP040468.1:4776891-4776913-4777087-4777109,0,9,10,SRR13182422.fastq,GCF_006149185.1_ASM614918v1_genomic.fna,intergenic,823,Parabacteroides distasonis,,Parabacteroides,Tannerellaceae,Bacteroidales,Bacteroidia,Bacteroidetes,,Bacteria,SRR13182422.fastq,218,22,174,NA,NA,NA,NA
8798,NZ_CP012938.1:1113559-1113590-1113835-1113866,78,24,0.23529411764705882,SRR13182424.fastq,GCF_001314995.1_ASM131499v1_genomic.fna,intergenic,28116,Bacteroides ovatus,,Bacteroides,Bacteroidaceae,Bacteroidales,Bacteroidia,Bacteroidetes,,Bacteria,SRR13182424.fastq,307,31,245,NA,NA,NA,NA
8799,NZ_CP012938.1:1410308-1410334-1410568-1410594,0,174,10,SRR13182424.fastq,GCF_001314995.1_ASM131499v1_genomic.fna,intergenic,28116,Bacteroides ovatus,,Bacteroides,Bacteroidaceae,Bacteroidales,Bacteroidia,Bacteroidetes,,Bacteria,SRR13182424.fastq,286,26,234,NA,NA,NA,NA
8800,NZ_CP012938.1:1670988-1671008-1671259-1671279,86,80,0.4819277108433735,SRR13182424.fastq,GCF_001314995.1_ASM131499v1_genomic.fna,intergenic,28116,Bacteroides ovatus,,Bacteroides,Bacteroidaceae,Bacteroidales,Bacteroidia,Bacteroidetes,,Bacteria,SRR13182424.fastq,291,20,251,NA,NA,NA,NA
8801,NZ_CP012938.1:2519553-2519574-2520104-2520125,167,9,0.05113636363636364,SRR13182424.fastq,GCF_001314995.1_ASM131499v1_genomic.fna,partial,28116,Bacteroides ovatus,,Bacteroides,Bacteroidaceae,Bacteroidales,Bacteroidia,Bacteroidetes,,Bacteria,SRR13182424.fastq,572,21,530,NA,NA,NA,NA
8802,NZ_CP012801.1:544091-544108-544280-544297,6,137,0.958041958041958,SRR13182491.fastq,GCF_001318345.1_ASM131834v1_genomic.fna,intergenic,246787,Bacteroides cellulosilyticus,,Bacteroides,Bacteroidaceae,Bacteroidales,Bacteroidia,Bacteroidetes,,Bacteria,SRR13182491.fastq,206,17,172,NA,NA,NA,NA
8803,NZ_CP012801.1:683797-683820-683857-683880,0,80,10,SRR13182491.fastq,GCF_001318345.1_ASM131834v1_genomic.fna,intergenic,246787,Bacteroides cellulosilyticus,,Bacteroides,Bacteroidaceae,Bacteroidales,Bacteroidia,Bacteroidetes,,Bacteria,SRR13182491.fastq,83,23,37,NA,NA,NA,NA
8804,NZ_CP012801.1:718871-718887-719062-719078,0,92,10,SRR13182491.fastq,GCF_001318345.1_ASM131834v1_genomic.fna,intergenic,246787,Bacteroides cellulosilyticus,,Bacteroides,Bacteroidaceae,Bacteroidales,Bacteroidia,Bacteroidetes,,Bacteria,SRR13182491.fastq,207,16,175,NA,NA,NA,NA
8805,NZ_CP012801.1:1574604-1574626-1574923-1574945,164,5,0.029585798816568046,SRR13182491.fastq,GCF_001318345.1_ASM131834v1_genomic.fna,intergenic,246787,Bacteroides cellulosilyticus,,Bacteroides,Bacteroidaceae,Bacteroidales,Bacteroidia,Bacteroidetes,,Bacteria,SRR13182491.fastq,341,22,297,NA,NA,NA,NA
8806,NZ_CP012801.1:1943571-1943586-1944221-1944236,5,127,0.9621212121212122,SRR13182491.fastq,GCF_001318345.1_ASM131834v1_genomic.fna,intergenic,246787,Bacteroides cellulosilyticus,,Bacteroides,Bacteroidaceae,Bacteroidales,Bacteroidia,Bacteroidetes,,Bacteria,SRR13182491.fastq,665,15,635,NA,NA,NA,NA
8807,NZ_CP012801.1:2020822-2020850-2020882-2020910,0,17,10,SRR13182491.fastq,GCF_001318345.1_ASM131834v1_genomic.fna,intergenic,246787,Bacteroides cellulosilyticus,,Bacteroides,Bacteroidaceae,Bacteroidales,Bacteroidia,Bacteroidetes,,Bacteria,SRR13182491.fastq,88,28,32,NA,NA,NA,NA
8808,NZ_CP012801.1:2094565-2094581-2094756-2094772,10,124,0.9253731343283582,SRR13182491.fastq,GCF_001318345.1_ASM131834v1_genomic.fna,intergenic,246787,Bacteroides cellulosilyticus,,Bacteroides,Bacteroidaceae,Bacteroidales,Bacteroidia,Bacteroidetes,,Bacteria,SRR13182491.fastq,207,16,175,NA,NA,NA,NA
8809,NZ_CP012801.1:2412857-2412874-2412916-2412933,0,63,10,SRR13182491.fastq,GCF_001318345.1_ASM131834v1_genomic.fna,intergenic,246787,Bacteroides cellulosilyticus,,Bacteroides,Bacteroidaceae,Bacteroidales,Bacteroidia,Bacteroidetes,,Bacteria,SRR13182491.fastq,76,17,42,NA,NA,NA,NA
8810,NZ_CP012801.1:5784372-5784410-5784458-5784496,0,110,10,SRR13182491.fastq,GCF_001318345.1_ASM131834v1_genomic.fna,intergenic,246787,Bacteroides cellulosilyticus,,Bacteroides,Bacteroidaceae,Bacteroidales,Bacteroidia,Bacteroidetes,,Bacteria,SRR13182491.fastq,124,38,48,NA,NA,NA,NA
8811,NZ_CP012801.1:5954777-5954815-5954863-5954901,0,118,10,SRR13182491.fastq,GCF_001318345.1_ASM131834v1_genomic.fna,intergenic,246787,Bacteroides cellulosilyticus,,Bacteroides,Bacteroidaceae,Bacteroidales,Bacteroidia,Bacteroidetes,,Bacteria,SRR13182491.fastq,124,38,48,NA,NA,NA,NA
8812,NZ_CP012801.1:6399455-6399477-6399663-6399685,157,4,0.024844720496894408,SRR13182491.fastq,GCF_001318345.1_ASM131834v1_genomic.fna,intergenic,246787,Bacteroides cellulosilyticus,,Bacteroides,Bacteroidaceae,Bacteroidales,Bacteroidia,Bacteroidetes,,Bacteria,SRR13182491.fastq,230,22,186,NA,NA,NA,NA
8813,NZ_CP012801.1:544091-544108-544280-544297,7,46,0.8679245283018868,SRR13182492.fastq,GCF_001318345.1_ASM131834v1_genomic.fna,intergenic,246787,Bacteroides cellulosilyticus,,Bacteroides,Bacteroidaceae,Bacteroidales,Bacteroidia,Bacteroidetes,,Bacteria,SRR13182492.fastq,206,17,172,NA,NA,NA,NA
8814,NZ_CP012801.1:683797-683820-683857-683880,0,37,10,SRR13182492.fastq,GCF_001318345.1_ASM131834v1_genomic.fna,intergenic,246787,Bacteroides cellulosilyticus,,Bacteroides,Bacteroidaceae,Bacteroidales,Bacteroidia,Bacteroidetes,,Bacteria,SRR13182492.fastq,83,23,37,NA,NA,NA,NA
8815,NZ_CP012801.1:718871-718887-719062-719078,0,54,10,SRR13182492.fastq,GCF_001318345.1_ASM131834v1_genomic.fna,intergenic,246787,Bacteroides cellulosilyticus,,Bacteroides,Bacteroidaceae,Bacteroidales,Bacteroidia,Bacteroidetes,,Bacteria,SRR13182492.fastq,207,16,175,NA,NA,NA,NA
8816,NZ_CP012801.1:1943571-1943586-1944221-1944236,6,155,0.9627329192546584,SRR13182492.fastq,GCF_001318345.1_ASM131834v1_genomic.fna,intergenic,246787,Bacteroides cellulosilyticus,,Bacteroides,Bacteroidaceae,Bacteroidales,Bacteroidia,Bacteroidetes,,Bacteria,SRR13182492.fastq,665,15,635,NA,NA,NA,NA
8817,NZ_CP012801.1:2020822-2020850-2020882-2020910,0,13,10,SRR13182492.fastq,GCF_001318345.1_ASM131834v1_genomic.fna,intergenic,246787,Bacteroides cellulosilyticus,,Bacteroides,Bacteroidaceae,Bacteroidales,Bacteroidia,Bacteroidetes,,Bacteria,SRR13182492.fastq,88,28,32,NA,NA,NA,NA
8818,NZ_CP012801.1:2094565-2094581-2094756-2094772,21,65,0.7558139534883721,SRR13182492.fastq,GCF_001318345.1_ASM131834v1_genomic.fna,intergenic,246787,Bacteroides cellulosilyticus,,Bacteroides,Bacteroidaceae,Bacteroidales,Bacteroidia,Bacteroidetes,,Bacteria,SRR13182492.fastq,207,16,175,NA,NA,NA,NA
8819,NZ_CP012801.1:2412857-2412874-2412916-2412933,0,41,10,SRR13182492.fastq,GCF_001318345.1_ASM131834v1_genomic.fna,intergenic,246787,Bacteroides cellulosilyticus,,Bacteroides,Bacteroidaceae,Bacteroidales,Bacteroidia,Bacteroidetes,,Bacteria,SRR13182492.fastq,76,17,42,NA,NA,NA,NA
8820,NZ_CP012801.1:3520726-3520749-3520788-3520811,0,2,10,SRR13182492.fastq,GCF_001318345.1_ASM131834v1_genomic.fna,intergenic,246787,Bacteroides cellulosilyticus,,Bacteroides,Bacteroidaceae,Bacteroidales,Bacteroidia,Bacteroidetes,,Bacteria,SRR13182492.fastq,85,23,39,NA,NA,NA,NA
8821,NZ_CP012801.1:5784372-5784410-5784458-5784496,0,42,10,SRR13182492.fastq,GCF_001318345.1_ASM131834v1_genomic.fna,intergenic,246787,Bacteroides cellulosilyticus,,Bacteroides,Bacteroidaceae,Bacteroidales,Bacteroidia,Bacteroidetes,,Bacteria,SRR13182492.fastq,124,38,48,NA,NA,NA,NA
8822,NZ_CP012801.1:5954777-5954815-5954863-5954901,0,60,10,SRR13182492.fastq,GCF_001318345.1_ASM131834v1_genomic.fna,intergenic,246787,Bacteroides cellulosilyticus,,Bacteroides,Bacteroidaceae,Bacteroidales,Bacteroidia,Bacteroidetes,,Bacteria,SRR13182492.fastq,124,38,48,NA,NA,NA,NA
8823,NZ_CP007265.1:1353352-1353365-1353561-1353574,84,6,0.06666666666666667,SRR13182521.fastq,GCF_000597845.1_ASM59784v1_genomic.fna,intragenic,562,Escherichia coli,,Escherichia,Enterobacteriaceae,Enterobacterales,Gammaproteobacteria,Gammaproteobacteria,,Bacteria,SRR13182521.fastq,222,13,196,NA,NA,NA,NA
8824,NC_021670.1:1232119-1232136-1232316-1232333,141,3,0.020833333333333332,SRR13182645.fastq,GCF_000418345.1_ASM41834v1_genomic.fna,intragenic,1280,Staphylococcus aureus,,Staphylococcus,Staphylococcaceae,Bacillales,Bacilli,Firmicutes,,Bacteria,SRR13182645.fastq,214,17,180,NA,NA,NA,NA
8825,NZ_CP007265.1:1398968-1398981-1399703-1399716,0,16,10,SRR13182675.fastq,GCF_000597845.1_ASM59784v1_genomic.fna,partial,562,Escherichia coli,,Escherichia,Enterobacteriaceae,Enterobacterales,Gammaproteobacteria,Gammaproteobacteria,,Bacteria,SRR13182675.fastq,748,13,722,NA,NA,NA,NA
8826,NZ_CP007265.1:1055198-1055213-1055245-1055260,0,2,10,SRR13182698.fastq,GCF_000597845.1_ASM59784v1_genomic.fna,intergenic,562,Escherichia coli,,Escherichia,Enterobacteriaceae,Enterobacterales,Gammaproteobacteria,Gammaproteobacteria,,Bacteria,SRR13182698.fastq,62,15,32,NA,NA,NA,NA
8827,NZ_CP026052.1:3510911-3510924-3511206-3511219,859,22,0.024971623155505107,SRR13183045.fastq,GCF_000783815.2_ASM78381v2_genomic.fna,partial,28901,Salmonella enterica,,Salmonella,Enterobacteriaceae,Enterobacterales,Gammaproteobacteria,Gammaproteobacteria,,Bacteria,SRR13183045.fastq,308,13,282,NA,NA,NA,NA
8828,NZ_CP024028.1:4283192-4283216-4283250-4283274,0,15,10,SRR13183068.fastq,GCF_002735945.1_ASM273594v1_genomic.fna,intergenic,536,Chromobacterium violaceum,,Chromobacterium,Chromobacteriaceae,Neisseriales,Betaproteobacteria,Betaproteobacteria,,Bacteria,SRR13183068.fastq,82,24,34,NA,NA,NA,NA
8829,NZ_CP024028.1:4283192-4283216-4283250-4283274,0,2,10,SRR13183069.fastq,GCF_002735945.1_ASM273594v1_genomic.fna,intergenic,536,Chromobacterium violaceum,,Chromobacterium,Chromobacteriaceae,Neisseriales,Betaproteobacteria,Betaproteobacteria,,Bacteria,SRR13183069.fastq,82,24,34,NA,NA,NA,NA
8830,NZ_CP024028.1:4283192-4283216-4283250-4283274,0,5,10,SRR13183070.fastq,GCF_002735945.1_ASM273594v1_genomic.fna,intergenic,536,Chromobacterium violaceum,,Chromobacterium,Chromobacteriaceae,Neisseriales,Betaproteobacteria,Betaproteobacteria,,Bacteria,SRR13183070.fastq,82,24,34,NA,NA,NA,NA
8831,NZ_CP024028.1:3193135-3193146-3193331-3193342,8,2,0.2,SRR13183072.fastq,GCF_002735945.1_ASM273594v1_genomic.fna,partial,536,Chromobacterium violaceum,,Chromobacterium,Chromobacteriaceae,Neisseriales,Betaproteobacteria,Betaproteobacteria,,Bacteria,SRR13183072.fastq,207,11,185,NA,NA,NA,NA
8832,NZ_CP024028.1:4283192-4283216-4283250-4283274,0,5,10,SRR13183072.fastq,GCF_002735945.1_ASM273594v1_genomic.fna,intergenic,536,Chromobacterium violaceum,,Chromobacterium,Chromobacteriaceae,Neisseriales,Betaproteobacteria,Betaproteobacteria,,Bacteria,SRR13183072.fastq,82,24,34,NA,NA,NA,NA
8833,NZ_CP065593.1:3680738-3680783-3680934-3680979,96,3,0.030303030303030304,SRR13202757.fastq,GCF_000297195.3_ASM29719v3_genomic.fna,intergenic,463794,Pseudomonas fluorescens BBc6R8,Pseudomonas fluorescens,Pseudomonas,Pseudomonadaceae,Pseudomonadales,Gammaproteobacteria,Gammaproteobacteria,,Bacteria,SRR13202757.fastq,241,45,151,NA,NA,NA,NA
8834,NZ_CP010528.1:623352-623382-623609-623639,0,37,10,SRR13213119.fastq,GCF_000931425.2_ASM93142v2_genomic.fna,intergenic,1590,Lactiplantibacillus plantarum,,Lactiplantibacillus,Lactobacillaceae,Lactobacillales,Bacilli,Firmicutes,,Bacteria,SRR13213119.fastq,287,30,227,NA,NA,NA,NA
8835,NZ_CP010528.1:2353228-2353248-2353522-2353542,0,19,10,SRR13213119.fastq,GCF_000931425.2_ASM93142v2_genomic.fna,intergenic,1590,Lactiplantibacillus plantarum,,Lactiplantibacillus,Lactobacillaceae,Lactobacillales,Bacilli,Firmicutes,,Bacteria,SRR13213119.fastq,314,20,274,NA,NA,NA,NA
8836,NZ_CP010528.1:2523424-2523444-2524152-2524172,0,37,10,SRR13213119.fastq,GCF_000931425.2_ASM93142v2_genomic.fna,partial,1590,Lactiplantibacillus plantarum,,Lactiplantibacillus,Lactobacillaceae,Lactobacillales,Bacilli,Firmicutes,,Bacteria,SRR13213119.fastq,748,20,708,NA,NA,NA,NA
8837,NZ_CP010528.1:3030480-3030497-3031211-3031228,0,38,10,SRR13213119.fastq,GCF_000931425.2_ASM93142v2_genomic.fna,intergenic,1590,Lactiplantibacillus plantarum,,Lactiplantibacillus,Lactobacillaceae,Lactobacillales,Bacilli,Firmicutes,,Bacteria,SRR13213119.fastq,748,17,714,NA,NA,NA,NA
8838,NZ_CP010528.1:3039920-3039938-3040459-3040477,0,7,10,SRR13213119.fastq,GCF_000931425.2_ASM93142v2_genomic.fna,intergenic,1590,Lactiplantibacillus plantarum,,Lactiplantibacillus,Lactobacillaceae,Lactobacillales,Bacilli,Firmicutes,,Bacteria,SRR13213119.fastq,557,18,521,NA,NA,NA,NA
8839,NC_021670.1:152546-152563-152598-152615,1,2,0.6666666666666666,SRR13238654.fastq,GCF_000418345.1_ASM41834v1_genomic.fna,intergenic,1280,Staphylococcus aureus,,Staphylococcus,Staphylococcaceae,Bacillales,Bacilli,Firmicutes,,Bacteria,SRR13238654.fastq,69,17,35,NA,NA,NA,NA
8840,NZ_CP019967.1:942509-942521-942575-942587,0,9,10,SRR13238693.fastq,GCF_003031245.1_ASM303124v1_genomic.fna,intergenic,1076,Rhodopseudomonas palustris,,Rhodopseudomonas,Nitrobacteraceae,Hyphomicrobiales,Alphaproteobacteria,Alphaproteobacteria,,Bacteria,SRR13238693.fastq,78,12,54,NA,NA,NA,NA
8841,NZ_CP019967.1:1514690-1514702-1514758-1514770,0,2,10,SRR13238693.fastq,GCF_003031245.1_ASM303124v1_genomic.fna,intergenic,1076,Rhodopseudomonas palustris,,Rhodopseudomonas,Nitrobacteraceae,Hyphomicrobiales,Alphaproteobacteria,Alphaproteobacteria,,Bacteria,SRR13238693.fastq,80,12,56,NA,NA,NA,NA
8842,NZ_CP019967.1:1282736-1282754-1282816-1282834,0,7,10,SRR13238693.fastq,GCF_003031245.1_ASM303124v1_genomic.fna,intergenic,1076,Rhodopseudomonas palustris,,Rhodopseudomonas,Nitrobacteraceae,Hyphomicrobiales,Alphaproteobacteria,Alphaproteobacteria,,Bacteria,SRR13238693.fastq,98,18,62,NA,NA,NA,NA
8843,NZ_CP019967.1:3846278-3846305-3846368-3846395,0,7,10,SRR13238693.fastq,GCF_003031245.1_ASM303124v1_genomic.fna,intergenic,1076,Rhodopseudomonas palustris,,Rhodopseudomonas,Nitrobacteraceae,Hyphomicrobiales,Alphaproteobacteria,Alphaproteobacteria,,Bacteria,SRR13238693.fastq,117,27,63,NA,NA,NA,NA
8844,NZ_CP011024.1:1713101-1713114-1713200-1713213,24,9,0.2727272727272727,SRR13258508.fastq,GCF_001046835.1_ASM104683v1_genomic.fna,intergenic,1598,Limosilactobacillus reuteri,,Limosilactobacillus,Lactobacillaceae,Lactobacillales,Bacilli,Firmicutes,,Bacteria,SRR13258508.fastq,112,13,86,NA,NA,NA,NA
8845,NZ_CP011024.1:1713101-1713114-1713200-1713213,0,22,10,SRR13258509.fastq,GCF_001046835.1_ASM104683v1_genomic.fna,intergenic,1598,Limosilactobacillus reuteri,,Limosilactobacillus,Lactobacillaceae,Lactobacillales,Bacilli,Firmicutes,,Bacteria,SRR13258509.fastq,112,13,86,NA,NA,NA,NA
8846,NZ_CP007265.1:4414606-4414619-4415341-4415354,0,38,10,SRR13258537.fastq,GCF_000597845.1_ASM59784v1_genomic.fna,partial,562,Escherichia coli,,Escherichia,Enterobacteriaceae,Enterobacterales,Gammaproteobacteria,Gammaproteobacteria,,Bacteria,SRR13258537.fastq,748,13,722,NA,NA,NA,NA
8847,NZ_CP026052.1:2644641-2644657-2644778-2644794,0,44,10,SRR13268782.fastq,GCF_000783815.2_ASM78381v2_genomic.fna,intergenic,28901,Salmonella enterica,,Salmonella,Enterobacteriaceae,Enterobacterales,Gammaproteobacteria,Gammaproteobacteria,,Bacteria,SRR13268782.fastq,153,16,121,NA,NA,NA,NA
8848,NZ_CP026052.1:2803489-2803508-2803541-2803560,0,6,10,SRR13268783.fastq,GCF_000783815.2_ASM78381v2_genomic.fna,intergenic,28901,Salmonella enterica,,Salmonella,Enterobacteriaceae,Enterobacterales,Gammaproteobacteria,Gammaproteobacteria,,Bacteria,SRR13268783.fastq,71,19,33,NA,NA,NA,NA
8849,NZ_CP026052.1:2803489-2803508-2803541-2803560,0,2,10,SRR13268786.fastq,GCF_000783815.2_ASM78381v2_genomic.fna,intergenic,28901,Salmonella enterica,,Salmonella,Enterobacteriaceae,Enterobacterales,Gammaproteobacteria,Gammaproteobacteria,,Bacteria,SRR13268786.fastq,71,19,33,NA,NA,NA,NA
8850,NZ_CP036546.1:1890702-1890722-1890896-1890916,51,8,0.13559322033898305,SRR13269068.fastq,GCF_000710365.2_ASM71036v3_genomic.fna,intergenic,817,Bacteroides fragilis,,Bacteroides,Bacteroidaceae,Bacteroidales,Bacteroidia,Bacteroidetes,,Bacteria,SRR13269068.fastq,214,20,174,NA,NA,NA,NA
8851,NZ_CP036546.1:906456-906474-906597-906615,58,6,0.09375,SRR13269068.fastq,GCF_000710365.2_ASM71036v3_genomic.fna,intergenic,817,Bacteroides fragilis,,Bacteroides,Bacteroidaceae,Bacteroidales,Bacteroidia,Bacteroidetes,,Bacteria,SRR13269068.fastq,159,18,123,NA,NA,NA,NA
8852,NZ_CP036546.1:1043608-1043626-1043749-1043767,27,8,0.22857142857142856,SRR13269068.fastq,GCF_000710365.2_ASM71036v3_genomic.fna,intergenic,817,Bacteroides fragilis,,Bacteroides,Bacteroidaceae,Bacteroidales,Bacteroidia,Bacteroidetes,,Bacteria,SRR13269068.fastq,159,18,123,NA,NA,NA,NA
8853,NZ_CP036546.1:2689178-2689203-2689390-2689415,32,2,0.058823529411764705,SRR13269068.fastq,GCF_000710365.2_ASM71036v3_genomic.fna,intergenic,817,Bacteroides fragilis,,Bacteroides,Bacteroidaceae,Bacteroidales,Bacteroidia,Bacteroidetes,,Bacteria,SRR13269068.fastq,237,25,187,NA,NA,NA,NA
8854,NZ_CP036546.1:2909988-2910012-2910708-2910732,78,2,0.025,SRR13269068.fastq,GCF_000710365.2_ASM71036v3_genomic.fna,intergenic,817,Bacteroides fragilis,,Bacteroides,Bacteroidaceae,Bacteroidales,Bacteroidia,Bacteroidetes,,Bacteria,SRR13269068.fastq,744,24,696,NA,NA,NA,NA
8855,NZ_CP036546.1:3032087-3032106-3032287-3032306,0,35,10,SRR13269068.fastq,GCF_000710365.2_ASM71036v3_genomic.fna,intergenic,817,Bacteroides fragilis,,Bacteroides,Bacteroidaceae,Bacteroidales,Bacteroidia,Bacteroidetes,,Bacteria,SRR13269068.fastq,219,19,181,NA,NA,NA,NA
8856,NZ_CP036546.1:3981073-3981092-3981260-3981279,2,8,0.8,SRR13269068.fastq,GCF_000710365.2_ASM71036v3_genomic.fna,intergenic,817,Bacteroides fragilis,,Bacteroides,Bacteroidaceae,Bacteroidales,Bacteroidia,Bacteroidetes,,Bacteria,SRR13269068.fastq,206,19,168,NA,NA,NA,NA
8857,NZ_CP036546.1:5126517-5126538-5126728-5126749,52,8,0.13333333333333333,SRR13269068.fastq,GCF_000710365.2_ASM71036v3_genomic.fna,intergenic,817,Bacteroides fragilis,,Bacteroides,Bacteroidaceae,Bacteroidales,Bacteroidia,Bacteroidetes,,Bacteria,SRR13269068.fastq,232,21,190,NA,NA,NA,NA
8858,NZ_CP036546.1:1890702-1890722-1890896-1890916,124,9,0.06766917293233082,SRR13269069.fastq,GCF_000710365.2_ASM71036v3_genomic.fna,intergenic,817,Bacteroides fragilis,,Bacteroides,Bacteroidaceae,Bacteroidales,Bacteroidia,Bacteroidetes,,Bacteria,SRR13269069.fastq,214,20,174,NA,NA,NA,NA
8859,NZ_CP036546.1:359304-359325-359577-359598,130,12,0.08450704225352113,SRR13269069.fastq,GCF_000710365.2_ASM71036v3_genomic.fna,intergenic,817,Bacteroides fragilis,,Bacteroides,Bacteroidaceae,Bacteroidales,Bacteroidia,Bacteroidetes,,Bacteria,SRR13269069.fastq,294,21,252,NA,NA,NA,NA
8860,NZ_CP036546.1:906456-906474-906597-906615,141,19,0.11875,SRR13269069.fastq,GCF_000710365.2_ASM71036v3_genomic.fna,intergenic,817,Bacteroides fragilis,,Bacteroides,Bacteroidaceae,Bacteroidales,Bacteroidia,Bacteroidetes,,Bacteria,SRR13269069.fastq,159,18,123,NA,NA,NA,NA
8861,NZ_CP036546.1:1043608-1043626-1043749-1043767,71,11,0.13414634146341464,SRR13269069.fastq,GCF_000710365.2_ASM71036v3_genomic.fna,intergenic,817,Bacteroides fragilis,,Bacteroides,Bacteroidaceae,Bacteroidales,Bacteroidia,Bacteroidetes,,Bacteria,SRR13269069.fastq,159,18,123,NA,NA,NA,NA
8862,NZ_CP036546.1:2582081-2582105-2582297-2582321,1,2,0.6666666666666666,SRR13269069.fastq,GCF_000710365.2_ASM71036v3_genomic.fna,intergenic,817,Bacteroides fragilis,,Bacteroides,Bacteroidaceae,Bacteroidales,Bacteroidia,Bacteroidetes,,Bacteria,SRR13269069.fastq,240,24,192,NA,NA,NA,NA
8863,NZ_CP036546.1:2689178-2689203-2689390-2689415,70,3,0.0410958904109589,SRR13269069.fastq,GCF_000710365.2_ASM71036v3_genomic.fna,intergenic,817,Bacteroides fragilis,,Bacteroides,Bacteroidaceae,Bacteroidales,Bacteroidia,Bacteroidetes,,Bacteria,SRR13269069.fastq,237,25,187,NA,NA,NA,NA
8864,NZ_CP036546.1:2909988-2910012-2910708-2910732,108,6,0.05263157894736842,SRR13269069.fastq,GCF_000710365.2_ASM71036v3_genomic.fna,intergenic,817,Bacteroides fragilis,,Bacteroides,Bacteroidaceae,Bacteroidales,Bacteroidia,Bacteroidetes,,Bacteria,SRR13269069.fastq,744,24,696,NA,NA,NA,NA
8865,NZ_CP036546.1:3032087-3032106-3032287-3032306,0,79,10,SRR13269069.fastq,GCF_000710365.2_ASM71036v3_genomic.fna,intergenic,817,Bacteroides fragilis,,Bacteroides,Bacteroidaceae,Bacteroidales,Bacteroidia,Bacteroidetes,,Bacteria,SRR13269069.fastq,219,19,181,NA,NA,NA,NA
8866,NZ_CP036546.1:3109480-3109495-3109758-3109773,14,7,0.3333333333333333,SRR13269069.fastq,GCF_000710365.2_ASM71036v3_genomic.fna,intergenic,817,Bacteroides fragilis,,Bacteroides,Bacteroidaceae,Bacteroidales,Bacteroidia,Bacteroidetes,,Bacteria,SRR13269069.fastq,293,15,263,NA,NA,NA,NA
8867,NZ_CP036546.1:3981073-3981092-3981260-3981279,4,25,0.8620689655172413,SRR13269069.fastq,GCF_000710365.2_ASM71036v3_genomic.fna,intergenic,817,Bacteroides fragilis,,Bacteroides,Bacteroidaceae,Bacteroidales,Bacteroidia,Bacteroidetes,,Bacteria,SRR13269069.fastq,206,19,168,NA,NA,NA,NA
8868,NZ_CP036546.1:4806072-4806096-4806554-4806578,0,2,10,SRR13269069.fastq,GCF_000710365.2_ASM71036v3_genomic.fna,intergenic,817,Bacteroides fragilis,,Bacteroides,Bacteroidaceae,Bacteroidales,Bacteroidia,Bacteroidetes,,Bacteria,SRR13269069.fastq,506,24,458,NA,NA,NA,NA
8869,NZ_CP036546.1:5126517-5126538-5126728-5126749,125,19,0.13194444444444445,SRR13269069.fastq,GCF_000710365.2_ASM71036v3_genomic.fna,intergenic,817,Bacteroides fragilis,,Bacteroides,Bacteroidaceae,Bacteroidales,Bacteroidia,Bacteroidetes,,Bacteria,SRR13269069.fastq,232,21,190,NA,NA,NA,NA
8870,NZ_CP043529.1:33075-33099-33263-33287,7,3,0.3,SRR13269070.fastq,GCF_008728395.1_ASM872839v1_genomic.fna,intergenic,821,Phocaeicola vulgatus,,Phocaeicola,Bacteroidaceae,Bacteroidales,Bacteroidia,Bacteroidetes,,Bacteria,SRR13269070.fastq,212,24,164,NA,NA,NA,NA
8871,NZ_CP043529.1:601332-601349-601626-601643,87,14,0.13861386138613863,SRR13269070.fastq,GCF_008728395.1_ASM872839v1_genomic.fna,intergenic,821,Phocaeicola vulgatus,,Phocaeicola,Bacteroidaceae,Bacteroidales,Bacteroidia,Bacteroidetes,,Bacteria,SRR13269070.fastq,311,17,277,NA,NA,NA,NA
8872,NZ_CP043529.1:1125650-1125669-1125820-1125839,76,10,0.11627906976744186,SRR13269070.fastq,GCF_008728395.1_ASM872839v1_genomic.fna,intergenic,821,Phocaeicola vulgatus,,Phocaeicola,Bacteroidaceae,Bacteroidales,Bacteroidia,Bacteroidetes,,Bacteria,SRR13269070.fastq,189,19,151,NA,NA,NA,NA
8873,NZ_CP043529.1:2327359-2327386-2327535-2327562,98,6,0.057692307692307696,SRR13269070.fastq,GCF_008728395.1_ASM872839v1_genomic.fna,intergenic,821,Phocaeicola vulgatus,,Phocaeicola,Bacteroidaceae,Bacteroidales,Bacteroidia,Bacteroidetes,,Bacteria,SRR13269070.fastq,203,27,149,NA,NA,NA,NA
8874,NZ_CP043529.1:3011475-3011501-3011651-3011677,83,4,0.04597701149425287,SRR13269070.fastq,GCF_008728395.1_ASM872839v1_genomic.fna,intergenic,821,Phocaeicola vulgatus,,Phocaeicola,Bacteroidaceae,Bacteroidales,Bacteroidia,Bacteroidetes,,Bacteria,SRR13269070.fastq,202,26,150,NA,NA,NA,NA
8875,NZ_CP043529.1:3679089-3679114-3679272-3679297,13,20,0.6060606060606061,SRR13269070.fastq,GCF_008728395.1_ASM872839v1_genomic.fna,intergenic,821,Phocaeicola vulgatus,,Phocaeicola,Bacteroidaceae,Bacteroidales,Bacteroidia,Bacteroidetes,,Bacteria,SRR13269070.fastq,208,25,158,NA,NA,NA,NA
8876,NZ_CP043529.1:4119937-4119953-4120315-4120331,103,13,0.11206896551724138,SRR13269070.fastq,GCF_008728395.1_ASM872839v1_genomic.fna,intergenic,821,Phocaeicola vulgatus,,Phocaeicola,Bacteroidaceae,Bacteroidales,Bacteroidia,Bacteroidetes,,Bacteria,SRR13269070.fastq,394,16,362,NA,NA,NA,NA
8877,NZ_CP036546.1:4690949-4690966-4690997-4691014,0,3,10,SRR13269071.fastq,GCF_000710365.2_ASM71036v3_genomic.fna,intergenic,817,Bacteroides fragilis,,Bacteroides,Bacteroidaceae,Bacteroidales,Bacteroidia,Bacteroidetes,,Bacteria,SRR13269071.fastq,65,17,31,NA,NA,NA,NA
8878,NZ_CP036546.1:359304-359325-359577-359598,68,10,0.1282051282051282,SRR13269071.fastq,GCF_000710365.2_ASM71036v3_genomic.fna,intergenic,817,Bacteroides fragilis,,Bacteroides,Bacteroidaceae,Bacteroidales,Bacteroidia,Bacteroidetes,,Bacteria,SRR13269071.fastq,294,21,252,NA,NA,NA,NA
8879,NZ_CP036546.1:1043608-1043626-1043749-1043767,63,3,0.045454545454545456,SRR13269071.fastq,GCF_000710365.2_ASM71036v3_genomic.fna,intergenic,817,Bacteroides fragilis,,Bacteroides,Bacteroidaceae,Bacteroidales,Bacteroidia,Bacteroidetes,,Bacteria,SRR13269071.fastq,159,18,123,NA,NA,NA,NA
8880,NZ_CP036546.1:2689178-2689203-2689390-2689415,51,6,0.10526315789473684,SRR13269071.fastq,GCF_000710365.2_ASM71036v3_genomic.fna,intergenic,817,Bacteroides fragilis,,Bacteroides,Bacteroidaceae,Bacteroidales,Bacteroidia,Bacteroidetes,,Bacteria,SRR13269071.fastq,237,25,187,NA,NA,NA,NA
8881,NZ_CP036546.1:2909988-2910012-2910708-2910732,16,76,0.8260869565217391,SRR13269071.fastq,GCF_000710365.2_ASM71036v3_genomic.fna,intergenic,817,Bacteroides fragilis,,Bacteroides,Bacteroidaceae,Bacteroidales,Bacteroidia,Bacteroidetes,,Bacteria,SRR13269071.fastq,744,24,696,NA,NA,NA,NA
8882,NZ_CP036546.1:3032087-3032106-3032287-3032306,0,41,10,SRR13269071.fastq,GCF_000710365.2_ASM71036v3_genomic.fna,intergenic,817,Bacteroides fragilis,,Bacteroides,Bacteroidaceae,Bacteroidales,Bacteroidia,Bacteroidetes,,Bacteria,SRR13269071.fastq,219,19,181,NA,NA,NA,NA
8883,NZ_CP036546.1:3109480-3109495-3109758-3109773,0,13,10,SRR13269071.fastq,GCF_000710365.2_ASM71036v3_genomic.fna,intergenic,817,Bacteroides fragilis,,Bacteroides,Bacteroidaceae,Bacteroidales,Bacteroidia,Bacteroidetes,,Bacteria,SRR13269071.fastq,293,15,263,NA,NA,NA,NA
8884,NZ_CP036546.1:3981073-3981092-3981260-3981279,0,8,10,SRR13269071.fastq,GCF_000710365.2_ASM71036v3_genomic.fna,intergenic,817,Bacteroides fragilis,,Bacteroides,Bacteroidaceae,Bacteroidales,Bacteroidia,Bacteroidetes,,Bacteria,SRR13269071.fastq,206,19,168,NA,NA,NA,NA
8885,NZ_CP036546.1:1342528-1342554-1342600-1342626,0,35,10,SRR13269072.fastq,GCF_000710365.2_ASM71036v3_genomic.fna,intergenic,817,Bacteroides fragilis,,Bacteroides,Bacteroidaceae,Bacteroidales,Bacteroidia,Bacteroidetes,,Bacteria,SRR13269072.fastq,98,26,46,NA,NA,NA,NA
8886,NZ_CP036546.1:3032087-3032106-3032287-3032306,2,4,0.6666666666666666,SRR13269072.fastq,GCF_000710365.2_ASM71036v3_genomic.fna,intergenic,817,Bacteroides fragilis,,Bacteroides,Bacteroidaceae,Bacteroidales,Bacteroidia,Bacteroidetes,,Bacteria,SRR13269072.fastq,219,19,181,NA,NA,NA,NA
8887,NZ_CP036546.1:3981073-3981092-3981260-3981279,0,8,10,SRR13269072.fastq,GCF_000710365.2_ASM71036v3_genomic.fna,intergenic,817,Bacteroides fragilis,,Bacteroides,Bacteroidaceae,Bacteroidales,Bacteroidia,Bacteroidetes,,Bacteria,SRR13269072.fastq,206,19,168,NA,NA,NA,NA
8888,NZ_CP012937.1:1320286-1320308-1320836-1320858,6,2,0.25,SRR13269073.fastq,GCF_001314975.1_ASM131497v1_genomic.fna,partial,818,Bacteroides thetaiotaomicron,,Bacteroides,Bacteroidaceae,Bacteroidales,Bacteroidia,Bacteroidetes,,Bacteria,SRR13269073.fastq,572,22,528,NA,NA,NA,NA
8889,NZ_CP012937.1:1327132-1327158-1327541-1327567,55,2,0.03508771929824561,SRR13269073.fastq,GCF_001314975.1_ASM131497v1_genomic.fna,intergenic,818,Bacteroides thetaiotaomicron,,Bacteroides,Bacteroidaceae,Bacteroidales,Bacteroidia,Bacteroidetes,,Bacteria,SRR13269073.fastq,435,26,383,NA,NA,NA,NA
8890,NZ_CP012937.1:1692006-1692025-1692267-1692286,59,37,0.3854166666666667,SRR13269073.fastq,GCF_001314975.1_ASM131497v1_genomic.fna,intergenic,818,Bacteroides thetaiotaomicron,,Bacteroides,Bacteroidaceae,Bacteroidales,Bacteroidia,Bacteroidetes,,Bacteria,SRR13269073.fastq,280,19,242,NA,NA,NA,NA
8891,NZ_CP012937.1:2608822-2608842-2609090-2609110,52,7,0.11864406779661017,SRR13269073.fastq,GCF_001314975.1_ASM131497v1_genomic.fna,intergenic,818,Bacteroides thetaiotaomicron,,Bacteroides,Bacteroidaceae,Bacteroidales,Bacteroidia,Bacteroidetes,,Bacteria,SRR13269073.fastq,288,20,248,NA,NA,NA,NA
8892,NZ_CP012937.1:3690659-3690689-3690932-3690962,17,38,0.6909090909090909,SRR13269073.fastq,GCF_001314975.1_ASM131497v1_genomic.fna,intergenic,818,Bacteroides thetaiotaomicron,,Bacteroides,Bacteroidaceae,Bacteroidales,Bacteroidia,Bacteroidetes,,Bacteria,SRR13269073.fastq,303,30,243,NA,NA,NA,NA
8893,NZ_CP012937.1:4115775-4115792-4116061-4116078,31,2,0.06060606060606061,SRR13269073.fastq,GCF_001314975.1_ASM131497v1_genomic.fna,intergenic,818,Bacteroides thetaiotaomicron,,Bacteroides,Bacteroidaceae,Bacteroidales,Bacteroidia,Bacteroidetes,,Bacteria,SRR13269073.fastq,303,17,269,NA,NA,NA,NA
8894,NZ_CP012937.1:4684282-4684304-4684549-4684571,19,3,0.13636363636363635,SRR13269073.fastq,GCF_001314975.1_ASM131497v1_genomic.fna,intergenic,818,Bacteroides thetaiotaomicron,,Bacteroides,Bacteroidaceae,Bacteroidales,Bacteroidia,Bacteroidetes,,Bacteria,SRR13269073.fastq,289,22,245,NA,NA,NA,NA
8895,NZ_CP012937.1:4751621-4751636-4752041-4752056,42,3,0.06666666666666667,SRR13269073.fastq,GCF_001314975.1_ASM131497v1_genomic.fna,partial,818,Bacteroides thetaiotaomicron,,Bacteroides,Bacteroidaceae,Bacteroidales,Bacteroidia,Bacteroidetes,,Bacteria,SRR13269073.fastq,435,15,405,NA,NA,NA,NA
8896,NZ_CP012937.1:5189120-5189135-5189448-5189463,1,59,0.9833333333333333,SRR13269073.fastq,GCF_001314975.1_ASM131497v1_genomic.fna,intergenic,818,Bacteroides thetaiotaomicron,,Bacteroides,Bacteroidaceae,Bacteroidales,Bacteroidia,Bacteroidetes,,Bacteria,SRR13269073.fastq,343,15,313,NA,NA,NA,NA
8897,NZ_CP012937.1:5505162-5505189-5505345-5505372,15,8,0.34782608695652173,SRR13269073.fastq,GCF_001314975.1_ASM131497v1_genomic.fna,intergenic,818,Bacteroides thetaiotaomicron,,Bacteroides,Bacteroidaceae,Bacteroidales,Bacteroidia,Bacteroidetes,,Bacteria,SRR13269073.fastq,210,27,156,NA,NA,NA,NA
8898,NZ_CP012937.1:6367550-6367638-6368210-6368298,14,28,0.6666666666666666,SRR13269073.fastq,GCF_001314975.1_ASM131497v1_genomic.fna,partial,818,Bacteroides thetaiotaomicron,,Bacteroides,Bacteroidaceae,Bacteroidales,Bacteroidia,Bacteroidetes,,Bacteria,SRR13269073.fastq,748,88,572,NA,NA,NA,NA
8899,NZ_CP012938.1:205332-205353-205384-205405,0,69,10,SRR13269074.fastq,GCF_001314995.1_ASM131499v1_genomic.fna,intergenic,28116,Bacteroides ovatus,,Bacteroides,Bacteroidaceae,Bacteroidales,Bacteroidia,Bacteroidetes,,Bacteria,SRR13269074.fastq,73,21,31,NA,NA,NA,NA
8900,NZ_CP012938.1:1963919-1963962-1964015-1964058,0,94,10,SRR13269074.fastq,GCF_001314995.1_ASM131499v1_genomic.fna,intergenic,28116,Bacteroides ovatus,,Bacteroides,Bacteroidaceae,Bacteroidales,Bacteroidia,Bacteroidetes,,Bacteria,SRR13269074.fastq,139,43,53,NA,NA,NA,NA
8901,NZ_CP012938.1:4437640-4437655-4437702-4437717,0,9,10,SRR13269074.fastq,GCF_001314995.1_ASM131499v1_genomic.fna,intergenic,28116,Bacteroides ovatus,,Bacteroides,Bacteroidaceae,Bacteroidales,Bacteroidia,Bacteroidetes,,Bacteria,SRR13269074.fastq,77,15,47,NA,NA,NA,NA
8902,NZ_CP012938.1:298278-298298-298547-298567,106,7,0.061946902654867256,SRR13269074.fastq,GCF_001314995.1_ASM131499v1_genomic.fna,intergenic,28116,Bacteroides ovatus,,Bacteroides,Bacteroidaceae,Bacteroidales,Bacteroidia,Bacteroidetes,,Bacteria,SRR13269074.fastq,289,20,249,NA,NA,NA,NA
8903,NZ_CP012938.1:719454-719509-719585-719640,10,77,0.8850574712643678,SRR13269074.fastq,GCF_001314995.1_ASM131499v1_genomic.fna,intergenic,28116,Bacteroides ovatus,,Bacteroides,Bacteroidaceae,Bacteroidales,Bacteroidia,Bacteroidetes,,Bacteria,SRR13269074.fastq,186,55,76,NA,NA,NA,NA
8904,NZ_CP012938.1:812338-812368-812485-812515,0,87,10,SRR13269074.fastq,GCF_001314995.1_ASM131499v1_genomic.fna,intergenic,28116,Bacteroides ovatus,,Bacteroides,Bacteroidaceae,Bacteroidales,Bacteroidia,Bacteroidetes,,Bacteria,SRR13269074.fastq,177,30,117,NA,NA,NA,NA
8905,NZ_CP012938.1:1113559-1113590-1113835-1113866,13,12,0.48,SRR13269074.fastq,GCF_001314995.1_ASM131499v1_genomic.fna,intergenic,28116,Bacteroides ovatus,,Bacteroides,Bacteroidaceae,Bacteroidales,Bacteroidia,Bacteroidetes,,Bacteria,SRR13269074.fastq,307,31,245,NA,NA,NA,NA
8906,NZ_CP012938.1:2601662-2601684-2601723-2601745,0,104,10,SRR13269074.fastq,GCF_001314995.1_ASM131499v1_genomic.fna,intergenic,28116,Bacteroides ovatus,,Bacteroides,Bacteroidaceae,Bacteroidales,Bacteroidia,Bacteroidetes,,Bacteria,SRR13269074.fastq,83,22,39,NA,NA,NA,NA
8907,NZ_CP036546.1:1890702-1890722-1890896-1890916,10,22,0.6875,SRR13269075.fastq,GCF_000710365.2_ASM71036v3_genomic.fna,intergenic,817,Bacteroides fragilis,,Bacteroides,Bacteroidaceae,Bacteroidales,Bacteroidia,Bacteroidetes,,Bacteria,SRR13269075.fastq,214,20,174,NA,NA,NA,NA
8908,NZ_CP036546.1:4690949-4690966-4690997-4691014,0,6,10,SRR13269075.fastq,GCF_000710365.2_ASM71036v3_genomic.fna,intergenic,817,Bacteroides fragilis,,Bacteroides,Bacteroidaceae,Bacteroidales,Bacteroidia,Bacteroidetes,,Bacteria,SRR13269075.fastq,65,17,31,NA,NA,NA,NA
8909,NZ_CP036546.1:359304-359325-359577-359598,97,2,0.020202020202020204,SRR13269075.fastq,GCF_000710365.2_ASM71036v3_genomic.fna,intergenic,817,Bacteroides fragilis,,Bacteroides,Bacteroidaceae,Bacteroidales,Bacteroidia,Bacteroidetes,,Bacteria,SRR13269075.fastq,294,21,252,NA,NA,NA,NA
8910,NZ_CP036546.1:1043608-1043626-1043749-1043767,102,17,0.14285714285714285,SRR13269075.fastq,GCF_000710365.2_ASM71036v3_genomic.fna,intergenic,817,Bacteroides fragilis,,Bacteroides,Bacteroidaceae,Bacteroidales,Bacteroidia,Bacteroidetes,,Bacteria,SRR13269075.fastq,159,18,123,NA,NA,NA,NA
8911,NZ_CP036546.1:2909988-2910012-2910708-2910732,87,2,0.02247191011235955,SRR13269075.fastq,GCF_000710365.2_ASM71036v3_genomic.fna,intergenic,817,Bacteroides fragilis,,Bacteroides,Bacteroidaceae,Bacteroidales,Bacteroidia,Bacteroidetes,,Bacteria,SRR13269075.fastq,744,24,696,NA,NA,NA,NA
8912,NZ_CP036546.1:3032087-3032106-3032287-3032306,1,86,0.9885057471264368,SRR13269075.fastq,GCF_000710365.2_ASM71036v3_genomic.fna,intergenic,817,Bacteroides fragilis,,Bacteroides,Bacteroidaceae,Bacteroidales,Bacteroidia,Bacteroidetes,,Bacteria,SRR13269075.fastq,219,19,181,NA,NA,NA,NA
8913,NZ_CP036546.1:3109480-3109495-3109758-3109773,10,2,0.16666666666666666,SRR13269075.fastq,GCF_000710365.2_ASM71036v3_genomic.fna,intergenic,817,Bacteroides fragilis,,Bacteroides,Bacteroidaceae,Bacteroidales,Bacteroidia,Bacteroidetes,,Bacteria,SRR13269075.fastq,293,15,263,NA,NA,NA,NA
8914,NZ_CP036546.1:3981073-3981092-3981260-3981279,3,75,0.9615384615384616,SRR13269075.fastq,GCF_000710365.2_ASM71036v3_genomic.fna,intergenic,817,Bacteroides fragilis,,Bacteroides,Bacteroidaceae,Bacteroidales,Bacteroidia,Bacteroidetes,,Bacteria,SRR13269075.fastq,206,19,168,NA,NA,NA,NA
8915,NZ_CP036546.1:359304-359325-359577-359598,35,2,0.05405405405405406,SRR13269076.fastq,GCF_000710365.2_ASM71036v3_genomic.fna,intergenic,817,Bacteroides fragilis,,Bacteroides,Bacteroidaceae,Bacteroidales,Bacteroidia,Bacteroidetes,,Bacteria,SRR13269076.fastq,294,21,252,NA,NA,NA,NA
8916,NZ_CP036546.1:1043608-1043626-1043749-1043767,6,11,0.6470588235294118,SRR13269076.fastq,GCF_000710365.2_ASM71036v3_genomic.fna,intergenic,817,Bacteroides fragilis,,Bacteroides,Bacteroidaceae,Bacteroidales,Bacteroidia,Bacteroidetes,,Bacteria,SRR13269076.fastq,159,18,123,NA,NA,NA,NA
8917,NZ_CP036546.1:2689178-2689203-2689390-2689415,24,2,0.07692307692307693,SRR13269076.fastq,GCF_000710365.2_ASM71036v3_genomic.fna,intergenic,817,Bacteroides fragilis,,Bacteroides,Bacteroidaceae,Bacteroidales,Bacteroidia,Bacteroidetes,,Bacteria,SRR13269076.fastq,237,25,187,NA,NA,NA,NA
8918,NZ_CP036546.1:3032087-3032106-3032287-3032306,0,19,10,SRR13269076.fastq,GCF_000710365.2_ASM71036v3_genomic.fna,intergenic,817,Bacteroides fragilis,,Bacteroides,Bacteroidaceae,Bacteroidales,Bacteroidia,Bacteroidetes,,Bacteria,SRR13269076.fastq,219,19,181,NA,NA,NA,NA
8919,NZ_CP036546.1:3981073-3981092-3981260-3981279,4,2,0.3333333333333333,SRR13269076.fastq,GCF_000710365.2_ASM71036v3_genomic.fna,intergenic,817,Bacteroides fragilis,,Bacteroides,Bacteroidaceae,Bacteroidales,Bacteroidia,Bacteroidetes,,Bacteria,SRR13269076.fastq,206,19,168,NA,NA,NA,NA
8920,NZ_CP036546.1:906456-906474-906597-906615,36,2,0.05263157894736842,SRR13269077.fastq,GCF_000710365.2_ASM71036v3_genomic.fna,intergenic,817,Bacteroides fragilis,,Bacteroides,Bacteroidaceae,Bacteroidales,Bacteroidia,Bacteroidetes,,Bacteria,SRR13269077.fastq,159,18,123,NA,NA,NA,NA
8921,NZ_CP036546.1:1043608-1043626-1043749-1043767,15,2,0.11764705882352941,SRR13269077.fastq,GCF_000710365.2_ASM71036v3_genomic.fna,intergenic,817,Bacteroides fragilis,,Bacteroides,Bacteroidaceae,Bacteroidales,Bacteroidia,Bacteroidetes,,Bacteria,SRR13269077.fastq,159,18,123,NA,NA,NA,NA
8922,NZ_CP036546.1:2582081-2582105-2582297-2582321,0,2,10,SRR13269077.fastq,GCF_000710365.2_ASM71036v3_genomic.fna,intergenic,817,Bacteroides fragilis,,Bacteroides,Bacteroidaceae,Bacteroidales,Bacteroidia,Bacteroidetes,,Bacteria,SRR13269077.fastq,240,24,192,NA,NA,NA,NA
8923,NZ_CP036546.1:3032087-3032106-3032287-3032306,1,68,0.9855072463768116,SRR13269077.fastq,GCF_000710365.2_ASM71036v3_genomic.fna,intergenic,817,Bacteroides fragilis,,Bacteroides,Bacteroidaceae,Bacteroidales,Bacteroidia,Bacteroidetes,,Bacteria,SRR13269077.fastq,219,19,181,NA,NA,NA,NA
8924,NZ_CP036546.1:3981073-3981092-3981260-3981279,1,16,0.9411764705882353,SRR13269077.fastq,GCF_000710365.2_ASM71036v3_genomic.fna,intergenic,817,Bacteroides fragilis,,Bacteroides,Bacteroidaceae,Bacteroidales,Bacteroidia,Bacteroidetes,,Bacteria,SRR13269077.fastq,206,19,168,NA,NA,NA,NA
8925,NZ_AP019724.1:794781-794803-794851-794873,0,13,10,SRR13269079.fastq,GCF_006742345.1_ASM674234v1_genomic.fna,intergenic,820,Bacteroides uniformis,,Bacteroides,Bacteroidaceae,Bacteroidales,Bacteroidia,Bacteroidetes,,Bacteria,SRR13269079.fastq,92,22,48,NA,NA,NA,NA
8926,NZ_AP019724.1:3212231-3212265-3212438-3212472,21,2,0.08695652173913043,SRR13269079.fastq,GCF_006742345.1_ASM674234v1_genomic.fna,intergenic,820,Bacteroides uniformis,,Bacteroides,Bacteroidaceae,Bacteroidales,Bacteroidia,Bacteroidetes,,Bacteria,SRR13269079.fastq,241,34,173,NA,NA,NA,NA
8927,NZ_AP019724.1:2930671-2930693-2930977-2930999,118,3,0.024793388429752067,SRR13269079.fastq,GCF_006742345.1_ASM674234v1_genomic.fna,intergenic,820,Bacteroides uniformis,,Bacteroides,Bacteroidaceae,Bacteroidales,Bacteroidia,Bacteroidetes,,Bacteria,SRR13269079.fastq,328,22,284,NA,NA,NA,NA
8928,NZ_AP019724.1:3055613-3055636-3055825-3055848,6,117,0.9512195121951219,SRR13269079.fastq,GCF_006742345.1_ASM674234v1_genomic.fna,intergenic,820,Bacteroides uniformis,,Bacteroides,Bacteroidaceae,Bacteroidales,Bacteroidia,Bacteroidetes,,Bacteria,SRR13269079.fastq,235,23,189,NA,NA,NA,NA
8929,NZ_AP019724.1:3922978-3922999-3923172-3923193,7,99,0.9339622641509434,SRR13269079.fastq,GCF_006742345.1_ASM674234v1_genomic.fna,intergenic,820,Bacteroides uniformis,,Bacteroides,Bacteroidaceae,Bacteroidales,Bacteroidia,Bacteroidetes,,Bacteria,SRR13269079.fastq,215,21,173,NA,NA,NA,NA
8930,NZ_AP019724.1:4212158-4212181-4212231-4212254,0,141,10,SRR13269079.fastq,GCF_006742345.1_ASM674234v1_genomic.fna,intergenic,820,Bacteroides uniformis,,Bacteroides,Bacteroidaceae,Bacteroidales,Bacteroidia,Bacteroidetes,,Bacteria,SRR13269079.fastq,96,23,50,NA,NA,NA,NA
8931,NZ_CP036546.1:359304-359325-359577-359598,23,2,0.08,SRR13269080.fastq,GCF_000710365.2_ASM71036v3_genomic.fna,intergenic,817,Bacteroides fragilis,,Bacteroides,Bacteroidaceae,Bacteroidales,Bacteroidia,Bacteroidetes,,Bacteria,SRR13269080.fastq,294,21,252,NA,NA,NA,NA
8932,NZ_CP036546.1:1043608-1043626-1043749-1043767,13,2,0.13333333333333333,SRR13269080.fastq,GCF_000710365.2_ASM71036v3_genomic.fna,intergenic,817,Bacteroides fragilis,,Bacteroides,Bacteroidaceae,Bacteroidales,Bacteroidia,Bacteroidetes,,Bacteria,SRR13269080.fastq,159,18,123,NA,NA,NA,NA
8933,NZ_CP036546.1:3032087-3032106-3032287-3032306,0,34,10,SRR13269080.fastq,GCF_000710365.2_ASM71036v3_genomic.fna,intergenic,817,Bacteroides fragilis,,Bacteroides,Bacteroidaceae,Bacteroidales,Bacteroidia,Bacteroidetes,,Bacteria,SRR13269080.fastq,219,19,181,NA,NA,NA,NA
8934,NZ_CP036546.1:3981073-3981092-3981260-3981279,1,37,0.9736842105263158,SRR13269080.fastq,GCF_000710365.2_ASM71036v3_genomic.fna,intergenic,817,Bacteroides fragilis,,Bacteroides,Bacteroidaceae,Bacteroidales,Bacteroidia,Bacteroidetes,,Bacteria,SRR13269080.fastq,206,19,168,NA,NA,NA,NA
8935,NZ_CP036546.1:1890702-1890722-1890896-1890916,18,3,0.14285714285714285,SRR13269082.fastq,GCF_000710365.2_ASM71036v3_genomic.fna,intergenic,817,Bacteroides fragilis,,Bacteroides,Bacteroidaceae,Bacteroidales,Bacteroidia,Bacteroidetes,,Bacteria,SRR13269082.fastq,214,20,174,NA,NA,NA,NA
8936,NZ_CP036546.1:359304-359325-359577-359598,29,4,0.12121212121212122,SRR13269082.fastq,GCF_000710365.2_ASM71036v3_genomic.fna,intergenic,817,Bacteroides fragilis,,Bacteroides,Bacteroidaceae,Bacteroidales,Bacteroidia,Bacteroidetes,,Bacteria,SRR13269082.fastq,294,21,252,NA,NA,NA,NA
8937,NZ_CP036546.1:906456-906474-906597-906615,17,12,0.41379310344827586,SRR13269082.fastq,GCF_000710365.2_ASM71036v3_genomic.fna,intergenic,817,Bacteroides fragilis,,Bacteroides,Bacteroidaceae,Bacteroidales,Bacteroidia,Bacteroidetes,,Bacteria,SRR13269082.fastq,159,18,123,NA,NA,NA,NA
8938,NZ_CP036546.1:2909988-2910012-2910708-2910732,40,3,0.06976744186046512,SRR13269082.fastq,GCF_000710365.2_ASM71036v3_genomic.fna,intergenic,817,Bacteroides fragilis,,Bacteroides,Bacteroidaceae,Bacteroidales,Bacteroidia,Bacteroidetes,,Bacteria,SRR13269082.fastq,744,24,696,NA,NA,NA,NA
8939,NZ_CP036546.1:3032087-3032106-3032287-3032306,0,32,10,SRR13269082.fastq,GCF_000710365.2_ASM71036v3_genomic.fna,intergenic,817,Bacteroides fragilis,,Bacteroides,Bacteroidaceae,Bacteroidales,Bacteroidia,Bacteroidetes,,Bacteria,SRR13269082.fastq,219,19,181,NA,NA,NA,NA
8940,NZ_CP036546.1:3109480-3109495-3109758-3109773,2,2,0.5,SRR13269082.fastq,GCF_000710365.2_ASM71036v3_genomic.fna,intergenic,817,Bacteroides fragilis,,Bacteroides,Bacteroidaceae,Bacteroidales,Bacteroidia,Bacteroidetes,,Bacteria,SRR13269082.fastq,293,15,263,NA,NA,NA,NA
8941,NZ_CP036546.1:3981073-3981092-3981260-3981279,5,34,0.8717948717948718,SRR13269082.fastq,GCF_000710365.2_ASM71036v3_genomic.fna,intergenic,817,Bacteroides fragilis,,Bacteroides,Bacteroidaceae,Bacteroidales,Bacteroidia,Bacteroidetes,,Bacteria,SRR13269082.fastq,206,19,168,NA,NA,NA,NA
8942,NZ_CP036546.1:1043608-1043626-1043749-1043767,9,4,0.3076923076923077,SRR13269083.fastq,GCF_000710365.2_ASM71036v3_genomic.fna,intergenic,817,Bacteroides fragilis,,Bacteroides,Bacteroidaceae,Bacteroidales,Bacteroidia,Bacteroidetes,,Bacteria,SRR13269083.fastq,159,18,123,NA,NA,NA,NA
8943,NZ_CP036546.1:3032087-3032106-3032287-3032306,0,4,10,SRR13269083.fastq,GCF_000710365.2_ASM71036v3_genomic.fna,intergenic,817,Bacteroides fragilis,,Bacteroides,Bacteroidaceae,Bacteroidales,Bacteroidia,Bacteroidetes,,Bacteria,SRR13269083.fastq,219,19,181,NA,NA,NA,NA
8944,NZ_CP036546.1:3981073-3981092-3981260-3981279,11,5,0.3125,SRR13269083.fastq,GCF_000710365.2_ASM71036v3_genomic.fna,intergenic,817,Bacteroides fragilis,,Bacteroides,Bacteroidaceae,Bacteroidales,Bacteroidia,Bacteroidetes,,Bacteria,SRR13269083.fastq,206,19,168,NA,NA,NA,NA
8945,NZ_CP036546.1:359304-359325-359577-359598,20,2,0.09090909090909091,SRR13269085.fastq,GCF_000710365.2_ASM71036v3_genomic.fna,intergenic,817,Bacteroides fragilis,,Bacteroides,Bacteroidaceae,Bacteroidales,Bacteroidia,Bacteroidetes,,Bacteria,SRR13269085.fastq,294,21,252,NA,NA,NA,NA
8946,NZ_CP036546.1:1043608-1043626-1043749-1043767,4,2,0.3333333333333333,SRR13269085.fastq,GCF_000710365.2_ASM71036v3_genomic.fna,intergenic,817,Bacteroides fragilis,,Bacteroides,Bacteroidaceae,Bacteroidales,Bacteroidia,Bacteroidetes,,Bacteria,SRR13269085.fastq,159,18,123,NA,NA,NA,NA
8947,NZ_CP036546.1:2909988-2910012-2910708-2910732,25,3,0.10714285714285714,SRR13269085.fastq,GCF_000710365.2_ASM71036v3_genomic.fna,intergenic,817,Bacteroides fragilis,,Bacteroides,Bacteroidaceae,Bacteroidales,Bacteroidia,Bacteroidetes,,Bacteria,SRR13269085.fastq,744,24,696,NA,NA,NA,NA
8948,NZ_CP036546.1:3032087-3032106-3032287-3032306,0,5,10,SRR13269085.fastq,GCF_000710365.2_ASM71036v3_genomic.fna,intergenic,817,Bacteroides fragilis,,Bacteroides,Bacteroidaceae,Bacteroidales,Bacteroidia,Bacteroidetes,,Bacteria,SRR13269085.fastq,219,19,181,NA,NA,NA,NA
8949,NZ_CP036546.1:1043608-1043626-1043749-1043767,11,3,0.21428571428571427,SRR13269086.fastq,GCF_000710365.2_ASM71036v3_genomic.fna,intergenic,817,Bacteroides fragilis,,Bacteroides,Bacteroidaceae,Bacteroidales,Bacteroidia,Bacteroidetes,,Bacteria,SRR13269086.fastq,159,18,123,NA,NA,NA,NA
8950,NZ_CP036546.1:2909988-2910012-2910708-2910732,19,3,0.13636363636363635,SRR13269086.fastq,GCF_000710365.2_ASM71036v3_genomic.fna,intergenic,817,Bacteroides fragilis,,Bacteroides,Bacteroidaceae,Bacteroidales,Bacteroidia,Bacteroidetes,,Bacteria,SRR13269086.fastq,744,24,696,NA,NA,NA,NA
8951,NZ_CP036546.1:3032087-3032106-3032287-3032306,1,19,0.95,SRR13269086.fastq,GCF_000710365.2_ASM71036v3_genomic.fna,intergenic,817,Bacteroides fragilis,,Bacteroides,Bacteroidaceae,Bacteroidales,Bacteroidia,Bacteroidetes,,Bacteria,SRR13269086.fastq,219,19,181,NA,NA,NA,NA
8952,NZ_CP036546.1:3981073-3981092-3981260-3981279,2,17,0.8947368421052632,SRR13269086.fastq,GCF_000710365.2_ASM71036v3_genomic.fna,intergenic,817,Bacteroides fragilis,,Bacteroides,Bacteroidaceae,Bacteroidales,Bacteroidia,Bacteroidetes,,Bacteria,SRR13269086.fastq,206,19,168,NA,NA,NA,NA
8953,NZ_CP036546.1:1890702-1890722-1890896-1890916,1,25,0.9615384615384616,SRR13269087.fastq,GCF_000710365.2_ASM71036v3_genomic.fna,intergenic,817,Bacteroides fragilis,,Bacteroides,Bacteroidaceae,Bacteroidales,Bacteroidia,Bacteroidetes,,Bacteria,SRR13269087.fastq,214,20,174,NA,NA,NA,NA
8954,NZ_CP036546.1:4690949-4690966-4690997-4691014,0,2,10,SRR13269087.fastq,GCF_000710365.2_ASM71036v3_genomic.fna,intergenic,817,Bacteroides fragilis,,Bacteroides,Bacteroidaceae,Bacteroidales,Bacteroidia,Bacteroidetes,,Bacteria,SRR13269087.fastq,65,17,31,NA,NA,NA,NA
8955,NZ_CP036546.1:359304-359325-359577-359598,40,9,0.1836734693877551,SRR13269087.fastq,GCF_000710365.2_ASM71036v3_genomic.fna,intergenic,817,Bacteroides fragilis,,Bacteroides,Bacteroidaceae,Bacteroidales,Bacteroidia,Bacteroidetes,,Bacteria,SRR13269087.fastq,294,21,252,NA,NA,NA,NA
8956,NZ_CP036546.1:906456-906474-906597-906615,52,10,0.16129032258064516,SRR13269087.fastq,GCF_000710365.2_ASM71036v3_genomic.fna,intergenic,817,Bacteroides fragilis,,Bacteroides,Bacteroidaceae,Bacteroidales,Bacteroidia,Bacteroidetes,,Bacteria,SRR13269087.fastq,159,18,123,NA,NA,NA,NA
8957,NZ_CP036546.1:2689178-2689203-2689390-2689415,34,4,0.10526315789473684,SRR13269087.fastq,GCF_000710365.2_ASM71036v3_genomic.fna,intergenic,817,Bacteroides fragilis,,Bacteroides,Bacteroidaceae,Bacteroidales,Bacteroidia,Bacteroidetes,,Bacteria,SRR13269087.fastq,237,25,187,NA,NA,NA,NA
8958,NZ_CP036546.1:2909988-2910012-2910708-2910732,62,6,0.08823529411764706,SRR13269087.fastq,GCF_000710365.2_ASM71036v3_genomic.fna,intergenic,817,Bacteroides fragilis,,Bacteroides,Bacteroidaceae,Bacteroidales,Bacteroidia,Bacteroidetes,,Bacteria,SRR13269087.fastq,744,24,696,NA,NA,NA,NA
8959,NZ_CP036546.1:3032087-3032106-3032287-3032306,0,23,10,SRR13269087.fastq,GCF_000710365.2_ASM71036v3_genomic.fna,intergenic,817,Bacteroides fragilis,,Bacteroides,Bacteroidaceae,Bacteroidales,Bacteroidia,Bacteroidetes,,Bacteria,SRR13269087.fastq,219,19,181,NA,NA,NA,NA
8960,NZ_CP036546.1:3981073-3981092-3981260-3981279,4,45,0.9183673469387755,SRR13269087.fastq,GCF_000710365.2_ASM71036v3_genomic.fna,intergenic,817,Bacteroides fragilis,,Bacteroides,Bacteroidaceae,Bacteroidales,Bacteroidia,Bacteroidetes,,Bacteria,SRR13269087.fastq,206,19,168,NA,NA,NA,NA
8961,NZ_CP036546.1:359304-359325-359577-359598,65,7,0.09722222222222222,SRR13269088.fastq,GCF_000710365.2_ASM71036v3_genomic.fna,intergenic,817,Bacteroides fragilis,,Bacteroides,Bacteroidaceae,Bacteroidales,Bacteroidia,Bacteroidetes,,Bacteria,SRR13269088.fastq,294,21,252,NA,NA,NA,NA
8962,NZ_CP036546.1:735448-735463-735867-735882,58,3,0.04918032786885246,SRR13269088.fastq,GCF_000710365.2_ASM71036v3_genomic.fna,intergenic,817,Bacteroides fragilis,,Bacteroides,Bacteroidaceae,Bacteroidales,Bacteroidia,Bacteroidetes,,Bacteria,SRR13269088.fastq,434,15,404,NA,NA,NA,NA
8963,NZ_CP036546.1:906456-906474-906597-906615,12,50,0.8064516129032258,SRR13269088.fastq,GCF_000710365.2_ASM71036v3_genomic.fna,intergenic,817,Bacteroides fragilis,,Bacteroides,Bacteroidaceae,Bacteroidales,Bacteroidia,Bacteroidetes,,Bacteria,SRR13269088.fastq,159,18,123,NA,NA,NA,NA
8964,NZ_CP036546.1:1043608-1043626-1043749-1043767,6,15,0.7142857142857143,SRR13269088.fastq,GCF_000710365.2_ASM71036v3_genomic.fna,intergenic,817,Bacteroides fragilis,,Bacteroides,Bacteroidaceae,Bacteroidales,Bacteroidia,Bacteroidetes,,Bacteria,SRR13269088.fastq,159,18,123,NA,NA,NA,NA
8965,NZ_CP036546.1:2689178-2689203-2689390-2689415,31,2,0.06060606060606061,SRR13269088.fastq,GCF_000710365.2_ASM71036v3_genomic.fna,intergenic,817,Bacteroides fragilis,,Bacteroides,Bacteroidaceae,Bacteroidales,Bacteroidia,Bacteroidetes,,Bacteria,SRR13269088.fastq,237,25,187,NA,NA,NA,NA
8966,NZ_CP036546.1:2909988-2910012-2910708-2910732,21,23,0.5227272727272727,SRR13269088.fastq,GCF_000710365.2_ASM71036v3_genomic.fna,intergenic,817,Bacteroides fragilis,,Bacteroides,Bacteroidaceae,Bacteroidales,Bacteroidia,Bacteroidetes,,Bacteria,SRR13269088.fastq,744,24,696,NA,NA,NA,NA
8967,NZ_CP036546.1:3032087-3032106-3032287-3032306,0,33,10,SRR13269088.fastq,GCF_000710365.2_ASM71036v3_genomic.fna,intergenic,817,Bacteroides fragilis,,Bacteroides,Bacteroidaceae,Bacteroidales,Bacteroidia,Bacteroidetes,,Bacteria,SRR13269088.fastq,219,19,181,NA,NA,NA,NA
8968,NZ_CP036546.1:3981073-3981092-3981260-3981279,7,2,0.2222222222222222,SRR13269088.fastq,GCF_000710365.2_ASM71036v3_genomic.fna,intergenic,817,Bacteroides fragilis,,Bacteroides,Bacteroidaceae,Bacteroidales,Bacteroidia,Bacteroidetes,,Bacteria,SRR13269088.fastq,206,19,168,NA,NA,NA,NA
8969,NZ_CP036546.1:359304-359325-359577-359598,13,2,0.13333333333333333,SRR13269090.fastq,GCF_000710365.2_ASM71036v3_genomic.fna,intergenic,817,Bacteroides fragilis,,Bacteroides,Bacteroidaceae,Bacteroidales,Bacteroidia,Bacteroidetes,,Bacteria,SRR13269090.fastq,294,21,252,NA,NA,NA,NA
8970,NZ_CP036546.1:906456-906474-906597-906615,25,3,0.10714285714285714,SRR13269090.fastq,GCF_000710365.2_ASM71036v3_genomic.fna,intergenic,817,Bacteroides fragilis,,Bacteroides,Bacteroidaceae,Bacteroidales,Bacteroidia,Bacteroidetes,,Bacteria,SRR13269090.fastq,159,18,123,NA,NA,NA,NA
8971,NZ_CP036546.1:1043608-1043626-1043749-1043767,5,6,0.5454545454545454,SRR13269090.fastq,GCF_000710365.2_ASM71036v3_genomic.fna,intergenic,817,Bacteroides fragilis,,Bacteroides,Bacteroidaceae,Bacteroidales,Bacteroidia,Bacteroidetes,,Bacteria,SRR13269090.fastq,159,18,123,NA,NA,NA,NA
8972,NZ_CP036546.1:3032087-3032106-3032287-3032306,0,25,10,SRR13269090.fastq,GCF_000710365.2_ASM71036v3_genomic.fna,intergenic,817,Bacteroides fragilis,,Bacteroides,Bacteroidaceae,Bacteroidales,Bacteroidia,Bacteroidetes,,Bacteria,SRR13269090.fastq,219,19,181,NA,NA,NA,NA
8973,NZ_CP036546.1:3981073-3981092-3981260-3981279,3,2,0.4,SRR13269090.fastq,GCF_000710365.2_ASM71036v3_genomic.fna,intergenic,817,Bacteroides fragilis,,Bacteroides,Bacteroidaceae,Bacteroidales,Bacteroidia,Bacteroidetes,,Bacteria,SRR13269090.fastq,206,19,168,NA,NA,NA,NA
8974,NZ_CP036546.1:4690949-4690966-4690997-4691014,0,2,10,SRR13269091.fastq,GCF_000710365.2_ASM71036v3_genomic.fna,intergenic,817,Bacteroides fragilis,,Bacteroides,Bacteroidaceae,Bacteroidales,Bacteroidia,Bacteroidetes,,Bacteria,SRR13269091.fastq,65,17,31,NA,NA,NA,NA
8975,NZ_CP036546.1:359304-359325-359577-359598,59,6,0.09230769230769231,SRR13269091.fastq,GCF_000710365.2_ASM71036v3_genomic.fna,intergenic,817,Bacteroides fragilis,,Bacteroides,Bacteroidaceae,Bacteroidales,Bacteroidia,Bacteroidetes,,Bacteria,SRR13269091.fastq,294,21,252,NA,NA,NA,NA
8976,NZ_CP036546.1:825136-825151-825205-825220,0,2,10,SRR13269091.fastq,GCF_000710365.2_ASM71036v3_genomic.fna,intergenic,817,Bacteroides fragilis,,Bacteroides,Bacteroidaceae,Bacteroidales,Bacteroidia,Bacteroidetes,,Bacteria,SRR13269091.fastq,84,15,54,NA,NA,NA,NA
8977,NZ_CP036546.1:906456-906474-906597-906615,42,2,0.045454545454545456,SRR13269091.fastq,GCF_000710365.2_ASM71036v3_genomic.fna,intergenic,817,Bacteroides fragilis,,Bacteroides,Bacteroidaceae,Bacteroidales,Bacteroidia,Bacteroidetes,,Bacteria,SRR13269091.fastq,159,18,123,NA,NA,NA,NA
8978,NZ_CP036546.1:1043608-1043626-1043749-1043767,4,5,0.5555555555555556,SRR13269091.fastq,GCF_000710365.2_ASM71036v3_genomic.fna,intergenic,817,Bacteroides fragilis,,Bacteroides,Bacteroidaceae,Bacteroidales,Bacteroidia,Bacteroidetes,,Bacteria,SRR13269091.fastq,159,18,123,NA,NA,NA,NA
8979,NZ_CP036546.1:2689178-2689203-2689390-2689415,10,13,0.5652173913043478,SRR13269091.fastq,GCF_000710365.2_ASM71036v3_genomic.fna,intergenic,817,Bacteroides fragilis,,Bacteroides,Bacteroidaceae,Bacteroidales,Bacteroidia,Bacteroidetes,,Bacteria,SRR13269091.fastq,237,25,187,NA,NA,NA,NA
8980,NZ_CP036546.1:3032087-3032106-3032287-3032306,2,25,0.9259259259259259,SRR13269091.fastq,GCF_000710365.2_ASM71036v3_genomic.fna,intergenic,817,Bacteroides fragilis,,Bacteroides,Bacteroidaceae,Bacteroidales,Bacteroidia,Bacteroidetes,,Bacteria,SRR13269091.fastq,219,19,181,NA,NA,NA,NA
8981,NZ_CP036546.1:3981073-3981092-3981260-3981279,1,12,0.9230769230769231,SRR13269091.fastq,GCF_000710365.2_ASM71036v3_genomic.fna,intergenic,817,Bacteroides fragilis,,Bacteroides,Bacteroidaceae,Bacteroidales,Bacteroidia,Bacteroidetes,,Bacteria,SRR13269091.fastq,206,19,168,NA,NA,NA,NA
8982,NZ_CP036546.1:1890702-1890722-1890896-1890916,30,6,0.16666666666666666,SRR13269092.fastq,GCF_000710365.2_ASM71036v3_genomic.fna,intergenic,817,Bacteroides fragilis,,Bacteroides,Bacteroidaceae,Bacteroidales,Bacteroidia,Bacteroidetes,,Bacteria,SRR13269092.fastq,214,20,174,NA,NA,NA,NA
8983,NZ_CP036546.1:4690949-4690966-4690997-4691014,0,2,10,SRR13269092.fastq,GCF_000710365.2_ASM71036v3_genomic.fna,intergenic,817,Bacteroides fragilis,,Bacteroides,Bacteroidaceae,Bacteroidales,Bacteroidia,Bacteroidetes,,Bacteria,SRR13269092.fastq,65,17,31,NA,NA,NA,NA
8984,NZ_CP036546.1:359304-359325-359577-359598,127,4,0.030534351145038167,SRR13269092.fastq,GCF_000710365.2_ASM71036v3_genomic.fna,intergenic,817,Bacteroides fragilis,,Bacteroides,Bacteroidaceae,Bacteroidales,Bacteroidia,Bacteroidetes,,Bacteria,SRR13269092.fastq,294,21,252,NA,NA,NA,NA
8985,NZ_CP036546.1:735448-735463-735867-735882,109,3,0.026785714285714284,SRR13269092.fastq,GCF_000710365.2_ASM71036v3_genomic.fna,intergenic,817,Bacteroides fragilis,,Bacteroides,Bacteroidaceae,Bacteroidales,Bacteroidia,Bacteroidetes,,Bacteria,SRR13269092.fastq,434,15,404,NA,NA,NA,NA
8986,NZ_CP036546.1:825136-825151-825205-825220,0,3,10,SRR13269092.fastq,GCF_000710365.2_ASM71036v3_genomic.fna,intergenic,817,Bacteroides fragilis,,Bacteroides,Bacteroidaceae,Bacteroidales,Bacteroidia,Bacteroidetes,,Bacteria,SRR13269092.fastq,84,15,54,NA,NA,NA,NA
8987,NZ_CP036546.1:906456-906474-906597-906615,80,10,0.1111111111111111,SRR13269092.fastq,GCF_000710365.2_ASM71036v3_genomic.fna,intergenic,817,Bacteroides fragilis,,Bacteroides,Bacteroidaceae,Bacteroidales,Bacteroidia,Bacteroidetes,,Bacteria,SRR13269092.fastq,159,18,123,NA,NA,NA,NA
8988,NZ_CP036546.1:1043608-1043626-1043749-1043767,18,9,0.3333333333333333,SRR13269092.fastq,GCF_000710365.2_ASM71036v3_genomic.fna,intergenic,817,Bacteroides fragilis,,Bacteroides,Bacteroidaceae,Bacteroidales,Bacteroidia,Bacteroidetes,,Bacteria,SRR13269092.fastq,159,18,123,NA,NA,NA,NA
8989,NZ_CP036546.1:2582081-2582105-2582297-2582321,2,3,0.6,SRR13269092.fastq,GCF_000710365.2_ASM71036v3_genomic.fna,intergenic,817,Bacteroides fragilis,,Bacteroides,Bacteroidaceae,Bacteroidales,Bacteroidia,Bacteroidetes,,Bacteria,SRR13269092.fastq,240,24,192,NA,NA,NA,NA
8990,NZ_CP036546.1:2689178-2689203-2689390-2689415,73,8,0.09876543209876543,SRR13269092.fastq,GCF_000710365.2_ASM71036v3_genomic.fna,intergenic,817,Bacteroides fragilis,,Bacteroides,Bacteroidaceae,Bacteroidales,Bacteroidia,Bacteroidetes,,Bacteria,SRR13269092.fastq,237,25,187,NA,NA,NA,NA
8991,NZ_CP036546.1:2909988-2910012-2910708-2910732,89,8,0.08247422680412371,SRR13269092.fastq,GCF_000710365.2_ASM71036v3_genomic.fna,intergenic,817,Bacteroides fragilis,,Bacteroides,Bacteroidaceae,Bacteroidales,Bacteroidia,Bacteroidetes,,Bacteria,SRR13269092.fastq,744,24,696,NA,NA,NA,NA
8992,NZ_CP036546.1:3032087-3032106-3032287-3032306,0,75,10,SRR13269092.fastq,GCF_000710365.2_ASM71036v3_genomic.fna,intergenic,817,Bacteroides fragilis,,Bacteroides,Bacteroidaceae,Bacteroidales,Bacteroidia,Bacteroidetes,,Bacteria,SRR13269092.fastq,219,19,181,NA,NA,NA,NA
8993,NZ_CP036546.1:3109480-3109495-3109758-3109773,5,3,0.375,SRR13269092.fastq,GCF_000710365.2_ASM71036v3_genomic.fna,intergenic,817,Bacteroides fragilis,,Bacteroides,Bacteroidaceae,Bacteroidales,Bacteroidia,Bacteroidetes,,Bacteria,SRR13269092.fastq,293,15,263,NA,NA,NA,NA
8994,NZ_CP036546.1:3981073-3981092-3981260-3981279,4,23,0.8518518518518519,SRR13269092.fastq,GCF_000710365.2_ASM71036v3_genomic.fna,intergenic,817,Bacteroides fragilis,,Bacteroides,Bacteroidaceae,Bacteroidales,Bacteroidia,Bacteroidetes,,Bacteria,SRR13269092.fastq,206,19,168,NA,NA,NA,NA
8995,NZ_CP036546.1:1890702-1890722-1890896-1890916,20,10,0.3333333333333333,SRR13269093.fastq,GCF_000710365.2_ASM71036v3_genomic.fna,intergenic,817,Bacteroides fragilis,,Bacteroides,Bacteroidaceae,Bacteroidales,Bacteroidia,Bacteroidetes,,Bacteria,SRR13269093.fastq,214,20,174,NA,NA,NA,NA
8996,NZ_CP036546.1:4690949-4690966-4690997-4691014,0,5,10,SRR13269093.fastq,GCF_000710365.2_ASM71036v3_genomic.fna,intergenic,817,Bacteroides fragilis,,Bacteroides,Bacteroidaceae,Bacteroidales,Bacteroidia,Bacteroidetes,,Bacteria,SRR13269093.fastq,65,17,31,NA,NA,NA,NA
8997,NZ_CP036546.1:825136-825151-825205-825220,0,3,10,SRR13269093.fastq,GCF_000710365.2_ASM71036v3_genomic.fna,intergenic,817,Bacteroides fragilis,,Bacteroides,Bacteroidaceae,Bacteroidales,Bacteroidia,Bacteroidetes,,Bacteria,SRR13269093.fastq,84,15,54,NA,NA,NA,NA
8998,NZ_CP036546.1:906456-906474-906597-906615,29,3,0.09375,SRR13269093.fastq,GCF_000710365.2_ASM71036v3_genomic.fna,intergenic,817,Bacteroides fragilis,,Bacteroides,Bacteroidaceae,Bacteroidales,Bacteroidia,Bacteroidetes,,Bacteria,SRR13269093.fastq,159,18,123,NA,NA,NA,NA
8999,NZ_CP036546.1:1043608-1043626-1043749-1043767,9,5,0.35714285714285715,SRR13269093.fastq,GCF_000710365.2_ASM71036v3_genomic.fna,intergenic,817,Bacteroides fragilis,,Bacteroides,Bacteroidaceae,Bacteroidales,Bacteroidia,Bacteroidetes,,Bacteria,SRR13269093.fastq,159,18,123,NA,NA,NA,NA
9000,NZ_CP036546.1:3032087-3032106-3032287-3032306,1,36,0.972972972972973,SRR13269093.fastq,GCF_000710365.2_ASM71036v3_genomic.fna,intergenic,817,Bacteroides fragilis,,Bacteroides,Bacteroidaceae,Bacteroidales,Bacteroidia,Bacteroidetes,,Bacteria,SRR13269093.fastq,219,19,181,NA,NA,NA,NA
9001,NZ_CP036546.1:3981073-3981092-3981260-3981279,2,8,0.8,SRR13269093.fastq,GCF_000710365.2_ASM71036v3_genomic.fna,intergenic,817,Bacteroides fragilis,,Bacteroides,Bacteroidaceae,Bacteroidales,Bacteroidia,Bacteroidetes,,Bacteria,SRR13269093.fastq,206,19,168,NA,NA,NA,NA
9002,NZ_CP012937.1:1320286-1320308-1320836-1320858,78,2,0.025,SRR13269094.fastq,GCF_001314975.1_ASM131497v1_genomic.fna,partial,818,Bacteroides thetaiotaomicron,,Bacteroides,Bacteroidaceae,Bacteroidales,Bacteroidia,Bacteroidetes,,Bacteria,SRR13269094.fastq,572,22,528,NA,NA,NA,NA
9003,NZ_CP012937.1:1806136-1806155-1806396-1806415,84,43,0.33858267716535434,SRR13269094.fastq,GCF_001314975.1_ASM131497v1_genomic.fna,intergenic,818,Bacteroides thetaiotaomicron,,Bacteroides,Bacteroidaceae,Bacteroidales,Bacteroidia,Bacteroidetes,,Bacteria,SRR13269094.fastq,279,19,241,NA,NA,NA,NA
9004,NZ_CP012937.1:2252665-2252684-2252718-2252737,0,12,10,SRR13269094.fastq,GCF_001314975.1_ASM131497v1_genomic.fna,intergenic,818,Bacteroides thetaiotaomicron,,Bacteroides,Bacteroidaceae,Bacteroidales,Bacteroidia,Bacteroidetes,,Bacteria,SRR13269094.fastq,72,19,34,NA,NA,NA,NA
9005,NZ_CP012937.1:2608822-2608842-2609090-2609110,84,5,0.056179775280898875,SRR13269094.fastq,GCF_001314975.1_ASM131497v1_genomic.fna,intergenic,818,Bacteroides thetaiotaomicron,,Bacteroides,Bacteroidaceae,Bacteroidales,Bacteroidia,Bacteroidetes,,Bacteria,SRR13269094.fastq,288,20,248,NA,NA,NA,NA
9006,NZ_CP012937.1:3049798-3049820-3050057-3050079,64,2,0.030303030303030304,SRR13269094.fastq,GCF_001314975.1_ASM131497v1_genomic.fna,intergenic,818,Bacteroides thetaiotaomicron,,Bacteroides,Bacteroidaceae,Bacteroidales,Bacteroidia,Bacteroidetes,,Bacteria,SRR13269094.fastq,281,22,237,NA,NA,NA,NA
9007,NZ_CP012937.1:3690659-3690689-3690932-3690962,33,8,0.1951219512195122,SRR13269094.fastq,GCF_001314975.1_ASM131497v1_genomic.fna,intergenic,818,Bacteroides thetaiotaomicron,,Bacteroides,Bacteroidaceae,Bacteroidales,Bacteroidia,Bacteroidetes,,Bacteria,SRR13269094.fastq,303,30,243,NA,NA,NA,NA
9008,NZ_CP012937.1:4684282-4684304-4684549-4684571,9,11,0.55,SRR13269094.fastq,GCF_001314975.1_ASM131497v1_genomic.fna,intergenic,818,Bacteroides thetaiotaomicron,,Bacteroides,Bacteroidaceae,Bacteroidales,Bacteroidia,Bacteroidetes,,Bacteria,SRR13269094.fastq,289,22,245,NA,NA,NA,NA
9009,NZ_CP012937.1:4751621-4751636-4752041-4752056,54,10,0.15625,SRR13269094.fastq,GCF_001314975.1_ASM131497v1_genomic.fna,partial,818,Bacteroides thetaiotaomicron,,Bacteroides,Bacteroidaceae,Bacteroidales,Bacteroidia,Bacteroidetes,,Bacteria,SRR13269094.fastq,435,15,405,NA,NA,NA,NA
9010,NZ_CP012937.1:5189120-5189135-5189448-5189463,8,67,0.8933333333333333,SRR13269094.fastq,GCF_001314975.1_ASM131497v1_genomic.fna,intergenic,818,Bacteroides thetaiotaomicron,,Bacteroides,Bacteroidaceae,Bacteroidales,Bacteroidia,Bacteroidetes,,Bacteria,SRR13269094.fastq,343,15,313,NA,NA,NA,NA
9011,NZ_CP012937.1:5505162-5505189-5505345-5505372,37,4,0.0975609756097561,SRR13269094.fastq,GCF_001314975.1_ASM131497v1_genomic.fna,intergenic,818,Bacteroides thetaiotaomicron,,Bacteroides,Bacteroidaceae,Bacteroidales,Bacteroidia,Bacteroidetes,,Bacteria,SRR13269094.fastq,210,27,156,NA,NA,NA,NA
9012,NZ_CP012937.1:6367550-6367638-6368210-6368298,54,8,0.12903225806451613,SRR13269094.fastq,GCF_001314975.1_ASM131497v1_genomic.fna,partial,818,Bacteroides thetaiotaomicron,,Bacteroides,Bacteroidaceae,Bacteroidales,Bacteroidia,Bacteroidetes,,Bacteria,SRR13269094.fastq,748,88,572,NA,NA,NA,NA
9013,NZ_CP012938.1:298278-298298-298547-298567,58,4,0.06451612903225806,SRR13269095.fastq,GCF_001314995.1_ASM131499v1_genomic.fna,intergenic,28116,Bacteroides ovatus,,Bacteroides,Bacteroidaceae,Bacteroidales,Bacteroidia,Bacteroidetes,,Bacteria,SRR13269095.fastq,289,20,249,NA,NA,NA,NA
9014,NZ_CP012938.1:1410308-1410334-1410568-1410594,3,14,0.8235294117647058,SRR13269095.fastq,GCF_001314995.1_ASM131499v1_genomic.fna,intergenic,28116,Bacteroides ovatus,,Bacteroides,Bacteroidaceae,Bacteroidales,Bacteroidia,Bacteroidetes,,Bacteria,SRR13269095.fastq,286,26,234,NA,NA,NA,NA
9015,NZ_CP012938.1:1670988-1671008-1671259-1671279,41,10,0.19607843137254902,SRR13269095.fastq,GCF_001314995.1_ASM131499v1_genomic.fna,intergenic,28116,Bacteroides ovatus,,Bacteroides,Bacteroidaceae,Bacteroidales,Bacteroidia,Bacteroidetes,,Bacteria,SRR13269095.fastq,291,20,251,NA,NA,NA,NA
9016,NZ_CP012938.1:2519553-2519574-2520104-2520125,20,37,0.6491228070175439,SRR13269095.fastq,GCF_001314995.1_ASM131499v1_genomic.fna,partial,28116,Bacteroides ovatus,,Bacteroides,Bacteroidaceae,Bacteroidales,Bacteroidia,Bacteroidetes,,Bacteria,SRR13269095.fastq,572,21,530,NA,NA,NA,NA
9017,NZ_AP019724.1:3055613-3055636-3055825-3055848,88,24,0.21428571428571427,SRR13269096.fastq,GCF_006742345.1_ASM674234v1_genomic.fna,intergenic,820,Bacteroides uniformis,,Bacteroides,Bacteroidaceae,Bacteroidales,Bacteroidia,Bacteroidetes,,Bacteria,SRR13269096.fastq,235,23,189,NA,NA,NA,NA
9018,NZ_AP019724.1:3922978-3922999-3923172-3923193,12,89,0.8811881188118812,SRR13269096.fastq,GCF_006742345.1_ASM674234v1_genomic.fna,intergenic,820,Bacteroides uniformis,,Bacteroides,Bacteroidaceae,Bacteroidales,Bacteroidia,Bacteroidetes,,Bacteria,SRR13269096.fastq,215,21,173,NA,NA,NA,NA
9019,NZ_AP019724.1:4212158-4212181-4212231-4212254,0,115,10,SRR13269096.fastq,GCF_006742345.1_ASM674234v1_genomic.fna,intergenic,820,Bacteroides uniformis,,Bacteroides,Bacteroidaceae,Bacteroidales,Bacteroidia,Bacteroidetes,,Bacteria,SRR13269096.fastq,96,23,50,NA,NA,NA,NA
9020,NZ_AP019726.1:34311-34330-34508-34527,14,2,0.125,SRR13269096.fastq,GCF_006742345.1_ASM674234v1_genomic.fna,intergenic,820,Bacteroides uniformis,,Bacteroides,Bacteroidaceae,Bacteroidales,Bacteroidia,Bacteroidetes,,Bacteria,SRR13269096.fastq,216,19,178,NA,NA,NA,NA
9021,NZ_AP019726.1:34689-34704-34882-34897,34,8,0.19047619047619047,SRR13269096.fastq,GCF_006742345.1_ASM674234v1_genomic.fna,intergenic,820,Bacteroides uniformis,,Bacteroides,Bacteroidaceae,Bacteroidales,Bacteroidia,Bacteroidetes,,Bacteria,SRR13269096.fastq,208,15,178,NA,NA,NA,NA
9022,NZ_CP036546.1:359304-359325-359577-359598,71,2,0.0273972602739726,SRR13269097.fastq,GCF_000710365.2_ASM71036v3_genomic.fna,intergenic,817,Bacteroides fragilis,,Bacteroides,Bacteroidaceae,Bacteroidales,Bacteroidia,Bacteroidetes,,Bacteria,SRR13269097.fastq,294,21,252,NA,NA,NA,NA
9023,NZ_CP036546.1:1043608-1043626-1043749-1043767,30,8,0.21052631578947367,SRR13269097.fastq,GCF_000710365.2_ASM71036v3_genomic.fna,intergenic,817,Bacteroides fragilis,,Bacteroides,Bacteroidaceae,Bacteroidales,Bacteroidia,Bacteroidetes,,Bacteria,SRR13269097.fastq,159,18,123,NA,NA,NA,NA
9024,NZ_CP036546.1:2689178-2689203-2689390-2689415,58,2,0.03333333333333333,SRR13269097.fastq,GCF_000710365.2_ASM71036v3_genomic.fna,intergenic,817,Bacteroides fragilis,,Bacteroides,Bacteroidaceae,Bacteroidales,Bacteroidia,Bacteroidetes,,Bacteria,SRR13269097.fastq,237,25,187,NA,NA,NA,NA
9025,NZ_CP036546.1:2909988-2910012-2910708-2910732,56,2,0.034482758620689655,SRR13269097.fastq,GCF_000710365.2_ASM71036v3_genomic.fna,intergenic,817,Bacteroides fragilis,,Bacteroides,Bacteroidaceae,Bacteroidales,Bacteroidia,Bacteroidetes,,Bacteria,SRR13269097.fastq,744,24,696,NA,NA,NA,NA
9026,NZ_CP036546.1:3032087-3032106-3032287-3032306,0,29,10,SRR13269097.fastq,GCF_000710365.2_ASM71036v3_genomic.fna,intergenic,817,Bacteroides fragilis,,Bacteroides,Bacteroidaceae,Bacteroidales,Bacteroidia,Bacteroidetes,,Bacteria,SRR13269097.fastq,219,19,181,NA,NA,NA,NA
9027,NZ_CP036546.1:3109480-3109495-3109758-3109773,12,4,0.25,SRR13269097.fastq,GCF_000710365.2_ASM71036v3_genomic.fna,intergenic,817,Bacteroides fragilis,,Bacteroides,Bacteroidaceae,Bacteroidales,Bacteroidia,Bacteroidetes,,Bacteria,SRR13269097.fastq,293,15,263,NA,NA,NA,NA
9028,NZ_CP036546.1:3981073-3981092-3981260-3981279,38,12,0.24,SRR13269097.fastq,GCF_000710365.2_ASM71036v3_genomic.fna,intergenic,817,Bacteroides fragilis,,Bacteroides,Bacteroidaceae,Bacteroidales,Bacteroidia,Bacteroidetes,,Bacteria,SRR13269097.fastq,206,19,168,NA,NA,NA,NA
9029,NZ_CP012938.1:1410308-1410334-1410568-1410594,0,8,10,SRR13269098.fastq,GCF_001314995.1_ASM131499v1_genomic.fna,intergenic,28116,Bacteroides ovatus,,Bacteroides,Bacteroidaceae,Bacteroidales,Bacteroidia,Bacteroidetes,,Bacteria,SRR13269098.fastq,286,26,234,NA,NA,NA,NA
9030,NZ_CP012938.1:1670988-1671008-1671259-1671279,16,5,0.23809523809523808,SRR13269098.fastq,GCF_001314995.1_ASM131499v1_genomic.fna,intergenic,28116,Bacteroides ovatus,,Bacteroides,Bacteroidaceae,Bacteroidales,Bacteroidia,Bacteroidetes,,Bacteria,SRR13269098.fastq,291,20,251,NA,NA,NA,NA
9031,NZ_CP012938.1:205332-205353-205384-205405,0,76,10,SRR13269099.fastq,GCF_001314995.1_ASM131499v1_genomic.fna,intergenic,28116,Bacteroides ovatus,,Bacteroides,Bacteroidaceae,Bacteroidales,Bacteroidia,Bacteroidetes,,Bacteria,SRR13269099.fastq,73,21,31,NA,NA,NA,NA
9032,NZ_CP012938.1:1027905-1027956-1028034-1028085,0,22,10,SRR13269099.fastq,GCF_001314995.1_ASM131499v1_genomic.fna,intergenic,28116,Bacteroides ovatus,,Bacteroides,Bacteroidaceae,Bacteroidales,Bacteroidia,Bacteroidetes,,Bacteria,SRR13269099.fastq,180,51,78,NA,NA,NA,NA
9033,NZ_CP012938.1:1113559-1113590-1113835-1113866,33,3,0.08333333333333333,SRR13269099.fastq,GCF_001314995.1_ASM131499v1_genomic.fna,intergenic,28116,Bacteroides ovatus,,Bacteroides,Bacteroidaceae,Bacteroidales,Bacteroidia,Bacteroidetes,,Bacteria,SRR13269099.fastq,307,31,245,NA,NA,NA,NA
9034,NZ_CP012938.1:1410308-1410334-1410568-1410594,0,42,10,SRR13269099.fastq,GCF_001314995.1_ASM131499v1_genomic.fna,intergenic,28116,Bacteroides ovatus,,Bacteroides,Bacteroidaceae,Bacteroidales,Bacteroidia,Bacteroidetes,,Bacteria,SRR13269099.fastq,286,26,234,NA,NA,NA,NA
9035,NZ_CP012938.1:1670988-1671008-1671259-1671279,89,6,0.06315789473684211,SRR13269099.fastq,GCF_001314995.1_ASM131499v1_genomic.fna,intergenic,28116,Bacteroides ovatus,,Bacteroides,Bacteroidaceae,Bacteroidales,Bacteroidia,Bacteroidetes,,Bacteria,SRR13269099.fastq,291,20,251,NA,NA,NA,NA
9036,NZ_CP012938.1:1964173-1964225-1964301-1964353,0,45,10,SRR13269099.fastq,GCF_001314995.1_ASM131499v1_genomic.fna,intergenic,28116,Bacteroides ovatus,,Bacteroides,Bacteroidaceae,Bacteroidales,Bacteroidia,Bacteroidetes,,Bacteria,SRR13269099.fastq,180,52,76,NA,NA,NA,NA
9037,NZ_CP012938.1:5495271-5495303-5495347-5495379,0,9,10,SRR13269099.fastq,GCF_001314995.1_ASM131499v1_genomic.fna,intergenic,28116,Bacteroides ovatus,,Bacteroides,Bacteroidaceae,Bacteroidales,Bacteroidia,Bacteroidetes,,Bacteria,SRR13269099.fastq,108,32,44,NA,NA,NA,NA
9038,NZ_CP012938.1:205332-205353-205384-205405,0,38,10,SRR13269102.fastq,GCF_001314995.1_ASM131499v1_genomic.fna,intergenic,28116,Bacteroides ovatus,,Bacteroides,Bacteroidaceae,Bacteroidales,Bacteroidia,Bacteroidetes,,Bacteria,SRR13269102.fastq,73,21,31,NA,NA,NA,NA
9039,NZ_CP012938.1:298278-298298-298547-298567,56,2,0.034482758620689655,SRR13269102.fastq,GCF_001314995.1_ASM131499v1_genomic.fna,intergenic,28116,Bacteroides ovatus,,Bacteroides,Bacteroidaceae,Bacteroidales,Bacteroidia,Bacteroidetes,,Bacteria,SRR13269102.fastq,289,20,249,NA,NA,NA,NA
9040,NZ_CP012938.1:812338-812368-812485-812515,0,47,10,SRR13269102.fastq,GCF_001314995.1_ASM131499v1_genomic.fna,intergenic,28116,Bacteroides ovatus,,Bacteroides,Bacteroidaceae,Bacteroidales,Bacteroidia,Bacteroidetes,,Bacteria,SRR13269102.fastq,177,30,117,NA,NA,NA,NA
9041,NZ_CP012938.1:1113559-1113590-1113835-1113866,11,11,0.5,SRR13269102.fastq,GCF_001314995.1_ASM131499v1_genomic.fna,intergenic,28116,Bacteroides ovatus,,Bacteroides,Bacteroidaceae,Bacteroidales,Bacteroidia,Bacteroidetes,,Bacteria,SRR13269102.fastq,307,31,245,NA,NA,NA,NA
9042,NZ_CP012938.1:1410308-1410334-1410568-1410594,0,22,10,SRR13269102.fastq,GCF_001314995.1_ASM131499v1_genomic.fna,intergenic,28116,Bacteroides ovatus,,Bacteroides,Bacteroidaceae,Bacteroidales,Bacteroidia,Bacteroidetes,,Bacteria,SRR13269102.fastq,286,26,234,NA,NA,NA,NA
9043,NZ_CP012938.1:1670988-1671008-1671259-1671279,43,4,0.0851063829787234,SRR13269102.fastq,GCF_001314995.1_ASM131499v1_genomic.fna,intergenic,28116,Bacteroides ovatus,,Bacteroides,Bacteroidaceae,Bacteroidales,Bacteroidia,Bacteroidetes,,Bacteria,SRR13269102.fastq,291,20,251,NA,NA,NA,NA
9044,NZ_CP012938.1:2519553-2519574-2520104-2520125,47,3,0.06,SRR13269102.fastq,GCF_001314995.1_ASM131499v1_genomic.fna,partial,28116,Bacteroides ovatus,,Bacteroides,Bacteroidaceae,Bacteroidales,Bacteroidia,Bacteroidetes,,Bacteria,SRR13269102.fastq,572,21,530,NA,NA,NA,NA
9045,NZ_CP012938.1:3994852-3994877-3995008-3995033,0,35,10,SRR13269102.fastq,GCF_001314995.1_ASM131499v1_genomic.fna,intergenic,28116,Bacteroides ovatus,,Bacteroides,Bacteroidaceae,Bacteroidales,Bacteroidia,Bacteroidetes,,Bacteria,SRR13269102.fastq,181,25,131,NA,NA,NA,NA
9046,NZ_CP012938.1:5495271-5495303-5495347-5495379,7,6,0.46153846153846156,SRR13269102.fastq,GCF_001314995.1_ASM131499v1_genomic.fna,intergenic,28116,Bacteroides ovatus,,Bacteroides,Bacteroidaceae,Bacteroidales,Bacteroidia,Bacteroidetes,,Bacteria,SRR13269102.fastq,108,32,44,NA,NA,NA,NA
9047,NZ_CP036546.1:825136-825151-825205-825220,0,2,10,SRR13269103.fastq,GCF_000710365.2_ASM71036v3_genomic.fna,intergenic,817,Bacteroides fragilis,,Bacteroides,Bacteroidaceae,Bacteroidales,Bacteroidia,Bacteroidetes,,Bacteria,SRR13269103.fastq,84,15,54,NA,NA,NA,NA
9048,NZ_CP036546.1:906456-906474-906597-906615,68,6,0.08108108108108109,SRR13269103.fastq,GCF_000710365.2_ASM71036v3_genomic.fna,intergenic,817,Bacteroides fragilis,,Bacteroides,Bacteroidaceae,Bacteroidales,Bacteroidia,Bacteroidetes,,Bacteria,SRR13269103.fastq,159,18,123,NA,NA,NA,NA
9049,NZ_CP036546.1:1043608-1043626-1043749-1043767,37,6,0.13953488372093023,SRR13269103.fastq,GCF_000710365.2_ASM71036v3_genomic.fna,intergenic,817,Bacteroides fragilis,,Bacteroides,Bacteroidaceae,Bacteroidales,Bacteroidia,Bacteroidetes,,Bacteria,SRR13269103.fastq,159,18,123,NA,NA,NA,NA
9050,NZ_CP036546.1:1342528-1342554-1342600-1342626,0,96,10,SRR13269103.fastq,GCF_000710365.2_ASM71036v3_genomic.fna,intergenic,817,Bacteroides fragilis,,Bacteroides,Bacteroidaceae,Bacteroidales,Bacteroidia,Bacteroidetes,,Bacteria,SRR13269103.fastq,98,26,46,NA,NA,NA,NA
9051,NZ_CP036546.1:2909988-2910012-2910708-2910732,63,4,0.05970149253731343,SRR13269103.fastq,GCF_000710365.2_ASM71036v3_genomic.fna,intergenic,817,Bacteroides fragilis,,Bacteroides,Bacteroidaceae,Bacteroidales,Bacteroidia,Bacteroidetes,,Bacteria,SRR13269103.fastq,744,24,696,NA,NA,NA,NA
9052,NZ_CP036546.1:3032087-3032106-3032287-3032306,0,57,10,SRR13269103.fastq,GCF_000710365.2_ASM71036v3_genomic.fna,intergenic,817,Bacteroides fragilis,,Bacteroides,Bacteroidaceae,Bacteroidales,Bacteroidia,Bacteroidetes,,Bacteria,SRR13269103.fastq,219,19,181,NA,NA,NA,NA
9053,NZ_CP036546.1:3109480-3109495-3109758-3109773,6,5,0.45454545454545453,SRR13269103.fastq,GCF_000710365.2_ASM71036v3_genomic.fna,intergenic,817,Bacteroides fragilis,,Bacteroides,Bacteroidaceae,Bacteroidales,Bacteroidia,Bacteroidetes,,Bacteria,SRR13269103.fastq,293,15,263,NA,NA,NA,NA
9054,NZ_CP036546.1:3981073-3981092-3981260-3981279,41,19,0.31666666666666665,SRR13269103.fastq,GCF_000710365.2_ASM71036v3_genomic.fna,intergenic,817,Bacteroides fragilis,,Bacteroides,Bacteroidaceae,Bacteroidales,Bacteroidia,Bacteroidetes,,Bacteria,SRR13269103.fastq,206,19,168,NA,NA,NA,NA
9055,NZ_CP036546.1:906456-906474-906597-906615,14,2,0.125,SRR13269104.fastq,GCF_000710365.2_ASM71036v3_genomic.fna,intergenic,817,Bacteroides fragilis,,Bacteroides,Bacteroidaceae,Bacteroidales,Bacteroidia,Bacteroidetes,,Bacteria,SRR13269104.fastq,159,18,123,NA,NA,NA,NA
9056,NZ_CP036546.1:1043608-1043626-1043749-1043767,5,2,0.2857142857142857,SRR13269104.fastq,GCF_000710365.2_ASM71036v3_genomic.fna,intergenic,817,Bacteroides fragilis,,Bacteroides,Bacteroidaceae,Bacteroidales,Bacteroidia,Bacteroidetes,,Bacteria,SRR13269104.fastq,159,18,123,NA,NA,NA,NA
9057,NZ_CP036546.1:1342528-1342554-1342600-1342626,0,26,10,SRR13269104.fastq,GCF_000710365.2_ASM71036v3_genomic.fna,intergenic,817,Bacteroides fragilis,,Bacteroides,Bacteroidaceae,Bacteroidales,Bacteroidia,Bacteroidetes,,Bacteria,SRR13269104.fastq,98,26,46,NA,NA,NA,NA
9058,NZ_CP036546.1:2909988-2910012-2910708-2910732,10,3,0.23076923076923078,SRR13269104.fastq,GCF_000710365.2_ASM71036v3_genomic.fna,intergenic,817,Bacteroides fragilis,,Bacteroides,Bacteroidaceae,Bacteroidales,Bacteroidia,Bacteroidetes,,Bacteria,SRR13269104.fastq,744,24,696,NA,NA,NA,NA
9059,NZ_CP036546.1:3032087-3032106-3032287-3032306,1,7,0.875,SRR13269104.fastq,GCF_000710365.2_ASM71036v3_genomic.fna,intergenic,817,Bacteroides fragilis,,Bacteroides,Bacteroidaceae,Bacteroidales,Bacteroidia,Bacteroidetes,,Bacteria,SRR13269104.fastq,219,19,181,NA,NA,NA,NA
9060,NZ_CP036546.1:3109480-3109495-3109758-3109773,2,3,0.6,SRR13269104.fastq,GCF_000710365.2_ASM71036v3_genomic.fna,intergenic,817,Bacteroides fragilis,,Bacteroides,Bacteroidaceae,Bacteroidales,Bacteroidia,Bacteroidetes,,Bacteria,SRR13269104.fastq,293,15,263,NA,NA,NA,NA
9061,NZ_CP036546.1:3981073-3981092-3981260-3981279,1,9,0.9,SRR13269104.fastq,GCF_000710365.2_ASM71036v3_genomic.fna,intergenic,817,Bacteroides fragilis,,Bacteroides,Bacteroidaceae,Bacteroidales,Bacteroidia,Bacteroidetes,,Bacteria,SRR13269104.fastq,206,19,168,NA,NA,NA,NA
9062,NZ_CP036546.1:4690949-4690966-4690997-4691014,0,2,10,SRR13269105.fastq,GCF_000710365.2_ASM71036v3_genomic.fna,intergenic,817,Bacteroides fragilis,,Bacteroides,Bacteroidaceae,Bacteroidales,Bacteroidia,Bacteroidetes,,Bacteria,SRR13269105.fastq,65,17,31,NA,NA,NA,NA
9063,NZ_CP036546.1:3032087-3032106-3032287-3032306,1,45,0.9782608695652174,SRR13269105.fastq,GCF_000710365.2_ASM71036v3_genomic.fna,intergenic,817,Bacteroides fragilis,,Bacteroides,Bacteroidaceae,Bacteroidales,Bacteroidia,Bacteroidetes,,Bacteria,SRR13269105.fastq,219,19,181,NA,NA,NA,NA
9064,NZ_CP036546.1:3981073-3981092-3981260-3981279,0,9,10,SRR13269105.fastq,GCF_000710365.2_ASM71036v3_genomic.fna,intergenic,817,Bacteroides fragilis,,Bacteroides,Bacteroidaceae,Bacteroidales,Bacteroidia,Bacteroidetes,,Bacteria,SRR13269105.fastq,206,19,168,NA,NA,NA,NA
9065,NZ_CP040468.1:21787-21808-21961-21982,0,8,10,SRR13269106.fastq,GCF_006149185.1_ASM614918v1_genomic.fna,intergenic,823,Parabacteroides distasonis,,Parabacteroides,Tannerellaceae,Bacteroidales,Bacteroidia,Bacteroidetes,,Bacteria,SRR13269106.fastq,195,21,153,NA,NA,NA,NA
9066,NZ_CP040468.1:304465-304482-304718-304735,121,4,0.032,SRR13269106.fastq,GCF_006149185.1_ASM614918v1_genomic.fna,intergenic,823,Parabacteroides distasonis,,Parabacteroides,Tannerellaceae,Bacteroidales,Bacteroidia,Bacteroidetes,,Bacteria,SRR13269106.fastq,270,17,236,NA,NA,NA,NA
9067,NZ_CP040468.1:940228-940242-940461-940475,121,4,0.032,SRR13269106.fastq,GCF_006149185.1_ASM614918v1_genomic.fna,intergenic,823,Parabacteroides distasonis,,Parabacteroides,Tannerellaceae,Bacteroidales,Bacteroidia,Bacteroidetes,,Bacteria,SRR13269106.fastq,247,14,219,NA,NA,NA,NA
9068,NZ_CP040468.1:1495697-1495711-1495877-1495891,0,46,10,SRR13269106.fastq,GCF_006149185.1_ASM614918v1_genomic.fna,intergenic,823,Parabacteroides distasonis,,Parabacteroides,Tannerellaceae,Bacteroidales,Bacteroidia,Bacteroidetes,,Bacteria,SRR13269106.fastq,194,14,166,NA,NA,NA,NA
9069,NZ_CP040468.1:2867648-2867662-2868002-2868016,34,15,0.30612244897959184,SRR13269106.fastq,GCF_006149185.1_ASM614918v1_genomic.fna,intergenic,823,Parabacteroides distasonis,,Parabacteroides,Tannerellaceae,Bacteroidales,Bacteroidia,Bacteroidetes,,Bacteria,SRR13269106.fastq,368,14,340,NA,NA,NA,NA
9070,NZ_CP040468.1:3684266-3684285-3684437-3684456,75,6,0.07407407407407407,SRR13269106.fastq,GCF_006149185.1_ASM614918v1_genomic.fna,intergenic,823,Parabacteroides distasonis,,Parabacteroides,Tannerellaceae,Bacteroidales,Bacteroidia,Bacteroidetes,,Bacteria,SRR13269106.fastq,190,19,152,NA,NA,NA,NA
9071,NZ_CP040468.1:4018949-4018967-4019129-4019147,9,49,0.8448275862068966,SRR13269106.fastq,GCF_006149185.1_ASM614918v1_genomic.fna,intergenic,823,Parabacteroides distasonis,,Parabacteroides,Tannerellaceae,Bacteroidales,Bacteroidia,Bacteroidetes,,Bacteria,SRR13269106.fastq,198,18,162,NA,NA,NA,NA
9072,NZ_CP040468.1:221761-221802-221925-221966,79,22,0.21782178217821782,SRR13269106.fastq,GCF_006149185.1_ASM614918v1_genomic.fna,intergenic,823,Parabacteroides distasonis,,Parabacteroides,Tannerellaceae,Bacteroidales,Bacteroidia,Bacteroidetes,,Bacteria,SRR13269106.fastq,205,41,123,NA,NA,NA,NA
9073,NZ_CP040468.1:324786-324823-324937-324974,52,59,0.5315315315315315,SRR13269106.fastq,GCF_006149185.1_ASM614918v1_genomic.fna,intergenic,823,Parabacteroides distasonis,,Parabacteroides,Tannerellaceae,Bacteroidales,Bacteroidia,Bacteroidetes,,Bacteria,SRR13269106.fastq,188,37,114,NA,NA,NA,NA
9074,NZ_CP040468.1:359706-359724-360041-360059,0,105,10,SRR13269106.fastq,GCF_006149185.1_ASM614918v1_genomic.fna,intergenic,823,Parabacteroides distasonis,,Parabacteroides,Tannerellaceae,Bacteroidales,Bacteroidia,Bacteroidetes,,Bacteria,SRR13269106.fastq,353,18,317,NA,NA,NA,NA
9075,NZ_CP040468.1:578317-578339-578652-578674,1,96,0.9896907216494846,SRR13269106.fastq,GCF_006149185.1_ASM614918v1_genomic.fna,intergenic,823,Parabacteroides distasonis,,Parabacteroides,Tannerellaceae,Bacteroidales,Bacteroidia,Bacteroidetes,,Bacteria,SRR13269106.fastq,357,22,313,NA,NA,NA,NA
9076,NZ_CP040468.1:1051345-1051365-1051677-1051697,2,120,0.9836065573770492,SRR13269106.fastq,GCF_006149185.1_ASM614918v1_genomic.fna,intergenic,823,Parabacteroides distasonis,,Parabacteroides,Tannerellaceae,Bacteroidales,Bacteroidia,Bacteroidetes,,Bacteria,SRR13269106.fastq,352,20,312,NA,NA,NA,NA
9077,NZ_CP040468.1:2043891-2043918-2044035-2044062,116,3,0.025210084033613446,SRR13269106.fastq,GCF_006149185.1_ASM614918v1_genomic.fna,intergenic,823,Parabacteroides distasonis,,Parabacteroides,Tannerellaceae,Bacteroidales,Bacteroidia,Bacteroidetes,,Bacteria,SRR13269106.fastq,171,27,117,NA,NA,NA,NA
9078,NZ_CP040468.1:2800176-2800206-2800244-2800274,0,125,10,SRR13269106.fastq,GCF_006149185.1_ASM614918v1_genomic.fna,intergenic,823,Parabacteroides distasonis,,Parabacteroides,Tannerellaceae,Bacteroidales,Bacteroidia,Bacteroidetes,,Bacteria,SRR13269106.fastq,98,30,38,NA,NA,NA,NA
9079,NZ_CP040468.1:2949403-2949423-2949735-2949755,110,5,0.043478260869565216,SRR13269106.fastq,GCF_006149185.1_ASM614918v1_genomic.fna,intergenic,823,Parabacteroides distasonis,,Parabacteroides,Tannerellaceae,Bacteroidales,Bacteroidia,Bacteroidetes,,Bacteria,SRR13269106.fastq,352,20,312,NA,NA,NA,NA
9080,NZ_CP040468.1:3821255-3821292-3821433-3821470,88,50,0.36231884057971014,SRR13269106.fastq,GCF_006149185.1_ASM614918v1_genomic.fna,intergenic,823,Parabacteroides distasonis,,Parabacteroides,Tannerellaceae,Bacteroidales,Bacteroidia,Bacteroidetes,,Bacteria,SRR13269106.fastq,215,37,141,NA,NA,NA,NA
9081,NZ_CP040468.1:4585558-4585578-4585731-4585751,87,17,0.16346153846153846,SRR13269106.fastq,GCF_006149185.1_ASM614918v1_genomic.fna,intergenic,823,Parabacteroides distasonis,,Parabacteroides,Tannerellaceae,Bacteroidales,Bacteroidia,Bacteroidetes,,Bacteria,SRR13269106.fastq,193,20,153,NA,NA,NA,NA
9082,NZ_CP040468.1:4612477-4612500-4612749-4612772,168,4,0.023255813953488372,SRR13269106.fastq,GCF_006149185.1_ASM614918v1_genomic.fna,intergenic,823,Parabacteroides distasonis,,Parabacteroides,Tannerellaceae,Bacteroidales,Bacteroidia,Bacteroidetes,,Bacteria,SRR13269106.fastq,295,23,249,NA,NA,NA,NA
9083,NZ_CP036546.1:3032087-3032106-3032287-3032306,0,2,10,SRR13269107.fastq,GCF_000710365.2_ASM71036v3_genomic.fna,intergenic,817,Bacteroides fragilis,,Bacteroides,Bacteroidaceae,Bacteroidales,Bacteroidia,Bacteroidetes,,Bacteria,SRR13269107.fastq,219,19,181,NA,NA,NA,NA
9084,NZ_CP036546.1:3981073-3981092-3981260-3981279,0,8,10,SRR13269107.fastq,GCF_000710365.2_ASM71036v3_genomic.fna,intergenic,817,Bacteroides fragilis,,Bacteroides,Bacteroidaceae,Bacteroidales,Bacteroidia,Bacteroidetes,,Bacteria,SRR13269107.fastq,206,19,168,NA,NA,NA,NA
9085,NZ_CP012937.1:1327132-1327158-1327541-1327567,26,2,0.07142857142857142,SRR13269108.fastq,GCF_001314975.1_ASM131497v1_genomic.fna,intergenic,818,Bacteroides thetaiotaomicron,,Bacteroides,Bacteroidaceae,Bacteroidales,Bacteroidia,Bacteroidetes,,Bacteria,SRR13269108.fastq,435,26,383,NA,NA,NA,NA
9086,NZ_CP012937.1:1402955-1402977-1403233-1403255,0,39,10,SRR13269108.fastq,GCF_001314975.1_ASM131497v1_genomic.fna,intergenic,818,Bacteroides thetaiotaomicron,,Bacteroides,Bacteroidaceae,Bacteroidales,Bacteroidia,Bacteroidetes,,Bacteria,SRR13269108.fastq,300,22,256,NA,NA,NA,NA
9087,NZ_CP012937.1:2252665-2252684-2252718-2252737,0,29,10,SRR13269108.fastq,GCF_001314975.1_ASM131497v1_genomic.fna,intergenic,818,Bacteroides thetaiotaomicron,,Bacteroides,Bacteroidaceae,Bacteroidales,Bacteroidia,Bacteroidetes,,Bacteria,SRR13269108.fastq,72,19,34,NA,NA,NA,NA
9088,NZ_CP012937.1:2608822-2608842-2609090-2609110,17,6,0.2608695652173913,SRR13269108.fastq,GCF_001314975.1_ASM131497v1_genomic.fna,intergenic,818,Bacteroides thetaiotaomicron,,Bacteroides,Bacteroidaceae,Bacteroidales,Bacteroidia,Bacteroidetes,,Bacteria,SRR13269108.fastq,288,20,248,NA,NA,NA,NA
9089,NZ_CP012937.1:3690659-3690689-3690932-3690962,26,4,0.13333333333333333,SRR13269108.fastq,GCF_001314975.1_ASM131497v1_genomic.fna,intergenic,818,Bacteroides thetaiotaomicron,,Bacteroides,Bacteroidaceae,Bacteroidales,Bacteroidia,Bacteroidetes,,Bacteria,SRR13269108.fastq,303,30,243,NA,NA,NA,NA
9090,NZ_CP012937.1:4684282-4684304-4684549-4684571,8,6,0.42857142857142855,SRR13269108.fastq,GCF_001314975.1_ASM131497v1_genomic.fna,intergenic,818,Bacteroides thetaiotaomicron,,Bacteroides,Bacteroidaceae,Bacteroidales,Bacteroidia,Bacteroidetes,,Bacteria,SRR13269108.fastq,289,22,245,NA,NA,NA,NA
9091,NZ_CP012937.1:4751621-4751636-4752041-4752056,25,2,0.07407407407407407,SRR13269108.fastq,GCF_001314975.1_ASM131497v1_genomic.fna,partial,818,Bacteroides thetaiotaomicron,,Bacteroides,Bacteroidaceae,Bacteroidales,Bacteroidia,Bacteroidetes,,Bacteria,SRR13269108.fastq,435,15,405,NA,NA,NA,NA
9092,NZ_CP012937.1:5189120-5189135-5189448-5189463,11,13,0.5416666666666666,SRR13269108.fastq,GCF_001314975.1_ASM131497v1_genomic.fna,intergenic,818,Bacteroides thetaiotaomicron,,Bacteroides,Bacteroidaceae,Bacteroidales,Bacteroidia,Bacteroidetes,,Bacteria,SRR13269108.fastq,343,15,313,NA,NA,NA,NA
9093,NZ_CP012937.1:6367550-6367638-6368210-6368298,17,5,0.22727272727272727,SRR13269108.fastq,GCF_001314975.1_ASM131497v1_genomic.fna,partial,818,Bacteroides thetaiotaomicron,,Bacteroides,Bacteroidaceae,Bacteroidales,Bacteroidia,Bacteroidetes,,Bacteria,SRR13269108.fastq,748,88,572,NA,NA,NA,NA
9094,NZ_CP036546.1:1890702-1890722-1890896-1890916,9,4,0.3076923076923077,SRR13269109.fastq,GCF_000710365.2_ASM71036v3_genomic.fna,intergenic,817,Bacteroides fragilis,,Bacteroides,Bacteroidaceae,Bacteroidales,Bacteroidia,Bacteroidetes,,Bacteria,SRR13269109.fastq,214,20,174,NA,NA,NA,NA
9095,NZ_CP036546.1:4690949-4690966-4690997-4691014,0,3,10,SRR13269109.fastq,GCF_000710365.2_ASM71036v3_genomic.fna,intergenic,817,Bacteroides fragilis,,Bacteroides,Bacteroidaceae,Bacteroidales,Bacteroidia,Bacteroidetes,,Bacteria,SRR13269109.fastq,65,17,31,NA,NA,NA,NA
9096,NZ_CP036546.1:906456-906474-906597-906615,40,6,0.13043478260869565,SRR13269109.fastq,GCF_000710365.2_ASM71036v3_genomic.fna,intergenic,817,Bacteroides fragilis,,Bacteroides,Bacteroidaceae,Bacteroidales,Bacteroidia,Bacteroidetes,,Bacteria,SRR13269109.fastq,159,18,123,NA,NA,NA,NA
9097,NZ_CP036546.1:1043608-1043626-1043749-1043767,14,4,0.2222222222222222,SRR13269109.fastq,GCF_000710365.2_ASM71036v3_genomic.fna,intergenic,817,Bacteroides fragilis,,Bacteroides,Bacteroidaceae,Bacteroidales,Bacteroidia,Bacteroidetes,,Bacteria,SRR13269109.fastq,159,18,123,NA,NA,NA,NA
9098,NZ_CP036546.1:2909988-2910012-2910708-2910732,34,3,0.08108108108108109,SRR13269109.fastq,GCF_000710365.2_ASM71036v3_genomic.fna,intergenic,817,Bacteroides fragilis,,Bacteroides,Bacteroidaceae,Bacteroidales,Bacteroidia,Bacteroidetes,,Bacteria,SRR13269109.fastq,744,24,696,NA,NA,NA,NA
9099,NZ_CP036546.1:3032087-3032106-3032287-3032306,0,29,10,SRR13269109.fastq,GCF_000710365.2_ASM71036v3_genomic.fna,intergenic,817,Bacteroides fragilis,,Bacteroides,Bacteroidaceae,Bacteroidales,Bacteroidia,Bacteroidetes,,Bacteria,SRR13269109.fastq,219,19,181,NA,NA,NA,NA
9100,NZ_CP036546.1:3109480-3109495-3109758-3109773,7,7,0.5,SRR13269109.fastq,GCF_000710365.2_ASM71036v3_genomic.fna,intergenic,817,Bacteroides fragilis,,Bacteroides,Bacteroidaceae,Bacteroidales,Bacteroidia,Bacteroidetes,,Bacteria,SRR13269109.fastq,293,15,263,NA,NA,NA,NA
9101,NZ_CP036546.1:3981073-3981092-3981260-3981279,35,10,0.2222222222222222,SRR13269109.fastq,GCF_000710365.2_ASM71036v3_genomic.fna,intergenic,817,Bacteroides fragilis,,Bacteroides,Bacteroidaceae,Bacteroidales,Bacteroidia,Bacteroidetes,,Bacteria,SRR13269109.fastq,206,19,168,NA,NA,NA,NA
9102,NZ_CP012937.1:136098-136120-136158-136180,0,19,10,SRR13269110.fastq,GCF_001314975.1_ASM131497v1_genomic.fna,intergenic,818,Bacteroides thetaiotaomicron,,Bacteroides,Bacteroidaceae,Bacteroidales,Bacteroidia,Bacteroidetes,,Bacteria,SRR13269110.fastq,82,22,38,NA,NA,NA,NA
9103,NZ_CP012937.1:1692006-1692025-1692267-1692286,29,10,0.2564102564102564,SRR13269110.fastq,GCF_001314975.1_ASM131497v1_genomic.fna,intergenic,818,Bacteroides thetaiotaomicron,,Bacteroides,Bacteroidaceae,Bacteroidales,Bacteroidia,Bacteroidetes,,Bacteria,SRR13269110.fastq,280,19,242,NA,NA,NA,NA
9104,NZ_CP012937.1:2252665-2252684-2252718-2252737,0,15,10,SRR13269110.fastq,GCF_001314975.1_ASM131497v1_genomic.fna,intergenic,818,Bacteroides thetaiotaomicron,,Bacteroides,Bacteroidaceae,Bacteroidales,Bacteroidia,Bacteroidetes,,Bacteria,SRR13269110.fastq,72,19,34,NA,NA,NA,NA
9105,NZ_CP012937.1:2608822-2608842-2609090-2609110,9,8,0.47058823529411764,SRR13269110.fastq,GCF_001314975.1_ASM131497v1_genomic.fna,intergenic,818,Bacteroides thetaiotaomicron,,Bacteroides,Bacteroidaceae,Bacteroidales,Bacteroidia,Bacteroidetes,,Bacteria,SRR13269110.fastq,288,20,248,NA,NA,NA,NA
9106,NZ_CP012937.1:3049798-3049820-3050057-3050079,13,4,0.23529411764705882,SRR13269110.fastq,GCF_001314975.1_ASM131497v1_genomic.fna,intergenic,818,Bacteroides thetaiotaomicron,,Bacteroides,Bacteroidaceae,Bacteroidales,Bacteroidia,Bacteroidetes,,Bacteria,SRR13269110.fastq,281,22,237,NA,NA,NA,NA
9107,NZ_CP012937.1:3690659-3690689-3690932-3690962,8,6,0.42857142857142855,SRR13269110.fastq,GCF_001314975.1_ASM131497v1_genomic.fna,intergenic,818,Bacteroides thetaiotaomicron,,Bacteroides,Bacteroidaceae,Bacteroidales,Bacteroidia,Bacteroidetes,,Bacteria,SRR13269110.fastq,303,30,243,NA,NA,NA,NA
9108,NZ_CP012937.1:4684282-4684304-4684549-4684571,5,7,0.5833333333333334,SRR13269110.fastq,GCF_001314975.1_ASM131497v1_genomic.fna,intergenic,818,Bacteroides thetaiotaomicron,,Bacteroides,Bacteroidaceae,Bacteroidales,Bacteroidia,Bacteroidetes,,Bacteria,SRR13269110.fastq,289,22,245,NA,NA,NA,NA
9109,NZ_CP012937.1:5189120-5189135-5189448-5189463,2,11,0.8461538461538461,SRR13269110.fastq,GCF_001314975.1_ASM131497v1_genomic.fna,intergenic,818,Bacteroides thetaiotaomicron,,Bacteroides,Bacteroidaceae,Bacteroidales,Bacteroidia,Bacteroidetes,,Bacteria,SRR13269110.fastq,343,15,313,NA,NA,NA,NA
9110,NZ_CP043529.1:1959098-1959144-1959259-1959305,0,70,10,SRR13269112.fastq,GCF_008728395.1_ASM872839v1_genomic.fna,intergenic,821,Phocaeicola vulgatus,,Phocaeicola,Bacteroidaceae,Bacteroidales,Bacteroidia,Bacteroidetes,,Bacteria,SRR13269112.fastq,207,46,115,NA,NA,NA,NA
9111,NZ_CP043529.1:3321493-3321518-3321773-3321798,19,3,0.13636363636363635,SRR13269112.fastq,GCF_008728395.1_ASM872839v1_genomic.fna,intergenic,821,Phocaeicola vulgatus,,Phocaeicola,Bacteroidaceae,Bacteroidales,Bacteroidia,Bacteroidetes,,Bacteria,SRR13269112.fastq,305,25,255,NA,NA,NA,NA
9112,NZ_CP043529.1:3679089-3679114-3679272-3679297,4,11,0.7333333333333333,SRR13269112.fastq,GCF_008728395.1_ASM872839v1_genomic.fna,intergenic,821,Phocaeicola vulgatus,,Phocaeicola,Bacteroidaceae,Bacteroidales,Bacteroidia,Bacteroidetes,,Bacteria,SRR13269112.fastq,208,25,158,NA,NA,NA,NA
9113,NZ_CP012938.1:812338-812368-812485-812515,0,22,10,SRR13269113.fastq,GCF_001314995.1_ASM131499v1_genomic.fna,intergenic,28116,Bacteroides ovatus,,Bacteroides,Bacteroidaceae,Bacteroidales,Bacteroidia,Bacteroidetes,,Bacteria,SRR13269113.fastq,177,30,117,NA,NA,NA,NA
9114,NZ_CP012938.1:1113559-1113590-1113835-1113866,4,2,0.3333333333333333,SRR13269113.fastq,GCF_001314995.1_ASM131499v1_genomic.fna,intergenic,28116,Bacteroides ovatus,,Bacteroides,Bacteroidaceae,Bacteroidales,Bacteroidia,Bacteroidetes,,Bacteria,SRR13269113.fastq,307,31,245,NA,NA,NA,NA
9115,NZ_CP012938.1:1410308-1410334-1410568-1410594,0,8,10,SRR13269113.fastq,GCF_001314995.1_ASM131499v1_genomic.fna,intergenic,28116,Bacteroides ovatus,,Bacteroides,Bacteroidaceae,Bacteroidales,Bacteroidia,Bacteroidetes,,Bacteria,SRR13269113.fastq,286,26,234,NA,NA,NA,NA
9116,NZ_CP012938.1:1670988-1671008-1671259-1671279,6,22,0.7857142857142857,SRR13269113.fastq,GCF_001314995.1_ASM131499v1_genomic.fna,intergenic,28116,Bacteroides ovatus,,Bacteroides,Bacteroidaceae,Bacteroidales,Bacteroidia,Bacteroidetes,,Bacteria,SRR13269113.fastq,291,20,251,NA,NA,NA,NA
9117,NZ_CP081916.1:2168090-2168111-2168157-2168178,11,3,0.21428571428571427,SRR13269114.fastq,GCF_020091505.1_ASM2009150v1_genomic.fna,intergenic,674529,Bacteroides faecis,,Bacteroides,Bacteroidaceae,Bacteroidales,Bacteroidia,Bacteroidetes,,Bacteria,SRR13269114.fastq,88,21,46,NA,NA,NA,NA
9118,NZ_CP081916.1:2193769-2193790-2193836-2193857,0,6,10,SRR13269114.fastq,GCF_020091505.1_ASM2009150v1_genomic.fna,intergenic,674529,Bacteroides faecis,,Bacteroides,Bacteroidaceae,Bacteroidales,Bacteroidia,Bacteroidetes,,Bacteria,SRR13269114.fastq,88,21,46,NA,NA,NA,NA
9119,NZ_CP081916.1:2633408-2633430-2633674-2633696,13,2,0.13333333333333333,SRR13269114.fastq,GCF_020091505.1_ASM2009150v1_genomic.fna,intergenic,674529,Bacteroides faecis,,Bacteroides,Bacteroidaceae,Bacteroidales,Bacteroidia,Bacteroidetes,,Bacteria,SRR13269114.fastq,288,22,244,NA,NA,NA,NA
9120,NZ_CP081916.1:3829027-3829048-3829296-3829317,15,2,0.11764705882352941,SRR13269114.fastq,GCF_020091505.1_ASM2009150v1_genomic.fna,intergenic,674529,Bacteroides faecis,,Bacteroides,Bacteroidaceae,Bacteroidales,Bacteroidia,Bacteroidetes,,Bacteria,SRR13269114.fastq,290,21,248,NA,NA,NA,NA
9121,NZ_CP081916.1:5694151-5694183-5694215-5694247,0,20,10,SRR13269114.fastq,GCF_020091505.1_ASM2009150v1_genomic.fna,intergenic,674529,Bacteroides faecis,,Bacteroides,Bacteroidaceae,Bacteroidales,Bacteroidia,Bacteroidetes,,Bacteria,SRR13269114.fastq,96,32,32,NA,NA,NA,NA
9122,NZ_CP081916.1:5945262-5945303-5945357-5945398,0,12,10,SRR13269114.fastq,GCF_020091505.1_ASM2009150v1_genomic.fna,intergenic,674529,Bacteroides faecis,,Bacteroides,Bacteroidaceae,Bacteroidales,Bacteroidia,Bacteroidetes,,Bacteria,SRR13269114.fastq,136,41,54,NA,NA,NA,NA
9123,NZ_CP081916.1:6131381-6131401-6131576-6131596,9,7,0.4375,SRR13269114.fastq,GCF_020091505.1_ASM2009150v1_genomic.fna,intergenic,674529,Bacteroides faecis,,Bacteroides,Bacteroidaceae,Bacteroidales,Bacteroidia,Bacteroidetes,,Bacteria,SRR13269114.fastq,215,20,175,NA,NA,NA,NA
9124,NZ_CP036546.1:4690949-4690966-4690997-4691014,0,4,10,SRR13269115.fastq,GCF_000710365.2_ASM71036v3_genomic.fna,intergenic,817,Bacteroides fragilis,,Bacteroides,Bacteroidaceae,Bacteroidales,Bacteroidia,Bacteroidetes,,Bacteria,SRR13269115.fastq,65,17,31,NA,NA,NA,NA
9125,NZ_CP036546.1:359304-359325-359577-359598,154,6,0.0375,SRR13269115.fastq,GCF_000710365.2_ASM71036v3_genomic.fna,intergenic,817,Bacteroides fragilis,,Bacteroides,Bacteroidaceae,Bacteroidales,Bacteroidia,Bacteroidetes,,Bacteria,SRR13269115.fastq,294,21,252,NA,NA,NA,NA
9126,NZ_CP036546.1:906456-906474-906597-906615,87,19,0.1792452830188679,SRR13269115.fastq,GCF_000710365.2_ASM71036v3_genomic.fna,intergenic,817,Bacteroides fragilis,,Bacteroides,Bacteroidaceae,Bacteroidales,Bacteroidia,Bacteroidetes,,Bacteria,SRR13269115.fastq,159,18,123,NA,NA,NA,NA
9127,NZ_CP036546.1:1043608-1043626-1043749-1043767,71,18,0.20224719101123595,SRR13269115.fastq,GCF_000710365.2_ASM71036v3_genomic.fna,intergenic,817,Bacteroides fragilis,,Bacteroides,Bacteroidaceae,Bacteroidales,Bacteroidia,Bacteroidetes,,Bacteria,SRR13269115.fastq,159,18,123,NA,NA,NA,NA
9128,NZ_CP036546.1:2909988-2910012-2910708-2910732,130,6,0.04411764705882353,SRR13269115.fastq,GCF_000710365.2_ASM71036v3_genomic.fna,intergenic,817,Bacteroides fragilis,,Bacteroides,Bacteroidaceae,Bacteroidales,Bacteroidia,Bacteroidetes,,Bacteria,SRR13269115.fastq,744,24,696,NA,NA,NA,NA
9129,NZ_CP036546.1:3032087-3032106-3032287-3032306,1,49,0.98,SRR13269115.fastq,GCF_000710365.2_ASM71036v3_genomic.fna,intergenic,817,Bacteroides fragilis,,Bacteroides,Bacteroidaceae,Bacteroidales,Bacteroidia,Bacteroidetes,,Bacteria,SRR13269115.fastq,219,19,181,NA,NA,NA,NA
9130,NZ_CP036546.1:3109480-3109495-3109758-3109773,10,4,0.2857142857142857,SRR13269115.fastq,GCF_000710365.2_ASM71036v3_genomic.fna,intergenic,817,Bacteroides fragilis,,Bacteroides,Bacteroidaceae,Bacteroidales,Bacteroidia,Bacteroidetes,,Bacteria,SRR13269115.fastq,293,15,263,NA,NA,NA,NA
9131,NZ_CP036546.1:3981073-3981092-3981260-3981279,13,113,0.8968253968253969,SRR13269115.fastq,GCF_000710365.2_ASM71036v3_genomic.fna,intergenic,817,Bacteroides fragilis,,Bacteroides,Bacteroidaceae,Bacteroidales,Bacteroidia,Bacteroidetes,,Bacteria,SRR13269115.fastq,206,19,168,NA,NA,NA,NA
9132,NZ_CP036546.1:1890702-1890722-1890896-1890916,27,4,0.12903225806451613,SRR13269116.fastq,GCF_000710365.2_ASM71036v3_genomic.fna,intergenic,817,Bacteroides fragilis,,Bacteroides,Bacteroidaceae,Bacteroidales,Bacteroidia,Bacteroidetes,,Bacteria,SRR13269116.fastq,214,20,174,NA,NA,NA,NA
9133,NZ_CP036546.1:359304-359325-359577-359598,68,5,0.0684931506849315,SRR13269116.fastq,GCF_000710365.2_ASM71036v3_genomic.fna,intergenic,817,Bacteroides fragilis,,Bacteroides,Bacteroidaceae,Bacteroidales,Bacteroidia,Bacteroidetes,,Bacteria,SRR13269116.fastq,294,21,252,NA,NA,NA,NA
9134,NZ_CP036546.1:906456-906474-906597-906615,68,9,0.11688311688311688,SRR13269116.fastq,GCF_000710365.2_ASM71036v3_genomic.fna,intergenic,817,Bacteroides fragilis,,Bacteroides,Bacteroidaceae,Bacteroidales,Bacteroidia,Bacteroidetes,,Bacteria,SRR13269116.fastq,159,18,123,NA,NA,NA,NA
9135,NZ_CP036546.1:1043608-1043626-1043749-1043767,27,2,0.06896551724137931,SRR13269116.fastq,GCF_000710365.2_ASM71036v3_genomic.fna,intergenic,817,Bacteroides fragilis,,Bacteroides,Bacteroidaceae,Bacteroidales,Bacteroidia,Bacteroidetes,,Bacteria,SRR13269116.fastq,159,18,123,NA,NA,NA,NA
9136,NZ_CP036546.1:2689178-2689203-2689390-2689415,37,2,0.05128205128205128,SRR13269116.fastq,GCF_000710365.2_ASM71036v3_genomic.fna,intergenic,817,Bacteroides fragilis,,Bacteroides,Bacteroidaceae,Bacteroidales,Bacteroidia,Bacteroidetes,,Bacteria,SRR13269116.fastq,237,25,187,NA,NA,NA,NA
9137,NZ_CP036546.1:2909988-2910012-2910708-2910732,57,2,0.03389830508474576,SRR13269116.fastq,GCF_000710365.2_ASM71036v3_genomic.fna,intergenic,817,Bacteroides fragilis,,Bacteroides,Bacteroidaceae,Bacteroidales,Bacteroidia,Bacteroidetes,,Bacteria,SRR13269116.fastq,744,24,696,NA,NA,NA,NA
9138,NZ_CP036546.1:3032087-3032106-3032287-3032306,0,19,10,SRR13269116.fastq,GCF_000710365.2_ASM71036v3_genomic.fna,intergenic,817,Bacteroides fragilis,,Bacteroides,Bacteroidaceae,Bacteroidales,Bacteroidia,Bacteroidetes,,Bacteria,SRR13269116.fastq,219,19,181,NA,NA,NA,NA
9139,NZ_CP036546.1:3109480-3109495-3109758-3109773,7,3,0.3,SRR13269116.fastq,GCF_000710365.2_ASM71036v3_genomic.fna,intergenic,817,Bacteroides fragilis,,Bacteroides,Bacteroidaceae,Bacteroidales,Bacteroidia,Bacteroidetes,,Bacteria,SRR13269116.fastq,293,15,263,NA,NA,NA,NA
9140,NZ_CP036546.1:3981073-3981092-3981260-3981279,4,7,0.6363636363636364,SRR13269116.fastq,GCF_000710365.2_ASM71036v3_genomic.fna,intergenic,817,Bacteroides fragilis,,Bacteroides,Bacteroidaceae,Bacteroidales,Bacteroidia,Bacteroidetes,,Bacteria,SRR13269116.fastq,206,19,168,NA,NA,NA,NA
9141,NZ_CP036546.1:359304-359325-359577-359598,54,7,0.11475409836065574,SRR13269117.fastq,GCF_000710365.2_ASM71036v3_genomic.fna,intergenic,817,Bacteroides fragilis,,Bacteroides,Bacteroidaceae,Bacteroidales,Bacteroidia,Bacteroidetes,,Bacteria,SRR13269117.fastq,294,21,252,NA,NA,NA,NA
9142,NZ_CP036546.1:906456-906474-906597-906615,54,3,0.05263157894736842,SRR13269117.fastq,GCF_000710365.2_ASM71036v3_genomic.fna,intergenic,817,Bacteroides fragilis,,Bacteroides,Bacteroidaceae,Bacteroidales,Bacteroidia,Bacteroidetes,,Bacteria,SRR13269117.fastq,159,18,123,NA,NA,NA,NA
9143,NZ_CP036546.1:1043608-1043626-1043749-1043767,10,2,0.16666666666666666,SRR13269117.fastq,GCF_000710365.2_ASM71036v3_genomic.fna,intergenic,817,Bacteroides fragilis,,Bacteroides,Bacteroidaceae,Bacteroidales,Bacteroidia,Bacteroidetes,,Bacteria,SRR13269117.fastq,159,18,123,NA,NA,NA,NA
9144,NZ_CP036546.1:2689178-2689203-2689390-2689415,51,2,0.03773584905660377,SRR13269117.fastq,GCF_000710365.2_ASM71036v3_genomic.fna,intergenic,817,Bacteroides fragilis,,Bacteroides,Bacteroidaceae,Bacteroidales,Bacteroidia,Bacteroidetes,,Bacteria,SRR13269117.fastq,237,25,187,NA,NA,NA,NA
9145,NZ_CP036546.1:2909988-2910012-2910708-2910732,45,7,0.1346153846153846,SRR13269117.fastq,GCF_000710365.2_ASM71036v3_genomic.fna,intergenic,817,Bacteroides fragilis,,Bacteroides,Bacteroidaceae,Bacteroidales,Bacteroidia,Bacteroidetes,,Bacteria,SRR13269117.fastq,744,24,696,NA,NA,NA,NA
9146,NZ_CP036546.1:3032087-3032106-3032287-3032306,0,28,10,SRR13269117.fastq,GCF_000710365.2_ASM71036v3_genomic.fna,intergenic,817,Bacteroides fragilis,,Bacteroides,Bacteroidaceae,Bacteroidales,Bacteroidia,Bacteroidetes,,Bacteria,SRR13269117.fastq,219,19,181,NA,NA,NA,NA
9147,NZ_CP036546.1:3981073-3981092-3981260-3981279,0,8,10,SRR13269117.fastq,GCF_000710365.2_ASM71036v3_genomic.fna,intergenic,817,Bacteroides fragilis,,Bacteroides,Bacteroidaceae,Bacteroidales,Bacteroidia,Bacteroidetes,,Bacteria,SRR13269117.fastq,206,19,168,NA,NA,NA,NA
9148,NZ_CP043529.1:1060025-1060044-1060074-1060093,123,4,0.031496062992125984,SRR13269118.fastq,GCF_008728395.1_ASM872839v1_genomic.fna,intergenic,821,Phocaeicola vulgatus,,Phocaeicola,Bacteroidaceae,Bacteroidales,Bacteroidia,Bacteroidetes,,Bacteria,SRR13269118.fastq,68,19,30,NA,NA,NA,NA
9149,NZ_CP043529.1:1959098-1959144-1959259-1959305,0,152,10,SRR13269118.fastq,GCF_008728395.1_ASM872839v1_genomic.fna,intergenic,821,Phocaeicola vulgatus,,Phocaeicola,Bacteroidaceae,Bacteroidales,Bacteroidia,Bacteroidetes,,Bacteria,SRR13269118.fastq,207,46,115,NA,NA,NA,NA
9150,NZ_CP043529.1:3011475-3011501-3011651-3011677,34,67,0.6633663366336634,SRR13269118.fastq,GCF_008728395.1_ASM872839v1_genomic.fna,intergenic,821,Phocaeicola vulgatus,,Phocaeicola,Bacteroidaceae,Bacteroidales,Bacteroidia,Bacteroidetes,,Bacteria,SRR13269118.fastq,202,26,150,NA,NA,NA,NA
9151,NZ_CP043529.1:3321493-3321518-3321773-3321798,76,43,0.36134453781512604,SRR13269118.fastq,GCF_008728395.1_ASM872839v1_genomic.fna,intergenic,821,Phocaeicola vulgatus,,Phocaeicola,Bacteroidaceae,Bacteroidales,Bacteroidia,Bacteroidetes,,Bacteria,SRR13269118.fastq,305,25,255,NA,NA,NA,NA
9152,NZ_CP043529.1:3326570-3326587-3326617-3326634,0,125,10,SRR13269118.fastq,GCF_008728395.1_ASM872839v1_genomic.fna,intergenic,821,Phocaeicola vulgatus,,Phocaeicola,Bacteroidaceae,Bacteroidales,Bacteroidia,Bacteroidetes,,Bacteria,SRR13269118.fastq,64,17,30,NA,NA,NA,NA
9153,NZ_CP043529.1:3557322-3557339-3557639-3557656,122,3,0.024,SRR13269118.fastq,GCF_008728395.1_ASM872839v1_genomic.fna,intergenic,821,Phocaeicola vulgatus,,Phocaeicola,Bacteroidaceae,Bacteroidales,Bacteroidia,Bacteroidetes,,Bacteria,SRR13269118.fastq,334,17,300,NA,NA,NA,NA
9154,NZ_CP043529.1:3679089-3679114-3679272-3679297,14,17,0.5483870967741935,SRR13269118.fastq,GCF_008728395.1_ASM872839v1_genomic.fna,intergenic,821,Phocaeicola vulgatus,,Phocaeicola,Bacteroidaceae,Bacteroidales,Bacteroidia,Bacteroidetes,,Bacteria,SRR13269118.fastq,208,25,158,NA,NA,NA,NA
9155,NZ_CP043529.1:4119937-4119953-4120315-4120331,88,7,0.07368421052631578,SRR13269118.fastq,GCF_008728395.1_ASM872839v1_genomic.fna,intergenic,821,Phocaeicola vulgatus,,Phocaeicola,Bacteroidaceae,Bacteroidales,Bacteroidia,Bacteroidetes,,Bacteria,SRR13269118.fastq,394,16,362,NA,NA,NA,NA
9156,NZ_CP012937.1:1827132-1827150-1827191-1827209,1,12,0.9230769230769231,SRR13269119.fastq,GCF_001314975.1_ASM131497v1_genomic.fna,intergenic,818,Bacteroides thetaiotaomicron,,Bacteroides,Bacteroidaceae,Bacteroidales,Bacteroidia,Bacteroidetes,,Bacteria,SRR13269119.fastq,77,18,41,NA,NA,NA,NA
9157,NZ_CP012937.1:1323876-1323900-1323991-1324015,0,11,10,SRR13269119.fastq,GCF_001314975.1_ASM131497v1_genomic.fna,intergenic,818,Bacteroides thetaiotaomicron,,Bacteroides,Bacteroidaceae,Bacteroidales,Bacteroidia,Bacteroidetes,,Bacteria,SRR13269119.fastq,139,24,91,NA,NA,NA,NA
9158,NZ_CP012937.1:2163004-2163027-2163057-2163080,0,44,10,SRR13269119.fastq,GCF_001314975.1_ASM131497v1_genomic.fna,intergenic,818,Bacteroides thetaiotaomicron,,Bacteroides,Bacteroidaceae,Bacteroidales,Bacteroidia,Bacteroidetes,,Bacteria,SRR13269119.fastq,76,23,30,NA,NA,NA,NA
9159,NZ_CP012937.1:2252665-2252684-2252718-2252737,2,34,0.9444444444444444,SRR13269119.fastq,GCF_001314975.1_ASM131497v1_genomic.fna,intergenic,818,Bacteroides thetaiotaomicron,,Bacteroides,Bacteroidaceae,Bacteroidales,Bacteroidia,Bacteroidetes,,Bacteria,SRR13269119.fastq,72,19,34,NA,NA,NA,NA
9160,NZ_CP012937.1:2608822-2608842-2609090-2609110,45,7,0.1346153846153846,SRR13269119.fastq,GCF_001314975.1_ASM131497v1_genomic.fna,intergenic,818,Bacteroides thetaiotaomicron,,Bacteroides,Bacteroidaceae,Bacteroidales,Bacteroidia,Bacteroidetes,,Bacteria,SRR13269119.fastq,288,20,248,NA,NA,NA,NA
9161,NZ_CP012937.1:3690659-3690689-3690932-3690962,49,8,0.14035087719298245,SRR13269119.fastq,GCF_001314975.1_ASM131497v1_genomic.fna,intergenic,818,Bacteroides thetaiotaomicron,,Bacteroides,Bacteroidaceae,Bacteroidales,Bacteroidia,Bacteroidetes,,Bacteria,SRR13269119.fastq,303,30,243,NA,NA,NA,NA
9162,NZ_CP012937.1:4684282-4684304-4684549-4684571,10,20,0.6666666666666666,SRR13269119.fastq,GCF_001314975.1_ASM131497v1_genomic.fna,intergenic,818,Bacteroides thetaiotaomicron,,Bacteroides,Bacteroidaceae,Bacteroidales,Bacteroidia,Bacteroidetes,,Bacteria,SRR13269119.fastq,289,22,245,NA,NA,NA,NA
9163,NZ_CP012937.1:4751621-4751636-4752041-4752056,38,8,0.17391304347826086,SRR13269119.fastq,GCF_001314975.1_ASM131497v1_genomic.fna,partial,818,Bacteroides thetaiotaomicron,,Bacteroides,Bacteroidaceae,Bacteroidales,Bacteroidia,Bacteroidetes,,Bacteria,SRR13269119.fastq,435,15,405,NA,NA,NA,NA
9164,NZ_CP012937.1:5189120-5189135-5189448-5189463,0,10,10,SRR13269119.fastq,GCF_001314975.1_ASM131497v1_genomic.fna,intergenic,818,Bacteroides thetaiotaomicron,,Bacteroides,Bacteroidaceae,Bacteroidales,Bacteroidia,Bacteroidetes,,Bacteria,SRR13269119.fastq,343,15,313,NA,NA,NA,NA
9165,NZ_CP036546.1:735448-735463-735867-735882,66,7,0.0958904109589041,SRR13269120.fastq,GCF_000710365.2_ASM71036v3_genomic.fna,intergenic,817,Bacteroides fragilis,,Bacteroides,Bacteroidaceae,Bacteroidales,Bacteroidia,Bacteroidetes,,Bacteria,SRR13269120.fastq,434,15,404,NA,NA,NA,NA
9166,NZ_CP036546.1:906456-906474-906597-906615,56,9,0.13846153846153847,SRR13269120.fastq,GCF_000710365.2_ASM71036v3_genomic.fna,intergenic,817,Bacteroides fragilis,,Bacteroides,Bacteroidaceae,Bacteroidales,Bacteroidia,Bacteroidetes,,Bacteria,SRR13269120.fastq,159,18,123,NA,NA,NA,NA
9167,NZ_CP036546.1:1043608-1043626-1043749-1043767,13,18,0.5806451612903226,SRR13269120.fastq,GCF_000710365.2_ASM71036v3_genomic.fna,intergenic,817,Bacteroides fragilis,,Bacteroides,Bacteroidaceae,Bacteroidales,Bacteroidia,Bacteroidetes,,Bacteria,SRR13269120.fastq,159,18,123,NA,NA,NA,NA
9168,NZ_CP036546.1:2689178-2689203-2689390-2689415,27,5,0.15625,SRR13269120.fastq,GCF_000710365.2_ASM71036v3_genomic.fna,intergenic,817,Bacteroides fragilis,,Bacteroides,Bacteroidaceae,Bacteroidales,Bacteroidia,Bacteroidetes,,Bacteria,SRR13269120.fastq,237,25,187,NA,NA,NA,NA
9169,NZ_CP036546.1:2909988-2910012-2910708-2910732,55,7,0.11290322580645161,SRR13269120.fastq,GCF_000710365.2_ASM71036v3_genomic.fna,intergenic,817,Bacteroides fragilis,,Bacteroides,Bacteroidaceae,Bacteroidales,Bacteroidia,Bacteroidetes,,Bacteria,SRR13269120.fastq,744,24,696,NA,NA,NA,NA
9170,NZ_CP036546.1:3032087-3032106-3032287-3032306,1,22,0.9565217391304348,SRR13269120.fastq,GCF_000710365.2_ASM71036v3_genomic.fna,intergenic,817,Bacteroides fragilis,,Bacteroides,Bacteroidaceae,Bacteroidales,Bacteroidia,Bacteroidetes,,Bacteria,SRR13269120.fastq,219,19,181,NA,NA,NA,NA
9171,NZ_CP036546.1:3109480-3109495-3109758-3109773,5,4,0.4444444444444444,SRR13269120.fastq,GCF_000710365.2_ASM71036v3_genomic.fna,intergenic,817,Bacteroides fragilis,,Bacteroides,Bacteroidaceae,Bacteroidales,Bacteroidia,Bacteroidetes,,Bacteria,SRR13269120.fastq,293,15,263,NA,NA,NA,NA
9172,NZ_CP036546.1:3981073-3981092-3981260-3981279,3,9,0.75,SRR13269120.fastq,GCF_000710365.2_ASM71036v3_genomic.fna,intergenic,817,Bacteroides fragilis,,Bacteroides,Bacteroidaceae,Bacteroidales,Bacteroidia,Bacteroidetes,,Bacteria,SRR13269120.fastq,206,19,168,NA,NA,NA,NA
9173,NZ_CP012937.1:1320286-1320308-1320836-1320858,18,2,0.1,SRR13269121.fastq,GCF_001314975.1_ASM131497v1_genomic.fna,partial,818,Bacteroides thetaiotaomicron,,Bacteroides,Bacteroidaceae,Bacteroidales,Bacteroidia,Bacteroidetes,,Bacteria,SRR13269121.fastq,572,22,528,NA,NA,NA,NA
9174,NZ_CP012937.1:1692006-1692025-1692267-1692286,21,2,0.08695652173913043,SRR13269121.fastq,GCF_001314975.1_ASM131497v1_genomic.fna,intergenic,818,Bacteroides thetaiotaomicron,,Bacteroides,Bacteroidaceae,Bacteroidales,Bacteroidia,Bacteroidetes,,Bacteria,SRR13269121.fastq,280,19,242,NA,NA,NA,NA
9175,NZ_CP012937.1:2608822-2608842-2609090-2609110,28,7,0.2,SRR13269121.fastq,GCF_001314975.1_ASM131497v1_genomic.fna,intergenic,818,Bacteroides thetaiotaomicron,,Bacteroides,Bacteroidaceae,Bacteroidales,Bacteroidia,Bacteroidetes,,Bacteria,SRR13269121.fastq,288,20,248,NA,NA,NA,NA
9176,NZ_CP012937.1:3049798-3049820-3050057-3050079,24,2,0.07692307692307693,SRR13269121.fastq,GCF_001314975.1_ASM131497v1_genomic.fna,intergenic,818,Bacteroides thetaiotaomicron,,Bacteroides,Bacteroidaceae,Bacteroidales,Bacteroidia,Bacteroidetes,,Bacteria,SRR13269121.fastq,281,22,237,NA,NA,NA,NA
9177,NZ_CP012937.1:3690659-3690689-3690932-3690962,14,9,0.391304347826087,SRR13269121.fastq,GCF_001314975.1_ASM131497v1_genomic.fna,intergenic,818,Bacteroides thetaiotaomicron,,Bacteroides,Bacteroidaceae,Bacteroidales,Bacteroidia,Bacteroidetes,,Bacteria,SRR13269121.fastq,303,30,243,NA,NA,NA,NA
9178,NZ_CP012937.1:4684282-4684304-4684549-4684571,6,13,0.6842105263157895,SRR13269121.fastq,GCF_001314975.1_ASM131497v1_genomic.fna,intergenic,818,Bacteroides thetaiotaomicron,,Bacteroides,Bacteroidaceae,Bacteroidales,Bacteroidia,Bacteroidetes,,Bacteria,SRR13269121.fastq,289,22,245,NA,NA,NA,NA
9179,NZ_CP012937.1:4751621-4751636-4752041-4752056,26,3,0.10344827586206896,SRR13269121.fastq,GCF_001314975.1_ASM131497v1_genomic.fna,partial,818,Bacteroides thetaiotaomicron,,Bacteroides,Bacteroidaceae,Bacteroidales,Bacteroidia,Bacteroidetes,,Bacteria,SRR13269121.fastq,435,15,405,NA,NA,NA,NA
9180,NZ_CP012937.1:5189120-5189135-5189448-5189463,0,26,10,SRR13269121.fastq,GCF_001314975.1_ASM131497v1_genomic.fna,intergenic,818,Bacteroides thetaiotaomicron,,Bacteroides,Bacteroidaceae,Bacteroidales,Bacteroidia,Bacteroidetes,,Bacteria,SRR13269121.fastq,343,15,313,NA,NA,NA,NA
9181,NZ_CP012937.1:6367550-6367638-6368210-6368298,25,9,0.2647058823529412,SRR13269121.fastq,GCF_001314975.1_ASM131497v1_genomic.fna,partial,818,Bacteroides thetaiotaomicron,,Bacteroides,Bacteroidaceae,Bacteroidales,Bacteroidia,Bacteroidetes,,Bacteria,SRR13269121.fastq,748,88,572,NA,NA,NA,NA
9182,NZ_CP043529.1:601332-601349-601626-601643,32,47,0.5949367088607594,SRR13269123.fastq,GCF_008728395.1_ASM872839v1_genomic.fna,intergenic,821,Phocaeicola vulgatus,,Phocaeicola,Bacteroidaceae,Bacteroidales,Bacteroidia,Bacteroidetes,,Bacteria,SRR13269123.fastq,311,17,277,NA,NA,NA,NA
9183,NZ_CP043529.1:1060025-1060044-1060074-1060093,76,3,0.0379746835443038,SRR13269123.fastq,GCF_008728395.1_ASM872839v1_genomic.fna,intergenic,821,Phocaeicola vulgatus,,Phocaeicola,Bacteroidaceae,Bacteroidales,Bacteroidia,Bacteroidetes,,Bacteria,SRR13269123.fastq,68,19,30,NA,NA,NA,NA
9184,NZ_CP043529.1:1125650-1125669-1125820-1125839,67,4,0.056338028169014086,SRR13269123.fastq,GCF_008728395.1_ASM872839v1_genomic.fna,intergenic,821,Phocaeicola vulgatus,,Phocaeicola,Bacteroidaceae,Bacteroidales,Bacteroidia,Bacteroidetes,,Bacteria,SRR13269123.fastq,189,19,151,NA,NA,NA,NA
9185,NZ_CP043529.1:3011475-3011501-3011651-3011677,48,5,0.09433962264150944,SRR13269123.fastq,GCF_008728395.1_ASM872839v1_genomic.fna,intergenic,821,Phocaeicola vulgatus,,Phocaeicola,Bacteroidaceae,Bacteroidales,Bacteroidia,Bacteroidetes,,Bacteria,SRR13269123.fastq,202,26,150,NA,NA,NA,NA
9186,NZ_CP043529.1:3557322-3557339-3557639-3557656,82,2,0.023809523809523808,SRR13269123.fastq,GCF_008728395.1_ASM872839v1_genomic.fna,intergenic,821,Phocaeicola vulgatus,,Phocaeicola,Bacteroidaceae,Bacteroidales,Bacteroidia,Bacteroidetes,,Bacteria,SRR13269123.fastq,334,17,300,NA,NA,NA,NA
9187,NZ_CP043529.1:3679089-3679114-3679272-3679297,15,26,0.6341463414634146,SRR13269123.fastq,GCF_008728395.1_ASM872839v1_genomic.fna,intergenic,821,Phocaeicola vulgatus,,Phocaeicola,Bacteroidaceae,Bacteroidales,Bacteroidia,Bacteroidetes,,Bacteria,SRR13269123.fastq,208,25,158,NA,NA,NA,NA
9188,NZ_CP043529.1:4119937-4119953-4120315-4120331,19,41,0.6833333333333333,SRR13269123.fastq,GCF_008728395.1_ASM872839v1_genomic.fna,intergenic,821,Phocaeicola vulgatus,,Phocaeicola,Bacteroidaceae,Bacteroidales,Bacteroidia,Bacteroidetes,,Bacteria,SRR13269123.fastq,394,16,362,NA,NA,NA,NA
9189,NZ_CP043529.1:4755870-4755895-4756067-4756092,86,3,0.033707865168539325,SRR13269123.fastq,GCF_008728395.1_ASM872839v1_genomic.fna,intergenic,821,Phocaeicola vulgatus,,Phocaeicola,Bacteroidaceae,Bacteroidales,Bacteroidia,Bacteroidetes,,Bacteria,SRR13269123.fastq,222,25,172,NA,NA,NA,NA
9190,NZ_CP012938.1:1410308-1410334-1410568-1410594,0,47,10,SRR13269124.fastq,GCF_001314995.1_ASM131499v1_genomic.fna,intergenic,28116,Bacteroides ovatus,,Bacteroides,Bacteroidaceae,Bacteroidales,Bacteroidia,Bacteroidetes,,Bacteria,SRR13269124.fastq,286,26,234,NA,NA,NA,NA
9191,NZ_CP012938.1:2756819-2756838-2757143-2757162,5,108,0.9557522123893806,SRR13269124.fastq,GCF_001314995.1_ASM131499v1_genomic.fna,intergenic,28116,Bacteroides ovatus,,Bacteroides,Bacteroidaceae,Bacteroidales,Bacteroidia,Bacteroidetes,,Bacteria,SRR13269124.fastq,343,19,305,NA,NA,NA,NA
9192,NZ_CP012938.1:5495271-5495303-5495347-5495379,25,9,0.2647058823529412,SRR13269124.fastq,GCF_001314995.1_ASM131499v1_genomic.fna,intergenic,28116,Bacteroides ovatus,,Bacteroides,Bacteroidaceae,Bacteroidales,Bacteroidia,Bacteroidetes,,Bacteria,SRR13269124.fastq,108,32,44,NA,NA,NA,NA
9193,NZ_CP012938.1:6337247-6337267-6337517-6337537,0,13,10,SRR13269124.fastq,GCF_001314995.1_ASM131499v1_genomic.fna,intergenic,28116,Bacteroides ovatus,,Bacteroides,Bacteroidaceae,Bacteroidales,Bacteroidia,Bacteroidetes,,Bacteria,SRR13269124.fastq,290,20,250,NA,NA,NA,NA
9194,NZ_CP081913.1:95502-95535-95723-95756,2,85,0.9770114942528736,SRR13269125.fastq,GCF_020091485.1_ASM2009148v1_genomic.fna,intergenic,46506,Bacteroides stercoris,,Bacteroides,Bacteroidaceae,Bacteroidales,Bacteroidia,Bacteroidetes,,Bacteria,SRR13269125.fastq,254,33,188,NA,NA,NA,NA
9195,NZ_CP081913.1:9470-9486-9942-9958,42,40,0.4878048780487805,SRR13269125.fastq,GCF_020091485.1_ASM2009148v1_genomic.fna,partial,46506,Bacteroides stercoris,,Bacteroides,Bacteroidaceae,Bacteroidales,Bacteroidia,Bacteroidetes,,Bacteria,SRR13269125.fastq,488,16,456,NA,NA,NA,NA
9196,NZ_CP081913.1:183917-183941-184253-184277,18,10,0.35714285714285715,SRR13269125.fastq,GCF_020091485.1_ASM2009148v1_genomic.fna,intergenic,46506,Bacteroides stercoris,,Bacteroides,Bacteroidaceae,Bacteroidales,Bacteroidia,Bacteroidetes,,Bacteria,SRR13269125.fastq,360,24,312,NA,NA,NA,NA
9197,NZ_CP081913.1:201139-201172-201212-201245,0,13,10,SRR13269125.fastq,GCF_020091485.1_ASM2009148v1_genomic.fna,intergenic,46506,Bacteroides stercoris,,Bacteroides,Bacteroidaceae,Bacteroidales,Bacteroidia,Bacteroidetes,,Bacteria,SRR13269125.fastq,106,33,40,NA,NA,NA,NA
9198,NZ_CP081913.1:545441-545457-545648-545664,5,157,0.9691358024691358,SRR13269125.fastq,GCF_020091485.1_ASM2009148v1_genomic.fna,partial,46506,Bacteroides stercoris,,Bacteroides,Bacteroidaceae,Bacteroidales,Bacteroidia,Bacteroidetes,,Bacteria,SRR13269125.fastq,223,16,191,NA,NA,NA,NA
9199,NZ_CP081913.1:2274876-2274891-2274939-2274954,159,22,0.12154696132596685,SRR13269125.fastq,GCF_020091485.1_ASM2009148v1_genomic.fna,intergenic,46506,Bacteroides stercoris,,Bacteroides,Bacteroidaceae,Bacteroidales,Bacteroidia,Bacteroidetes,,Bacteria,SRR13269125.fastq,78,15,48,NA,NA,NA,NA
9200,NZ_CP081913.1:2707099-2707130-2707278-2707309,182,18,0.09,SRR13269125.fastq,GCF_020091485.1_ASM2009148v1_genomic.fna,intergenic,46506,Bacteroides stercoris,,Bacteroides,Bacteroidaceae,Bacteroidales,Bacteroidia,Bacteroidetes,,Bacteria,SRR13269125.fastq,210,31,148,NA,NA,NA,NA
9201,NZ_CP043529.1:33075-33099-33263-33287,4,2,0.3333333333333333,SRR13269127.fastq,GCF_008728395.1_ASM872839v1_genomic.fna,intergenic,821,Phocaeicola vulgatus,,Phocaeicola,Bacteroidaceae,Bacteroidales,Bacteroidia,Bacteroidetes,,Bacteria,SRR13269127.fastq,212,24,164,NA,NA,NA,NA
9202,NZ_CP043529.1:601332-601349-601626-601643,161,61,0.2747747747747748,SRR13269127.fastq,GCF_008728395.1_ASM872839v1_genomic.fna,intergenic,821,Phocaeicola vulgatus,,Phocaeicola,Bacteroidaceae,Bacteroidales,Bacteroidia,Bacteroidetes,,Bacteria,SRR13269127.fastq,311,17,277,NA,NA,NA,NA
9203,NZ_CP043529.1:1060025-1060044-1060074-1060093,206,5,0.023696682464454975,SRR13269127.fastq,GCF_008728395.1_ASM872839v1_genomic.fna,intergenic,821,Phocaeicola vulgatus,,Phocaeicola,Bacteroidaceae,Bacteroidales,Bacteroidia,Bacteroidetes,,Bacteria,SRR13269127.fastq,68,19,30,NA,NA,NA,NA
9204,NZ_CP043529.1:1125650-1125669-1125820-1125839,188,17,0.08292682926829269,SRR13269127.fastq,GCF_008728395.1_ASM872839v1_genomic.fna,intergenic,821,Phocaeicola vulgatus,,Phocaeicola,Bacteroidaceae,Bacteroidales,Bacteroidia,Bacteroidetes,,Bacteria,SRR13269127.fastq,189,19,151,NA,NA,NA,NA
9205,NZ_CP043529.1:3011475-3011501-3011651-3011677,118,8,0.06349206349206349,SRR13269127.fastq,GCF_008728395.1_ASM872839v1_genomic.fna,intergenic,821,Phocaeicola vulgatus,,Phocaeicola,Bacteroidaceae,Bacteroidales,Bacteroidia,Bacteroidetes,,Bacteria,SRR13269127.fastq,202,26,150,NA,NA,NA,NA
9206,NZ_CP043529.1:3679089-3679114-3679272-3679297,49,56,0.5333333333333333,SRR13269127.fastq,GCF_008728395.1_ASM872839v1_genomic.fna,intergenic,821,Phocaeicola vulgatus,,Phocaeicola,Bacteroidaceae,Bacteroidales,Bacteroidia,Bacteroidetes,,Bacteria,SRR13269127.fastq,208,25,158,NA,NA,NA,NA
9207,NZ_CP043529.1:4119937-4119953-4120315-4120331,121,25,0.17123287671232876,SRR13269127.fastq,GCF_008728395.1_ASM872839v1_genomic.fna,intergenic,821,Phocaeicola vulgatus,,Phocaeicola,Bacteroidaceae,Bacteroidales,Bacteroidia,Bacteroidetes,,Bacteria,SRR13269127.fastq,394,16,362,NA,NA,NA,NA
9208,NZ_CP043529.1:4755870-4755895-4756067-4756092,268,10,0.03597122302158273,SRR13269127.fastq,GCF_008728395.1_ASM872839v1_genomic.fna,intergenic,821,Phocaeicola vulgatus,,Phocaeicola,Bacteroidaceae,Bacteroidales,Bacteroidia,Bacteroidetes,,Bacteria,SRR13269127.fastq,222,25,172,NA,NA,NA,NA
9209,NZ_AP019724.1:2930671-2930693-2930977-2930999,131,3,0.022388059701492536,SRR13269128.fastq,GCF_006742345.1_ASM674234v1_genomic.fna,intergenic,820,Bacteroides uniformis,,Bacteroides,Bacteroidaceae,Bacteroidales,Bacteroidia,Bacteroidetes,,Bacteria,SRR13269128.fastq,328,22,284,NA,NA,NA,NA
9210,NZ_AP019724.1:3055613-3055636-3055825-3055848,10,150,0.9375,SRR13269128.fastq,GCF_006742345.1_ASM674234v1_genomic.fna,intergenic,820,Bacteroides uniformis,,Bacteroides,Bacteroidaceae,Bacteroidales,Bacteroidia,Bacteroidetes,,Bacteria,SRR13269128.fastq,235,23,189,NA,NA,NA,NA
9211,NZ_AP019724.1:3922978-3922999-3923172-3923193,137,15,0.09868421052631579,SRR13269128.fastq,GCF_006742345.1_ASM674234v1_genomic.fna,intergenic,820,Bacteroides uniformis,,Bacteroides,Bacteroidaceae,Bacteroidales,Bacteroidia,Bacteroidetes,,Bacteria,SRR13269128.fastq,215,21,173,NA,NA,NA,NA
9212,NZ_CP012937.1:1827132-1827150-1827191-1827209,0,27,10,SRR13269129.fastq,GCF_001314975.1_ASM131497v1_genomic.fna,intergenic,818,Bacteroides thetaiotaomicron,,Bacteroides,Bacteroidaceae,Bacteroidales,Bacteroidia,Bacteroidetes,,Bacteria,SRR13269129.fastq,77,18,41,NA,NA,NA,NA
9213,NZ_CP012937.1:1327132-1327158-1327541-1327567,60,2,0.03225806451612903,SRR13269129.fastq,GCF_001314975.1_ASM131497v1_genomic.fna,intergenic,818,Bacteroides thetaiotaomicron,,Bacteroides,Bacteroidaceae,Bacteroidales,Bacteroidia,Bacteroidetes,,Bacteria,SRR13269129.fastq,435,26,383,NA,NA,NA,NA
9214,NZ_CP012937.1:1541519-1541547-1541591-1541619,0,2,10,SRR13269129.fastq,GCF_001314975.1_ASM131497v1_genomic.fna,intergenic,818,Bacteroides thetaiotaomicron,,Bacteroides,Bacteroidaceae,Bacteroidales,Bacteroidia,Bacteroidetes,,Bacteria,SRR13269129.fastq,100,28,44,NA,NA,NA,NA
9215,NZ_CP012937.1:2163004-2163027-2163057-2163080,0,46,10,SRR13269129.fastq,GCF_001314975.1_ASM131497v1_genomic.fna,intergenic,818,Bacteroides thetaiotaomicron,,Bacteroides,Bacteroidaceae,Bacteroidales,Bacteroidia,Bacteroidetes,,Bacteria,SRR13269129.fastq,76,23,30,NA,NA,NA,NA
9216,NZ_CP012937.1:2358423-2358450-2358507-2358534,0,28,10,SRR13269129.fastq,GCF_001314975.1_ASM131497v1_genomic.fna,intergenic,818,Bacteroides thetaiotaomicron,,Bacteroides,Bacteroidaceae,Bacteroidales,Bacteroidia,Bacteroidetes,,Bacteria,SRR13269129.fastq,111,27,57,NA,NA,NA,NA
9217,NZ_CP012937.1:3049798-3049820-3050057-3050079,22,13,0.37142857142857144,SRR13269129.fastq,GCF_001314975.1_ASM131497v1_genomic.fna,intergenic,818,Bacteroides thetaiotaomicron,,Bacteroides,Bacteroidaceae,Bacteroidales,Bacteroidia,Bacteroidetes,,Bacteria,SRR13269129.fastq,281,22,237,NA,NA,NA,NA
9218,NZ_CP012937.1:3690659-3690689-3690932-3690962,30,12,0.2857142857142857,SRR13269129.fastq,GCF_001314975.1_ASM131497v1_genomic.fna,intergenic,818,Bacteroides thetaiotaomicron,,Bacteroides,Bacteroidaceae,Bacteroidales,Bacteroidia,Bacteroidetes,,Bacteria,SRR13269129.fastq,303,30,243,NA,NA,NA,NA
9219,NZ_CP012937.1:4684282-4684304-4684549-4684571,8,23,0.7419354838709677,SRR13269129.fastq,GCF_001314975.1_ASM131497v1_genomic.fna,intergenic,818,Bacteroides thetaiotaomicron,,Bacteroides,Bacteroidaceae,Bacteroidales,Bacteroidia,Bacteroidetes,,Bacteria,SRR13269129.fastq,289,22,245,NA,NA,NA,NA
9220,NZ_CP012937.1:5189120-5189135-5189448-5189463,0,49,10,SRR13269129.fastq,GCF_001314975.1_ASM131497v1_genomic.fna,intergenic,818,Bacteroides thetaiotaomicron,,Bacteroides,Bacteroidaceae,Bacteroidales,Bacteroidia,Bacteroidetes,,Bacteria,SRR13269129.fastq,343,15,313,NA,NA,NA,NA
9221,NZ_CP012937.1:5505162-5505189-5505345-5505372,21,19,0.475,SRR13269129.fastq,GCF_001314975.1_ASM131497v1_genomic.fna,intergenic,818,Bacteroides thetaiotaomicron,,Bacteroides,Bacteroidaceae,Bacteroidales,Bacteroidia,Bacteroidetes,,Bacteria,SRR13269129.fastq,210,27,156,NA,NA,NA,NA
9222,NZ_CP012937.1:6367550-6367638-6368210-6368298,6,39,0.8666666666666667,SRR13269129.fastq,GCF_001314975.1_ASM131497v1_genomic.fna,partial,818,Bacteroides thetaiotaomicron,,Bacteroides,Bacteroidaceae,Bacteroidales,Bacteroidia,Bacteroidetes,,Bacteria,SRR13269129.fastq,748,88,572,NA,NA,NA,NA
9223,NZ_CP012938.1:1113559-1113590-1113835-1113866,26,2,0.07142857142857142,SRR13269130.fastq,GCF_001314995.1_ASM131499v1_genomic.fna,intergenic,28116,Bacteroides ovatus,,Bacteroides,Bacteroidaceae,Bacteroidales,Bacteroidia,Bacteroidetes,,Bacteria,SRR13269130.fastq,307,31,245,NA,NA,NA,NA
9224,NZ_CP012938.1:1195056-1195086-1195133-1195163,0,121,10,SRR13269130.fastq,GCF_001314995.1_ASM131499v1_genomic.fna,intergenic,28116,Bacteroides ovatus,,Bacteroides,Bacteroidaceae,Bacteroidales,Bacteroidia,Bacteroidetes,,Bacteria,SRR13269130.fastq,107,30,47,NA,NA,NA,NA
9225,NZ_CP012938.1:1670988-1671008-1671259-1671279,86,2,0.022727272727272728,SRR13269130.fastq,GCF_001314995.1_ASM131499v1_genomic.fna,intergenic,28116,Bacteroides ovatus,,Bacteroides,Bacteroidaceae,Bacteroidales,Bacteroidia,Bacteroidetes,,Bacteria,SRR13269130.fastq,291,20,251,NA,NA,NA,NA
9226,NZ_CP012938.1:2519553-2519574-2520104-2520125,87,2,0.02247191011235955,SRR13269130.fastq,GCF_001314995.1_ASM131499v1_genomic.fna,partial,28116,Bacteroides ovatus,,Bacteroides,Bacteroidaceae,Bacteroidales,Bacteroidia,Bacteroidetes,,Bacteria,SRR13269130.fastq,572,21,530,NA,NA,NA,NA
9227,NZ_CP012938.1:5495271-5495303-5495347-5495379,0,11,10,SRR13269130.fastq,GCF_001314995.1_ASM131499v1_genomic.fna,intergenic,28116,Bacteroides ovatus,,Bacteroides,Bacteroidaceae,Bacteroidales,Bacteroidia,Bacteroidetes,,Bacteria,SRR13269130.fastq,108,32,44,NA,NA,NA,NA
9228,NZ_CP012938.1:6043043-6043080-6043639-6043676,0,21,10,SRR13269130.fastq,GCF_001314995.1_ASM131499v1_genomic.fna,intergenic,28116,Bacteroides ovatus,,Bacteroides,Bacteroidaceae,Bacteroidales,Bacteroidia,Bacteroidetes,,Bacteria,SRR13269130.fastq,633,37,559,NA,NA,NA,NA
9229,NZ_CP012937.1:1320286-1320308-1320836-1320858,32,2,0.058823529411764705,SRR13269131.fastq,GCF_001314975.1_ASM131497v1_genomic.fna,partial,818,Bacteroides thetaiotaomicron,,Bacteroides,Bacteroidaceae,Bacteroidales,Bacteroidia,Bacteroidetes,,Bacteria,SRR13269131.fastq,572,22,528,NA,NA,NA,NA
9230,NZ_CP012937.1:1323876-1323900-1323991-1324015,0,27,10,SRR13269131.fastq,GCF_001314975.1_ASM131497v1_genomic.fna,intergenic,818,Bacteroides thetaiotaomicron,,Bacteroides,Bacteroidaceae,Bacteroidales,Bacteroidia,Bacteroidetes,,Bacteria,SRR13269131.fastq,139,24,91,NA,NA,NA,NA
9231,NZ_CP012937.1:2163004-2163027-2163057-2163080,0,53,10,SRR13269131.fastq,GCF_001314975.1_ASM131497v1_genomic.fna,intergenic,818,Bacteroides thetaiotaomicron,,Bacteroides,Bacteroidaceae,Bacteroidales,Bacteroidia,Bacteroidetes,,Bacteria,SRR13269131.fastq,76,23,30,NA,NA,NA,NA
9232,NZ_CP012937.1:2358423-2358450-2358507-2358534,0,26,10,SRR13269131.fastq,GCF_001314975.1_ASM131497v1_genomic.fna,intergenic,818,Bacteroides thetaiotaomicron,,Bacteroides,Bacteroidaceae,Bacteroidales,Bacteroidia,Bacteroidetes,,Bacteria,SRR13269131.fastq,111,27,57,NA,NA,NA,NA
9233,NZ_CP012937.1:2608822-2608842-2609090-2609110,42,26,0.38235294117647056,SRR13269131.fastq,GCF_001314975.1_ASM131497v1_genomic.fna,intergenic,818,Bacteroides thetaiotaomicron,,Bacteroides,Bacteroidaceae,Bacteroidales,Bacteroidia,Bacteroidetes,,Bacteria,SRR13269131.fastq,288,20,248,NA,NA,NA,NA
9234,NZ_CP012937.1:3690659-3690689-3690932-3690962,18,34,0.6538461538461539,SRR13269131.fastq,GCF_001314975.1_ASM131497v1_genomic.fna,intergenic,818,Bacteroides thetaiotaomicron,,Bacteroides,Bacteroidaceae,Bacteroidales,Bacteroidia,Bacteroidetes,,Bacteria,SRR13269131.fastq,303,30,243,NA,NA,NA,NA
9235,NZ_CP012937.1:4684282-4684304-4684549-4684571,12,19,0.6129032258064516,SRR13269131.fastq,GCF_001314975.1_ASM131497v1_genomic.fna,intergenic,818,Bacteroides thetaiotaomicron,,Bacteroides,Bacteroidaceae,Bacteroidales,Bacteroidia,Bacteroidetes,,Bacteria,SRR13269131.fastq,289,22,245,NA,NA,NA,NA
9236,NZ_CP012937.1:4734411-4734441-4734686-4734716,43,2,0.044444444444444446,SRR13269131.fastq,GCF_001314975.1_ASM131497v1_genomic.fna,intergenic,818,Bacteroides thetaiotaomicron,,Bacteroides,Bacteroidaceae,Bacteroidales,Bacteroidia,Bacteroidetes,,Bacteria,SRR13269131.fastq,305,30,245,NA,NA,NA,NA
9237,NZ_CP012937.1:4751621-4751636-4752041-4752056,4,5,0.5555555555555556,SRR13269131.fastq,GCF_001314975.1_ASM131497v1_genomic.fna,partial,818,Bacteroides thetaiotaomicron,,Bacteroides,Bacteroidaceae,Bacteroidales,Bacteroidia,Bacteroidetes,,Bacteria,SRR13269131.fastq,435,15,405,NA,NA,NA,NA
9238,NZ_CP012937.1:5505162-5505189-5505345-5505372,32,5,0.13513513513513514,SRR13269131.fastq,GCF_001314975.1_ASM131497v1_genomic.fna,intergenic,818,Bacteroides thetaiotaomicron,,Bacteroides,Bacteroidaceae,Bacteroidales,Bacteroidia,Bacteroidetes,,Bacteria,SRR13269131.fastq,210,27,156,NA,NA,NA,NA
9239,NZ_CP012937.1:6367550-6367638-6368210-6368298,37,8,0.17777777777777778,SRR13269131.fastq,GCF_001314975.1_ASM131497v1_genomic.fna,partial,818,Bacteroides thetaiotaomicron,,Bacteroides,Bacteroidaceae,Bacteroidales,Bacteroidia,Bacteroidetes,,Bacteria,SRR13269131.fastq,748,88,572,NA,NA,NA,NA
9240,NZ_CP036546.1:1890702-1890722-1890896-1890916,50,6,0.10714285714285714,SRR13269132.fastq,GCF_000710365.2_ASM71036v3_genomic.fna,intergenic,817,Bacteroides fragilis,,Bacteroides,Bacteroidaceae,Bacteroidales,Bacteroidia,Bacteroidetes,,Bacteria,SRR13269132.fastq,214,20,174,NA,NA,NA,NA
9241,NZ_CP036546.1:4690949-4690966-4690997-4691014,0,3,10,SRR13269132.fastq,GCF_000710365.2_ASM71036v3_genomic.fna,intergenic,817,Bacteroides fragilis,,Bacteroides,Bacteroidaceae,Bacteroidales,Bacteroidia,Bacteroidetes,,Bacteria,SRR13269132.fastq,65,17,31,NA,NA,NA,NA
9242,NZ_CP036546.1:359304-359325-359577-359598,76,16,0.17391304347826086,SRR13269132.fastq,GCF_000710365.2_ASM71036v3_genomic.fna,intergenic,817,Bacteroides fragilis,,Bacteroides,Bacteroidaceae,Bacteroidales,Bacteroidia,Bacteroidetes,,Bacteria,SRR13269132.fastq,294,21,252,NA,NA,NA,NA
9243,NZ_CP036546.1:1043608-1043626-1043749-1043767,76,13,0.14606741573033707,SRR13269132.fastq,GCF_000710365.2_ASM71036v3_genomic.fna,intergenic,817,Bacteroides fragilis,,Bacteroides,Bacteroidaceae,Bacteroidales,Bacteroidia,Bacteroidetes,,Bacteria,SRR13269132.fastq,159,18,123,NA,NA,NA,NA
9244,NZ_CP036546.1:2909988-2910012-2910708-2910732,88,2,0.022222222222222223,SRR13269132.fastq,GCF_000710365.2_ASM71036v3_genomic.fna,intergenic,817,Bacteroides fragilis,,Bacteroides,Bacteroidaceae,Bacteroidales,Bacteroidia,Bacteroidetes,,Bacteria,SRR13269132.fastq,744,24,696,NA,NA,NA,NA
9245,NZ_CP036546.1:3032087-3032106-3032287-3032306,4,36,0.9,SRR13269132.fastq,GCF_000710365.2_ASM71036v3_genomic.fna,intergenic,817,Bacteroides fragilis,,Bacteroides,Bacteroidaceae,Bacteroidales,Bacteroidia,Bacteroidetes,,Bacteria,SRR13269132.fastq,219,19,181,NA,NA,NA,NA
9246,NZ_CP036546.1:3981073-3981092-3981260-3981279,7,86,0.9247311827956989,SRR13269132.fastq,GCF_000710365.2_ASM71036v3_genomic.fna,intergenic,817,Bacteroides fragilis,,Bacteroides,Bacteroidaceae,Bacteroidales,Bacteroidia,Bacteroidetes,,Bacteria,SRR13269132.fastq,206,19,168,NA,NA,NA,NA
9247,NZ_CP012938.1:5247191-5247209-5247256-5247274,0,204,10,SRR13269133.fastq,GCF_001314995.1_ASM131499v1_genomic.fna,intergenic,28116,Bacteroides ovatus,,Bacteroides,Bacteroidaceae,Bacteroidales,Bacteroidia,Bacteroidetes,,Bacteria,SRR13269133.fastq,83,18,47,NA,NA,NA,NA
9248,NZ_CP012938.1:1195056-1195086-1195133-1195163,1,184,0.9945945945945946,SRR13269133.fastq,GCF_001314995.1_ASM131499v1_genomic.fna,intergenic,28116,Bacteroides ovatus,,Bacteroides,Bacteroidaceae,Bacteroidales,Bacteroidia,Bacteroidetes,,Bacteria,SRR13269133.fastq,107,30,47,NA,NA,NA,NA
9249,NZ_CP012938.1:1670988-1671008-1671259-1671279,8,120,0.9375,SRR13269133.fastq,GCF_001314995.1_ASM131499v1_genomic.fna,intergenic,28116,Bacteroides ovatus,,Bacteroides,Bacteroidaceae,Bacteroidales,Bacteroidia,Bacteroidetes,,Bacteria,SRR13269133.fastq,291,20,251,NA,NA,NA,NA
9250,NZ_CP012938.1:2519553-2519574-2520104-2520125,96,54,0.36,SRR13269133.fastq,GCF_001314995.1_ASM131499v1_genomic.fna,partial,28116,Bacteroides ovatus,,Bacteroides,Bacteroidaceae,Bacteroidales,Bacteroidia,Bacteroidetes,,Bacteria,SRR13269133.fastq,572,21,530,NA,NA,NA,NA
9251,NZ_CP012938.1:4683683-4683713-4683761-4683791,1,69,0.9857142857142858,SRR13269133.fastq,GCF_001314995.1_ASM131499v1_genomic.fna,intergenic,28116,Bacteroides ovatus,,Bacteroides,Bacteroidaceae,Bacteroidales,Bacteroidia,Bacteroidetes,,Bacteria,SRR13269133.fastq,108,30,48,NA,NA,NA,NA
9252,NZ_CP012938.1:5875729-5875765-5875887-5875923,0,19,10,SRR13269133.fastq,GCF_001314995.1_ASM131499v1_genomic.fna,intergenic,28116,Bacteroides ovatus,,Bacteroides,Bacteroidaceae,Bacteroidales,Bacteroidia,Bacteroidetes,,Bacteria,SRR13269133.fastq,194,36,122,NA,NA,NA,NA
9253,NZ_CP036546.1:1890702-1890722-1890896-1890916,2,63,0.9692307692307692,SRR13269134.fastq,GCF_000710365.2_ASM71036v3_genomic.fna,intergenic,817,Bacteroides fragilis,,Bacteroides,Bacteroidaceae,Bacteroidales,Bacteroidia,Bacteroidetes,,Bacteria,SRR13269134.fastq,214,20,174,NA,NA,NA,NA
9254,NZ_CP036546.1:4690949-4690966-4690997-4691014,1,3,0.75,SRR13269134.fastq,GCF_000710365.2_ASM71036v3_genomic.fna,intergenic,817,Bacteroides fragilis,,Bacteroides,Bacteroidaceae,Bacteroidales,Bacteroidia,Bacteroidetes,,Bacteria,SRR13269134.fastq,65,17,31,NA,NA,NA,NA
9255,NZ_CP036546.1:359304-359325-359577-359598,63,2,0.03076923076923077,SRR13269134.fastq,GCF_000710365.2_ASM71036v3_genomic.fna,intergenic,817,Bacteroides fragilis,,Bacteroides,Bacteroidaceae,Bacteroidales,Bacteroidia,Bacteroidetes,,Bacteria,SRR13269134.fastq,294,21,252,NA,NA,NA,NA
9256,NZ_CP036546.1:906456-906474-906597-906615,80,2,0.024390243902439025,SRR13269134.fastq,GCF_000710365.2_ASM71036v3_genomic.fna,intergenic,817,Bacteroides fragilis,,Bacteroides,Bacteroidaceae,Bacteroidales,Bacteroidia,Bacteroidetes,,Bacteria,SRR13269134.fastq,159,18,123,NA,NA,NA,NA
9257,NZ_CP036546.1:2689178-2689203-2689390-2689415,73,4,0.05194805194805195,SRR13269134.fastq,GCF_000710365.2_ASM71036v3_genomic.fna,intergenic,817,Bacteroides fragilis,,Bacteroides,Bacteroidaceae,Bacteroidales,Bacteroidia,Bacteroidetes,,Bacteria,SRR13269134.fastq,237,25,187,NA,NA,NA,NA
9258,NZ_CP036546.1:3032087-3032106-3032287-3032306,0,64,10,SRR13269134.fastq,GCF_000710365.2_ASM71036v3_genomic.fna,intergenic,817,Bacteroides fragilis,,Bacteroides,Bacteroidaceae,Bacteroidales,Bacteroidia,Bacteroidetes,,Bacteria,SRR13269134.fastq,219,19,181,NA,NA,NA,NA
9259,NZ_CP036546.1:3981073-3981092-3981260-3981279,3,106,0.9724770642201835,SRR13269134.fastq,GCF_000710365.2_ASM71036v3_genomic.fna,intergenic,817,Bacteroides fragilis,,Bacteroides,Bacteroidaceae,Bacteroidales,Bacteroidia,Bacteroidetes,,Bacteria,SRR13269134.fastq,206,19,168,NA,NA,NA,NA
9260,NZ_CP036546.1:3269387-3269401-3269458-3269472,0,3,10,SRR13269135.fastq,GCF_000710365.2_ASM71036v3_genomic.fna,intergenic,817,Bacteroides fragilis,,Bacteroides,Bacteroidaceae,Bacteroidales,Bacteroidia,Bacteroidetes,,Bacteria,SRR13269135.fastq,85,14,57,NA,NA,NA,NA
9261,NZ_CP036546.1:4755389-4755408-4755821-4755840,45,3,0.0625,SRR13269135.fastq,GCF_000710365.2_ASM71036v3_genomic.fna,intergenic,817,Bacteroides fragilis,,Bacteroides,Bacteroidaceae,Bacteroidales,Bacteroidia,Bacteroidetes,,Bacteria,SRR13269135.fastq,451,19,413,NA,NA,NA,NA
9262,NZ_CP036546.1:4840814-4840829-4841190-4841205,46,4,0.08,SRR13269135.fastq,GCF_000710365.2_ASM71036v3_genomic.fna,intergenic,817,Bacteroides fragilis,,Bacteroides,Bacteroidaceae,Bacteroidales,Bacteroidia,Bacteroidetes,,Bacteria,SRR13269135.fastq,391,15,361,NA,NA,NA,NA
9263,NZ_CP036546.1:93831-93854-94041-94064,17,41,0.7068965517241379,SRR13269135.fastq,GCF_000710365.2_ASM71036v3_genomic.fna,intergenic,817,Bacteroides fragilis,,Bacteroides,Bacteroidaceae,Bacteroidales,Bacteroidia,Bacteroidetes,,Bacteria,SRR13269135.fastq,233,23,187,NA,NA,NA,NA
9264,NZ_CP036546.1:906456-906474-906597-906615,18,28,0.6086956521739131,SRR13269135.fastq,GCF_000710365.2_ASM71036v3_genomic.fna,intergenic,817,Bacteroides fragilis,,Bacteroides,Bacteroidaceae,Bacteroidales,Bacteroidia,Bacteroidetes,,Bacteria,SRR13269135.fastq,159,18,123,NA,NA,NA,NA
9265,NZ_CP036546.1:1043608-1043626-1043749-1043767,18,2,0.1,SRR13269135.fastq,GCF_000710365.2_ASM71036v3_genomic.fna,intergenic,817,Bacteroides fragilis,,Bacteroides,Bacteroidaceae,Bacteroidales,Bacteroidia,Bacteroidetes,,Bacteria,SRR13269135.fastq,159,18,123,NA,NA,NA,NA
9266,NZ_CP036546.1:1150313-1150329-1150501-1150517,11,5,0.3125,SRR13269135.fastq,GCF_000710365.2_ASM71036v3_genomic.fna,partial,817,Bacteroides fragilis,,Bacteroides,Bacteroidaceae,Bacteroidales,Bacteroidia,Bacteroidetes,,Bacteria,SRR13269135.fastq,204,16,172,NA,NA,NA,NA
9267,NZ_CP036546.1:2347490-2347516-2347703-2347729,37,14,0.27450980392156865,SRR13269135.fastq,GCF_000710365.2_ASM71036v3_genomic.fna,intergenic,817,Bacteroides fragilis,,Bacteroides,Bacteroidaceae,Bacteroidales,Bacteroidia,Bacteroidetes,,Bacteria,SRR13269135.fastq,239,26,187,NA,NA,NA,NA
9268,NZ_CP036546.1:2689178-2689203-2689390-2689415,88,4,0.043478260869565216,SRR13269135.fastq,GCF_000710365.2_ASM71036v3_genomic.fna,intergenic,817,Bacteroides fragilis,,Bacteroides,Bacteroidaceae,Bacteroidales,Bacteroidia,Bacteroidetes,,Bacteria,SRR13269135.fastq,237,25,187,NA,NA,NA,NA
9269,NZ_CP036546.1:3032087-3032106-3032287-3032306,2,42,0.9545454545454546,SRR13269135.fastq,GCF_000710365.2_ASM71036v3_genomic.fna,intergenic,817,Bacteroides fragilis,,Bacteroides,Bacteroidaceae,Bacteroidales,Bacteroidia,Bacteroidetes,,Bacteria,SRR13269135.fastq,219,19,181,NA,NA,NA,NA
9270,NZ_CP036546.1:3232346-3232376-3232434-3232464,0,36,10,SRR13269135.fastq,GCF_000710365.2_ASM71036v3_genomic.fna,intergenic,817,Bacteroides fragilis,,Bacteroides,Bacteroidaceae,Bacteroidales,Bacteroidia,Bacteroidetes,,Bacteria,SRR13269135.fastq,118,30,58,NA,NA,NA,NA
9271,NZ_CP036546.1:3865446-3865471-3865529-3865554,0,6,10,SRR13269135.fastq,GCF_000710365.2_ASM71036v3_genomic.fna,intergenic,817,Bacteroides fragilis,,Bacteroides,Bacteroidaceae,Bacteroidales,Bacteroidia,Bacteroidetes,,Bacteria,SRR13269135.fastq,108,25,58,NA,NA,NA,NA
9272,NZ_CP036546.1:3881852-3881874-3881932-3881954,0,17,10,SRR13269135.fastq,GCF_000710365.2_ASM71036v3_genomic.fna,intergenic,817,Bacteroides fragilis,,Bacteroides,Bacteroidaceae,Bacteroidales,Bacteroidia,Bacteroidetes,,Bacteria,SRR13269135.fastq,102,22,58,NA,NA,NA,NA
9273,NZ_CP036546.1:3909066-3909088-3909188-3909210,0,38,10,SRR13269135.fastq,GCF_000710365.2_ASM71036v3_genomic.fna,intergenic,817,Bacteroides fragilis,,Bacteroides,Bacteroidaceae,Bacteroidales,Bacteroidia,Bacteroidetes,,Bacteria,SRR13269135.fastq,144,22,100,NA,NA,NA,NA
9274,NZ_CP036546.1:3910605-3910635-3910676-3910706,0,9,10,SRR13269135.fastq,GCF_000710365.2_ASM71036v3_genomic.fna,intergenic,817,Bacteroides fragilis,,Bacteroides,Bacteroidaceae,Bacteroidales,Bacteroidia,Bacteroidetes,,Bacteria,SRR13269135.fastq,101,30,41,NA,NA,NA,NA
9275,NZ_CP036546.1:3917736-3917766-3917806-3917836,0,42,10,SRR13269135.fastq,GCF_000710365.2_ASM71036v3_genomic.fna,intergenic,817,Bacteroides fragilis,,Bacteroides,Bacteroidaceae,Bacteroidales,Bacteroidia,Bacteroidetes,,Bacteria,SRR13269135.fastq,100,30,40,NA,NA,NA,NA
9276,NZ_CP036546.1:3981073-3981092-3981260-3981279,0,39,10,SRR13269135.fastq,GCF_000710365.2_ASM71036v3_genomic.fna,intergenic,817,Bacteroides fragilis,,Bacteroides,Bacteroidaceae,Bacteroidales,Bacteroidia,Bacteroidetes,,Bacteria,SRR13269135.fastq,206,19,168,NA,NA,NA,NA
9277,NZ_CP036546.1:4049524-4049543-4049594-4049613,0,2,10,SRR13269135.fastq,GCF_000710365.2_ASM71036v3_genomic.fna,intergenic,817,Bacteroides fragilis,,Bacteroides,Bacteroidaceae,Bacteroidales,Bacteroidia,Bacteroidetes,,Bacteria,SRR13269135.fastq,89,19,51,NA,NA,NA,NA
9278,NZ_CP036546.1:4078838-4078854-4078893-4078909,0,42,10,SRR13269135.fastq,GCF_000710365.2_ASM71036v3_genomic.fna,intergenic,817,Bacteroides fragilis,,Bacteroides,Bacteroidaceae,Bacteroidales,Bacteroidia,Bacteroidetes,,Bacteria,SRR13269135.fastq,71,16,39,NA,NA,NA,NA
9279,NZ_CP036546.1:4348970-4349000-4349042-4349072,0,53,10,SRR13269135.fastq,GCF_000710365.2_ASM71036v3_genomic.fna,intergenic,817,Bacteroides fragilis,,Bacteroides,Bacteroidaceae,Bacteroidales,Bacteroidia,Bacteroidetes,,Bacteria,SRR13269135.fastq,102,30,42,NA,NA,NA,NA
9280,NZ_CP036546.1:4371508-4371524-4371953-4371969,36,10,0.21739130434782608,SRR13269135.fastq,GCF_000710365.2_ASM71036v3_genomic.fna,partial,817,Bacteroides fragilis,,Bacteroides,Bacteroidaceae,Bacteroidales,Bacteroidia,Bacteroidetes,,Bacteria,SRR13269135.fastq,461,16,429,NA,NA,NA,NA
9281,NZ_CP036546.1:4662429-4662461-4662512-4662544,0,6,10,SRR13269135.fastq,GCF_000710365.2_ASM71036v3_genomic.fna,intergenic,817,Bacteroides fragilis,,Bacteroides,Bacteroidaceae,Bacteroidales,Bacteroidia,Bacteroidetes,,Bacteria,SRR13269135.fastq,115,32,51,NA,NA,NA,NA
9282,NZ_CP036546.1:4794965-4794985-4795246-4795266,8,35,0.813953488372093,SRR13269135.fastq,GCF_000710365.2_ASM71036v3_genomic.fna,intergenic,817,Bacteroides fragilis,,Bacteroides,Bacteroidaceae,Bacteroidales,Bacteroidia,Bacteroidetes,,Bacteria,SRR13269135.fastq,301,20,261,NA,NA,NA,NA
9283,NZ_CP036546.1:4755389-4755408-4755821-4755840,19,3,0.13636363636363635,SRR13269136.fastq,GCF_000710365.2_ASM71036v3_genomic.fna,intergenic,817,Bacteroides fragilis,,Bacteroides,Bacteroidaceae,Bacteroidales,Bacteroidia,Bacteroidetes,,Bacteria,SRR13269136.fastq,451,19,413,NA,NA,NA,NA
9284,NZ_CP036546.1:93831-93854-94041-94064,8,12,0.6,SRR13269136.fastq,GCF_000710365.2_ASM71036v3_genomic.fna,intergenic,817,Bacteroides fragilis,,Bacteroides,Bacteroidaceae,Bacteroidales,Bacteroidia,Bacteroidetes,,Bacteria,SRR13269136.fastq,233,23,187,NA,NA,NA,NA
9285,NZ_CP036546.1:906456-906474-906597-906615,10,9,0.47368421052631576,SRR13269136.fastq,GCF_000710365.2_ASM71036v3_genomic.fna,intergenic,817,Bacteroides fragilis,,Bacteroides,Bacteroidaceae,Bacteroidales,Bacteroidia,Bacteroidetes,,Bacteria,SRR13269136.fastq,159,18,123,NA,NA,NA,NA
9286,NZ_CP036546.1:1150313-1150329-1150501-1150517,3,2,0.4,SRR13269136.fastq,GCF_000710365.2_ASM71036v3_genomic.fna,partial,817,Bacteroides fragilis,,Bacteroides,Bacteroidaceae,Bacteroidales,Bacteroidia,Bacteroidetes,,Bacteria,SRR13269136.fastq,204,16,172,NA,NA,NA,NA
9287,NZ_CP036546.1:2689178-2689203-2689390-2689415,36,7,0.16279069767441862,SRR13269136.fastq,GCF_000710365.2_ASM71036v3_genomic.fna,intergenic,817,Bacteroides fragilis,,Bacteroides,Bacteroidaceae,Bacteroidales,Bacteroidia,Bacteroidetes,,Bacteria,SRR13269136.fastq,237,25,187,NA,NA,NA,NA
9288,NZ_CP036546.1:3032087-3032106-3032287-3032306,0,16,10,SRR13269136.fastq,GCF_000710365.2_ASM71036v3_genomic.fna,intergenic,817,Bacteroides fragilis,,Bacteroides,Bacteroidaceae,Bacteroidales,Bacteroidia,Bacteroidetes,,Bacteria,SRR13269136.fastq,219,19,181,NA,NA,NA,NA
9289,NZ_CP036546.1:3232346-3232376-3232434-3232464,0,8,10,SRR13269136.fastq,GCF_000710365.2_ASM71036v3_genomic.fna,intergenic,817,Bacteroides fragilis,,Bacteroides,Bacteroidaceae,Bacteroidales,Bacteroidia,Bacteroidetes,,Bacteria,SRR13269136.fastq,118,30,58,NA,NA,NA,NA
9290,NZ_CP036546.1:3881852-3881874-3881932-3881954,0,3,10,SRR13269136.fastq,GCF_000710365.2_ASM71036v3_genomic.fna,intergenic,817,Bacteroides fragilis,,Bacteroides,Bacteroidaceae,Bacteroidales,Bacteroidia,Bacteroidetes,,Bacteria,SRR13269136.fastq,102,22,58,NA,NA,NA,NA
9291,NZ_CP036546.1:3909066-3909088-3909188-3909210,0,4,10,SRR13269136.fastq,GCF_000710365.2_ASM71036v3_genomic.fna,intergenic,817,Bacteroides fragilis,,Bacteroides,Bacteroidaceae,Bacteroidales,Bacteroidia,Bacteroidetes,,Bacteria,SRR13269136.fastq,144,22,100,NA,NA,NA,NA
9292,NZ_CP036546.1:3910605-3910635-3910676-3910706,0,2,10,SRR13269136.fastq,GCF_000710365.2_ASM71036v3_genomic.fna,intergenic,817,Bacteroides fragilis,,Bacteroides,Bacteroidaceae,Bacteroidales,Bacteroidia,Bacteroidetes,,Bacteria,SRR13269136.fastq,101,30,41,NA,NA,NA,NA
9293,NZ_CP036546.1:3917736-3917766-3917806-3917836,0,18,10,SRR13269136.fastq,GCF_000710365.2_ASM71036v3_genomic.fna,intergenic,817,Bacteroides fragilis,,Bacteroides,Bacteroidaceae,Bacteroidales,Bacteroidia,Bacteroidetes,,Bacteria,SRR13269136.fastq,100,30,40,NA,NA,NA,NA
9294,NZ_CP036546.1:3981073-3981092-3981260-3981279,1,7,0.875,SRR13269136.fastq,GCF_000710365.2_ASM71036v3_genomic.fna,intergenic,817,Bacteroides fragilis,,Bacteroides,Bacteroidaceae,Bacteroidales,Bacteroidia,Bacteroidetes,,Bacteria,SRR13269136.fastq,206,19,168,NA,NA,NA,NA
9295,NZ_CP036546.1:4049524-4049543-4049594-4049613,0,3,10,SRR13269136.fastq,GCF_000710365.2_ASM71036v3_genomic.fna,intergenic,817,Bacteroides fragilis,,Bacteroides,Bacteroidaceae,Bacteroidales,Bacteroidia,Bacteroidetes,,Bacteria,SRR13269136.fastq,89,19,51,NA,NA,NA,NA
9296,NZ_CP036546.1:4078838-4078854-4078893-4078909,0,21,10,SRR13269136.fastq,GCF_000710365.2_ASM71036v3_genomic.fna,intergenic,817,Bacteroides fragilis,,Bacteroides,Bacteroidaceae,Bacteroidales,Bacteroidia,Bacteroidetes,,Bacteria,SRR13269136.fastq,71,16,39,NA,NA,NA,NA
9297,NZ_CP036546.1:4348970-4349000-4349042-4349072,0,16,10,SRR13269136.fastq,GCF_000710365.2_ASM71036v3_genomic.fna,intergenic,817,Bacteroides fragilis,,Bacteroides,Bacteroidaceae,Bacteroidales,Bacteroidia,Bacteroidetes,,Bacteria,SRR13269136.fastq,102,30,42,NA,NA,NA,NA
9298,NZ_CP036546.1:4371508-4371524-4371953-4371969,15,8,0.34782608695652173,SRR13269136.fastq,GCF_000710365.2_ASM71036v3_genomic.fna,partial,817,Bacteroides fragilis,,Bacteroides,Bacteroidaceae,Bacteroidales,Bacteroidia,Bacteroidetes,,Bacteria,SRR13269136.fastq,461,16,429,NA,NA,NA,NA
9299,NZ_CP036546.1:4794965-4794985-4795246-4795266,2,19,0.9047619047619048,SRR13269136.fastq,GCF_000710365.2_ASM71036v3_genomic.fna,intergenic,817,Bacteroides fragilis,,Bacteroides,Bacteroidaceae,Bacteroidales,Bacteroidia,Bacteroidetes,,Bacteria,SRR13269136.fastq,301,20,261,NA,NA,NA,NA
9300,NZ_CP036546.1:359304-359325-359577-359598,47,5,0.09615384615384616,SRR13269141.fastq,GCF_000710365.2_ASM71036v3_genomic.fna,intergenic,817,Bacteroides fragilis,,Bacteroides,Bacteroidaceae,Bacteroidales,Bacteroidia,Bacteroidetes,,Bacteria,SRR13269141.fastq,294,21,252,NA,NA,NA,NA
9301,NZ_CP036546.1:906456-906474-906597-906615,22,20,0.47619047619047616,SRR13269141.fastq,GCF_000710365.2_ASM71036v3_genomic.fna,intergenic,817,Bacteroides fragilis,,Bacteroides,Bacteroidaceae,Bacteroidales,Bacteroidia,Bacteroidetes,,Bacteria,SRR13269141.fastq,159,18,123,NA,NA,NA,NA
9302,NZ_CP036546.1:1043608-1043626-1043749-1043767,13,2,0.13333333333333333,SRR13269141.fastq,GCF_000710365.2_ASM71036v3_genomic.fna,intergenic,817,Bacteroides fragilis,,Bacteroides,Bacteroidaceae,Bacteroidales,Bacteroidia,Bacteroidetes,,Bacteria,SRR13269141.fastq,159,18,123,NA,NA,NA,NA
9303,NZ_CP036546.1:1342528-1342554-1342600-1342626,0,44,10,SRR13269141.fastq,GCF_000710365.2_ASM71036v3_genomic.fna,intergenic,817,Bacteroides fragilis,,Bacteroides,Bacteroidaceae,Bacteroidales,Bacteroidia,Bacteroidetes,,Bacteria,SRR13269141.fastq,98,26,46,NA,NA,NA,NA
9304,NZ_CP036546.1:2909988-2910012-2910708-2910732,55,2,0.03508771929824561,SRR13269141.fastq,GCF_000710365.2_ASM71036v3_genomic.fna,intergenic,817,Bacteroides fragilis,,Bacteroides,Bacteroidaceae,Bacteroidales,Bacteroidia,Bacteroidetes,,Bacteria,SRR13269141.fastq,744,24,696,NA,NA,NA,NA
9305,NZ_CP036546.1:3032087-3032106-3032287-3032306,1,35,0.9722222222222222,SRR13269141.fastq,GCF_000710365.2_ASM71036v3_genomic.fna,intergenic,817,Bacteroides fragilis,,Bacteroides,Bacteroidaceae,Bacteroidales,Bacteroidia,Bacteroidetes,,Bacteria,SRR13269141.fastq,219,19,181,NA,NA,NA,NA
9306,NZ_CP036546.1:3981073-3981092-3981260-3981279,0,9,10,SRR13269141.fastq,GCF_000710365.2_ASM71036v3_genomic.fna,intergenic,817,Bacteroides fragilis,,Bacteroides,Bacteroidaceae,Bacteroidales,Bacteroidia,Bacteroidetes,,Bacteria,SRR13269141.fastq,206,19,168,NA,NA,NA,NA
9307,NZ_CP036546.1:4690949-4690966-4690997-4691014,0,2,10,SRR13269142.fastq,GCF_000710365.2_ASM71036v3_genomic.fna,intergenic,817,Bacteroides fragilis,,Bacteroides,Bacteroidaceae,Bacteroidales,Bacteroidia,Bacteroidetes,,Bacteria,SRR13269142.fastq,65,17,31,NA,NA,NA,NA
9308,NZ_CP036546.1:359304-359325-359577-359598,121,17,0.12318840579710146,SRR13269142.fastq,GCF_000710365.2_ASM71036v3_genomic.fna,intergenic,817,Bacteroides fragilis,,Bacteroides,Bacteroidaceae,Bacteroidales,Bacteroidia,Bacteroidetes,,Bacteria,SRR13269142.fastq,294,21,252,NA,NA,NA,NA
9309,NZ_CP036546.1:1043608-1043626-1043749-1043767,110,5,0.043478260869565216,SRR13269142.fastq,GCF_000710365.2_ASM71036v3_genomic.fna,intergenic,817,Bacteroides fragilis,,Bacteroides,Bacteroidaceae,Bacteroidales,Bacteroidia,Bacteroidetes,,Bacteria,SRR13269142.fastq,159,18,123,NA,NA,NA,NA
9310,NZ_CP036546.1:2689178-2689203-2689390-2689415,71,2,0.0273972602739726,SRR13269142.fastq,GCF_000710365.2_ASM71036v3_genomic.fna,intergenic,817,Bacteroides fragilis,,Bacteroides,Bacteroidaceae,Bacteroidales,Bacteroidia,Bacteroidetes,,Bacteria,SRR13269142.fastq,237,25,187,NA,NA,NA,NA
9311,NZ_CP036546.1:3032087-3032106-3032287-3032306,0,58,10,SRR13269142.fastq,GCF_000710365.2_ASM71036v3_genomic.fna,intergenic,817,Bacteroides fragilis,,Bacteroides,Bacteroidaceae,Bacteroidales,Bacteroidia,Bacteroidetes,,Bacteria,SRR13269142.fastq,219,19,181,NA,NA,NA,NA
9312,NZ_CP036546.1:3109480-3109495-3109758-3109773,14,7,0.3333333333333333,SRR13269142.fastq,GCF_000710365.2_ASM71036v3_genomic.fna,intergenic,817,Bacteroides fragilis,,Bacteroides,Bacteroidaceae,Bacteroidales,Bacteroidia,Bacteroidetes,,Bacteria,SRR13269142.fastq,293,15,263,NA,NA,NA,NA
9313,NZ_CP036546.1:3981073-3981092-3981260-3981279,12,2,0.14285714285714285,SRR13269142.fastq,GCF_000710365.2_ASM71036v3_genomic.fna,intergenic,817,Bacteroides fragilis,,Bacteroides,Bacteroidaceae,Bacteroidales,Bacteroidia,Bacteroidetes,,Bacteria,SRR13269142.fastq,206,19,168,NA,NA,NA,NA
9314,NZ_CP012937.1:1827132-1827150-1827191-1827209,0,57,10,SRR13269143.fastq,GCF_001314975.1_ASM131497v1_genomic.fna,intergenic,818,Bacteroides thetaiotaomicron,,Bacteroides,Bacteroidaceae,Bacteroidales,Bacteroidia,Bacteroidetes,,Bacteria,SRR13269143.fastq,77,18,41,NA,NA,NA,NA
9315,NZ_CP012937.1:282468-282493-282531-282556,0,15,10,SRR13269143.fastq,GCF_001314975.1_ASM131497v1_genomic.fna,intergenic,818,Bacteroides thetaiotaomicron,,Bacteroides,Bacteroidaceae,Bacteroidales,Bacteroidia,Bacteroidetes,,Bacteria,SRR13269143.fastq,88,25,38,NA,NA,NA,NA
9316,NZ_CP012937.1:1541519-1541547-1541591-1541619,0,15,10,SRR13269143.fastq,GCF_001314975.1_ASM131497v1_genomic.fna,intergenic,818,Bacteroides thetaiotaomicron,,Bacteroides,Bacteroidaceae,Bacteroidales,Bacteroidia,Bacteroidetes,,Bacteria,SRR13269143.fastq,100,28,44,NA,NA,NA,NA
9317,NZ_CP012937.1:2163004-2163027-2163057-2163080,1,171,0.9941860465116279,SRR13269143.fastq,GCF_001314975.1_ASM131497v1_genomic.fna,intergenic,818,Bacteroides thetaiotaomicron,,Bacteroides,Bacteroidaceae,Bacteroidales,Bacteroidia,Bacteroidetes,,Bacteria,SRR13269143.fastq,76,23,30,NA,NA,NA,NA
9318,NZ_CP012937.1:2358423-2358450-2358507-2358534,0,102,10,SRR13269143.fastq,GCF_001314975.1_ASM131497v1_genomic.fna,intergenic,818,Bacteroides thetaiotaomicron,,Bacteroides,Bacteroidaceae,Bacteroidales,Bacteroidia,Bacteroidetes,,Bacteria,SRR13269143.fastq,111,27,57,NA,NA,NA,NA
9319,NZ_CP012937.1:2608822-2608842-2609090-2609110,188,57,0.23265306122448978,SRR13269143.fastq,GCF_001314975.1_ASM131497v1_genomic.fna,intergenic,818,Bacteroides thetaiotaomicron,,Bacteroides,Bacteroidaceae,Bacteroidales,Bacteroidia,Bacteroidetes,,Bacteria,SRR13269143.fastq,288,20,248,NA,NA,NA,NA
9320,NZ_CP012937.1:3690659-3690689-3690932-3690962,181,10,0.05235602094240838,SRR13269143.fastq,GCF_001314975.1_ASM131497v1_genomic.fna,intergenic,818,Bacteroides thetaiotaomicron,,Bacteroides,Bacteroidaceae,Bacteroidales,Bacteroidia,Bacteroidetes,,Bacteria,SRR13269143.fastq,303,30,243,NA,NA,NA,NA
9321,NZ_CP012937.1:4684282-4684304-4684549-4684571,8,146,0.948051948051948,SRR13269143.fastq,GCF_001314975.1_ASM131497v1_genomic.fna,intergenic,818,Bacteroides thetaiotaomicron,,Bacteroides,Bacteroidaceae,Bacteroidales,Bacteroidia,Bacteroidetes,,Bacteria,SRR13269143.fastq,289,22,245,NA,NA,NA,NA
9322,NZ_CP012937.1:4751621-4751636-4752041-4752056,146,9,0.05806451612903226,SRR13269143.fastq,GCF_001314975.1_ASM131497v1_genomic.fna,partial,818,Bacteroides thetaiotaomicron,,Bacteroides,Bacteroidaceae,Bacteroidales,Bacteroidia,Bacteroidetes,,Bacteria,SRR13269143.fastq,435,15,405,NA,NA,NA,NA
9323,NZ_CP012937.1:5189120-5189135-5189448-5189463,7,202,0.9665071770334929,SRR13269143.fastq,GCF_001314975.1_ASM131497v1_genomic.fna,intergenic,818,Bacteroides thetaiotaomicron,,Bacteroides,Bacteroidaceae,Bacteroidales,Bacteroidia,Bacteroidetes,,Bacteria,SRR13269143.fastq,343,15,313,NA,NA,NA,NA
9324,NZ_CP012937.1:5505162-5505189-5505345-5505372,166,54,0.24545454545454545,SRR13269143.fastq,GCF_001314975.1_ASM131497v1_genomic.fna,intergenic,818,Bacteroides thetaiotaomicron,,Bacteroides,Bacteroidaceae,Bacteroidales,Bacteroidia,Bacteroidetes,,Bacteria,SRR13269143.fastq,210,27,156,NA,NA,NA,NA
9325,NZ_CP012937.1:6367550-6367638-6368210-6368298,202,23,0.10222222222222223,SRR13269143.fastq,GCF_001314975.1_ASM131497v1_genomic.fna,partial,818,Bacteroides thetaiotaomicron,,Bacteroides,Bacteroidaceae,Bacteroidales,Bacteroidia,Bacteroidetes,,Bacteria,SRR13269143.fastq,748,88,572,NA,NA,NA,NA
9326,NZ_CP012938.1:205332-205353-205384-205405,0,61,10,SRR13269144.fastq,GCF_001314995.1_ASM131499v1_genomic.fna,intergenic,28116,Bacteroides ovatus,,Bacteroides,Bacteroidaceae,Bacteroidales,Bacteroidia,Bacteroidetes,,Bacteria,SRR13269144.fastq,73,21,31,NA,NA,NA,NA
9327,NZ_CP012938.1:1963919-1963962-1964015-1964058,2,44,0.9565217391304348,SRR13269144.fastq,GCF_001314995.1_ASM131499v1_genomic.fna,intergenic,28116,Bacteroides ovatus,,Bacteroides,Bacteroidaceae,Bacteroidales,Bacteroidia,Bacteroidetes,,Bacteria,SRR13269144.fastq,139,43,53,NA,NA,NA,NA
9328,NZ_CP012938.1:298278-298298-298547-298567,61,3,0.046875,SRR13269144.fastq,GCF_001314995.1_ASM131499v1_genomic.fna,intergenic,28116,Bacteroides ovatus,,Bacteroides,Bacteroidaceae,Bacteroidales,Bacteroidia,Bacteroidetes,,Bacteria,SRR13269144.fastq,289,20,249,NA,NA,NA,NA
9329,NZ_CP012938.1:851298-851349-851427-851478,1,57,0.9827586206896551,SRR13269144.fastq,GCF_001314995.1_ASM131499v1_genomic.fna,intergenic,28116,Bacteroides ovatus,,Bacteroides,Bacteroidaceae,Bacteroidales,Bacteroidia,Bacteroidetes,,Bacteria,SRR13269144.fastq,180,51,78,NA,NA,NA,NA
9330,NZ_CP012938.1:1113559-1113590-1113835-1113866,18,5,0.21739130434782608,SRR13269144.fastq,GCF_001314995.1_ASM131499v1_genomic.fna,intergenic,28116,Bacteroides ovatus,,Bacteroides,Bacteroidaceae,Bacteroidales,Bacteroidia,Bacteroidetes,,Bacteria,SRR13269144.fastq,307,31,245,NA,NA,NA,NA
9331,NZ_CP012938.1:1670988-1671008-1671259-1671279,6,35,0.8536585365853658,SRR13269144.fastq,GCF_001314995.1_ASM131499v1_genomic.fna,intergenic,28116,Bacteroides ovatus,,Bacteroides,Bacteroidaceae,Bacteroidales,Bacteroidia,Bacteroidetes,,Bacteria,SRR13269144.fastq,291,20,251,NA,NA,NA,NA
9332,NZ_CP012938.1:2601662-2601684-2601723-2601745,0,81,10,SRR13269144.fastq,GCF_001314995.1_ASM131499v1_genomic.fna,intergenic,28116,Bacteroides ovatus,,Bacteroides,Bacteroidaceae,Bacteroidales,Bacteroidia,Bacteroidetes,,Bacteria,SRR13269144.fastq,83,22,39,NA,NA,NA,NA
9333,NZ_CP012938.1:2756819-2756838-2757143-2757162,49,2,0.0392156862745098,SRR13269144.fastq,GCF_001314995.1_ASM131499v1_genomic.fna,intergenic,28116,Bacteroides ovatus,,Bacteroides,Bacteroidaceae,Bacteroidales,Bacteroidia,Bacteroidetes,,Bacteria,SRR13269144.fastq,343,19,305,NA,NA,NA,NA
9334,NZ_CP012938.1:4698368-4698388-4698447-4698467,0,44,10,SRR13269144.fastq,GCF_001314995.1_ASM131499v1_genomic.fna,intergenic,28116,Bacteroides ovatus,,Bacteroides,Bacteroidaceae,Bacteroidales,Bacteroidia,Bacteroidetes,,Bacteria,SRR13269144.fastq,99,20,59,NA,NA,NA,NA
9335,NZ_CP043529.1:601332-601349-601626-601643,92,7,0.0707070707070707,SRR13269145.fastq,GCF_008728395.1_ASM872839v1_genomic.fna,intergenic,821,Phocaeicola vulgatus,,Phocaeicola,Bacteroidaceae,Bacteroidales,Bacteroidia,Bacteroidetes,,Bacteria,SRR13269145.fastq,311,17,277,NA,NA,NA,NA
9336,NZ_CP043529.1:1125650-1125669-1125820-1125839,86,7,0.07526881720430108,SRR13269145.fastq,GCF_008728395.1_ASM872839v1_genomic.fna,intergenic,821,Phocaeicola vulgatus,,Phocaeicola,Bacteroidaceae,Bacteroidales,Bacteroidia,Bacteroidetes,,Bacteria,SRR13269145.fastq,189,19,151,NA,NA,NA,NA
9337,NZ_CP043529.1:2327359-2327386-2327535-2327562,82,2,0.023809523809523808,SRR13269145.fastq,GCF_008728395.1_ASM872839v1_genomic.fna,intergenic,821,Phocaeicola vulgatus,,Phocaeicola,Bacteroidaceae,Bacteroidales,Bacteroidia,Bacteroidetes,,Bacteria,SRR13269145.fastq,203,27,149,NA,NA,NA,NA
9338,NZ_CP043529.1:3011475-3011501-3011651-3011677,51,7,0.1206896551724138,SRR13269145.fastq,GCF_008728395.1_ASM872839v1_genomic.fna,intergenic,821,Phocaeicola vulgatus,,Phocaeicola,Bacteroidaceae,Bacteroidales,Bacteroidia,Bacteroidetes,,Bacteria,SRR13269145.fastq,202,26,150,NA,NA,NA,NA
9339,NZ_CP043529.1:3321493-3321518-3321773-3321798,48,4,0.07692307692307693,SRR13269145.fastq,GCF_008728395.1_ASM872839v1_genomic.fna,intergenic,821,Phocaeicola vulgatus,,Phocaeicola,Bacteroidaceae,Bacteroidales,Bacteroidia,Bacteroidetes,,Bacteria,SRR13269145.fastq,305,25,255,NA,NA,NA,NA
9340,NZ_CP043529.1:3679089-3679114-3679272-3679297,10,3,0.23076923076923078,SRR13269145.fastq,GCF_008728395.1_ASM872839v1_genomic.fna,intergenic,821,Phocaeicola vulgatus,,Phocaeicola,Bacteroidaceae,Bacteroidales,Bacteroidia,Bacteroidetes,,Bacteria,SRR13269145.fastq,208,25,158,NA,NA,NA,NA
9341,NZ_CP043529.1:4119937-4119953-4120315-4120331,68,8,0.10526315789473684,SRR13269145.fastq,GCF_008728395.1_ASM872839v1_genomic.fna,intergenic,821,Phocaeicola vulgatus,,Phocaeicola,Bacteroidaceae,Bacteroidales,Bacteroidia,Bacteroidetes,,Bacteria,SRR13269145.fastq,394,16,362,NA,NA,NA,NA
9342,NZ_CP043529.1:1125650-1125669-1125820-1125839,65,10,0.13333333333333333,SRR13269146.fastq,GCF_008728395.1_ASM872839v1_genomic.fna,intergenic,821,Phocaeicola vulgatus,,Phocaeicola,Bacteroidaceae,Bacteroidales,Bacteroidia,Bacteroidetes,,Bacteria,SRR13269146.fastq,189,19,151,NA,NA,NA,NA
9343,NZ_CP043529.1:2327359-2327386-2327535-2327562,0,3,10,SRR13269146.fastq,GCF_008728395.1_ASM872839v1_genomic.fna,intergenic,821,Phocaeicola vulgatus,,Phocaeicola,Bacteroidaceae,Bacteroidales,Bacteroidia,Bacteroidetes,,Bacteria,SRR13269146.fastq,203,27,149,NA,NA,NA,NA
9344,NZ_CP043529.1:2645245-2645266-2645416-2645437,73,13,0.1511627906976744,SRR13269146.fastq,GCF_008728395.1_ASM872839v1_genomic.fna,intergenic,821,Phocaeicola vulgatus,,Phocaeicola,Bacteroidaceae,Bacteroidales,Bacteroidia,Bacteroidetes,,Bacteria,SRR13269146.fastq,192,21,150,NA,NA,NA,NA
9345,NZ_CP043529.1:3011475-3011501-3011651-3011677,29,24,0.4528301886792453,SRR13269146.fastq,GCF_008728395.1_ASM872839v1_genomic.fna,intergenic,821,Phocaeicola vulgatus,,Phocaeicola,Bacteroidaceae,Bacteroidales,Bacteroidia,Bacteroidetes,,Bacteria,SRR13269146.fastq,202,26,150,NA,NA,NA,NA
9346,NZ_CP043529.1:3321493-3321518-3321773-3321798,57,5,0.08064516129032258,SRR13269146.fastq,GCF_008728395.1_ASM872839v1_genomic.fna,intergenic,821,Phocaeicola vulgatus,,Phocaeicola,Bacteroidaceae,Bacteroidales,Bacteroidia,Bacteroidetes,,Bacteria,SRR13269146.fastq,305,25,255,NA,NA,NA,NA
9347,NZ_CP043529.1:3326570-3326587-3326617-3326634,1,65,0.9848484848484849,SRR13269146.fastq,GCF_008728395.1_ASM872839v1_genomic.fna,intergenic,821,Phocaeicola vulgatus,,Phocaeicola,Bacteroidaceae,Bacteroidales,Bacteroidia,Bacteroidetes,,Bacteria,SRR13269146.fastq,64,17,30,NA,NA,NA,NA
9348,NZ_CP043529.1:3679089-3679114-3679272-3679297,13,12,0.48,SRR13269146.fastq,GCF_008728395.1_ASM872839v1_genomic.fna,intergenic,821,Phocaeicola vulgatus,,Phocaeicola,Bacteroidaceae,Bacteroidales,Bacteroidia,Bacteroidetes,,Bacteria,SRR13269146.fastq,208,25,158,NA,NA,NA,NA
9349,NZ_CP043529.1:4119937-4119953-4120315-4120331,67,5,0.06944444444444445,SRR13269146.fastq,GCF_008728395.1_ASM872839v1_genomic.fna,intergenic,821,Phocaeicola vulgatus,,Phocaeicola,Bacteroidaceae,Bacteroidales,Bacteroidia,Bacteroidetes,,Bacteria,SRR13269146.fastq,394,16,362,NA,NA,NA,NA
9350,NZ_CP043529.1:4755870-4755895-4756067-4756092,98,2,0.02,SRR13269146.fastq,GCF_008728395.1_ASM872839v1_genomic.fna,intergenic,821,Phocaeicola vulgatus,,Phocaeicola,Bacteroidaceae,Bacteroidales,Bacteroidia,Bacteroidetes,,Bacteria,SRR13269146.fastq,222,25,172,NA,NA,NA,NA
9351,NZ_CP012937.1:1827132-1827150-1827191-1827209,0,73,10,SRR13269151.fastq,GCF_001314975.1_ASM131497v1_genomic.fna,intergenic,818,Bacteroides thetaiotaomicron,,Bacteroides,Bacteroidaceae,Bacteroidales,Bacteroidia,Bacteroidetes,,Bacteria,SRR13269151.fastq,77,18,41,NA,NA,NA,NA
9352,NZ_CP012937.1:136098-136120-136158-136180,0,111,10,SRR13269151.fastq,GCF_001314975.1_ASM131497v1_genomic.fna,intergenic,818,Bacteroides thetaiotaomicron,,Bacteroides,Bacteroidaceae,Bacteroidales,Bacteroidia,Bacteroidetes,,Bacteria,SRR13269151.fastq,82,22,38,NA,NA,NA,NA
9353,NZ_CP012937.1:674730-674754-675002-675026,125,3,0.0234375,SRR13269151.fastq,GCF_001314975.1_ASM131497v1_genomic.fna,intergenic,818,Bacteroides thetaiotaomicron,,Bacteroides,Bacteroidaceae,Bacteroidales,Bacteroidia,Bacteroidetes,,Bacteria,SRR13269151.fastq,296,24,248,NA,NA,NA,NA
9354,NZ_CP012937.1:1692006-1692025-1692267-1692286,167,10,0.05649717514124294,SRR13269151.fastq,GCF_001314975.1_ASM131497v1_genomic.fna,intergenic,818,Bacteroides thetaiotaomicron,,Bacteroides,Bacteroidaceae,Bacteroidales,Bacteroidia,Bacteroidetes,,Bacteria,SRR13269151.fastq,280,19,242,NA,NA,NA,NA
9355,NZ_CP012937.1:2163004-2163027-2163057-2163080,0,99,10,SRR13269151.fastq,GCF_001314975.1_ASM131497v1_genomic.fna,intergenic,818,Bacteroides thetaiotaomicron,,Bacteroides,Bacteroidaceae,Bacteroidales,Bacteroidia,Bacteroidetes,,Bacteria,SRR13269151.fastq,76,23,30,NA,NA,NA,NA
9356,NZ_CP012937.1:2608822-2608842-2609090-2609110,106,8,0.07017543859649122,SRR13269151.fastq,GCF_001314975.1_ASM131497v1_genomic.fna,intergenic,818,Bacteroides thetaiotaomicron,,Bacteroides,Bacteroidaceae,Bacteroidales,Bacteroidia,Bacteroidetes,,Bacteria,SRR13269151.fastq,288,20,248,NA,NA,NA,NA
9357,NZ_CP012937.1:5189120-5189135-5189448-5189463,0,84,10,SRR13269151.fastq,GCF_001314975.1_ASM131497v1_genomic.fna,intergenic,818,Bacteroides thetaiotaomicron,,Bacteroides,Bacteroidaceae,Bacteroidales,Bacteroidia,Bacteroidetes,,Bacteria,SRR13269151.fastq,343,15,313,NA,NA,NA,NA
9358,NZ_CP012937.1:5505162-5505189-5505345-5505372,35,10,0.2222222222222222,SRR13269151.fastq,GCF_001314975.1_ASM131497v1_genomic.fna,intergenic,818,Bacteroides thetaiotaomicron,,Bacteroides,Bacteroidaceae,Bacteroidales,Bacteroidia,Bacteroidetes,,Bacteria,SRR13269151.fastq,210,27,156,NA,NA,NA,NA
9359,NZ_CP012937.1:6367550-6367638-6368210-6368298,0,100,10,SRR13269151.fastq,GCF_001314975.1_ASM131497v1_genomic.fna,partial,818,Bacteroides thetaiotaomicron,,Bacteroides,Bacteroidaceae,Bacteroidales,Bacteroidia,Bacteroidetes,,Bacteria,SRR13269151.fastq,748,88,572,NA,NA,NA,NA
9360,NZ_CP036546.1:1890702-1890722-1890896-1890916,93,3,0.03125,SRR13269153.fastq,GCF_000710365.2_ASM71036v3_genomic.fna,intergenic,817,Bacteroides fragilis,,Bacteroides,Bacteroidaceae,Bacteroidales,Bacteroidia,Bacteroidetes,,Bacteria,SRR13269153.fastq,214,20,174,NA,NA,NA,NA
9361,NZ_CP036546.1:4690949-4690966-4690997-4691014,0,6,10,SRR13269153.fastq,GCF_000710365.2_ASM71036v3_genomic.fna,intergenic,817,Bacteroides fragilis,,Bacteroides,Bacteroidaceae,Bacteroidales,Bacteroidia,Bacteroidetes,,Bacteria,SRR13269153.fastq,65,17,31,NA,NA,NA,NA
9362,NZ_CP036546.1:1043608-1043626-1043749-1043767,62,16,0.20512820512820512,SRR13269153.fastq,GCF_000710365.2_ASM71036v3_genomic.fna,intergenic,817,Bacteroides fragilis,,Bacteroides,Bacteroidaceae,Bacteroidales,Bacteroidia,Bacteroidetes,,Bacteria,SRR13269153.fastq,159,18,123,NA,NA,NA,NA
9363,NZ_CP036546.1:2689178-2689203-2689390-2689415,100,7,0.06542056074766354,SRR13269153.fastq,GCF_000710365.2_ASM71036v3_genomic.fna,intergenic,817,Bacteroides fragilis,,Bacteroides,Bacteroidaceae,Bacteroidales,Bacteroidia,Bacteroidetes,,Bacteria,SRR13269153.fastq,237,25,187,NA,NA,NA,NA
9364,NZ_CP036546.1:2909988-2910012-2910708-2910732,139,7,0.04794520547945205,SRR13269153.fastq,GCF_000710365.2_ASM71036v3_genomic.fna,intergenic,817,Bacteroides fragilis,,Bacteroides,Bacteroidaceae,Bacteroidales,Bacteroidia,Bacteroidetes,,Bacteria,SRR13269153.fastq,744,24,696,NA,NA,NA,NA
9365,NZ_CP036546.1:3032087-3032106-3032287-3032306,1,63,0.984375,SRR13269153.fastq,GCF_000710365.2_ASM71036v3_genomic.fna,intergenic,817,Bacteroides fragilis,,Bacteroides,Bacteroidaceae,Bacteroidales,Bacteroidia,Bacteroidetes,,Bacteria,SRR13269153.fastq,219,19,181,NA,NA,NA,NA
9366,NZ_CP036546.1:3981073-3981092-3981260-3981279,26,138,0.8414634146341463,SRR13269153.fastq,GCF_000710365.2_ASM71036v3_genomic.fna,intergenic,817,Bacteroides fragilis,,Bacteroides,Bacteroidaceae,Bacteroidales,Bacteroidia,Bacteroidetes,,Bacteria,SRR13269153.fastq,206,19,168,NA,NA,NA,NA
9367,NZ_CP036546.1:1890702-1890722-1890896-1890916,30,4,0.11764705882352941,SRR13269168.fastq,GCF_000710365.2_ASM71036v3_genomic.fna,intergenic,817,Bacteroides fragilis,,Bacteroides,Bacteroidaceae,Bacteroidales,Bacteroidia,Bacteroidetes,,Bacteria,SRR13269168.fastq,214,20,174,NA,NA,NA,NA
9368,NZ_CP036546.1:825136-825151-825205-825220,0,2,10,SRR13269168.fastq,GCF_000710365.2_ASM71036v3_genomic.fna,intergenic,817,Bacteroides fragilis,,Bacteroides,Bacteroidaceae,Bacteroidales,Bacteroidia,Bacteroidetes,,Bacteria,SRR13269168.fastq,84,15,54,NA,NA,NA,NA
9369,NZ_CP036546.1:906456-906474-906597-906615,81,7,0.07954545454545454,SRR13269168.fastq,GCF_000710365.2_ASM71036v3_genomic.fna,intergenic,817,Bacteroides fragilis,,Bacteroides,Bacteroidaceae,Bacteroidales,Bacteroidia,Bacteroidetes,,Bacteria,SRR13269168.fastq,159,18,123,NA,NA,NA,NA
9370,NZ_CP036546.1:1043608-1043626-1043749-1043767,86,20,0.18867924528301888,SRR13269168.fastq,GCF_000710365.2_ASM71036v3_genomic.fna,intergenic,817,Bacteroides fragilis,,Bacteroides,Bacteroidaceae,Bacteroidales,Bacteroidia,Bacteroidetes,,Bacteria,SRR13269168.fastq,159,18,123,NA,NA,NA,NA
9371,NZ_CP036546.1:2689178-2689203-2689390-2689415,57,2,0.03389830508474576,SRR13269168.fastq,GCF_000710365.2_ASM71036v3_genomic.fna,intergenic,817,Bacteroides fragilis,,Bacteroides,Bacteroidaceae,Bacteroidales,Bacteroidia,Bacteroidetes,,Bacteria,SRR13269168.fastq,237,25,187,NA,NA,NA,NA
9372,NZ_CP036546.1:2909988-2910012-2910708-2910732,77,4,0.04938271604938271,SRR13269168.fastq,GCF_000710365.2_ASM71036v3_genomic.fna,intergenic,817,Bacteroides fragilis,,Bacteroides,Bacteroidaceae,Bacteroidales,Bacteroidia,Bacteroidetes,,Bacteria,SRR13269168.fastq,744,24,696,NA,NA,NA,NA
9373,NZ_CP036546.1:3032087-3032106-3032287-3032306,5,51,0.9107142857142857,SRR13269168.fastq,GCF_000710365.2_ASM71036v3_genomic.fna,intergenic,817,Bacteroides fragilis,,Bacteroides,Bacteroidaceae,Bacteroidales,Bacteroidia,Bacteroidetes,,Bacteria,SRR13269168.fastq,219,19,181,NA,NA,NA,NA
9374,NZ_CP036546.1:3981073-3981092-3981260-3981279,8,15,0.6521739130434783,SRR13269168.fastq,GCF_000710365.2_ASM71036v3_genomic.fna,intergenic,817,Bacteroides fragilis,,Bacteroides,Bacteroidaceae,Bacteroidales,Bacteroidia,Bacteroidetes,,Bacteria,SRR13269168.fastq,206,19,168,NA,NA,NA,NA
9375,NZ_CP012937.1:1827132-1827150-1827191-1827209,0,21,10,SRR13269169.fastq,GCF_001314975.1_ASM131497v1_genomic.fna,intergenic,818,Bacteroides thetaiotaomicron,,Bacteroides,Bacteroidaceae,Bacteroidales,Bacteroidia,Bacteroidetes,,Bacteria,SRR13269169.fastq,77,18,41,NA,NA,NA,NA
9376,NZ_CP012937.1:136098-136120-136158-136180,0,46,10,SRR13269169.fastq,GCF_001314975.1_ASM131497v1_genomic.fna,intergenic,818,Bacteroides thetaiotaomicron,,Bacteroides,Bacteroidaceae,Bacteroidales,Bacteroidia,Bacteroidetes,,Bacteria,SRR13269169.fastq,82,22,38,NA,NA,NA,NA
9377,NZ_CP012937.1:533301-533329-533363-533391,1,2,0.6666666666666666,SRR13269169.fastq,GCF_001314975.1_ASM131497v1_genomic.fna,intergenic,818,Bacteroides thetaiotaomicron,,Bacteroides,Bacteroidaceae,Bacteroidales,Bacteroidia,Bacteroidetes,,Bacteria,SRR13269169.fastq,90,28,34,NA,NA,NA,NA
9378,NZ_CP012937.1:1692006-1692025-1692267-1692286,58,2,0.03333333333333333,SRR13269169.fastq,GCF_001314975.1_ASM131497v1_genomic.fna,intergenic,818,Bacteroides thetaiotaomicron,,Bacteroides,Bacteroidaceae,Bacteroidales,Bacteroidia,Bacteroidetes,,Bacteria,SRR13269169.fastq,280,19,242,NA,NA,NA,NA
9379,NZ_CP012937.1:2163004-2163027-2163057-2163080,0,37,10,SRR13269169.fastq,GCF_001314975.1_ASM131497v1_genomic.fna,intergenic,818,Bacteroides thetaiotaomicron,,Bacteroides,Bacteroidaceae,Bacteroidales,Bacteroidia,Bacteroidetes,,Bacteria,SRR13269169.fastq,76,23,30,NA,NA,NA,NA
9380,NZ_CP012937.1:2608822-2608842-2609090-2609110,33,9,0.21428571428571427,SRR13269169.fastq,GCF_001314975.1_ASM131497v1_genomic.fna,intergenic,818,Bacteroides thetaiotaomicron,,Bacteroides,Bacteroidaceae,Bacteroidales,Bacteroidia,Bacteroidetes,,Bacteria,SRR13269169.fastq,288,20,248,NA,NA,NA,NA
9381,NZ_CP012937.1:5189120-5189135-5189448-5189463,0,44,10,SRR13269169.fastq,GCF_001314975.1_ASM131497v1_genomic.fna,intergenic,818,Bacteroides thetaiotaomicron,,Bacteroides,Bacteroidaceae,Bacteroidales,Bacteroidia,Bacteroidetes,,Bacteria,SRR13269169.fastq,343,15,313,NA,NA,NA,NA
9382,NZ_CP012937.1:5505162-5505189-5505345-5505372,16,3,0.15789473684210525,SRR13269169.fastq,GCF_001314975.1_ASM131497v1_genomic.fna,intergenic,818,Bacteroides thetaiotaomicron,,Bacteroides,Bacteroidaceae,Bacteroidales,Bacteroidia,Bacteroidetes,,Bacteria,SRR13269169.fastq,210,27,156,NA,NA,NA,NA
9383,NZ_CP012937.1:6367550-6367638-6368210-6368298,0,23,10,SRR13269169.fastq,GCF_001314975.1_ASM131497v1_genomic.fna,partial,818,Bacteroides thetaiotaomicron,,Bacteroides,Bacteroidaceae,Bacteroidales,Bacteroidia,Bacteroidetes,,Bacteria,SRR13269169.fastq,748,88,572,NA,NA,NA,NA
9384,NZ_CP012937.1:1327132-1327158-1327541-1327567,23,3,0.11538461538461539,SRR13269170.fastq,GCF_001314975.1_ASM131497v1_genomic.fna,intergenic,818,Bacteroides thetaiotaomicron,,Bacteroides,Bacteroidaceae,Bacteroidales,Bacteroidia,Bacteroidetes,,Bacteria,SRR13269170.fastq,435,26,383,NA,NA,NA,NA
9385,NZ_CP012937.1:1541519-1541547-1541591-1541619,0,3,10,SRR13269170.fastq,GCF_001314975.1_ASM131497v1_genomic.fna,intergenic,818,Bacteroides thetaiotaomicron,,Bacteroides,Bacteroidaceae,Bacteroidales,Bacteroidia,Bacteroidetes,,Bacteria,SRR13269170.fastq,100,28,44,NA,NA,NA,NA
9386,NZ_CP012937.1:2252665-2252684-2252718-2252737,0,10,10,SRR13269170.fastq,GCF_001314975.1_ASM131497v1_genomic.fna,intergenic,818,Bacteroides thetaiotaomicron,,Bacteroides,Bacteroidaceae,Bacteroidales,Bacteroidia,Bacteroidetes,,Bacteria,SRR13269170.fastq,72,19,34,NA,NA,NA,NA
9387,NZ_CP012937.1:2358423-2358450-2358507-2358534,0,7,10,SRR13269170.fastq,GCF_001314975.1_ASM131497v1_genomic.fna,intergenic,818,Bacteroides thetaiotaomicron,,Bacteroides,Bacteroidaceae,Bacteroidales,Bacteroidia,Bacteroidetes,,Bacteria,SRR13269170.fastq,111,27,57,NA,NA,NA,NA
9388,NZ_CP012937.1:2608822-2608842-2609090-2609110,20,6,0.23076923076923078,SRR13269170.fastq,GCF_001314975.1_ASM131497v1_genomic.fna,intergenic,818,Bacteroides thetaiotaomicron,,Bacteroides,Bacteroidaceae,Bacteroidales,Bacteroidia,Bacteroidetes,,Bacteria,SRR13269170.fastq,288,20,248,NA,NA,NA,NA
9389,NZ_CP012937.1:3690659-3690689-3690932-3690962,1,16,0.9411764705882353,SRR13269170.fastq,GCF_001314975.1_ASM131497v1_genomic.fna,intergenic,818,Bacteroides thetaiotaomicron,,Bacteroides,Bacteroidaceae,Bacteroidales,Bacteroidia,Bacteroidetes,,Bacteria,SRR13269170.fastq,303,30,243,NA,NA,NA,NA
9390,NZ_CP012937.1:5189120-5189135-5189448-5189463,0,6,10,SRR13269170.fastq,GCF_001314975.1_ASM131497v1_genomic.fna,intergenic,818,Bacteroides thetaiotaomicron,,Bacteroides,Bacteroidaceae,Bacteroidales,Bacteroidia,Bacteroidetes,,Bacteria,SRR13269170.fastq,343,15,313,NA,NA,NA,NA
9391,NZ_CP012937.1:5505162-5505189-5505345-5505372,6,2,0.25,SRR13269170.fastq,GCF_001314975.1_ASM131497v1_genomic.fna,intergenic,818,Bacteroides thetaiotaomicron,,Bacteroides,Bacteroidaceae,Bacteroidales,Bacteroidia,Bacteroidetes,,Bacteria,SRR13269170.fastq,210,27,156,NA,NA,NA,NA
9392,NZ_CP012937.1:6367550-6367638-6368210-6368298,26,2,0.07142857142857142,SRR13269170.fastq,GCF_001314975.1_ASM131497v1_genomic.fna,partial,818,Bacteroides thetaiotaomicron,,Bacteroides,Bacteroidaceae,Bacteroidales,Bacteroidia,Bacteroidetes,,Bacteria,SRR13269170.fastq,748,88,572,NA,NA,NA,NA
9393,NZ_CP012937.1:1806136-1806155-1806396-1806415,23,2,0.08,SRR13269171.fastq,GCF_001314975.1_ASM131497v1_genomic.fna,intergenic,818,Bacteroides thetaiotaomicron,,Bacteroides,Bacteroidaceae,Bacteroidales,Bacteroidia,Bacteroidetes,,Bacteria,SRR13269171.fastq,279,19,241,NA,NA,NA,NA
9394,NZ_CP012937.1:2608822-2608842-2609090-2609110,28,4,0.125,SRR13269171.fastq,GCF_001314975.1_ASM131497v1_genomic.fna,intergenic,818,Bacteroides thetaiotaomicron,,Bacteroides,Bacteroidaceae,Bacteroidales,Bacteroidia,Bacteroidetes,,Bacteria,SRR13269171.fastq,288,20,248,NA,NA,NA,NA
9395,NZ_CP012937.1:3690659-3690689-3690932-3690962,5,23,0.8214285714285714,SRR13269171.fastq,GCF_001314975.1_ASM131497v1_genomic.fna,intergenic,818,Bacteroides thetaiotaomicron,,Bacteroides,Bacteroidaceae,Bacteroidales,Bacteroidia,Bacteroidetes,,Bacteria,SRR13269171.fastq,303,30,243,NA,NA,NA,NA
9396,NZ_CP012937.1:4684282-4684304-4684549-4684571,5,6,0.5454545454545454,SRR13269171.fastq,GCF_001314975.1_ASM131497v1_genomic.fna,intergenic,818,Bacteroides thetaiotaomicron,,Bacteroides,Bacteroidaceae,Bacteroidales,Bacteroidia,Bacteroidetes,,Bacteria,SRR13269171.fastq,289,22,245,NA,NA,NA,NA
9397,NZ_CP012937.1:4751621-4751636-4752041-4752056,19,2,0.09523809523809523,SRR13269171.fastq,GCF_001314975.1_ASM131497v1_genomic.fna,partial,818,Bacteroides thetaiotaomicron,,Bacteroides,Bacteroidaceae,Bacteroidales,Bacteroidia,Bacteroidetes,,Bacteria,SRR13269171.fastq,435,15,405,NA,NA,NA,NA
9398,NZ_CP012937.1:5189120-5189135-5189448-5189463,0,15,10,SRR13269171.fastq,GCF_001314975.1_ASM131497v1_genomic.fna,intergenic,818,Bacteroides thetaiotaomicron,,Bacteroides,Bacteroidaceae,Bacteroidales,Bacteroidia,Bacteroidetes,,Bacteria,SRR13269171.fastq,343,15,313,NA,NA,NA,NA
9399,NZ_CP012937.1:6367550-6367638-6368210-6368298,19,12,0.3870967741935484,SRR13269171.fastq,GCF_001314975.1_ASM131497v1_genomic.fna,partial,818,Bacteroides thetaiotaomicron,,Bacteroides,Bacteroidaceae,Bacteroidales,Bacteroidia,Bacteroidetes,,Bacteria,SRR13269171.fastq,748,88,572,NA,NA,NA,NA
9400,NZ_CP043529.1:1291744-1291763-1291801-1291820,7,3,0.3,SRR13269172.fastq,GCF_008728395.1_ASM872839v1_genomic.fna,intergenic,821,Phocaeicola vulgatus,,Phocaeicola,Bacteroidaceae,Bacteroidales,Bacteroidia,Bacteroidetes,,Bacteria,SRR13269172.fastq,76,19,38,NA,NA,NA,NA
9401,NZ_CP043529.1:33075-33099-33263-33287,5,4,0.4444444444444444,SRR13269172.fastq,GCF_008728395.1_ASM872839v1_genomic.fna,intergenic,821,Phocaeicola vulgatus,,Phocaeicola,Bacteroidaceae,Bacteroidales,Bacteroidia,Bacteroidetes,,Bacteria,SRR13269172.fastq,212,24,164,NA,NA,NA,NA
9402,NZ_CP043529.1:601332-601349-601626-601643,360,242,0.4019933554817276,SRR13269172.fastq,GCF_008728395.1_ASM872839v1_genomic.fna,intergenic,821,Phocaeicola vulgatus,,Phocaeicola,Bacteroidaceae,Bacteroidales,Bacteroidia,Bacteroidetes,,Bacteria,SRR13269172.fastq,311,17,277,NA,NA,NA,NA
9403,NZ_CP043529.1:2327359-2327386-2327535-2327562,131,8,0.05755395683453238,SRR13269172.fastq,GCF_008728395.1_ASM872839v1_genomic.fna,intergenic,821,Phocaeicola vulgatus,,Phocaeicola,Bacteroidaceae,Bacteroidales,Bacteroidia,Bacteroidetes,,Bacteria,SRR13269172.fastq,203,27,149,NA,NA,NA,NA
9404,NZ_CP043529.1:3321493-3321518-3321773-3321798,381,217,0.362876254180602,SRR13269172.fastq,GCF_008728395.1_ASM872839v1_genomic.fna,intergenic,821,Phocaeicola vulgatus,,Phocaeicola,Bacteroidaceae,Bacteroidales,Bacteroidia,Bacteroidetes,,Bacteria,SRR13269172.fastq,305,25,255,NA,NA,NA,NA
9405,NZ_CP043529.1:3326570-3326587-3326617-3326634,0,584,10,SRR13269172.fastq,GCF_008728395.1_ASM872839v1_genomic.fna,intergenic,821,Phocaeicola vulgatus,,Phocaeicola,Bacteroidaceae,Bacteroidales,Bacteroidia,Bacteroidetes,,Bacteria,SRR13269172.fastq,64,17,30,NA,NA,NA,NA
9406,NZ_CP043529.1:3679089-3679114-3679272-3679297,38,133,0.7777777777777778,SRR13269172.fastq,GCF_008728395.1_ASM872839v1_genomic.fna,intergenic,821,Phocaeicola vulgatus,,Phocaeicola,Bacteroidaceae,Bacteroidales,Bacteroidia,Bacteroidetes,,Bacteria,SRR13269172.fastq,208,25,158,NA,NA,NA,NA
9407,NZ_CP043529.1:4119937-4119953-4120315-4120331,500,60,0.10714285714285714,SRR13269172.fastq,GCF_008728395.1_ASM872839v1_genomic.fna,intergenic,821,Phocaeicola vulgatus,,Phocaeicola,Bacteroidaceae,Bacteroidales,Bacteroidia,Bacteroidetes,,Bacteria,SRR13269172.fastq,394,16,362,NA,NA,NA,NA
9408,NZ_CP036546.1:1043608-1043626-1043749-1043767,31,6,0.16216216216216217,SRR13269173.fastq,GCF_000710365.2_ASM71036v3_genomic.fna,intergenic,817,Bacteroides fragilis,,Bacteroides,Bacteroidaceae,Bacteroidales,Bacteroidia,Bacteroidetes,,Bacteria,SRR13269173.fastq,159,18,123,NA,NA,NA,NA
9409,NZ_CP036546.1:3032087-3032106-3032287-3032306,0,20,10,SRR13269173.fastq,GCF_000710365.2_ASM71036v3_genomic.fna,intergenic,817,Bacteroides fragilis,,Bacteroides,Bacteroidaceae,Bacteroidales,Bacteroidia,Bacteroidetes,,Bacteria,SRR13269173.fastq,219,19,181,NA,NA,NA,NA
9410,NZ_CP036546.1:3981073-3981092-3981260-3981279,3,31,0.9117647058823529,SRR13269173.fastq,GCF_000710365.2_ASM71036v3_genomic.fna,intergenic,817,Bacteroides fragilis,,Bacteroides,Bacteroidaceae,Bacteroidales,Bacteroidia,Bacteroidetes,,Bacteria,SRR13269173.fastq,206,19,168,NA,NA,NA,NA
9411,NZ_CP012938.1:1410308-1410334-1410568-1410594,23,57,0.7125,SRR13269175.fastq,GCF_001314995.1_ASM131499v1_genomic.fna,intergenic,28116,Bacteroides ovatus,,Bacteroides,Bacteroidaceae,Bacteroidales,Bacteroidia,Bacteroidetes,,Bacteria,SRR13269175.fastq,286,26,234,NA,NA,NA,NA
9412,NZ_CP012938.1:2165291-2165308-2165350-2165367,0,4,10,SRR13269175.fastq,GCF_001314995.1_ASM131499v1_genomic.fna,partial,28116,Bacteroides ovatus,,Bacteroides,Bacteroidaceae,Bacteroidales,Bacteroidia,Bacteroidetes,,Bacteria,SRR13269175.fastq,76,17,42,NA,NA,NA,NA
9413,NZ_CP012938.1:2519553-2519574-2520104-2520125,205,44,0.17670682730923695,SRR13269175.fastq,GCF_001314995.1_ASM131499v1_genomic.fna,partial,28116,Bacteroides ovatus,,Bacteroides,Bacteroidaceae,Bacteroidales,Bacteroidia,Bacteroidetes,,Bacteria,SRR13269175.fastq,572,21,530,NA,NA,NA,NA
9414,NZ_CP040468.1:21787-21808-21961-21982,1,8,0.8888888888888888,SRR13269176.fastq,GCF_006149185.1_ASM614918v1_genomic.fna,intergenic,823,Parabacteroides distasonis,,Parabacteroides,Tannerellaceae,Bacteroidales,Bacteroidia,Bacteroidetes,,Bacteria,SRR13269176.fastq,195,21,153,NA,NA,NA,NA
9415,NZ_CP040468.1:940228-940242-940461-940475,228,12,0.05,SRR13269176.fastq,GCF_006149185.1_ASM614918v1_genomic.fna,intergenic,823,Parabacteroides distasonis,,Parabacteroides,Tannerellaceae,Bacteroidales,Bacteroidia,Bacteroidetes,,Bacteria,SRR13269176.fastq,247,14,219,NA,NA,NA,NA
9416,NZ_CP040468.1:1184797-1184812-1184994-1185009,238,17,0.06666666666666667,SRR13269176.fastq,GCF_006149185.1_ASM614918v1_genomic.fna,intergenic,823,Parabacteroides distasonis,,Parabacteroides,Tannerellaceae,Bacteroidales,Bacteroidia,Bacteroidetes,,Bacteria,SRR13269176.fastq,212,15,182,NA,NA,NA,NA
9417,NZ_CP040468.1:1495697-1495711-1495877-1495891,6,69,0.92,SRR13269176.fastq,GCF_006149185.1_ASM614918v1_genomic.fna,intergenic,823,Parabacteroides distasonis,,Parabacteroides,Tannerellaceae,Bacteroidales,Bacteroidia,Bacteroidetes,,Bacteria,SRR13269176.fastq,194,14,166,NA,NA,NA,NA
9418,NZ_CP040468.1:2867648-2867662-2868002-2868016,73,40,0.35398230088495575,SRR13269176.fastq,GCF_006149185.1_ASM614918v1_genomic.fna,intergenic,823,Parabacteroides distasonis,,Parabacteroides,Tannerellaceae,Bacteroidales,Bacteroidia,Bacteroidetes,,Bacteria,SRR13269176.fastq,368,14,340,NA,NA,NA,NA
9419,NZ_CP040468.1:2879067-2879084-2879497-2879514,29,3,0.09375,SRR13269176.fastq,GCF_006149185.1_ASM614918v1_genomic.fna,intergenic,823,Parabacteroides distasonis,,Parabacteroides,Tannerellaceae,Bacteroidales,Bacteroidia,Bacteroidetes,,Bacteria,SRR13269176.fastq,447,17,413,NA,NA,NA,NA
9420,NZ_CP040468.1:3684266-3684285-3684437-3684456,148,7,0.04516129032258064,SRR13269176.fastq,GCF_006149185.1_ASM614918v1_genomic.fna,intergenic,823,Parabacteroides distasonis,,Parabacteroides,Tannerellaceae,Bacteroidales,Bacteroidia,Bacteroidetes,,Bacteria,SRR13269176.fastq,190,19,152,NA,NA,NA,NA
9421,NZ_CP040468.1:4018949-4018967-4019129-4019147,16,131,0.891156462585034,SRR13269176.fastq,GCF_006149185.1_ASM614918v1_genomic.fna,intergenic,823,Parabacteroides distasonis,,Parabacteroides,Tannerellaceae,Bacteroidales,Bacteroidia,Bacteroidetes,,Bacteria,SRR13269176.fastq,198,18,162,NA,NA,NA,NA
9422,NZ_CP040468.1:221761-221802-221925-221966,125,79,0.3872549019607843,SRR13269176.fastq,GCF_006149185.1_ASM614918v1_genomic.fna,intergenic,823,Parabacteroides distasonis,,Parabacteroides,Tannerellaceae,Bacteroidales,Bacteroidia,Bacteroidetes,,Bacteria,SRR13269176.fastq,205,41,123,NA,NA,NA,NA
9423,NZ_CP040468.1:324786-324823-324937-324974,126,110,0.4661016949152542,SRR13269176.fastq,GCF_006149185.1_ASM614918v1_genomic.fna,intergenic,823,Parabacteroides distasonis,,Parabacteroides,Tannerellaceae,Bacteroidales,Bacteroidia,Bacteroidetes,,Bacteria,SRR13269176.fastq,188,37,114,NA,NA,NA,NA
9424,NZ_CP040468.1:359706-359724-360041-360059,30,126,0.8076923076923077,SRR13269176.fastq,GCF_006149185.1_ASM614918v1_genomic.fna,intergenic,823,Parabacteroides distasonis,,Parabacteroides,Tannerellaceae,Bacteroidales,Bacteroidia,Bacteroidetes,,Bacteria,SRR13269176.fastq,353,18,317,NA,NA,NA,NA
9425,NZ_CP040468.1:578317-578339-578652-578674,11,236,0.9554655870445344,SRR13269176.fastq,GCF_006149185.1_ASM614918v1_genomic.fna,intergenic,823,Parabacteroides distasonis,,Parabacteroides,Tannerellaceae,Bacteroidales,Bacteroidia,Bacteroidetes,,Bacteria,SRR13269176.fastq,357,22,313,NA,NA,NA,NA
9426,NZ_CP040468.1:981473-981491-981663-981681,134,4,0.028985507246376812,SRR13269176.fastq,GCF_006149185.1_ASM614918v1_genomic.fna,intergenic,823,Parabacteroides distasonis,,Parabacteroides,Tannerellaceae,Bacteroidales,Bacteroidia,Bacteroidetes,,Bacteria,SRR13269176.fastq,208,18,172,NA,NA,NA,NA
9427,NZ_CP040468.1:981829-981850-982012-982033,73,101,0.5804597701149425,SRR13269176.fastq,GCF_006149185.1_ASM614918v1_genomic.fna,intergenic,823,Parabacteroides distasonis,,Parabacteroides,Tannerellaceae,Bacteroidales,Bacteroidia,Bacteroidetes,,Bacteria,SRR13269176.fastq,204,21,162,NA,NA,NA,NA
9428,NZ_CP040468.1:1051345-1051365-1051677-1051697,1,293,0.9965986394557823,SRR13269176.fastq,GCF_006149185.1_ASM614918v1_genomic.fna,intergenic,823,Parabacteroides distasonis,,Parabacteroides,Tannerellaceae,Bacteroidales,Bacteroidia,Bacteroidetes,,Bacteria,SRR13269176.fastq,352,20,312,NA,NA,NA,NA
9429,NZ_CP040468.1:2043891-2043918-2044035-2044062,221,12,0.05150214592274678,SRR13269176.fastq,GCF_006149185.1_ASM614918v1_genomic.fna,intergenic,823,Parabacteroides distasonis,,Parabacteroides,Tannerellaceae,Bacteroidales,Bacteroidia,Bacteroidetes,,Bacteria,SRR13269176.fastq,171,27,117,NA,NA,NA,NA
9430,NZ_CP040468.1:2855572-2855608-2856285-2856321,142,37,0.20670391061452514,SRR13269176.fastq,GCF_006149185.1_ASM614918v1_genomic.fna,intergenic,823,Parabacteroides distasonis,,Parabacteroides,Tannerellaceae,Bacteroidales,Bacteroidia,Bacteroidetes,,Bacteria,SRR13269176.fastq,749,36,677,NA,NA,NA,NA
9431,NZ_CP040468.1:3821255-3821292-3821433-3821470,241,58,0.1939799331103679,SRR13269176.fastq,GCF_006149185.1_ASM614918v1_genomic.fna,intergenic,823,Parabacteroides distasonis,,Parabacteroides,Tannerellaceae,Bacteroidales,Bacteroidia,Bacteroidetes,,Bacteria,SRR13269176.fastq,215,37,141,NA,NA,NA,NA
9432,NZ_CP040468.1:3891250-3891272-3891445-3891467,301,41,0.11988304093567251,SRR13269176.fastq,GCF_006149185.1_ASM614918v1_genomic.fna,intergenic,823,Parabacteroides distasonis,,Parabacteroides,Tannerellaceae,Bacteroidales,Bacteroidia,Bacteroidetes,,Bacteria,SRR13269176.fastq,217,22,173,NA,NA,NA,NA
9433,NZ_CP040468.1:3971856-3971876-3972052-3972072,181,5,0.026881720430107527,SRR13269176.fastq,GCF_006149185.1_ASM614918v1_genomic.fna,intergenic,823,Parabacteroides distasonis,,Parabacteroides,Tannerellaceae,Bacteroidales,Bacteroidia,Bacteroidetes,,Bacteria,SRR13269176.fastq,216,20,176,NA,NA,NA,NA
9434,NZ_CP040468.1:4585558-4585578-4585731-4585751,231,89,0.278125,SRR13269176.fastq,GCF_006149185.1_ASM614918v1_genomic.fna,intergenic,823,Parabacteroides distasonis,,Parabacteroides,Tannerellaceae,Bacteroidales,Bacteroidia,Bacteroidetes,,Bacteria,SRR13269176.fastq,193,20,153,NA,NA,NA,NA
9435,NZ_CP081916.1:1129468-1129490-1130058-1130080,25,26,0.5098039215686274,SRR13269180.fastq,GCF_020091505.1_ASM2009150v1_genomic.fna,partial,674529,Bacteroides faecis,,Bacteroides,Bacteroidaceae,Bacteroidales,Bacteroidia,Bacteroidetes,,Bacteria,SRR13269180.fastq,612,22,568,NA,NA,NA,NA
9436,NZ_CP081916.1:1239693-1239714-1240213-1240234,63,2,0.03076923076923077,SRR13269180.fastq,GCF_020091505.1_ASM2009150v1_genomic.fna,intergenic,674529,Bacteroides faecis,,Bacteroides,Bacteroidaceae,Bacteroidales,Bacteroidia,Bacteroidetes,,Bacteria,SRR13269180.fastq,541,21,499,NA,NA,NA,NA
9437,NZ_CP081916.1:2168090-2168111-2168157-2168178,79,6,0.07058823529411765,SRR13269180.fastq,GCF_020091505.1_ASM2009150v1_genomic.fna,intergenic,674529,Bacteroides faecis,,Bacteroides,Bacteroidaceae,Bacteroidales,Bacteroidia,Bacteroidetes,,Bacteria,SRR13269180.fastq,88,21,46,NA,NA,NA,NA
9438,NZ_CP081916.1:2192527-2192544-2192855-2192872,9,2,0.18181818181818182,SRR13269180.fastq,GCF_020091505.1_ASM2009150v1_genomic.fna,intergenic,674529,Bacteroides faecis,,Bacteroides,Bacteroidaceae,Bacteroidales,Bacteroidia,Bacteroidetes,,Bacteria,SRR13269180.fastq,345,17,311,NA,NA,NA,NA
9439,NZ_CP081916.1:2633408-2633430-2633674-2633696,42,10,0.19230769230769232,SRR13269180.fastq,GCF_020091505.1_ASM2009150v1_genomic.fna,intergenic,674529,Bacteroides faecis,,Bacteroides,Bacteroidaceae,Bacteroidales,Bacteroidia,Bacteroidetes,,Bacteria,SRR13269180.fastq,288,22,244,NA,NA,NA,NA
9440,NZ_CP081916.1:3829027-3829048-3829296-3829317,4,38,0.9047619047619048,SRR13269180.fastq,GCF_020091505.1_ASM2009150v1_genomic.fna,intergenic,674529,Bacteroides faecis,,Bacteroides,Bacteroidaceae,Bacteroidales,Bacteroidia,Bacteroidetes,,Bacteria,SRR13269180.fastq,290,21,248,NA,NA,NA,NA
9441,NZ_CP081916.1:4222658-4222683-4223237-4223262,6,38,0.8636363636363636,SRR13269180.fastq,GCF_020091505.1_ASM2009150v1_genomic.fna,partial,674529,Bacteroides faecis,,Bacteroides,Bacteroidaceae,Bacteroidales,Bacteroidia,Bacteroidetes,,Bacteria,SRR13269180.fastq,604,25,554,NA,NA,NA,NA
9442,NZ_CP081916.1:4796010-4796031-4796280-4796301,18,9,0.3333333333333333,SRR13269180.fastq,GCF_020091505.1_ASM2009150v1_genomic.fna,intergenic,674529,Bacteroides faecis,,Bacteroides,Bacteroidaceae,Bacteroidales,Bacteroidia,Bacteroidetes,,Bacteria,SRR13269180.fastq,291,21,249,NA,NA,NA,NA
9443,NZ_CP081916.1:6131381-6131401-6131576-6131596,28,5,0.15151515151515152,SRR13269180.fastq,GCF_020091505.1_ASM2009150v1_genomic.fna,intergenic,674529,Bacteroides faecis,,Bacteroides,Bacteroidaceae,Bacteroidales,Bacteroidia,Bacteroidetes,,Bacteria,SRR13269180.fastq,215,20,175,NA,NA,NA,NA
9444,NZ_CP081916.1:1102570-1102591-1103225-1103246,5,2,0.2857142857142857,SRR13269181.fastq,GCF_020091505.1_ASM2009150v1_genomic.fna,intergenic,674529,Bacteroides faecis,,Bacteroides,Bacteroidaceae,Bacteroidales,Bacteroidia,Bacteroidetes,,Bacteria,SRR13269181.fastq,676,21,634,NA,NA,NA,NA
9445,NZ_CP081916.1:1129468-1129490-1130058-1130080,29,25,0.46296296296296297,SRR13269181.fastq,GCF_020091505.1_ASM2009150v1_genomic.fna,partial,674529,Bacteroides faecis,,Bacteroides,Bacteroidaceae,Bacteroidales,Bacteroidia,Bacteroidetes,,Bacteria,SRR13269181.fastq,612,22,568,NA,NA,NA,NA
9446,NZ_CP081916.1:2168090-2168111-2168157-2168178,68,7,0.09333333333333334,SRR13269181.fastq,GCF_020091505.1_ASM2009150v1_genomic.fna,intergenic,674529,Bacteroides faecis,,Bacteroides,Bacteroidaceae,Bacteroidales,Bacteroidia,Bacteroidetes,,Bacteria,SRR13269181.fastq,88,21,46,NA,NA,NA,NA
9447,NZ_CP081916.1:2572877-2572892-2573297-2573312,60,6,0.09090909090909091,SRR13269181.fastq,GCF_020091505.1_ASM2009150v1_genomic.fna,partial,674529,Bacteroides faecis,,Bacteroides,Bacteroidaceae,Bacteroidales,Bacteroidia,Bacteroidetes,,Bacteria,SRR13269181.fastq,435,15,405,NA,NA,NA,NA
9448,NZ_CP081916.1:2590208-2590238-2590482-2590512,49,3,0.057692307692307696,SRR13269181.fastq,GCF_020091505.1_ASM2009150v1_genomic.fna,intergenic,674529,Bacteroides faecis,,Bacteroides,Bacteroidaceae,Bacteroidales,Bacteroidia,Bacteroidetes,,Bacteria,SRR13269181.fastq,304,30,244,NA,NA,NA,NA
9449,NZ_CP081916.1:2633408-2633430-2633674-2633696,34,7,0.17073170731707318,SRR13269181.fastq,GCF_020091505.1_ASM2009150v1_genomic.fna,intergenic,674529,Bacteroides faecis,,Bacteroides,Bacteroidaceae,Bacteroidales,Bacteroidia,Bacteroidetes,,Bacteria,SRR13269181.fastq,288,22,244,NA,NA,NA,NA
9450,NZ_CP081916.1:3829027-3829048-3829296-3829317,31,2,0.06060606060606061,SRR13269181.fastq,GCF_020091505.1_ASM2009150v1_genomic.fna,intergenic,674529,Bacteroides faecis,,Bacteroides,Bacteroidaceae,Bacteroidales,Bacteroidia,Bacteroidetes,,Bacteria,SRR13269181.fastq,290,21,248,NA,NA,NA,NA
9451,NZ_CP081916.1:4796010-4796031-4796280-4796301,30,6,0.16666666666666666,SRR13269181.fastq,GCF_020091505.1_ASM2009150v1_genomic.fna,intergenic,674529,Bacteroides faecis,,Bacteroides,Bacteroidaceae,Bacteroidales,Bacteroidia,Bacteroidetes,,Bacteria,SRR13269181.fastq,291,21,249,NA,NA,NA,NA
9452,NZ_CP081916.1:5584807-5584824-5585067-5585084,32,7,0.1794871794871795,SRR13269181.fastq,GCF_020091505.1_ASM2009150v1_genomic.fna,intergenic,674529,Bacteroides faecis,,Bacteroides,Bacteroidaceae,Bacteroidales,Bacteroidia,Bacteroidetes,,Bacteria,SRR13269181.fastq,277,17,243,NA,NA,NA,NA
9453,NZ_CP081916.1:6169024-6169046-6169086-6169108,0,5,10,SRR13269181.fastq,GCF_020091505.1_ASM2009150v1_genomic.fna,intergenic,674529,Bacteroides faecis,,Bacteroides,Bacteroidaceae,Bacteroidales,Bacteroidia,Bacteroidetes,,Bacteria,SRR13269181.fastq,84,22,40,NA,NA,NA,NA
9454,NZ_CP012937.1:1827132-1827150-1827191-1827209,0,36,10,SRR13269183.fastq,GCF_001314975.1_ASM131497v1_genomic.fna,intergenic,818,Bacteroides thetaiotaomicron,,Bacteroides,Bacteroidaceae,Bacteroidales,Bacteroidia,Bacteroidetes,,Bacteria,SRR13269183.fastq,77,18,41,NA,NA,NA,NA
9455,NZ_CP012937.1:136098-136120-136158-136180,0,105,10,SRR13269183.fastq,GCF_001314975.1_ASM131497v1_genomic.fna,intergenic,818,Bacteroides thetaiotaomicron,,Bacteroides,Bacteroidaceae,Bacteroidales,Bacteroidia,Bacteroidetes,,Bacteria,SRR13269183.fastq,82,22,38,NA,NA,NA,NA
9456,NZ_CP012937.1:2163004-2163027-2163057-2163080,0,47,10,SRR13269183.fastq,GCF_001314975.1_ASM131497v1_genomic.fna,intergenic,818,Bacteroides thetaiotaomicron,,Bacteroides,Bacteroidaceae,Bacteroidales,Bacteroidia,Bacteroidetes,,Bacteria,SRR13269183.fastq,76,23,30,NA,NA,NA,NA
9457,NZ_CP012937.1:2608822-2608842-2609090-2609110,50,14,0.21875,SRR13269183.fastq,GCF_001314975.1_ASM131497v1_genomic.fna,intergenic,818,Bacteroides thetaiotaomicron,,Bacteroides,Bacteroidaceae,Bacteroidales,Bacteroidia,Bacteroidetes,,Bacteria,SRR13269183.fastq,288,20,248,NA,NA,NA,NA
9458,NZ_CP012937.1:3049798-3049820-3050057-3050079,50,2,0.038461538461538464,SRR13269183.fastq,GCF_001314975.1_ASM131497v1_genomic.fna,intergenic,818,Bacteroides thetaiotaomicron,,Bacteroides,Bacteroidaceae,Bacteroidales,Bacteroidia,Bacteroidetes,,Bacteria,SRR13269183.fastq,281,22,237,NA,NA,NA,NA
9459,NZ_CP012937.1:4684282-4684304-4684549-4684571,41,9,0.18,SRR13269183.fastq,GCF_001314975.1_ASM131497v1_genomic.fna,intergenic,818,Bacteroides thetaiotaomicron,,Bacteroides,Bacteroidaceae,Bacteroidales,Bacteroidia,Bacteroidetes,,Bacteria,SRR13269183.fastq,289,22,245,NA,NA,NA,NA
9460,NZ_CP012937.1:4751621-4751636-4752041-4752056,47,2,0.04081632653061224,SRR13269183.fastq,GCF_001314975.1_ASM131497v1_genomic.fna,partial,818,Bacteroides thetaiotaomicron,,Bacteroides,Bacteroidaceae,Bacteroidales,Bacteroidia,Bacteroidetes,,Bacteria,SRR13269183.fastq,435,15,405,NA,NA,NA,NA
9461,NZ_CP012937.1:5189120-5189135-5189448-5189463,0,48,10,SRR13269183.fastq,GCF_001314975.1_ASM131497v1_genomic.fna,intergenic,818,Bacteroides thetaiotaomicron,,Bacteroides,Bacteroidaceae,Bacteroidales,Bacteroidia,Bacteroidetes,,Bacteria,SRR13269183.fastq,343,15,313,NA,NA,NA,NA
9462,NZ_CP012937.1:5505162-5505189-5505345-5505372,4,50,0.9259259259259259,SRR13269183.fastq,GCF_001314975.1_ASM131497v1_genomic.fna,intergenic,818,Bacteroides thetaiotaomicron,,Bacteroides,Bacteroidaceae,Bacteroidales,Bacteroidia,Bacteroidetes,,Bacteria,SRR13269183.fastq,210,27,156,NA,NA,NA,NA
9463,NZ_CP012937.1:6367550-6367638-6368210-6368298,34,18,0.34615384615384615,SRR13269183.fastq,GCF_001314975.1_ASM131497v1_genomic.fna,partial,818,Bacteroides thetaiotaomicron,,Bacteroides,Bacteroidaceae,Bacteroidales,Bacteroidia,Bacteroidetes,,Bacteria,SRR13269183.fastq,748,88,572,NA,NA,NA,NA
9464,NZ_CP036546.1:4690949-4690966-4690997-4691014,0,2,10,SRR13269184.fastq,GCF_000710365.2_ASM71036v3_genomic.fna,intergenic,817,Bacteroides fragilis,,Bacteroides,Bacteroidaceae,Bacteroidales,Bacteroidia,Bacteroidetes,,Bacteria,SRR13269184.fastq,65,17,31,NA,NA,NA,NA
9465,NZ_CP036546.1:359304-359325-359577-359598,99,16,0.1391304347826087,SRR13269184.fastq,GCF_000710365.2_ASM71036v3_genomic.fna,intergenic,817,Bacteroides fragilis,,Bacteroides,Bacteroidaceae,Bacteroidales,Bacteroidia,Bacteroidetes,,Bacteria,SRR13269184.fastq,294,21,252,NA,NA,NA,NA
9466,NZ_CP036546.1:1043608-1043626-1043749-1043767,97,6,0.05825242718446602,SRR13269184.fastq,GCF_000710365.2_ASM71036v3_genomic.fna,intergenic,817,Bacteroides fragilis,,Bacteroides,Bacteroidaceae,Bacteroidales,Bacteroidia,Bacteroidetes,,Bacteria,SRR13269184.fastq,159,18,123,NA,NA,NA,NA
9467,NZ_CP036546.1:3032087-3032106-3032287-3032306,0,42,10,SRR13269184.fastq,GCF_000710365.2_ASM71036v3_genomic.fna,intergenic,817,Bacteroides fragilis,,Bacteroides,Bacteroidaceae,Bacteroidales,Bacteroidia,Bacteroidetes,,Bacteria,SRR13269184.fastq,219,19,181,NA,NA,NA,NA
9468,NZ_CP036546.1:3109480-3109495-3109758-3109773,2,30,0.9375,SRR13269184.fastq,GCF_000710365.2_ASM71036v3_genomic.fna,intergenic,817,Bacteroides fragilis,,Bacteroides,Bacteroidaceae,Bacteroidales,Bacteroidia,Bacteroidetes,,Bacteria,SRR13269184.fastq,293,15,263,NA,NA,NA,NA
9469,NZ_CP036546.1:4690949-4690966-4690997-4691014,0,11,10,SRR13269185.fastq,GCF_000710365.2_ASM71036v3_genomic.fna,intergenic,817,Bacteroides fragilis,,Bacteroides,Bacteroidaceae,Bacteroidales,Bacteroidia,Bacteroidetes,,Bacteria,SRR13269185.fastq,65,17,31,NA,NA,NA,NA
9470,NZ_CP036546.1:359304-359325-359577-359598,177,13,0.06842105263157895,SRR13269185.fastq,GCF_000710365.2_ASM71036v3_genomic.fna,intergenic,817,Bacteroides fragilis,,Bacteroides,Bacteroidaceae,Bacteroidales,Bacteroidia,Bacteroidetes,,Bacteria,SRR13269185.fastq,294,21,252,NA,NA,NA,NA
9471,NZ_CP036546.1:906456-906474-906597-906615,120,97,0.4470046082949309,SRR13269185.fastq,GCF_000710365.2_ASM71036v3_genomic.fna,intergenic,817,Bacteroides fragilis,,Bacteroides,Bacteroidaceae,Bacteroidales,Bacteroidia,Bacteroidetes,,Bacteria,SRR13269185.fastq,159,18,123,NA,NA,NA,NA
9472,NZ_CP036546.1:1043608-1043626-1043749-1043767,89,57,0.3904109589041096,SRR13269185.fastq,GCF_000710365.2_ASM71036v3_genomic.fna,intergenic,817,Bacteroides fragilis,,Bacteroides,Bacteroidaceae,Bacteroidales,Bacteroidia,Bacteroidetes,,Bacteria,SRR13269185.fastq,159,18,123,NA,NA,NA,NA
9473,NZ_CP036546.1:1342528-1342554-1342600-1342626,1,246,0.9959514170040485,SRR13269185.fastq,GCF_000710365.2_ASM71036v3_genomic.fna,intergenic,817,Bacteroides fragilis,,Bacteroides,Bacteroidaceae,Bacteroidales,Bacteroidia,Bacteroidetes,,Bacteria,SRR13269185.fastq,98,26,46,NA,NA,NA,NA
9474,NZ_CP036546.1:2582081-2582105-2582297-2582321,0,5,10,SRR13269185.fastq,GCF_000710365.2_ASM71036v3_genomic.fna,intergenic,817,Bacteroides fragilis,,Bacteroides,Bacteroidaceae,Bacteroidales,Bacteroidia,Bacteroidetes,,Bacteria,SRR13269185.fastq,240,24,192,NA,NA,NA,NA
9475,NZ_CP036546.1:3032087-3032106-3032287-3032306,0,155,10,SRR13269185.fastq,GCF_000710365.2_ASM71036v3_genomic.fna,intergenic,817,Bacteroides fragilis,,Bacteroides,Bacteroidaceae,Bacteroidales,Bacteroidia,Bacteroidetes,,Bacteria,SRR13269185.fastq,219,19,181,NA,NA,NA,NA
9476,NZ_CP036546.1:3109480-3109495-3109758-3109773,5,45,0.9,SRR13269185.fastq,GCF_000710365.2_ASM71036v3_genomic.fna,intergenic,817,Bacteroides fragilis,,Bacteroides,Bacteroidaceae,Bacteroidales,Bacteroidia,Bacteroidetes,,Bacteria,SRR13269185.fastq,293,15,263,NA,NA,NA,NA
9477,NZ_CP036546.1:3981073-3981092-3981260-3981279,71,154,0.6844444444444444,SRR13269185.fastq,GCF_000710365.2_ASM71036v3_genomic.fna,intergenic,817,Bacteroides fragilis,,Bacteroides,Bacteroidaceae,Bacteroidales,Bacteroidia,Bacteroidetes,,Bacteria,SRR13269185.fastq,206,19,168,NA,NA,NA,NA
9478,NZ_CP012937.1:1351848-1351859-1351909-1351920,0,4,10,SRR13269186.fastq,GCF_001314975.1_ASM131497v1_genomic.fna,intergenic,818,Bacteroides thetaiotaomicron,,Bacteroides,Bacteroidaceae,Bacteroidales,Bacteroidia,Bacteroidetes,,Bacteria,SRR13269186.fastq,72,11,50,NA,NA,NA,NA
9479,NZ_CP012937.1:1327132-1327158-1327541-1327567,143,4,0.027210884353741496,SRR13269186.fastq,GCF_001314975.1_ASM131497v1_genomic.fna,intergenic,818,Bacteroides thetaiotaomicron,,Bacteroides,Bacteroidaceae,Bacteroidales,Bacteroidia,Bacteroidetes,,Bacteria,SRR13269186.fastq,435,26,383,NA,NA,NA,NA
9480,NZ_CP012937.1:1692006-1692025-1692267-1692286,147,5,0.03289473684210526,SRR13269186.fastq,GCF_001314975.1_ASM131497v1_genomic.fna,intergenic,818,Bacteroides thetaiotaomicron,,Bacteroides,Bacteroidaceae,Bacteroidales,Bacteroidia,Bacteroidetes,,Bacteria,SRR13269186.fastq,280,19,242,NA,NA,NA,NA
9481,NZ_CP012937.1:1806136-1806155-1806396-1806415,135,5,0.03571428571428571,SRR13269186.fastq,GCF_001314975.1_ASM131497v1_genomic.fna,intergenic,818,Bacteroides thetaiotaomicron,,Bacteroides,Bacteroidaceae,Bacteroidales,Bacteroidia,Bacteroidetes,,Bacteria,SRR13269186.fastq,279,19,241,NA,NA,NA,NA
9482,NZ_CP012937.1:2608822-2608842-2609090-2609110,123,37,0.23125,SRR13269186.fastq,GCF_001314975.1_ASM131497v1_genomic.fna,intergenic,818,Bacteroides thetaiotaomicron,,Bacteroides,Bacteroidaceae,Bacteroidales,Bacteroidia,Bacteroidetes,,Bacteria,SRR13269186.fastq,288,20,248,NA,NA,NA,NA
9483,NZ_CP012937.1:3049798-3049820-3050057-3050079,120,3,0.024390243902439025,SRR13269186.fastq,GCF_001314975.1_ASM131497v1_genomic.fna,intergenic,818,Bacteroides thetaiotaomicron,,Bacteroides,Bacteroidaceae,Bacteroidales,Bacteroidia,Bacteroidetes,,Bacteria,SRR13269186.fastq,281,22,237,NA,NA,NA,NA
9484,NZ_CP012937.1:3690659-3690689-3690932-3690962,47,107,0.6948051948051948,SRR13269186.fastq,GCF_001314975.1_ASM131497v1_genomic.fna,intergenic,818,Bacteroides thetaiotaomicron,,Bacteroides,Bacteroidaceae,Bacteroidales,Bacteroidia,Bacteroidetes,,Bacteria,SRR13269186.fastq,303,30,243,NA,NA,NA,NA
9485,NZ_CP012937.1:4115775-4115792-4116061-4116078,0,3,10,SRR13269186.fastq,GCF_001314975.1_ASM131497v1_genomic.fna,intergenic,818,Bacteroides thetaiotaomicron,,Bacteroides,Bacteroidaceae,Bacteroidales,Bacteroidia,Bacteroidetes,,Bacteria,SRR13269186.fastq,303,17,269,NA,NA,NA,NA
9486,NZ_CP012937.1:4684282-4684304-4684549-4684571,40,20,0.3333333333333333,SRR13269186.fastq,GCF_001314975.1_ASM131497v1_genomic.fna,intergenic,818,Bacteroides thetaiotaomicron,,Bacteroides,Bacteroidaceae,Bacteroidales,Bacteroidia,Bacteroidetes,,Bacteria,SRR13269186.fastq,289,22,245,NA,NA,NA,NA
9487,NZ_CP012937.1:4751621-4751636-4752041-4752056,100,23,0.18699186991869918,SRR13269186.fastq,GCF_001314975.1_ASM131497v1_genomic.fna,partial,818,Bacteroides thetaiotaomicron,,Bacteroides,Bacteroidaceae,Bacteroidales,Bacteroidia,Bacteroidetes,,Bacteria,SRR13269186.fastq,435,15,405,NA,NA,NA,NA
9488,NZ_CP012937.1:5189120-5189135-5189448-5189463,0,61,10,SRR13269186.fastq,GCF_001314975.1_ASM131497v1_genomic.fna,intergenic,818,Bacteroides thetaiotaomicron,,Bacteroides,Bacteroidaceae,Bacteroidales,Bacteroidia,Bacteroidetes,,Bacteria,SRR13269186.fastq,343,15,313,NA,NA,NA,NA
9489,NZ_CP012937.1:5505162-5505189-5505345-5505372,11,116,0.9133858267716536,SRR13269186.fastq,GCF_001314975.1_ASM131497v1_genomic.fna,intergenic,818,Bacteroides thetaiotaomicron,,Bacteroides,Bacteroidaceae,Bacteroidales,Bacteroidia,Bacteroidetes,,Bacteria,SRR13269186.fastq,210,27,156,NA,NA,NA,NA
9490,NZ_CP012937.1:6367550-6367638-6368210-6368298,121,46,0.2754491017964072,SRR13269186.fastq,GCF_001314975.1_ASM131497v1_genomic.fna,partial,818,Bacteroides thetaiotaomicron,,Bacteroides,Bacteroidaceae,Bacteroidales,Bacteroidia,Bacteroidetes,,Bacteria,SRR13269186.fastq,748,88,572,NA,NA,NA,NA
9491,NZ_AP019724.1:3055613-3055636-3055825-3055848,1,118,0.9915966386554622,SRR13269187.fastq,GCF_006742345.1_ASM674234v1_genomic.fna,intergenic,820,Bacteroides uniformis,,Bacteroides,Bacteroidaceae,Bacteroidales,Bacteroidia,Bacteroidetes,,Bacteria,SRR13269187.fastq,235,23,189,NA,NA,NA,NA
9492,NZ_AP019724.1:3922978-3922999-3923172-3923193,13,101,0.8859649122807017,SRR13269187.fastq,GCF_006742345.1_ASM674234v1_genomic.fna,intergenic,820,Bacteroides uniformis,,Bacteroides,Bacteroidaceae,Bacteroidales,Bacteroidia,Bacteroidetes,,Bacteria,SRR13269187.fastq,215,21,173,NA,NA,NA,NA
9493,NZ_AP019724.1:3939936-3939964-3939999-3940027,0,87,10,SRR13269187.fastq,GCF_006742345.1_ASM674234v1_genomic.fna,intergenic,820,Bacteroides uniformis,,Bacteroides,Bacteroidaceae,Bacteroidales,Bacteroidia,Bacteroidetes,,Bacteria,SRR13269187.fastq,91,28,35,NA,NA,NA,NA
9494,NZ_AP019724.1:4212158-4212181-4212231-4212254,0,89,10,SRR13269187.fastq,GCF_006742345.1_ASM674234v1_genomic.fna,intergenic,820,Bacteroides uniformis,,Bacteroides,Bacteroidaceae,Bacteroidales,Bacteroidia,Bacteroidetes,,Bacteria,SRR13269187.fastq,96,23,50,NA,NA,NA,NA
9495,NZ_CP040468.1:304465-304482-304718-304735,228,7,0.029787234042553193,SRR13269188.fastq,GCF_006149185.1_ASM614918v1_genomic.fna,intergenic,823,Parabacteroides distasonis,,Parabacteroides,Tannerellaceae,Bacteroidales,Bacteroidia,Bacteroidetes,,Bacteria,SRR13269188.fastq,270,17,236,NA,NA,NA,NA
9496,NZ_CP040468.1:940228-940242-940461-940475,165,7,0.040697674418604654,SRR13269188.fastq,GCF_006149185.1_ASM614918v1_genomic.fna,intergenic,823,Parabacteroides distasonis,,Parabacteroides,Tannerellaceae,Bacteroidales,Bacteroidia,Bacteroidetes,,Bacteria,SRR13269188.fastq,247,14,219,NA,NA,NA,NA
9497,NZ_CP040468.1:1184797-1184812-1184994-1185009,208,9,0.041474654377880185,SRR13269188.fastq,GCF_006149185.1_ASM614918v1_genomic.fna,intergenic,823,Parabacteroides distasonis,,Parabacteroides,Tannerellaceae,Bacteroidales,Bacteroidia,Bacteroidetes,,Bacteria,SRR13269188.fastq,212,15,182,NA,NA,NA,NA
9498,NZ_CP040468.1:1342193-1342221-1342374-1342402,130,63,0.32642487046632124,SRR13269188.fastq,GCF_006149185.1_ASM614918v1_genomic.fna,intergenic,823,Parabacteroides distasonis,,Parabacteroides,Tannerellaceae,Bacteroidales,Bacteroidia,Bacteroidetes,,Bacteria,SRR13269188.fastq,209,28,153,NA,NA,NA,NA
9499,NZ_CP040468.1:1495697-1495711-1495877-1495891,3,36,0.9230769230769231,SRR13269188.fastq,GCF_006149185.1_ASM614918v1_genomic.fna,intergenic,823,Parabacteroides distasonis,,Parabacteroides,Tannerellaceae,Bacteroidales,Bacteroidia,Bacteroidetes,,Bacteria,SRR13269188.fastq,194,14,166,NA,NA,NA,NA
9500,NZ_CP040468.1:2867648-2867662-2868002-2868016,31,47,0.6025641025641025,SRR13269188.fastq,GCF_006149185.1_ASM614918v1_genomic.fna,intergenic,823,Parabacteroides distasonis,,Parabacteroides,Tannerellaceae,Bacteroidales,Bacteroidia,Bacteroidetes,,Bacteria,SRR13269188.fastq,368,14,340,NA,NA,NA,NA
9501,NZ_CP040468.1:2879067-2879084-2879497-2879514,25,2,0.07407407407407407,SRR13269188.fastq,GCF_006149185.1_ASM614918v1_genomic.fna,intergenic,823,Parabacteroides distasonis,,Parabacteroides,Tannerellaceae,Bacteroidales,Bacteroidia,Bacteroidetes,,Bacteria,SRR13269188.fastq,447,17,413,NA,NA,NA,NA
9502,NZ_CP040468.1:3684266-3684285-3684437-3684456,17,4,0.19047619047619047,SRR13269188.fastq,GCF_006149185.1_ASM614918v1_genomic.fna,intergenic,823,Parabacteroides distasonis,,Parabacteroides,Tannerellaceae,Bacteroidales,Bacteroidia,Bacteroidetes,,Bacteria,SRR13269188.fastq,190,19,152,NA,NA,NA,NA
9503,NZ_CP040468.1:4018949-4018967-4019129-4019147,9,124,0.9323308270676691,SRR13269188.fastq,GCF_006149185.1_ASM614918v1_genomic.fna,intergenic,823,Parabacteroides distasonis,,Parabacteroides,Tannerellaceae,Bacteroidales,Bacteroidia,Bacteroidetes,,Bacteria,SRR13269188.fastq,198,18,162,NA,NA,NA,NA
9504,NZ_CP040468.1:4575687-4575706-4575842-4575861,57,186,0.7654320987654321,SRR13269188.fastq,GCF_006149185.1_ASM614918v1_genomic.fna,intergenic,823,Parabacteroides distasonis,,Parabacteroides,Tannerellaceae,Bacteroidales,Bacteroidia,Bacteroidetes,,Bacteria,SRR13269188.fastq,174,19,136,NA,NA,NA,NA
9505,NZ_CP040468.1:221761-221802-221925-221966,186,53,0.2217573221757322,SRR13269188.fastq,GCF_006149185.1_ASM614918v1_genomic.fna,intergenic,823,Parabacteroides distasonis,,Parabacteroides,Tannerellaceae,Bacteroidales,Bacteroidia,Bacteroidetes,,Bacteria,SRR13269188.fastq,205,41,123,NA,NA,NA,NA
9506,NZ_CP040468.1:324786-324823-324937-324974,127,62,0.328042328042328,SRR13269188.fastq,GCF_006149185.1_ASM614918v1_genomic.fna,intergenic,823,Parabacteroides distasonis,,Parabacteroides,Tannerellaceae,Bacteroidales,Bacteroidia,Bacteroidetes,,Bacteria,SRR13269188.fastq,188,37,114,NA,NA,NA,NA
9507,NZ_CP040468.1:359706-359724-360041-360059,26,25,0.49019607843137253,SRR13269188.fastq,GCF_006149185.1_ASM614918v1_genomic.fna,intergenic,823,Parabacteroides distasonis,,Parabacteroides,Tannerellaceae,Bacteroidales,Bacteroidia,Bacteroidetes,,Bacteria,SRR13269188.fastq,353,18,317,NA,NA,NA,NA
9508,NZ_CP040468.1:578317-578339-578652-578674,2,174,0.9886363636363636,SRR13269188.fastq,GCF_006149185.1_ASM614918v1_genomic.fna,intergenic,823,Parabacteroides distasonis,,Parabacteroides,Tannerellaceae,Bacteroidales,Bacteroidia,Bacteroidetes,,Bacteria,SRR13269188.fastq,357,22,313,NA,NA,NA,NA
9509,NZ_CP040468.1:1051345-1051365-1051677-1051697,1,153,0.9935064935064936,SRR13269188.fastq,GCF_006149185.1_ASM614918v1_genomic.fna,intergenic,823,Parabacteroides distasonis,,Parabacteroides,Tannerellaceae,Bacteroidales,Bacteroidia,Bacteroidetes,,Bacteria,SRR13269188.fastq,352,20,312,NA,NA,NA,NA
9510,NZ_CP040468.1:2043891-2043918-2044035-2044062,212,9,0.04072398190045249,SRR13269188.fastq,GCF_006149185.1_ASM614918v1_genomic.fna,intergenic,823,Parabacteroides distasonis,,Parabacteroides,Tannerellaceae,Bacteroidales,Bacteroidia,Bacteroidetes,,Bacteria,SRR13269188.fastq,171,27,117,NA,NA,NA,NA
9511,NZ_CP040468.1:2800176-2800206-2800244-2800274,0,159,10,SRR13269188.fastq,GCF_006149185.1_ASM614918v1_genomic.fna,intergenic,823,Parabacteroides distasonis,,Parabacteroides,Tannerellaceae,Bacteroidales,Bacteroidia,Bacteroidetes,,Bacteria,SRR13269188.fastq,98,30,38,NA,NA,NA,NA
9512,NZ_CP040468.1:2949403-2949423-2949735-2949755,173,11,0.059782608695652176,SRR13269188.fastq,GCF_006149185.1_ASM614918v1_genomic.fna,intergenic,823,Parabacteroides distasonis,,Parabacteroides,Tannerellaceae,Bacteroidales,Bacteroidia,Bacteroidetes,,Bacteria,SRR13269188.fastq,352,20,312,NA,NA,NA,NA
9513,NZ_CP040468.1:3821255-3821292-3821433-3821470,161,53,0.24766355140186916,SRR13269188.fastq,GCF_006149185.1_ASM614918v1_genomic.fna,intergenic,823,Parabacteroides distasonis,,Parabacteroides,Tannerellaceae,Bacteroidales,Bacteroidia,Bacteroidetes,,Bacteria,SRR13269188.fastq,215,37,141,NA,NA,NA,NA
9514,NZ_CP040468.1:3948300-3948322-3948494-3948516,33,3,0.08333333333333333,SRR13269188.fastq,GCF_006149185.1_ASM614918v1_genomic.fna,intergenic,823,Parabacteroides distasonis,,Parabacteroides,Tannerellaceae,Bacteroidales,Bacteroidia,Bacteroidetes,,Bacteria,SRR13269188.fastq,216,22,172,NA,NA,NA,NA
9515,NZ_CP040468.1:4585558-4585578-4585731-4585751,210,53,0.20152091254752852,SRR13269188.fastq,GCF_006149185.1_ASM614918v1_genomic.fna,intergenic,823,Parabacteroides distasonis,,Parabacteroides,Tannerellaceae,Bacteroidales,Bacteroidia,Bacteroidetes,,Bacteria,SRR13269188.fastq,193,20,153,NA,NA,NA,NA
9516,NZ_CP040468.1:4776891-4776913-4777087-4777109,10,19,0.6551724137931034,SRR13269188.fastq,GCF_006149185.1_ASM614918v1_genomic.fna,intergenic,823,Parabacteroides distasonis,,Parabacteroides,Tannerellaceae,Bacteroidales,Bacteroidia,Bacteroidetes,,Bacteria,SRR13269188.fastq,218,22,174,NA,NA,NA,NA
9517,NZ_CP040468.1:4841261-4841278-4841512-4841529,141,79,0.35909090909090907,SRR13269188.fastq,GCF_006149185.1_ASM614918v1_genomic.fna,intergenic,823,Parabacteroides distasonis,,Parabacteroides,Tannerellaceae,Bacteroidales,Bacteroidia,Bacteroidetes,,Bacteria,SRR13269188.fastq,268,17,234,NA,NA,NA,NA
9518,NZ_CP036546.1:359304-359325-359577-359598,117,9,0.07142857142857142,SRR13269189.fastq,GCF_000710365.2_ASM71036v3_genomic.fna,intergenic,817,Bacteroides fragilis,,Bacteroides,Bacteroidaceae,Bacteroidales,Bacteroidia,Bacteroidetes,,Bacteria,SRR13269189.fastq,294,21,252,NA,NA,NA,NA
9519,NZ_CP036546.1:735448-735463-735867-735882,103,6,0.05504587155963303,SRR13269189.fastq,GCF_000710365.2_ASM71036v3_genomic.fna,intergenic,817,Bacteroides fragilis,,Bacteroides,Bacteroidaceae,Bacteroidales,Bacteroidia,Bacteroidetes,,Bacteria,SRR13269189.fastq,434,15,404,NA,NA,NA,NA
9520,NZ_CP036546.1:906456-906474-906597-906615,72,6,0.07692307692307693,SRR13269189.fastq,GCF_000710365.2_ASM71036v3_genomic.fna,intergenic,817,Bacteroides fragilis,,Bacteroides,Bacteroidaceae,Bacteroidales,Bacteroidia,Bacteroidetes,,Bacteria,SRR13269189.fastq,159,18,123,NA,NA,NA,NA
9521,NZ_CP036546.1:1043608-1043626-1043749-1043767,113,22,0.16296296296296298,SRR13269189.fastq,GCF_000710365.2_ASM71036v3_genomic.fna,intergenic,817,Bacteroides fragilis,,Bacteroides,Bacteroidaceae,Bacteroidales,Bacteroidia,Bacteroidetes,,Bacteria,SRR13269189.fastq,159,18,123,NA,NA,NA,NA
9522,NZ_CP036546.1:1342528-1342554-1342600-1342626,0,100,10,SRR13269189.fastq,GCF_000710365.2_ASM71036v3_genomic.fna,intergenic,817,Bacteroides fragilis,,Bacteroides,Bacteroidaceae,Bacteroidales,Bacteroidia,Bacteroidetes,,Bacteria,SRR13269189.fastq,98,26,46,NA,NA,NA,NA
9523,NZ_CP036546.1:2582081-2582105-2582297-2582321,0,4,10,SRR13269189.fastq,GCF_000710365.2_ASM71036v3_genomic.fna,intergenic,817,Bacteroides fragilis,,Bacteroides,Bacteroidaceae,Bacteroidales,Bacteroidia,Bacteroidetes,,Bacteria,SRR13269189.fastq,240,24,192,NA,NA,NA,NA
9524,NZ_CP036546.1:2689178-2689203-2689390-2689415,72,6,0.07692307692307693,SRR13269189.fastq,GCF_000710365.2_ASM71036v3_genomic.fna,intergenic,817,Bacteroides fragilis,,Bacteroides,Bacteroidaceae,Bacteroidales,Bacteroidia,Bacteroidetes,,Bacteria,SRR13269189.fastq,237,25,187,NA,NA,NA,NA
9525,NZ_CP036546.1:2909988-2910012-2910708-2910732,85,5,0.05555555555555555,SRR13269189.fastq,GCF_000710365.2_ASM71036v3_genomic.fna,intergenic,817,Bacteroides fragilis,,Bacteroides,Bacteroidaceae,Bacteroidales,Bacteroidia,Bacteroidetes,,Bacteria,SRR13269189.fastq,744,24,696,NA,NA,NA,NA
9526,NZ_CP036546.1:3032087-3032106-3032287-3032306,2,30,0.9375,SRR13269189.fastq,GCF_000710365.2_ASM71036v3_genomic.fna,intergenic,817,Bacteroides fragilis,,Bacteroides,Bacteroidaceae,Bacteroidales,Bacteroidia,Bacteroidetes,,Bacteria,SRR13269189.fastq,219,19,181,NA,NA,NA,NA
9527,NZ_CP036546.1:3981073-3981092-3981260-3981279,2,19,0.9047619047619048,SRR13269189.fastq,GCF_000710365.2_ASM71036v3_genomic.fna,intergenic,817,Bacteroides fragilis,,Bacteroides,Bacteroidaceae,Bacteroidales,Bacteroidia,Bacteroidetes,,Bacteria,SRR13269189.fastq,206,19,168,NA,NA,NA,NA
9528,NZ_CP036546.1:359304-359325-359577-359598,69,5,0.06756756756756757,SRR13269190.fastq,GCF_000710365.2_ASM71036v3_genomic.fna,intergenic,817,Bacteroides fragilis,,Bacteroides,Bacteroidaceae,Bacteroidales,Bacteroidia,Bacteroidetes,,Bacteria,SRR13269190.fastq,294,21,252,NA,NA,NA,NA
9529,NZ_CP036546.1:1043608-1043626-1043749-1043767,40,20,0.3333333333333333,SRR13269190.fastq,GCF_000710365.2_ASM71036v3_genomic.fna,intergenic,817,Bacteroides fragilis,,Bacteroides,Bacteroidaceae,Bacteroidales,Bacteroidia,Bacteroidetes,,Bacteria,SRR13269190.fastq,159,18,123,NA,NA,NA,NA
9530,NZ_CP036546.1:2689178-2689203-2689390-2689415,45,7,0.1346153846153846,SRR13269190.fastq,GCF_000710365.2_ASM71036v3_genomic.fna,intergenic,817,Bacteroides fragilis,,Bacteroides,Bacteroidaceae,Bacteroidales,Bacteroidia,Bacteroidetes,,Bacteria,SRR13269190.fastq,237,25,187,NA,NA,NA,NA
9531,NZ_CP036546.1:2909988-2910012-2910708-2910732,120,5,0.04,SRR13269190.fastq,GCF_000710365.2_ASM71036v3_genomic.fna,intergenic,817,Bacteroides fragilis,,Bacteroides,Bacteroidaceae,Bacteroidales,Bacteroidia,Bacteroidetes,,Bacteria,SRR13269190.fastq,744,24,696,NA,NA,NA,NA
9532,NZ_CP036546.1:3032087-3032106-3032287-3032306,0,57,10,SRR13269190.fastq,GCF_000710365.2_ASM71036v3_genomic.fna,intergenic,817,Bacteroides fragilis,,Bacteroides,Bacteroidaceae,Bacteroidales,Bacteroidia,Bacteroidetes,,Bacteria,SRR13269190.fastq,219,19,181,NA,NA,NA,NA
9533,NZ_CP036546.1:3981073-3981092-3981260-3981279,22,88,0.8,SRR13269190.fastq,GCF_000710365.2_ASM71036v3_genomic.fna,intergenic,817,Bacteroides fragilis,,Bacteroides,Bacteroidaceae,Bacteroidales,Bacteroidia,Bacteroidetes,,Bacteria,SRR13269190.fastq,206,19,168,NA,NA,NA,NA
9534,NZ_CP012938.1:298278-298298-298547-298567,113,4,0.03418803418803419,SRR13269191.fastq,GCF_001314995.1_ASM131499v1_genomic.fna,intergenic,28116,Bacteroides ovatus,,Bacteroides,Bacteroidaceae,Bacteroidales,Bacteroidia,Bacteroidetes,,Bacteria,SRR13269191.fastq,289,20,249,NA,NA,NA,NA
9535,NZ_CP012938.1:1195056-1195086-1195133-1195163,0,112,10,SRR13269191.fastq,GCF_001314995.1_ASM131499v1_genomic.fna,intergenic,28116,Bacteroides ovatus,,Bacteroides,Bacteroidaceae,Bacteroidales,Bacteroidia,Bacteroidetes,,Bacteria,SRR13269191.fastq,107,30,47,NA,NA,NA,NA
9536,NZ_CP012938.1:1670988-1671008-1671259-1671279,79,7,0.08139534883720931,SRR13269191.fastq,GCF_001314995.1_ASM131499v1_genomic.fna,intergenic,28116,Bacteroides ovatus,,Bacteroides,Bacteroidaceae,Bacteroidales,Bacteroidia,Bacteroidetes,,Bacteria,SRR13269191.fastq,291,20,251,NA,NA,NA,NA
9537,NZ_CP012938.1:2519553-2519574-2520104-2520125,99,5,0.04807692307692308,SRR13269191.fastq,GCF_001314995.1_ASM131499v1_genomic.fna,partial,28116,Bacteroides ovatus,,Bacteroides,Bacteroidaceae,Bacteroidales,Bacteroidia,Bacteroidetes,,Bacteria,SRR13269191.fastq,572,21,530,NA,NA,NA,NA
9538,NZ_CP012938.1:5495271-5495303-5495347-5495379,0,5,10,SRR13269191.fastq,GCF_001314995.1_ASM131499v1_genomic.fna,intergenic,28116,Bacteroides ovatus,,Bacteroides,Bacteroidaceae,Bacteroidales,Bacteroidia,Bacteroidetes,,Bacteria,SRR13269191.fastq,108,32,44,NA,NA,NA,NA
9539,NZ_CP012938.1:205332-205353-205384-205405,0,116,10,SRR13269192.fastq,GCF_001314995.1_ASM131499v1_genomic.fna,intergenic,28116,Bacteroides ovatus,,Bacteroides,Bacteroidaceae,Bacteroidales,Bacteroidia,Bacteroidetes,,Bacteria,SRR13269192.fastq,73,21,31,NA,NA,NA,NA
9540,NZ_CP012938.1:1963919-1963962-1964015-1964058,2,23,0.92,SRR13269192.fastq,GCF_001314995.1_ASM131499v1_genomic.fna,intergenic,28116,Bacteroides ovatus,,Bacteroides,Bacteroidaceae,Bacteroidales,Bacteroidia,Bacteroidetes,,Bacteria,SRR13269192.fastq,139,43,53,NA,NA,NA,NA
9541,NZ_CP012938.1:1113559-1113590-1113835-1113866,57,8,0.12307692307692308,SRR13269192.fastq,GCF_001314995.1_ASM131499v1_genomic.fna,intergenic,28116,Bacteroides ovatus,,Bacteroides,Bacteroidaceae,Bacteroidales,Bacteroidia,Bacteroidetes,,Bacteria,SRR13269192.fastq,307,31,245,NA,NA,NA,NA
9542,NZ_CP012938.1:1670988-1671008-1671259-1671279,60,156,0.7222222222222222,SRR13269192.fastq,GCF_001314995.1_ASM131499v1_genomic.fna,intergenic,28116,Bacteroides ovatus,,Bacteroides,Bacteroidaceae,Bacteroidales,Bacteroidia,Bacteroidetes,,Bacteria,SRR13269192.fastq,291,20,251,NA,NA,NA,NA
9543,NZ_CP012938.1:2756819-2756838-2757143-2757162,14,336,0.96,SRR13269192.fastq,GCF_001314995.1_ASM131499v1_genomic.fna,intergenic,28116,Bacteroides ovatus,,Bacteroides,Bacteroidaceae,Bacteroidales,Bacteroidia,Bacteroidetes,,Bacteria,SRR13269192.fastq,343,19,305,NA,NA,NA,NA
9544,NZ_CP012938.1:6337247-6337267-6337517-6337537,66,2,0.029411764705882353,SRR13269192.fastq,GCF_001314995.1_ASM131499v1_genomic.fna,intergenic,28116,Bacteroides ovatus,,Bacteroides,Bacteroidaceae,Bacteroidales,Bacteroidia,Bacteroidetes,,Bacteria,SRR13269192.fastq,290,20,250,NA,NA,NA,NA
9545,NZ_CP036546.1:359304-359325-359577-359598,77,4,0.04938271604938271,SRR13269193.fastq,GCF_000710365.2_ASM71036v3_genomic.fna,intergenic,817,Bacteroides fragilis,,Bacteroides,Bacteroidaceae,Bacteroidales,Bacteroidia,Bacteroidetes,,Bacteria,SRR13269193.fastq,294,21,252,NA,NA,NA,NA
9546,NZ_CP036546.1:1043608-1043626-1043749-1043767,102,25,0.1968503937007874,SRR13269193.fastq,GCF_000710365.2_ASM71036v3_genomic.fna,intergenic,817,Bacteroides fragilis,,Bacteroides,Bacteroidaceae,Bacteroidales,Bacteroidia,Bacteroidetes,,Bacteria,SRR13269193.fastq,159,18,123,NA,NA,NA,NA
9547,NZ_CP036546.1:2909988-2910012-2910708-2910732,53,6,0.1016949152542373,SRR13269193.fastq,GCF_000710365.2_ASM71036v3_genomic.fna,intergenic,817,Bacteroides fragilis,,Bacteroides,Bacteroidaceae,Bacteroidales,Bacteroidia,Bacteroidetes,,Bacteria,SRR13269193.fastq,744,24,696,NA,NA,NA,NA
9548,NZ_CP036546.1:3032087-3032106-3032287-3032306,0,56,10,SRR13269193.fastq,GCF_000710365.2_ASM71036v3_genomic.fna,intergenic,817,Bacteroides fragilis,,Bacteroides,Bacteroidaceae,Bacteroidales,Bacteroidia,Bacteroidetes,,Bacteria,SRR13269193.fastq,219,19,181,NA,NA,NA,NA
9549,NZ_CP036546.1:3981073-3981092-3981260-3981279,29,9,0.23684210526315788,SRR13269193.fastq,GCF_000710365.2_ASM71036v3_genomic.fna,intergenic,817,Bacteroides fragilis,,Bacteroides,Bacteroidaceae,Bacteroidales,Bacteroidia,Bacteroidetes,,Bacteria,SRR13269193.fastq,206,19,168,NA,NA,NA,NA
9550,NZ_CP012937.1:1327132-1327158-1327541-1327567,71,2,0.0273972602739726,SRR13269195.fastq,GCF_001314975.1_ASM131497v1_genomic.fna,intergenic,818,Bacteroides thetaiotaomicron,,Bacteroides,Bacteroidaceae,Bacteroidales,Bacteroidia,Bacteroidetes,,Bacteria,SRR13269195.fastq,435,26,383,NA,NA,NA,NA
9551,NZ_CP012937.1:2252665-2252684-2252718-2252737,0,69,10,SRR13269195.fastq,GCF_001314975.1_ASM131497v1_genomic.fna,intergenic,818,Bacteroides thetaiotaomicron,,Bacteroides,Bacteroidaceae,Bacteroidales,Bacteroidia,Bacteroidetes,,Bacteria,SRR13269195.fastq,72,19,34,NA,NA,NA,NA
9552,NZ_CP012937.1:2608822-2608842-2609090-2609110,81,17,0.17346938775510204,SRR13269195.fastq,GCF_001314975.1_ASM131497v1_genomic.fna,intergenic,818,Bacteroides thetaiotaomicron,,Bacteroides,Bacteroidaceae,Bacteroidales,Bacteroidia,Bacteroidetes,,Bacteria,SRR13269195.fastq,288,20,248,NA,NA,NA,NA
9553,NZ_CP012937.1:3049798-3049820-3050057-3050079,70,2,0.027777777777777776,SRR13269195.fastq,GCF_001314975.1_ASM131497v1_genomic.fna,intergenic,818,Bacteroides thetaiotaomicron,,Bacteroides,Bacteroidaceae,Bacteroidales,Bacteroidia,Bacteroidetes,,Bacteria,SRR13269195.fastq,281,22,237,NA,NA,NA,NA
9554,NZ_CP012937.1:3690659-3690689-3690932-3690962,4,64,0.9411764705882353,SRR13269195.fastq,GCF_001314975.1_ASM131497v1_genomic.fna,intergenic,818,Bacteroides thetaiotaomicron,,Bacteroides,Bacteroidaceae,Bacteroidales,Bacteroidia,Bacteroidetes,,Bacteria,SRR13269195.fastq,303,30,243,NA,NA,NA,NA
9555,NZ_CP012937.1:4684282-4684304-4684549-4684571,16,22,0.5789473684210527,SRR13269195.fastq,GCF_001314975.1_ASM131497v1_genomic.fna,intergenic,818,Bacteroides thetaiotaomicron,,Bacteroides,Bacteroidaceae,Bacteroidales,Bacteroidia,Bacteroidetes,,Bacteria,SRR13269195.fastq,289,22,245,NA,NA,NA,NA
9556,NZ_CP012937.1:4734411-4734441-4734686-4734716,81,2,0.024096385542168676,SRR13269195.fastq,GCF_001314975.1_ASM131497v1_genomic.fna,intergenic,818,Bacteroides thetaiotaomicron,,Bacteroides,Bacteroidaceae,Bacteroidales,Bacteroidia,Bacteroidetes,,Bacteria,SRR13269195.fastq,305,30,245,NA,NA,NA,NA
9557,NZ_CP012937.1:5189120-5189135-5189448-5189463,1,57,0.9827586206896551,SRR13269195.fastq,GCF_001314975.1_ASM131497v1_genomic.fna,intergenic,818,Bacteroides thetaiotaomicron,,Bacteroides,Bacteroidaceae,Bacteroidales,Bacteroidia,Bacteroidetes,,Bacteria,SRR13269195.fastq,343,15,313,NA,NA,NA,NA
9558,NZ_CP012937.1:6367550-6367638-6368210-6368298,56,7,0.1111111111111111,SRR13269195.fastq,GCF_001314975.1_ASM131497v1_genomic.fna,partial,818,Bacteroides thetaiotaomicron,,Bacteroides,Bacteroidaceae,Bacteroidales,Bacteroidia,Bacteroidetes,,Bacteria,SRR13269195.fastq,748,88,572,NA,NA,NA,NA
9559,NZ_CP012937.1:2252665-2252684-2252718-2252737,0,30,10,SRR13269196.fastq,GCF_001314975.1_ASM131497v1_genomic.fna,intergenic,818,Bacteroides thetaiotaomicron,,Bacteroides,Bacteroidaceae,Bacteroidales,Bacteroidia,Bacteroidetes,,Bacteria,SRR13269196.fastq,72,19,34,NA,NA,NA,NA
9560,NZ_CP012937.1:2608822-2608842-2609090-2609110,36,24,0.4,SRR13269196.fastq,GCF_001314975.1_ASM131497v1_genomic.fna,intergenic,818,Bacteroides thetaiotaomicron,,Bacteroides,Bacteroidaceae,Bacteroidales,Bacteroidia,Bacteroidetes,,Bacteria,SRR13269196.fastq,288,20,248,NA,NA,NA,NA
9561,NZ_CP012937.1:3690659-3690689-3690932-3690962,5,37,0.8809523809523809,SRR13269196.fastq,GCF_001314975.1_ASM131497v1_genomic.fna,intergenic,818,Bacteroides thetaiotaomicron,,Bacteroides,Bacteroidaceae,Bacteroidales,Bacteroidia,Bacteroidetes,,Bacteria,SRR13269196.fastq,303,30,243,NA,NA,NA,NA
9562,NZ_CP012937.1:4684282-4684304-4684549-4684571,13,8,0.38095238095238093,SRR13269196.fastq,GCF_001314975.1_ASM131497v1_genomic.fna,intergenic,818,Bacteroides thetaiotaomicron,,Bacteroides,Bacteroidaceae,Bacteroidales,Bacteroidia,Bacteroidetes,,Bacteria,SRR13269196.fastq,289,22,245,NA,NA,NA,NA
9563,NZ_CP012937.1:5189120-5189135-5189448-5189463,1,44,0.9777777777777777,SRR13269196.fastq,GCF_001314975.1_ASM131497v1_genomic.fna,intergenic,818,Bacteroides thetaiotaomicron,,Bacteroides,Bacteroidaceae,Bacteroidales,Bacteroidia,Bacteroidetes,,Bacteria,SRR13269196.fastq,343,15,313,NA,NA,NA,NA
9564,NZ_CP012937.1:6367550-6367638-6368210-6368298,30,7,0.1891891891891892,SRR13269196.fastq,GCF_001314975.1_ASM131497v1_genomic.fna,partial,818,Bacteroides thetaiotaomicron,,Bacteroides,Bacteroidaceae,Bacteroidales,Bacteroidia,Bacteroidetes,,Bacteria,SRR13269196.fastq,748,88,572,NA,NA,NA,NA
9565,NZ_CP043529.1:33075-33099-33263-33287,11,4,0.26666666666666666,SRR13269197.fastq,GCF_008728395.1_ASM872839v1_genomic.fna,intergenic,821,Phocaeicola vulgatus,,Phocaeicola,Bacteroidaceae,Bacteroidales,Bacteroidia,Bacteroidetes,,Bacteria,SRR13269197.fastq,212,24,164,NA,NA,NA,NA
9566,NZ_CP043529.1:209641-209659-209829-209847,160,4,0.024390243902439025,SRR13269197.fastq,GCF_008728395.1_ASM872839v1_genomic.fna,intergenic,821,Phocaeicola vulgatus,,Phocaeicola,Bacteroidaceae,Bacteroidales,Bacteroidia,Bacteroidetes,,Bacteria,SRR13269197.fastq,206,18,170,NA,NA,NA,NA
9567,NZ_CP043529.1:601332-601349-601626-601643,165,5,0.029411764705882353,SRR13269197.fastq,GCF_008728395.1_ASM872839v1_genomic.fna,intergenic,821,Phocaeicola vulgatus,,Phocaeicola,Bacteroidaceae,Bacteroidales,Bacteroidia,Bacteroidetes,,Bacteria,SRR13269197.fastq,311,17,277,NA,NA,NA,NA
9568,NZ_CP043529.1:1125650-1125669-1125820-1125839,116,22,0.15942028985507245,SRR13269197.fastq,GCF_008728395.1_ASM872839v1_genomic.fna,intergenic,821,Phocaeicola vulgatus,,Phocaeicola,Bacteroidaceae,Bacteroidales,Bacteroidia,Bacteroidetes,,Bacteria,SRR13269197.fastq,189,19,151,NA,NA,NA,NA
9569,NZ_CP043529.1:3011475-3011501-3011651-3011677,85,5,0.05555555555555555,SRR13269197.fastq,GCF_008728395.1_ASM872839v1_genomic.fna,intergenic,821,Phocaeicola vulgatus,,Phocaeicola,Bacteroidaceae,Bacteroidales,Bacteroidia,Bacteroidetes,,Bacteria,SRR13269197.fastq,202,26,150,NA,NA,NA,NA
9570,NZ_CP043529.1:3321493-3321518-3321773-3321798,78,3,0.037037037037037035,SRR13269197.fastq,GCF_008728395.1_ASM872839v1_genomic.fna,intergenic,821,Phocaeicola vulgatus,,Phocaeicola,Bacteroidaceae,Bacteroidales,Bacteroidia,Bacteroidetes,,Bacteria,SRR13269197.fastq,305,25,255,NA,NA,NA,NA
9571,NZ_CP043529.1:3557322-3557339-3557639-3557656,147,3,0.02,SRR13269197.fastq,GCF_008728395.1_ASM872839v1_genomic.fna,intergenic,821,Phocaeicola vulgatus,,Phocaeicola,Bacteroidaceae,Bacteroidales,Bacteroidia,Bacteroidetes,,Bacteria,SRR13269197.fastq,334,17,300,NA,NA,NA,NA
9572,NZ_CP043529.1:3679089-3679114-3679272-3679297,88,21,0.1926605504587156,SRR13269197.fastq,GCF_008728395.1_ASM872839v1_genomic.fna,intergenic,821,Phocaeicola vulgatus,,Phocaeicola,Bacteroidaceae,Bacteroidales,Bacteroidia,Bacteroidetes,,Bacteria,SRR13269197.fastq,208,25,158,NA,NA,NA,NA
9573,NZ_CP043529.1:4119937-4119953-4120315-4120331,122,9,0.06870229007633588,SRR13269197.fastq,GCF_008728395.1_ASM872839v1_genomic.fna,intergenic,821,Phocaeicola vulgatus,,Phocaeicola,Bacteroidaceae,Bacteroidales,Bacteroidia,Bacteroidetes,,Bacteria,SRR13269197.fastq,394,16,362,NA,NA,NA,NA
9574,NZ_CP043529.1:33075-33099-33263-33287,10,5,0.3333333333333333,SRR13269198.fastq,GCF_008728395.1_ASM872839v1_genomic.fna,intergenic,821,Phocaeicola vulgatus,,Phocaeicola,Bacteroidaceae,Bacteroidales,Bacteroidia,Bacteroidetes,,Bacteria,SRR13269198.fastq,212,24,164,NA,NA,NA,NA
9575,NZ_CP043529.1:601332-601349-601626-601643,60,16,0.21052631578947367,SRR13269198.fastq,GCF_008728395.1_ASM872839v1_genomic.fna,intergenic,821,Phocaeicola vulgatus,,Phocaeicola,Bacteroidaceae,Bacteroidales,Bacteroidia,Bacteroidetes,,Bacteria,SRR13269198.fastq,311,17,277,NA,NA,NA,NA
9576,NZ_CP043529.1:1125650-1125669-1125820-1125839,80,23,0.22330097087378642,SRR13269198.fastq,GCF_008728395.1_ASM872839v1_genomic.fna,intergenic,821,Phocaeicola vulgatus,,Phocaeicola,Bacteroidaceae,Bacteroidales,Bacteroidia,Bacteroidetes,,Bacteria,SRR13269198.fastq,189,19,151,NA,NA,NA,NA
9577,NZ_CP043529.1:2327359-2327386-2327535-2327562,77,2,0.02531645569620253,SRR13269198.fastq,GCF_008728395.1_ASM872839v1_genomic.fna,intergenic,821,Phocaeicola vulgatus,,Phocaeicola,Bacteroidaceae,Bacteroidales,Bacteroidia,Bacteroidetes,,Bacteria,SRR13269198.fastq,203,27,149,NA,NA,NA,NA
9578,NZ_CP043529.1:3011475-3011501-3011651-3011677,46,4,0.08,SRR13269198.fastq,GCF_008728395.1_ASM872839v1_genomic.fna,intergenic,821,Phocaeicola vulgatus,,Phocaeicola,Bacteroidaceae,Bacteroidales,Bacteroidia,Bacteroidetes,,Bacteria,SRR13269198.fastq,202,26,150,NA,NA,NA,NA
9579,NZ_CP043529.1:3321493-3321518-3321773-3321798,49,4,0.07547169811320754,SRR13269198.fastq,GCF_008728395.1_ASM872839v1_genomic.fna,intergenic,821,Phocaeicola vulgatus,,Phocaeicola,Bacteroidaceae,Bacteroidales,Bacteroidia,Bacteroidetes,,Bacteria,SRR13269198.fastq,305,25,255,NA,NA,NA,NA
9580,NZ_CP043529.1:3679089-3679114-3679272-3679297,16,4,0.2,SRR13269198.fastq,GCF_008728395.1_ASM872839v1_genomic.fna,intergenic,821,Phocaeicola vulgatus,,Phocaeicola,Bacteroidaceae,Bacteroidales,Bacteroidia,Bacteroidetes,,Bacteria,SRR13269198.fastq,208,25,158,NA,NA,NA,NA
9581,NZ_CP043529.1:4119937-4119953-4120315-4120331,62,17,0.21518987341772153,SRR13269198.fastq,GCF_008728395.1_ASM872839v1_genomic.fna,intergenic,821,Phocaeicola vulgatus,,Phocaeicola,Bacteroidaceae,Bacteroidales,Bacteroidia,Bacteroidetes,,Bacteria,SRR13269198.fastq,394,16,362,NA,NA,NA,NA
9582,NZ_CP043529.1:4755870-4755895-4756067-4756092,115,3,0.025423728813559324,SRR13269198.fastq,GCF_008728395.1_ASM872839v1_genomic.fna,intergenic,821,Phocaeicola vulgatus,,Phocaeicola,Bacteroidaceae,Bacteroidales,Bacteroidia,Bacteroidetes,,Bacteria,SRR13269198.fastq,222,25,172,NA,NA,NA,NA
9583,NZ_CP036546.1:1050622-1050646-1050687-1050711,0,8,10,SRR13269199.fastq,GCF_000710365.2_ASM71036v3_genomic.fna,partial,817,Bacteroides fragilis,,Bacteroides,Bacteroidaceae,Bacteroidales,Bacteroidia,Bacteroidetes,,Bacteria,SRR13269199.fastq,89,24,41,NA,NA,NA,NA
9584,NZ_CP036546.1:1890702-1890722-1890896-1890916,295,7,0.023178807947019868,SRR13269199.fastq,GCF_000710365.2_ASM71036v3_genomic.fna,intergenic,817,Bacteroides fragilis,,Bacteroides,Bacteroidaceae,Bacteroidales,Bacteroidia,Bacteroidetes,,Bacteria,SRR13269199.fastq,214,20,174,NA,NA,NA,NA
9585,NZ_CP036546.1:4178495-4178513-4178546-4178564,5,53,0.9137931034482759,SRR13269199.fastq,GCF_000710365.2_ASM71036v3_genomic.fna,intergenic,817,Bacteroides fragilis,,Bacteroides,Bacteroidaceae,Bacteroidales,Bacteroidia,Bacteroidetes,,Bacteria,SRR13269199.fastq,69,18,33,NA,NA,NA,NA
9586,NZ_CP036546.1:4690949-4690966-4690997-4691014,1,9,0.9,SRR13269199.fastq,GCF_000710365.2_ASM71036v3_genomic.fna,intergenic,817,Bacteroides fragilis,,Bacteroides,Bacteroidaceae,Bacteroidales,Bacteroidia,Bacteroidetes,,Bacteria,SRR13269199.fastq,65,17,31,NA,NA,NA,NA
9587,NZ_CP036546.1:4755389-4755408-4755821-4755840,167,24,0.1256544502617801,SRR13269199.fastq,GCF_000710365.2_ASM71036v3_genomic.fna,intergenic,817,Bacteroides fragilis,,Bacteroides,Bacteroidaceae,Bacteroidales,Bacteroidia,Bacteroidetes,,Bacteria,SRR13269199.fastq,451,19,413,NA,NA,NA,NA
9588,NZ_CP036546.1:93831-93854-94041-94064,1,183,0.9945652173913043,SRR13269199.fastq,GCF_000710365.2_ASM71036v3_genomic.fna,intergenic,817,Bacteroides fragilis,,Bacteroides,Bacteroidaceae,Bacteroidales,Bacteroidia,Bacteroidetes,,Bacteria,SRR13269199.fastq,233,23,187,NA,NA,NA,NA
9589,NZ_CP036546.1:359304-359325-359577-359598,165,6,0.03508771929824561,SRR13269199.fastq,GCF_000710365.2_ASM71036v3_genomic.fna,intergenic,817,Bacteroides fragilis,,Bacteroides,Bacteroidaceae,Bacteroidales,Bacteroidia,Bacteroidetes,,Bacteria,SRR13269199.fastq,294,21,252,NA,NA,NA,NA
9590,NZ_CP036546.1:598013-598044-598145-598176,134,15,0.10067114093959731,SRR13269199.fastq,GCF_000710365.2_ASM71036v3_genomic.fna,intergenic,817,Bacteroides fragilis,,Bacteroides,Bacteroidaceae,Bacteroidales,Bacteroidia,Bacteroidetes,,Bacteria,SRR13269199.fastq,163,31,101,NA,NA,NA,NA
9591,NZ_CP036546.1:750859-750875-751300-751316,163,70,0.30042918454935624,SRR13269199.fastq,GCF_000710365.2_ASM71036v3_genomic.fna,intergenic,817,Bacteroides fragilis,,Bacteroides,Bacteroidaceae,Bacteroidales,Bacteroidia,Bacteroidetes,,Bacteria,SRR13269199.fastq,457,16,425,NA,NA,NA,NA
9592,NZ_CP036546.1:906456-906474-906597-906615,192,5,0.025380710659898477,SRR13269199.fastq,GCF_000710365.2_ASM71036v3_genomic.fna,intergenic,817,Bacteroides fragilis,,Bacteroides,Bacteroidaceae,Bacteroidales,Bacteroidia,Bacteroidetes,,Bacteria,SRR13269199.fastq,159,18,123,NA,NA,NA,NA
9593,NZ_CP036546.1:1295838-1295869-1295911-1295942,0,201,10,SRR13269199.fastq,GCF_000710365.2_ASM71036v3_genomic.fna,intergenic,817,Bacteroides fragilis,,Bacteroides,Bacteroidaceae,Bacteroidales,Bacteroidia,Bacteroidetes,,Bacteria,SRR13269199.fastq,104,31,42,NA,NA,NA,NA
9594,NZ_CP036546.1:1638706-1638739-1638796-1638829,0,14,10,SRR13269199.fastq,GCF_000710365.2_ASM71036v3_genomic.fna,intergenic,817,Bacteroides fragilis,,Bacteroides,Bacteroidaceae,Bacteroidales,Bacteroidia,Bacteroidetes,,Bacteria,SRR13269199.fastq,123,33,57,NA,NA,NA,NA
9595,NZ_CP036546.1:2582081-2582105-2582297-2582321,3,137,0.9785714285714285,SRR13269199.fastq,GCF_000710365.2_ASM71036v3_genomic.fna,intergenic,817,Bacteroides fragilis,,Bacteroides,Bacteroidaceae,Bacteroidales,Bacteroidia,Bacteroidetes,,Bacteria,SRR13269199.fastq,240,24,192,NA,NA,NA,NA
9596,NZ_CP036546.1:3032087-3032106-3032287-3032306,12,13,0.52,SRR13269199.fastq,GCF_000710365.2_ASM71036v3_genomic.fna,intergenic,817,Bacteroides fragilis,,Bacteroides,Bacteroidaceae,Bacteroidales,Bacteroidia,Bacteroidetes,,Bacteria,SRR13269199.fastq,219,19,181,NA,NA,NA,NA
9597,NZ_CP036546.1:3109480-3109495-3109758-3109773,166,9,0.05142857142857143,SRR13269199.fastq,GCF_000710365.2_ASM71036v3_genomic.fna,intergenic,817,Bacteroides fragilis,,Bacteroides,Bacteroidaceae,Bacteroidales,Bacteroidia,Bacteroidetes,,Bacteria,SRR13269199.fastq,293,15,263,NA,NA,NA,NA
9598,NZ_CP036546.1:3917736-3917766-3917806-3917836,0,135,10,SRR13269199.fastq,GCF_000710365.2_ASM71036v3_genomic.fna,intergenic,817,Bacteroides fragilis,,Bacteroides,Bacteroidaceae,Bacteroidales,Bacteroidia,Bacteroidetes,,Bacteria,SRR13269199.fastq,100,30,40,NA,NA,NA,NA
9599,NZ_CP036546.1:3981073-3981092-3981260-3981279,2,138,0.9857142857142858,SRR13269199.fastq,GCF_000710365.2_ASM71036v3_genomic.fna,intergenic,817,Bacteroides fragilis,,Bacteroides,Bacteroidaceae,Bacteroidales,Bacteroidia,Bacteroidetes,,Bacteria,SRR13269199.fastq,206,19,168,NA,NA,NA,NA
9600,NZ_CP036546.1:4078838-4078854-4078893-4078909,0,180,10,SRR13269199.fastq,GCF_000710365.2_ASM71036v3_genomic.fna,intergenic,817,Bacteroides fragilis,,Bacteroides,Bacteroidaceae,Bacteroidales,Bacteroidia,Bacteroidetes,,Bacteria,SRR13269199.fastq,71,16,39,NA,NA,NA,NA
9601,NZ_CP036546.1:4189083-4189115-4189208-4189240,0,41,10,SRR13269199.fastq,GCF_000710365.2_ASM71036v3_genomic.fna,intergenic,817,Bacteroides fragilis,,Bacteroides,Bacteroidaceae,Bacteroidales,Bacteroidia,Bacteroidetes,,Bacteria,SRR13269199.fastq,157,32,93,NA,NA,NA,NA
9602,NZ_CP036546.1:4253348-4253367-4253562-4253581,3,147,0.98,SRR13269199.fastq,GCF_000710365.2_ASM71036v3_genomic.fna,intergenic,817,Bacteroides fragilis,,Bacteroides,Bacteroidaceae,Bacteroidales,Bacteroidia,Bacteroidetes,,Bacteria,SRR13269199.fastq,233,19,195,NA,NA,NA,NA
9603,NZ_CP036546.1:4348970-4349000-4349042-4349072,0,176,10,SRR13269199.fastq,GCF_000710365.2_ASM71036v3_genomic.fna,intergenic,817,Bacteroides fragilis,,Bacteroides,Bacteroidaceae,Bacteroidales,Bacteroidia,Bacteroidetes,,Bacteria,SRR13269199.fastq,102,30,42,NA,NA,NA,NA
9604,NZ_CP036546.1:4371508-4371524-4371953-4371969,116,41,0.2611464968152866,SRR13269199.fastq,GCF_000710365.2_ASM71036v3_genomic.fna,partial,817,Bacteroides fragilis,,Bacteroides,Bacteroidaceae,Bacteroidales,Bacteroidia,Bacteroidetes,,Bacteria,SRR13269199.fastq,461,16,429,NA,NA,NA,NA
9605,NZ_CP036546.1:4794965-4794985-4795246-4795266,27,20,0.425531914893617,SRR13269199.fastq,GCF_000710365.2_ASM71036v3_genomic.fna,intergenic,817,Bacteroides fragilis,,Bacteroides,Bacteroidaceae,Bacteroidales,Bacteroidia,Bacteroidetes,,Bacteria,SRR13269199.fastq,301,20,261,NA,NA,NA,NA
9606,NZ_CP012937.1:1320286-1320308-1320836-1320858,34,3,0.08108108108108109,SRR13269201.fastq,GCF_001314975.1_ASM131497v1_genomic.fna,partial,818,Bacteroides thetaiotaomicron,,Bacteroides,Bacteroidaceae,Bacteroidales,Bacteroidia,Bacteroidetes,,Bacteria,SRR13269201.fastq,572,22,528,NA,NA,NA,NA
9607,NZ_CP012937.1:2358423-2358450-2358507-2358534,1,47,0.9791666666666666,SRR13269201.fastq,GCF_001314975.1_ASM131497v1_genomic.fna,intergenic,818,Bacteroides thetaiotaomicron,,Bacteroides,Bacteroidaceae,Bacteroidales,Bacteroidia,Bacteroidetes,,Bacteria,SRR13269201.fastq,111,27,57,NA,NA,NA,NA
9608,NZ_CP012937.1:2608822-2608842-2609090-2609110,3,85,0.9659090909090909,SRR13269201.fastq,GCF_001314975.1_ASM131497v1_genomic.fna,intergenic,818,Bacteroides thetaiotaomicron,,Bacteroides,Bacteroidaceae,Bacteroidales,Bacteroidia,Bacteroidetes,,Bacteria,SRR13269201.fastq,288,20,248,NA,NA,NA,NA
9609,NZ_CP012937.1:3690659-3690689-3690932-3690962,1,93,0.9893617021276596,SRR13269201.fastq,GCF_001314975.1_ASM131497v1_genomic.fna,intergenic,818,Bacteroides thetaiotaomicron,,Bacteroides,Bacteroidaceae,Bacteroidales,Bacteroidia,Bacteroidetes,,Bacteria,SRR13269201.fastq,303,30,243,NA,NA,NA,NA
9610,NZ_CP012937.1:4684282-4684304-4684549-4684571,31,12,0.27906976744186046,SRR13269201.fastq,GCF_001314975.1_ASM131497v1_genomic.fna,intergenic,818,Bacteroides thetaiotaomicron,,Bacteroides,Bacteroidaceae,Bacteroidales,Bacteroidia,Bacteroidetes,,Bacteria,SRR13269201.fastq,289,22,245,NA,NA,NA,NA
9611,NZ_CP012937.1:4751621-4751636-4752041-4752056,50,3,0.05660377358490566,SRR13269201.fastq,GCF_001314975.1_ASM131497v1_genomic.fna,partial,818,Bacteroides thetaiotaomicron,,Bacteroides,Bacteroidaceae,Bacteroidales,Bacteroidia,Bacteroidetes,,Bacteria,SRR13269201.fastq,435,15,405,NA,NA,NA,NA
9612,NZ_CP012937.1:5189120-5189135-5189448-5189463,1,63,0.984375,SRR13269201.fastq,GCF_001314975.1_ASM131497v1_genomic.fna,intergenic,818,Bacteroides thetaiotaomicron,,Bacteroides,Bacteroidaceae,Bacteroidales,Bacteroidia,Bacteroidetes,,Bacteria,SRR13269201.fastq,343,15,313,NA,NA,NA,NA
9613,NZ_CP012937.1:5505162-5505189-5505345-5505372,21,14,0.4,SRR13269201.fastq,GCF_001314975.1_ASM131497v1_genomic.fna,intergenic,818,Bacteroides thetaiotaomicron,,Bacteroides,Bacteroidaceae,Bacteroidales,Bacteroidia,Bacteroidetes,,Bacteria,SRR13269201.fastq,210,27,156,NA,NA,NA,NA
9614,NZ_CP012937.1:6367550-6367638-6368210-6368298,78,3,0.037037037037037035,SRR13269201.fastq,GCF_001314975.1_ASM131497v1_genomic.fna,partial,818,Bacteroides thetaiotaomicron,,Bacteroides,Bacteroidaceae,Bacteroidales,Bacteroidia,Bacteroidetes,,Bacteria,SRR13269201.fastq,748,88,572,NA,NA,NA,NA
9615,NZ_CP012937.1:1320286-1320308-1320836-1320858,7,2,0.2222222222222222,SRR13269210.fastq,GCF_001314975.1_ASM131497v1_genomic.fna,partial,818,Bacteroides thetaiotaomicron,,Bacteroides,Bacteroidaceae,Bacteroidales,Bacteroidia,Bacteroidetes,,Bacteria,SRR13269210.fastq,572,22,528,NA,NA,NA,NA
9616,NZ_CP012937.1:1692006-1692025-1692267-1692286,56,3,0.05084745762711865,SRR13269210.fastq,GCF_001314975.1_ASM131497v1_genomic.fna,intergenic,818,Bacteroides thetaiotaomicron,,Bacteroides,Bacteroidaceae,Bacteroidales,Bacteroidia,Bacteroidetes,,Bacteria,SRR13269210.fastq,280,19,242,NA,NA,NA,NA
9617,NZ_CP012937.1:2252665-2252684-2252718-2252737,0,58,10,SRR13269210.fastq,GCF_001314975.1_ASM131497v1_genomic.fna,intergenic,818,Bacteroides thetaiotaomicron,,Bacteroides,Bacteroidaceae,Bacteroidales,Bacteroidia,Bacteroidetes,,Bacteria,SRR13269210.fastq,72,19,34,NA,NA,NA,NA
9618,NZ_CP012937.1:2608822-2608842-2609090-2609110,45,7,0.1346153846153846,SRR13269210.fastq,GCF_001314975.1_ASM131497v1_genomic.fna,intergenic,818,Bacteroides thetaiotaomicron,,Bacteroides,Bacteroidaceae,Bacteroidales,Bacteroidia,Bacteroidetes,,Bacteria,SRR13269210.fastq,288,20,248,NA,NA,NA,NA
9619,NZ_CP012937.1:3049798-3049820-3050057-3050079,53,4,0.07017543859649122,SRR13269210.fastq,GCF_001314975.1_ASM131497v1_genomic.fna,intergenic,818,Bacteroides thetaiotaomicron,,Bacteroides,Bacteroidaceae,Bacteroidales,Bacteroidia,Bacteroidetes,,Bacteria,SRR13269210.fastq,281,22,237,NA,NA,NA,NA
9620,NZ_CP012937.1:3690659-3690689-3690932-3690962,14,41,0.7454545454545455,SRR13269210.fastq,GCF_001314975.1_ASM131497v1_genomic.fna,intergenic,818,Bacteroides thetaiotaomicron,,Bacteroides,Bacteroidaceae,Bacteroidales,Bacteroidia,Bacteroidetes,,Bacteria,SRR13269210.fastq,303,30,243,NA,NA,NA,NA
9621,NZ_CP012937.1:4684282-4684304-4684549-4684571,12,18,0.6,SRR13269210.fastq,GCF_001314975.1_ASM131497v1_genomic.fna,intergenic,818,Bacteroides thetaiotaomicron,,Bacteroides,Bacteroidaceae,Bacteroidales,Bacteroidia,Bacteroidetes,,Bacteria,SRR13269210.fastq,289,22,245,NA,NA,NA,NA
9622,NZ_CP012937.1:4751621-4751636-4752041-4752056,42,9,0.17647058823529413,SRR13269210.fastq,GCF_001314975.1_ASM131497v1_genomic.fna,partial,818,Bacteroides thetaiotaomicron,,Bacteroides,Bacteroidaceae,Bacteroidales,Bacteroidia,Bacteroidetes,,Bacteria,SRR13269210.fastq,435,15,405,NA,NA,NA,NA
9623,NZ_CP012937.1:5189120-5189135-5189448-5189463,1,74,0.9866666666666667,SRR13269210.fastq,GCF_001314975.1_ASM131497v1_genomic.fna,intergenic,818,Bacteroides thetaiotaomicron,,Bacteroides,Bacteroidaceae,Bacteroidales,Bacteroidia,Bacteroidetes,,Bacteria,SRR13269210.fastq,343,15,313,NA,NA,NA,NA
9624,NZ_CP012937.1:6367550-6367638-6368210-6368298,49,4,0.07547169811320754,SRR13269210.fastq,GCF_001314975.1_ASM131497v1_genomic.fna,partial,818,Bacteroides thetaiotaomicron,,Bacteroides,Bacteroidaceae,Bacteroidales,Bacteroidia,Bacteroidetes,,Bacteria,SRR13269210.fastq,748,88,572,NA,NA,NA,NA
9625,NZ_CP012937.1:1692006-1692025-1692267-1692286,128,13,0.09219858156028368,SRR13269211.fastq,GCF_001314975.1_ASM131497v1_genomic.fna,intergenic,818,Bacteroides thetaiotaomicron,,Bacteroides,Bacteroidaceae,Bacteroidales,Bacteroidia,Bacteroidetes,,Bacteria,SRR13269211.fastq,280,19,242,NA,NA,NA,NA
9626,NZ_CP012937.1:2252665-2252684-2252718-2252737,0,102,10,SRR13269211.fastq,GCF_001314975.1_ASM131497v1_genomic.fna,intergenic,818,Bacteroides thetaiotaomicron,,Bacteroides,Bacteroidaceae,Bacteroidales,Bacteroidia,Bacteroidetes,,Bacteria,SRR13269211.fastq,72,19,34,NA,NA,NA,NA
9627,NZ_CP012937.1:2608822-2608842-2609090-2609110,141,15,0.09615384615384616,SRR13269211.fastq,GCF_001314975.1_ASM131497v1_genomic.fna,intergenic,818,Bacteroides thetaiotaomicron,,Bacteroides,Bacteroidaceae,Bacteroidales,Bacteroidia,Bacteroidetes,,Bacteria,SRR13269211.fastq,288,20,248,NA,NA,NA,NA
9628,NZ_CP012937.1:3690659-3690689-3690932-3690962,19,117,0.8602941176470589,SRR13269211.fastq,GCF_001314975.1_ASM131497v1_genomic.fna,intergenic,818,Bacteroides thetaiotaomicron,,Bacteroides,Bacteroidaceae,Bacteroidales,Bacteroidia,Bacteroidetes,,Bacteria,SRR13269211.fastq,303,30,243,NA,NA,NA,NA
9629,NZ_CP012937.1:4684282-4684304-4684549-4684571,33,40,0.547945205479452,SRR13269211.fastq,GCF_001314975.1_ASM131497v1_genomic.fna,intergenic,818,Bacteroides thetaiotaomicron,,Bacteroides,Bacteroidaceae,Bacteroidales,Bacteroidia,Bacteroidetes,,Bacteria,SRR13269211.fastq,289,22,245,NA,NA,NA,NA
9630,NZ_CP012937.1:4751621-4751636-4752041-4752056,101,35,0.25735294117647056,SRR13269211.fastq,GCF_001314975.1_ASM131497v1_genomic.fna,partial,818,Bacteroides thetaiotaomicron,,Bacteroides,Bacteroidaceae,Bacteroidales,Bacteroidia,Bacteroidetes,,Bacteria,SRR13269211.fastq,435,15,405,NA,NA,NA,NA
9631,NZ_CP012937.1:5189120-5189135-5189448-5189463,1,152,0.9934640522875817,SRR13269211.fastq,GCF_001314975.1_ASM131497v1_genomic.fna,intergenic,818,Bacteroides thetaiotaomicron,,Bacteroides,Bacteroidaceae,Bacteroidales,Bacteroidia,Bacteroidetes,,Bacteria,SRR13269211.fastq,343,15,313,NA,NA,NA,NA
9632,NZ_CP012937.1:6367550-6367638-6368210-6368298,141,16,0.10191082802547771,SRR13269211.fastq,GCF_001314975.1_ASM131497v1_genomic.fna,partial,818,Bacteroides thetaiotaomicron,,Bacteroides,Bacteroidaceae,Bacteroidales,Bacteroidia,Bacteroidetes,,Bacteria,SRR13269211.fastq,748,88,572,NA,NA,NA,NA
9633,NZ_CP022412.2:3343422-3343435-3344118-3344131,12,85,0.8762886597938144,SRR13269212.fastq,GCF_002222615.2_ASM222261v2_genomic.fna,partial,47678,Bacteroides caccae,,Bacteroides,Bacteroidaceae,Bacteroidales,Bacteroidia,Bacteroidetes,,Bacteria,SRR13269212.fastq,709,13,683,NA,NA,NA,NA
9634,NZ_CP022412.2:41070-41089-41403-41422,132,31,0.1901840490797546,SRR13269212.fastq,GCF_002222615.2_ASM222261v2_genomic.fna,intergenic,47678,Bacteroides caccae,,Bacteroides,Bacteroidaceae,Bacteroidales,Bacteroidia,Bacteroidetes,,Bacteria,SRR13269212.fastq,352,19,314,NA,NA,NA,NA
9635,NZ_CP022412.2:513788-513811-514123-514146,172,10,0.054945054945054944,SRR13269212.fastq,GCF_002222615.2_ASM222261v2_genomic.fna,intergenic,47678,Bacteroides caccae,,Bacteroides,Bacteroidaceae,Bacteroidales,Bacteroidia,Bacteroidetes,,Bacteria,SRR13269212.fastq,358,23,312,NA,NA,NA,NA
9636,NZ_CP022412.2:783747-783766-784115-784134,132,7,0.050359712230215826,SRR13269212.fastq,GCF_002222615.2_ASM222261v2_genomic.fna,partial,47678,Bacteroides caccae,,Bacteroides,Bacteroidaceae,Bacteroidales,Bacteroidia,Bacteroidetes,,Bacteria,SRR13269212.fastq,387,19,349,NA,NA,NA,NA
9637,NZ_CP022412.2:1224998-1225033-1225077-1225112,0,342,10,SRR13269212.fastq,GCF_002222615.2_ASM222261v2_genomic.fna,intergenic,47678,Bacteroides caccae,,Bacteroides,Bacteroidaceae,Bacteroidales,Bacteroidia,Bacteroidetes,,Bacteria,SRR13269212.fastq,114,35,44,NA,NA,NA,NA
9638,NZ_CP022412.2:1922215-1922234-1922642-1922661,156,19,0.10857142857142857,SRR13269212.fastq,GCF_002222615.2_ASM222261v2_genomic.fna,intergenic,47678,Bacteroides caccae,,Bacteroides,Bacteroidaceae,Bacteroidales,Bacteroidia,Bacteroidetes,,Bacteria,SRR13269212.fastq,446,19,408,NA,NA,NA,NA
9639,NZ_CP022412.2:1936309-1936332-1936691-1936714,79,137,0.6342592592592593,SRR13269212.fastq,GCF_002222615.2_ASM222261v2_genomic.fna,partial,47678,Bacteroides caccae,,Bacteroides,Bacteroidaceae,Bacteroidales,Bacteroidia,Bacteroidetes,,Bacteria,SRR13269212.fastq,405,23,359,NA,NA,NA,NA
9640,NZ_CP022412.2:1974636-1974655-1974905-1974924,179,9,0.047872340425531915,SRR13269212.fastq,GCF_002222615.2_ASM222261v2_genomic.fna,intergenic,47678,Bacteroides caccae,,Bacteroides,Bacteroidaceae,Bacteroidales,Bacteroidia,Bacteroidetes,,Bacteria,SRR13269212.fastq,288,19,250,NA,NA,NA,NA
9641,NZ_CP022412.2:3172368-3172392-3172643-3172667,160,5,0.030303030303030304,SRR13269212.fastq,GCF_002222615.2_ASM222261v2_genomic.fna,intergenic,47678,Bacteroides caccae,,Bacteroides,Bacteroidaceae,Bacteroidales,Bacteroidia,Bacteroidetes,,Bacteria,SRR13269212.fastq,299,24,251,NA,NA,NA,NA
9642,NZ_CP022412.2:3464068-3464088-3464336-3464356,162,6,0.03571428571428571,SRR13269212.fastq,GCF_002222615.2_ASM222261v2_genomic.fna,intergenic,47678,Bacteroides caccae,,Bacteroides,Bacteroidaceae,Bacteroidales,Bacteroidia,Bacteroidetes,,Bacteria,SRR13269212.fastq,288,20,248,NA,NA,NA,NA
9643,NZ_CP022412.2:3899823-3899847-3900233-3900257,167,22,0.1164021164021164,SRR13269212.fastq,GCF_002222615.2_ASM222261v2_genomic.fna,intergenic,47678,Bacteroides caccae,,Bacteroides,Bacteroidaceae,Bacteroidales,Bacteroidia,Bacteroidetes,,Bacteria,SRR13269212.fastq,434,24,386,NA,NA,NA,NA
9644,NZ_CP022412.2:4475451-4475474-4475781-4475804,131,31,0.19135802469135801,SRR13269212.fastq,GCF_002222615.2_ASM222261v2_genomic.fna,intergenic,47678,Bacteroides caccae,,Bacteroides,Bacteroidaceae,Bacteroidales,Bacteroidia,Bacteroidetes,,Bacteria,SRR13269212.fastq,353,23,307,NA,NA,NA,NA
9645,NZ_CP012937.1:1320286-1320308-1320836-1320858,9,2,0.18181818181818182,SRR13269213.fastq,GCF_001314975.1_ASM131497v1_genomic.fna,partial,818,Bacteroides thetaiotaomicron,,Bacteroides,Bacteroidaceae,Bacteroidales,Bacteroidia,Bacteroidetes,,Bacteria,SRR13269213.fastq,572,22,528,NA,NA,NA,NA
9646,NZ_CP012937.1:2252665-2252684-2252718-2252737,0,59,10,SRR13269213.fastq,GCF_001314975.1_ASM131497v1_genomic.fna,intergenic,818,Bacteroides thetaiotaomicron,,Bacteroides,Bacteroidaceae,Bacteroidales,Bacteroidia,Bacteroidetes,,Bacteria,SRR13269213.fastq,72,19,34,NA,NA,NA,NA
9647,NZ_CP012937.1:2608822-2608842-2609090-2609110,86,8,0.0851063829787234,SRR13269213.fastq,GCF_001314975.1_ASM131497v1_genomic.fna,intergenic,818,Bacteroides thetaiotaomicron,,Bacteroides,Bacteroidaceae,Bacteroidales,Bacteroidia,Bacteroidetes,,Bacteria,SRR13269213.fastq,288,20,248,NA,NA,NA,NA
9648,NZ_CP012937.1:3690659-3690689-3690932-3690962,3,55,0.9482758620689655,SRR13269213.fastq,GCF_001314975.1_ASM131497v1_genomic.fna,intergenic,818,Bacteroides thetaiotaomicron,,Bacteroides,Bacteroidaceae,Bacteroidales,Bacteroidia,Bacteroidetes,,Bacteria,SRR13269213.fastq,303,30,243,NA,NA,NA,NA
9649,NZ_CP012937.1:4684282-4684304-4684549-4684571,19,21,0.525,SRR13269213.fastq,GCF_001314975.1_ASM131497v1_genomic.fna,intergenic,818,Bacteroides thetaiotaomicron,,Bacteroides,Bacteroidaceae,Bacteroidales,Bacteroidia,Bacteroidetes,,Bacteria,SRR13269213.fastq,289,22,245,NA,NA,NA,NA
9650,NZ_CP012937.1:4751621-4751636-4752041-4752056,82,3,0.03529411764705882,SRR13269213.fastq,GCF_001314975.1_ASM131497v1_genomic.fna,partial,818,Bacteroides thetaiotaomicron,,Bacteroides,Bacteroidaceae,Bacteroidales,Bacteroidia,Bacteroidetes,,Bacteria,SRR13269213.fastq,435,15,405,NA,NA,NA,NA
9651,NZ_CP012937.1:5189120-5189135-5189448-5189463,0,77,10,SRR13269213.fastq,GCF_001314975.1_ASM131497v1_genomic.fna,intergenic,818,Bacteroides thetaiotaomicron,,Bacteroides,Bacteroidaceae,Bacteroidales,Bacteroidia,Bacteroidetes,,Bacteria,SRR13269213.fastq,343,15,313,NA,NA,NA,NA
9652,NZ_CP012937.1:6367550-6367638-6368210-6368298,73,11,0.13095238095238096,SRR13269213.fastq,GCF_001314975.1_ASM131497v1_genomic.fna,partial,818,Bacteroides thetaiotaomicron,,Bacteroides,Bacteroidaceae,Bacteroidales,Bacteroidia,Bacteroidetes,,Bacteria,SRR13269213.fastq,748,88,572,NA,NA,NA,NA
9653,NZ_CP012938.1:1113559-1113590-1113835-1113866,7,29,0.8055555555555556,SRR13269214.fastq,GCF_001314995.1_ASM131499v1_genomic.fna,intergenic,28116,Bacteroides ovatus,,Bacteroides,Bacteroidaceae,Bacteroidales,Bacteroidia,Bacteroidetes,,Bacteria,SRR13269214.fastq,307,31,245,NA,NA,NA,NA
9654,NZ_CP012938.1:1410308-1410334-1410568-1410594,0,30,10,SRR13269214.fastq,GCF_001314995.1_ASM131499v1_genomic.fna,intergenic,28116,Bacteroides ovatus,,Bacteroides,Bacteroidaceae,Bacteroidales,Bacteroidia,Bacteroidetes,,Bacteria,SRR13269214.fastq,286,26,234,NA,NA,NA,NA
9655,NZ_CP012938.1:1670988-1671008-1671259-1671279,50,3,0.05660377358490566,SRR13269214.fastq,GCF_001314995.1_ASM131499v1_genomic.fna,intergenic,28116,Bacteroides ovatus,,Bacteroides,Bacteroidaceae,Bacteroidales,Bacteroidia,Bacteroidetes,,Bacteria,SRR13269214.fastq,291,20,251,NA,NA,NA,NA
9656,NZ_CP012938.1:3926109-3926134-3926182-3926207,0,70,10,SRR13269214.fastq,GCF_001314995.1_ASM131499v1_genomic.fna,intergenic,28116,Bacteroides ovatus,,Bacteroides,Bacteroidaceae,Bacteroidales,Bacteroidia,Bacteroidetes,,Bacteria,SRR13269214.fastq,98,25,48,NA,NA,NA,NA
9657,NZ_CP012938.1:3994520-3994545-3994605-3994630,15,31,0.6739130434782609,SRR13269214.fastq,GCF_001314995.1_ASM131499v1_genomic.fna,intergenic,28116,Bacteroides ovatus,,Bacteroides,Bacteroidaceae,Bacteroidales,Bacteroidia,Bacteroidetes,,Bacteria,SRR13269214.fastq,110,25,60,NA,NA,NA,NA
9658,NZ_CP012938.1:4698368-4698388-4698447-4698467,0,2,10,SRR13269214.fastq,GCF_001314995.1_ASM131499v1_genomic.fna,intergenic,28116,Bacteroides ovatus,,Bacteroides,Bacteroidaceae,Bacteroidales,Bacteroidia,Bacteroidetes,,Bacteria,SRR13269214.fastq,99,20,59,NA,NA,NA,NA
9659,NZ_CP012938.1:5495271-5495303-5495347-5495379,18,24,0.5714285714285714,SRR13269214.fastq,GCF_001314995.1_ASM131499v1_genomic.fna,intergenic,28116,Bacteroides ovatus,,Bacteroides,Bacteroidaceae,Bacteroidales,Bacteroidia,Bacteroidetes,,Bacteria,SRR13269214.fastq,108,32,44,NA,NA,NA,NA
9660,NZ_CP012938.1:5580936-5580968-5581018-5581050,70,2,0.027777777777777776,SRR13269214.fastq,GCF_001314995.1_ASM131499v1_genomic.fna,intergenic,28116,Bacteroides ovatus,,Bacteroides,Bacteroidaceae,Bacteroidales,Bacteroidia,Bacteroidetes,,Bacteria,SRR13269214.fastq,114,32,50,NA,NA,NA,NA
9661,NZ_CP043529.1:33075-33099-33263-33287,4,2,0.3333333333333333,SRR13269215.fastq,GCF_008728395.1_ASM872839v1_genomic.fna,intergenic,821,Phocaeicola vulgatus,,Phocaeicola,Bacteroidaceae,Bacteroidales,Bacteroidia,Bacteroidetes,,Bacteria,SRR13269215.fastq,212,24,164,NA,NA,NA,NA
9662,NZ_CP043529.1:209641-209659-209829-209847,211,5,0.023148148148148147,SRR13269215.fastq,GCF_008728395.1_ASM872839v1_genomic.fna,intergenic,821,Phocaeicola vulgatus,,Phocaeicola,Bacteroidaceae,Bacteroidales,Bacteroidia,Bacteroidetes,,Bacteria,SRR13269215.fastq,206,18,170,NA,NA,NA,NA
9663,NZ_CP043529.1:1125650-1125669-1125820-1125839,141,5,0.03424657534246575,SRR13269215.fastq,GCF_008728395.1_ASM872839v1_genomic.fna,intergenic,821,Phocaeicola vulgatus,,Phocaeicola,Bacteroidaceae,Bacteroidales,Bacteroidia,Bacteroidetes,,Bacteria,SRR13269215.fastq,189,19,151,NA,NA,NA,NA
9664,NZ_CP043529.1:2194188-2194214-2194245-2194271,0,95,10,SRR13269215.fastq,GCF_008728395.1_ASM872839v1_genomic.fna,intergenic,821,Phocaeicola vulgatus,,Phocaeicola,Bacteroidaceae,Bacteroidales,Bacteroidia,Bacteroidetes,,Bacteria,SRR13269215.fastq,83,26,31,NA,NA,NA,NA
9665,NZ_CP043529.1:2218307-2218334-2218370-2218397,1,2,0.6666666666666666,SRR13269215.fastq,GCF_008728395.1_ASM872839v1_genomic.fna,intergenic,821,Phocaeicola vulgatus,,Phocaeicola,Bacteroidaceae,Bacteroidales,Bacteroidia,Bacteroidetes,,Bacteria,SRR13269215.fastq,90,27,36,NA,NA,NA,NA
9666,NZ_CP043529.1:2645245-2645266-2645416-2645437,195,8,0.03940886699507389,SRR13269215.fastq,GCF_008728395.1_ASM872839v1_genomic.fna,intergenic,821,Phocaeicola vulgatus,,Phocaeicola,Bacteroidaceae,Bacteroidales,Bacteroidia,Bacteroidetes,,Bacteria,SRR13269215.fastq,192,21,150,NA,NA,NA,NA
9667,NZ_CP043529.1:3011475-3011501-3011651-3011677,134,13,0.08843537414965986,SRR13269215.fastq,GCF_008728395.1_ASM872839v1_genomic.fna,intergenic,821,Phocaeicola vulgatus,,Phocaeicola,Bacteroidaceae,Bacteroidales,Bacteroidia,Bacteroidetes,,Bacteria,SRR13269215.fastq,202,26,150,NA,NA,NA,NA
9668,NZ_CP043529.1:3326570-3326587-3326617-3326634,0,112,10,SRR13269215.fastq,GCF_008728395.1_ASM872839v1_genomic.fna,intergenic,821,Phocaeicola vulgatus,,Phocaeicola,Bacteroidaceae,Bacteroidales,Bacteroidia,Bacteroidetes,,Bacteria,SRR13269215.fastq,64,17,30,NA,NA,NA,NA
9669,NZ_CP043529.1:3679089-3679114-3679272-3679297,39,40,0.5063291139240507,SRR13269215.fastq,GCF_008728395.1_ASM872839v1_genomic.fna,intergenic,821,Phocaeicola vulgatus,,Phocaeicola,Bacteroidaceae,Bacteroidales,Bacteroidia,Bacteroidetes,,Bacteria,SRR13269215.fastq,208,25,158,NA,NA,NA,NA
9670,NZ_CP043529.1:4119937-4119953-4120315-4120331,133,9,0.06338028169014084,SRR13269215.fastq,GCF_008728395.1_ASM872839v1_genomic.fna,intergenic,821,Phocaeicola vulgatus,,Phocaeicola,Bacteroidaceae,Bacteroidales,Bacteroidia,Bacteroidetes,,Bacteria,SRR13269215.fastq,394,16,362,NA,NA,NA,NA
9671,NZ_CP043529.1:4747093-4747120-4747164-4747191,0,73,10,SRR13269215.fastq,GCF_008728395.1_ASM872839v1_genomic.fna,intergenic,821,Phocaeicola vulgatus,,Phocaeicola,Bacteroidaceae,Bacteroidales,Bacteroidia,Bacteroidetes,,Bacteria,SRR13269215.fastq,98,27,44,NA,NA,NA,NA
9672,NZ_CP043529.1:4755870-4755895-4756067-4756092,212,12,0.05357142857142857,SRR13269215.fastq,GCF_008728395.1_ASM872839v1_genomic.fna,intergenic,821,Phocaeicola vulgatus,,Phocaeicola,Bacteroidaceae,Bacteroidales,Bacteroidia,Bacteroidetes,,Bacteria,SRR13269215.fastq,222,25,172,NA,NA,NA,NA
9673,NZ_CP036546.1:1890702-1890722-1890896-1890916,192,13,0.06341463414634146,SRR13269216.fastq,GCF_000710365.2_ASM71036v3_genomic.fna,intergenic,817,Bacteroides fragilis,,Bacteroides,Bacteroidaceae,Bacteroidales,Bacteroidia,Bacteroidetes,,Bacteria,SRR13269216.fastq,214,20,174,NA,NA,NA,NA
9674,NZ_CP036546.1:4690949-4690966-4690997-4691014,0,2,10,SRR13269216.fastq,GCF_000710365.2_ASM71036v3_genomic.fna,intergenic,817,Bacteroides fragilis,,Bacteroides,Bacteroidaceae,Bacteroidales,Bacteroidia,Bacteroidetes,,Bacteria,SRR13269216.fastq,65,17,31,NA,NA,NA,NA
9675,NZ_CP036546.1:359304-359325-359577-359598,154,184,0.5443786982248521,SRR13269216.fastq,GCF_000710365.2_ASM71036v3_genomic.fna,intergenic,817,Bacteroides fragilis,,Bacteroides,Bacteroidaceae,Bacteroidales,Bacteroidia,Bacteroidetes,,Bacteria,SRR13269216.fastq,294,21,252,NA,NA,NA,NA
9676,NZ_CP036546.1:825136-825151-825205-825220,0,7,10,SRR13269216.fastq,GCF_000710365.2_ASM71036v3_genomic.fna,intergenic,817,Bacteroides fragilis,,Bacteroides,Bacteroidaceae,Bacteroidales,Bacteroidia,Bacteroidetes,,Bacteria,SRR13269216.fastq,84,15,54,NA,NA,NA,NA
9677,NZ_CP036546.1:906456-906474-906597-906615,250,18,0.06716417910447761,SRR13269216.fastq,GCF_000710365.2_ASM71036v3_genomic.fna,intergenic,817,Bacteroides fragilis,,Bacteroides,Bacteroidaceae,Bacteroidales,Bacteroidia,Bacteroidetes,,Bacteria,SRR13269216.fastq,159,18,123,NA,NA,NA,NA
9678,NZ_CP036546.1:1043608-1043626-1043749-1043767,54,24,0.3076923076923077,SRR13269216.fastq,GCF_000710365.2_ASM71036v3_genomic.fna,intergenic,817,Bacteroides fragilis,,Bacteroides,Bacteroidaceae,Bacteroidales,Bacteroidia,Bacteroidetes,,Bacteria,SRR13269216.fastq,159,18,123,NA,NA,NA,NA
9679,NZ_CP036546.1:2582081-2582105-2582297-2582321,0,9,10,SRR13269216.fastq,GCF_000710365.2_ASM71036v3_genomic.fna,intergenic,817,Bacteroides fragilis,,Bacteroides,Bacteroidaceae,Bacteroidales,Bacteroidia,Bacteroidetes,,Bacteria,SRR13269216.fastq,240,24,192,NA,NA,NA,NA
9680,NZ_CP036546.1:2909988-2910012-2910708-2910732,254,6,0.023076923076923078,SRR13269216.fastq,GCF_000710365.2_ASM71036v3_genomic.fna,intergenic,817,Bacteroides fragilis,,Bacteroides,Bacteroidaceae,Bacteroidales,Bacteroidia,Bacteroidetes,,Bacteria,SRR13269216.fastq,744,24,696,NA,NA,NA,NA
9681,NZ_CP036546.1:3032087-3032106-3032287-3032306,2,172,0.9885057471264368,SRR13269216.fastq,GCF_000710365.2_ASM71036v3_genomic.fna,intergenic,817,Bacteroides fragilis,,Bacteroides,Bacteroidaceae,Bacteroidales,Bacteroidia,Bacteroidetes,,Bacteria,SRR13269216.fastq,219,19,181,NA,NA,NA,NA
9682,NZ_CP036546.1:3109480-3109495-3109758-3109773,18,15,0.45454545454545453,SRR13269216.fastq,GCF_000710365.2_ASM71036v3_genomic.fna,intergenic,817,Bacteroides fragilis,,Bacteroides,Bacteroidaceae,Bacteroidales,Bacteroidia,Bacteroidetes,,Bacteria,SRR13269216.fastq,293,15,263,NA,NA,NA,NA
9683,NZ_CP036546.1:3981073-3981092-3981260-3981279,23,243,0.9135338345864662,SRR13269216.fastq,GCF_000710365.2_ASM71036v3_genomic.fna,intergenic,817,Bacteroides fragilis,,Bacteroides,Bacteroidaceae,Bacteroidales,Bacteroidia,Bacteroidetes,,Bacteria,SRR13269216.fastq,206,19,168,NA,NA,NA,NA
9684,NZ_CP036546.1:4806072-4806096-4806554-4806578,0,5,10,SRR13269216.fastq,GCF_000710365.2_ASM71036v3_genomic.fna,intergenic,817,Bacteroides fragilis,,Bacteroides,Bacteroidaceae,Bacteroidales,Bacteroidia,Bacteroidetes,,Bacteria,SRR13269216.fastq,506,24,458,NA,NA,NA,NA
9685,NZ_CP036546.1:359304-359325-359577-359598,50,5,0.09090909090909091,SRR13269217.fastq,GCF_000710365.2_ASM71036v3_genomic.fna,intergenic,817,Bacteroides fragilis,,Bacteroides,Bacteroidaceae,Bacteroidales,Bacteroidia,Bacteroidetes,,Bacteria,SRR13269217.fastq,294,21,252,NA,NA,NA,NA
9686,NZ_CP036546.1:735448-735463-735867-735882,80,2,0.024390243902439025,SRR13269217.fastq,GCF_000710365.2_ASM71036v3_genomic.fna,intergenic,817,Bacteroides fragilis,,Bacteroides,Bacteroidaceae,Bacteroidales,Bacteroidia,Bacteroidetes,,Bacteria,SRR13269217.fastq,434,15,404,NA,NA,NA,NA
9687,NZ_CP036546.1:906456-906474-906597-906615,12,20,0.625,SRR13269217.fastq,GCF_000710365.2_ASM71036v3_genomic.fna,intergenic,817,Bacteroides fragilis,,Bacteroides,Bacteroidaceae,Bacteroidales,Bacteroidia,Bacteroidetes,,Bacteria,SRR13269217.fastq,159,18,123,NA,NA,NA,NA
9688,NZ_CP036546.1:1043608-1043626-1043749-1043767,51,6,0.10526315789473684,SRR13269217.fastq,GCF_000710365.2_ASM71036v3_genomic.fna,intergenic,817,Bacteroides fragilis,,Bacteroides,Bacteroidaceae,Bacteroidales,Bacteroidia,Bacteroidetes,,Bacteria,SRR13269217.fastq,159,18,123,NA,NA,NA,NA
9689,NZ_CP036546.1:2582081-2582105-2582297-2582321,0,2,10,SRR13269217.fastq,GCF_000710365.2_ASM71036v3_genomic.fna,intergenic,817,Bacteroides fragilis,,Bacteroides,Bacteroidaceae,Bacteroidales,Bacteroidia,Bacteroidetes,,Bacteria,SRR13269217.fastq,240,24,192,NA,NA,NA,NA
9690,NZ_CP036546.1:2689178-2689203-2689390-2689415,76,5,0.06172839506172839,SRR13269217.fastq,GCF_000710365.2_ASM71036v3_genomic.fna,intergenic,817,Bacteroides fragilis,,Bacteroides,Bacteroidaceae,Bacteroidales,Bacteroidia,Bacteroidetes,,Bacteria,SRR13269217.fastq,237,25,187,NA,NA,NA,NA
9691,NZ_CP036546.1:2909988-2910012-2910708-2910732,71,6,0.07792207792207792,SRR13269217.fastq,GCF_000710365.2_ASM71036v3_genomic.fna,intergenic,817,Bacteroides fragilis,,Bacteroides,Bacteroidaceae,Bacteroidales,Bacteroidia,Bacteroidetes,,Bacteria,SRR13269217.fastq,744,24,696,NA,NA,NA,NA
9692,NZ_CP036546.1:3032087-3032106-3032287-3032306,4,25,0.8620689655172413,SRR13269217.fastq,GCF_000710365.2_ASM71036v3_genomic.fna,intergenic,817,Bacteroides fragilis,,Bacteroides,Bacteroidaceae,Bacteroidales,Bacteroidia,Bacteroidetes,,Bacteria,SRR13269217.fastq,219,19,181,NA,NA,NA,NA
9693,NZ_CP036546.1:3981073-3981092-3981260-3981279,28,14,0.3333333333333333,SRR13269217.fastq,GCF_000710365.2_ASM71036v3_genomic.fna,intergenic,817,Bacteroides fragilis,,Bacteroides,Bacteroidaceae,Bacteroidales,Bacteroidia,Bacteroidetes,,Bacteria,SRR13269217.fastq,206,19,168,NA,NA,NA,NA
9694,NZ_CP036546.1:359304-359325-359577-359598,44,5,0.10204081632653061,SRR13269218.fastq,GCF_000710365.2_ASM71036v3_genomic.fna,intergenic,817,Bacteroides fragilis,,Bacteroides,Bacteroidaceae,Bacteroidales,Bacteroidia,Bacteroidetes,,Bacteria,SRR13269218.fastq,294,21,252,NA,NA,NA,NA
9695,NZ_CP036546.1:906456-906474-906597-906615,5,9,0.6428571428571429,SRR13269218.fastq,GCF_000710365.2_ASM71036v3_genomic.fna,intergenic,817,Bacteroides fragilis,,Bacteroides,Bacteroidaceae,Bacteroidales,Bacteroidia,Bacteroidetes,,Bacteria,SRR13269218.fastq,159,18,123,NA,NA,NA,NA
9696,NZ_CP036546.1:1043608-1043626-1043749-1043767,42,6,0.125,SRR13269218.fastq,GCF_000710365.2_ASM71036v3_genomic.fna,intergenic,817,Bacteroides fragilis,,Bacteroides,Bacteroidaceae,Bacteroidales,Bacteroidia,Bacteroidetes,,Bacteria,SRR13269218.fastq,159,18,123,NA,NA,NA,NA
9697,NZ_CP036546.1:3032087-3032106-3032287-3032306,1,12,0.9230769230769231,SRR13269218.fastq,GCF_000710365.2_ASM71036v3_genomic.fna,intergenic,817,Bacteroides fragilis,,Bacteroides,Bacteroidaceae,Bacteroidales,Bacteroidia,Bacteroidetes,,Bacteria,SRR13269218.fastq,219,19,181,NA,NA,NA,NA
9698,NZ_CP036546.1:3981073-3981092-3981260-3981279,17,6,0.2608695652173913,SRR13269218.fastq,GCF_000710365.2_ASM71036v3_genomic.fna,intergenic,817,Bacteroides fragilis,,Bacteroides,Bacteroidaceae,Bacteroidales,Bacteroidia,Bacteroidetes,,Bacteria,SRR13269218.fastq,206,19,168,NA,NA,NA,NA
9699,NZ_CP036546.1:1890702-1890722-1890896-1890916,25,9,0.2647058823529412,SRR13269231.fastq,GCF_000710365.2_ASM71036v3_genomic.fna,intergenic,817,Bacteroides fragilis,,Bacteroides,Bacteroidaceae,Bacteroidales,Bacteroidia,Bacteroidetes,,Bacteria,SRR13269231.fastq,214,20,174,NA,NA,NA,NA
9700,NZ_CP036546.1:735448-735463-735867-735882,42,3,0.06666666666666667,SRR13269231.fastq,GCF_000710365.2_ASM71036v3_genomic.fna,intergenic,817,Bacteroides fragilis,,Bacteroides,Bacteroidaceae,Bacteroidales,Bacteroidia,Bacteroidetes,,Bacteria,SRR13269231.fastq,434,15,404,NA,NA,NA,NA
9701,NZ_CP036546.1:906456-906474-906597-906615,56,8,0.125,SRR13269231.fastq,GCF_000710365.2_ASM71036v3_genomic.fna,intergenic,817,Bacteroides fragilis,,Bacteroides,Bacteroidaceae,Bacteroidales,Bacteroidia,Bacteroidetes,,Bacteria,SRR13269231.fastq,159,18,123,NA,NA,NA,NA
9702,NZ_CP036546.1:1043608-1043626-1043749-1043767,21,3,0.125,SRR13269231.fastq,GCF_000710365.2_ASM71036v3_genomic.fna,intergenic,817,Bacteroides fragilis,,Bacteroides,Bacteroidaceae,Bacteroidales,Bacteroidia,Bacteroidetes,,Bacteria,SRR13269231.fastq,159,18,123,NA,NA,NA,NA
9703,NZ_CP036546.1:3032087-3032106-3032287-3032306,0,8,10,SRR13269231.fastq,GCF_000710365.2_ASM71036v3_genomic.fna,intergenic,817,Bacteroides fragilis,,Bacteroides,Bacteroidaceae,Bacteroidales,Bacteroidia,Bacteroidetes,,Bacteria,SRR13269231.fastq,219,19,181,NA,NA,NA,NA
9704,NZ_CP036546.1:3981073-3981092-3981260-3981279,3,7,0.7,SRR13269231.fastq,GCF_000710365.2_ASM71036v3_genomic.fna,intergenic,817,Bacteroides fragilis,,Bacteroides,Bacteroidaceae,Bacteroidales,Bacteroidia,Bacteroidetes,,Bacteria,SRR13269231.fastq,206,19,168,NA,NA,NA,NA
9705,NZ_CP036546.1:4690949-4690966-4690997-4691014,0,9,10,SRR13269232.fastq,GCF_000710365.2_ASM71036v3_genomic.fna,intergenic,817,Bacteroides fragilis,,Bacteroides,Bacteroidaceae,Bacteroidales,Bacteroidia,Bacteroidetes,,Bacteria,SRR13269232.fastq,65,17,31,NA,NA,NA,NA
9706,NZ_CP036546.1:359304-359325-359577-359598,143,36,0.2011173184357542,SRR13269232.fastq,GCF_000710365.2_ASM71036v3_genomic.fna,intergenic,817,Bacteroides fragilis,,Bacteroides,Bacteroidaceae,Bacteroidales,Bacteroidia,Bacteroidetes,,Bacteria,SRR13269232.fastq,294,21,252,NA,NA,NA,NA
9707,NZ_CP036546.1:735448-735463-735867-735882,185,13,0.06565656565656566,SRR13269232.fastq,GCF_000710365.2_ASM71036v3_genomic.fna,intergenic,817,Bacteroides fragilis,,Bacteroides,Bacteroidaceae,Bacteroidales,Bacteroidia,Bacteroidetes,,Bacteria,SRR13269232.fastq,434,15,404,NA,NA,NA,NA
9708,NZ_CP036546.1:906456-906474-906597-906615,143,7,0.04666666666666667,SRR13269232.fastq,GCF_000710365.2_ASM71036v3_genomic.fna,intergenic,817,Bacteroides fragilis,,Bacteroides,Bacteroidaceae,Bacteroidales,Bacteroidia,Bacteroidetes,,Bacteria,SRR13269232.fastq,159,18,123,NA,NA,NA,NA
9709,NZ_CP036546.1:1043608-1043626-1043749-1043767,65,9,0.12162162162162163,SRR13269232.fastq,GCF_000710365.2_ASM71036v3_genomic.fna,intergenic,817,Bacteroides fragilis,,Bacteroides,Bacteroidaceae,Bacteroidales,Bacteroidia,Bacteroidetes,,Bacteria,SRR13269232.fastq,159,18,123,NA,NA,NA,NA
9710,NZ_CP036546.1:2582081-2582105-2582297-2582321,0,2,10,SRR13269232.fastq,GCF_000710365.2_ASM71036v3_genomic.fna,intergenic,817,Bacteroides fragilis,,Bacteroides,Bacteroidaceae,Bacteroidales,Bacteroidia,Bacteroidetes,,Bacteria,SRR13269232.fastq,240,24,192,NA,NA,NA,NA
9711,NZ_CP036546.1:2909988-2910012-2910708-2910732,161,9,0.052941176470588235,SRR13269232.fastq,GCF_000710365.2_ASM71036v3_genomic.fna,intergenic,817,Bacteroides fragilis,,Bacteroides,Bacteroidaceae,Bacteroidales,Bacteroidia,Bacteroidetes,,Bacteria,SRR13269232.fastq,744,24,696,NA,NA,NA,NA
9712,NZ_CP036546.1:3032087-3032106-3032287-3032306,6,18,0.75,SRR13269232.fastq,GCF_000710365.2_ASM71036v3_genomic.fna,intergenic,817,Bacteroides fragilis,,Bacteroides,Bacteroidaceae,Bacteroidales,Bacteroidia,Bacteroidetes,,Bacteria,SRR13269232.fastq,219,19,181,NA,NA,NA,NA
9713,NZ_CP036546.1:3109480-3109495-3109758-3109773,27,4,0.12903225806451613,SRR13269232.fastq,GCF_000710365.2_ASM71036v3_genomic.fna,intergenic,817,Bacteroides fragilis,,Bacteroides,Bacteroidaceae,Bacteroidales,Bacteroidia,Bacteroidetes,,Bacteria,SRR13269232.fastq,293,15,263,NA,NA,NA,NA
9714,NZ_CP036546.1:3981073-3981092-3981260-3981279,16,110,0.873015873015873,SRR13269232.fastq,GCF_000710365.2_ASM71036v3_genomic.fna,intergenic,817,Bacteroides fragilis,,Bacteroides,Bacteroidaceae,Bacteroidales,Bacteroidia,Bacteroidetes,,Bacteria,SRR13269232.fastq,206,19,168,NA,NA,NA,NA
9715,NZ_CP036546.1:359304-359325-359577-359598,77,5,0.06097560975609756,SRR13269233.fastq,GCF_000710365.2_ASM71036v3_genomic.fna,intergenic,817,Bacteroides fragilis,,Bacteroides,Bacteroidaceae,Bacteroidales,Bacteroidia,Bacteroidetes,,Bacteria,SRR13269233.fastq,294,21,252,NA,NA,NA,NA
9716,NZ_CP036546.1:906456-906474-906597-906615,53,8,0.13114754098360656,SRR13269233.fastq,GCF_000710365.2_ASM71036v3_genomic.fna,intergenic,817,Bacteroides fragilis,,Bacteroides,Bacteroidaceae,Bacteroidales,Bacteroidia,Bacteroidetes,,Bacteria,SRR13269233.fastq,159,18,123,NA,NA,NA,NA
9717,NZ_CP036546.1:1043608-1043626-1043749-1043767,37,6,0.13953488372093023,SRR13269233.fastq,GCF_000710365.2_ASM71036v3_genomic.fna,intergenic,817,Bacteroides fragilis,,Bacteroides,Bacteroidaceae,Bacteroidales,Bacteroidia,Bacteroidetes,,Bacteria,SRR13269233.fastq,159,18,123,NA,NA,NA,NA
9718,NZ_CP036546.1:2909988-2910012-2910708-2910732,81,4,0.047058823529411764,SRR13269233.fastq,GCF_000710365.2_ASM71036v3_genomic.fna,intergenic,817,Bacteroides fragilis,,Bacteroides,Bacteroidaceae,Bacteroidales,Bacteroidia,Bacteroidetes,,Bacteria,SRR13269233.fastq,744,24,696,NA,NA,NA,NA
9719,NZ_CP036546.1:3032087-3032106-3032287-3032306,4,12,0.75,SRR13269233.fastq,GCF_000710365.2_ASM71036v3_genomic.fna,intergenic,817,Bacteroides fragilis,,Bacteroides,Bacteroidaceae,Bacteroidales,Bacteroidia,Bacteroidetes,,Bacteria,SRR13269233.fastq,219,19,181,NA,NA,NA,NA
9720,NZ_CP036546.1:3109480-3109495-3109758-3109773,8,7,0.4666666666666667,SRR13269233.fastq,GCF_000710365.2_ASM71036v3_genomic.fna,intergenic,817,Bacteroides fragilis,,Bacteroides,Bacteroidaceae,Bacteroidales,Bacteroidia,Bacteroidetes,,Bacteria,SRR13269233.fastq,293,15,263,NA,NA,NA,NA
9721,NZ_CP036546.1:3981073-3981092-3981260-3981279,1,20,0.9523809523809523,SRR13269233.fastq,GCF_000710365.2_ASM71036v3_genomic.fna,intergenic,817,Bacteroides fragilis,,Bacteroides,Bacteroidaceae,Bacteroidales,Bacteroidia,Bacteroidetes,,Bacteria,SRR13269233.fastq,206,19,168,NA,NA,NA,NA
9722,NZ_CP036546.1:1890702-1890722-1890896-1890916,79,8,0.09195402298850575,SRR13269234.fastq,GCF_000710365.2_ASM71036v3_genomic.fna,intergenic,817,Bacteroides fragilis,,Bacteroides,Bacteroidaceae,Bacteroidales,Bacteroidia,Bacteroidetes,,Bacteria,SRR13269234.fastq,214,20,174,NA,NA,NA,NA
9723,NZ_CP036546.1:359304-359325-359577-359598,168,17,0.0918918918918919,SRR13269234.fastq,GCF_000710365.2_ASM71036v3_genomic.fna,intergenic,817,Bacteroides fragilis,,Bacteroides,Bacteroidaceae,Bacteroidales,Bacteroidia,Bacteroidetes,,Bacteria,SRR13269234.fastq,294,21,252,NA,NA,NA,NA
9724,NZ_CP036546.1:825136-825151-825205-825220,0,3,10,SRR13269234.fastq,GCF_000710365.2_ASM71036v3_genomic.fna,intergenic,817,Bacteroides fragilis,,Bacteroides,Bacteroidaceae,Bacteroidales,Bacteroidia,Bacteroidetes,,Bacteria,SRR13269234.fastq,84,15,54,NA,NA,NA,NA
9725,NZ_CP036546.1:906456-906474-906597-906615,151,22,0.12716763005780346,SRR13269234.fastq,GCF_000710365.2_ASM71036v3_genomic.fna,intergenic,817,Bacteroides fragilis,,Bacteroides,Bacteroidaceae,Bacteroidales,Bacteroidia,Bacteroidetes,,Bacteria,SRR13269234.fastq,159,18,123,NA,NA,NA,NA
9726,NZ_CP036546.1:1043608-1043626-1043749-1043767,149,19,0.1130952380952381,SRR13269234.fastq,GCF_000710365.2_ASM71036v3_genomic.fna,intergenic,817,Bacteroides fragilis,,Bacteroides,Bacteroidaceae,Bacteroidales,Bacteroidia,Bacteroidetes,,Bacteria,SRR13269234.fastq,159,18,123,NA,NA,NA,NA
9727,NZ_CP036546.1:2689178-2689203-2689390-2689415,107,11,0.09322033898305085,SRR13269234.fastq,GCF_000710365.2_ASM71036v3_genomic.fna,intergenic,817,Bacteroides fragilis,,Bacteroides,Bacteroidaceae,Bacteroidales,Bacteroidia,Bacteroidetes,,Bacteria,SRR13269234.fastq,237,25,187,NA,NA,NA,NA
9728,NZ_CP036546.1:2909988-2910012-2910708-2910732,77,32,0.29357798165137616,SRR13269234.fastq,GCF_000710365.2_ASM71036v3_genomic.fna,intergenic,817,Bacteroides fragilis,,Bacteroides,Bacteroidaceae,Bacteroidales,Bacteroidia,Bacteroidetes,,Bacteria,SRR13269234.fastq,744,24,696,NA,NA,NA,NA
9729,NZ_CP036546.1:3032087-3032106-3032287-3032306,1,123,0.9919354838709677,SRR13269234.fastq,GCF_000710365.2_ASM71036v3_genomic.fna,intergenic,817,Bacteroides fragilis,,Bacteroides,Bacteroidaceae,Bacteroidales,Bacteroidia,Bacteroidetes,,Bacteria,SRR13269234.fastq,219,19,181,NA,NA,NA,NA
9730,NZ_CP036546.1:3981073-3981092-3981260-3981279,2,33,0.9428571428571428,SRR13269234.fastq,GCF_000710365.2_ASM71036v3_genomic.fna,intergenic,817,Bacteroides fragilis,,Bacteroides,Bacteroidaceae,Bacteroidales,Bacteroidia,Bacteroidetes,,Bacteria,SRR13269234.fastq,206,19,168,NA,NA,NA,NA
9731,NZ_CP036546.1:1890702-1890722-1890896-1890916,89,8,0.08247422680412371,SRR13269235.fastq,GCF_000710365.2_ASM71036v3_genomic.fna,intergenic,817,Bacteroides fragilis,,Bacteroides,Bacteroidaceae,Bacteroidales,Bacteroidia,Bacteroidetes,,Bacteria,SRR13269235.fastq,214,20,174,NA,NA,NA,NA
9732,NZ_CP036546.1:4690949-4690966-4690997-4691014,0,4,10,SRR13269235.fastq,GCF_000710365.2_ASM71036v3_genomic.fna,intergenic,817,Bacteroides fragilis,,Bacteroides,Bacteroidaceae,Bacteroidales,Bacteroidia,Bacteroidetes,,Bacteria,SRR13269235.fastq,65,17,31,NA,NA,NA,NA
9733,NZ_CP036546.1:359304-359325-359577-359598,136,4,0.02857142857142857,SRR13269235.fastq,GCF_000710365.2_ASM71036v3_genomic.fna,intergenic,817,Bacteroides fragilis,,Bacteroides,Bacteroidaceae,Bacteroidales,Bacteroidia,Bacteroidetes,,Bacteria,SRR13269235.fastq,294,21,252,NA,NA,NA,NA
9734,NZ_CP036546.1:906456-906474-906597-906615,83,9,0.09782608695652174,SRR13269235.fastq,GCF_000710365.2_ASM71036v3_genomic.fna,intergenic,817,Bacteroides fragilis,,Bacteroides,Bacteroidaceae,Bacteroidales,Bacteroidia,Bacteroidetes,,Bacteria,SRR13269235.fastq,159,18,123,NA,NA,NA,NA
9735,NZ_CP036546.1:1043608-1043626-1043749-1043767,14,58,0.8055555555555556,SRR13269235.fastq,GCF_000710365.2_ASM71036v3_genomic.fna,intergenic,817,Bacteroides fragilis,,Bacteroides,Bacteroidaceae,Bacteroidales,Bacteroidia,Bacteroidetes,,Bacteria,SRR13269235.fastq,159,18,123,NA,NA,NA,NA
9736,NZ_CP036546.1:3032087-3032106-3032287-3032306,0,138,10,SRR13269235.fastq,GCF_000710365.2_ASM71036v3_genomic.fna,intergenic,817,Bacteroides fragilis,,Bacteroides,Bacteroidaceae,Bacteroidales,Bacteroidia,Bacteroidetes,,Bacteria,SRR13269235.fastq,219,19,181,NA,NA,NA,NA
9737,NZ_CP036546.1:3981073-3981092-3981260-3981279,12,120,0.9090909090909091,SRR13269235.fastq,GCF_000710365.2_ASM71036v3_genomic.fna,intergenic,817,Bacteroides fragilis,,Bacteroides,Bacteroidaceae,Bacteroidales,Bacteroidia,Bacteroidetes,,Bacteria,SRR13269235.fastq,206,19,168,NA,NA,NA,NA
9738,NZ_CP012937.1:1827132-1827150-1827191-1827209,0,17,10,SRR13269236.fastq,GCF_001314975.1_ASM131497v1_genomic.fna,intergenic,818,Bacteroides thetaiotaomicron,,Bacteroides,Bacteroidaceae,Bacteroidales,Bacteroidia,Bacteroidetes,,Bacteria,SRR13269236.fastq,77,18,41,NA,NA,NA,NA
9739,NZ_CP012937.1:1323876-1323900-1323991-1324015,0,10,10,SRR13269236.fastq,GCF_001314975.1_ASM131497v1_genomic.fna,intergenic,818,Bacteroides thetaiotaomicron,,Bacteroides,Bacteroidaceae,Bacteroidales,Bacteroidia,Bacteroidetes,,Bacteria,SRR13269236.fastq,139,24,91,NA,NA,NA,NA
9740,NZ_CP012937.1:2358423-2358450-2358507-2358534,0,23,10,SRR13269236.fastq,GCF_001314975.1_ASM131497v1_genomic.fna,intergenic,818,Bacteroides thetaiotaomicron,,Bacteroides,Bacteroidaceae,Bacteroidales,Bacteroidia,Bacteroidetes,,Bacteria,SRR13269236.fastq,111,27,57,NA,NA,NA,NA
9741,NZ_CP012937.1:2608822-2608842-2609090-2609110,20,37,0.6491228070175439,SRR13269236.fastq,GCF_001314975.1_ASM131497v1_genomic.fna,intergenic,818,Bacteroides thetaiotaomicron,,Bacteroides,Bacteroidaceae,Bacteroidales,Bacteroidia,Bacteroidetes,,Bacteria,SRR13269236.fastq,288,20,248,NA,NA,NA,NA
9742,NZ_CP012937.1:3690659-3690689-3690932-3690962,2,50,0.9615384615384616,SRR13269236.fastq,GCF_001314975.1_ASM131497v1_genomic.fna,intergenic,818,Bacteroides thetaiotaomicron,,Bacteroides,Bacteroidaceae,Bacteroidales,Bacteroidia,Bacteroidetes,,Bacteria,SRR13269236.fastq,303,30,243,NA,NA,NA,NA
9743,NZ_CP012937.1:4684282-4684304-4684549-4684571,18,5,0.21739130434782608,SRR13269236.fastq,GCF_001314975.1_ASM131497v1_genomic.fna,intergenic,818,Bacteroides thetaiotaomicron,,Bacteroides,Bacteroidaceae,Bacteroidales,Bacteroidia,Bacteroidetes,,Bacteria,SRR13269236.fastq,289,22,245,NA,NA,NA,NA
9744,NZ_CP012937.1:5189120-5189135-5189448-5189463,0,2,10,SRR13269236.fastq,GCF_001314975.1_ASM131497v1_genomic.fna,intergenic,818,Bacteroides thetaiotaomicron,,Bacteroides,Bacteroidaceae,Bacteroidales,Bacteroidia,Bacteroidetes,,Bacteria,SRR13269236.fastq,343,15,313,NA,NA,NA,NA
9745,NZ_CP012937.1:5505162-5505189-5505345-5505372,5,30,0.8571428571428571,SRR13269236.fastq,GCF_001314975.1_ASM131497v1_genomic.fna,intergenic,818,Bacteroides thetaiotaomicron,,Bacteroides,Bacteroidaceae,Bacteroidales,Bacteroidia,Bacteroidetes,,Bacteria,SRR13269236.fastq,210,27,156,NA,NA,NA,NA
9746,NZ_CP012937.1:6367550-6367638-6368210-6368298,28,6,0.17647058823529413,SRR13269236.fastq,GCF_001314975.1_ASM131497v1_genomic.fna,partial,818,Bacteroides thetaiotaomicron,,Bacteroides,Bacteroidaceae,Bacteroidales,Bacteroidia,Bacteroidetes,,Bacteria,SRR13269236.fastq,748,88,572,NA,NA,NA,NA
9747,NZ_CP012938.1:4437640-4437655-4437702-4437717,0,35,10,SRR13269237.fastq,GCF_001314995.1_ASM131499v1_genomic.fna,intergenic,28116,Bacteroides ovatus,,Bacteroides,Bacteroidaceae,Bacteroidales,Bacteroidia,Bacteroidetes,,Bacteria,SRR13269237.fastq,77,15,47,NA,NA,NA,NA
9748,NZ_CP012938.1:5247191-5247209-5247256-5247274,0,244,10,SRR13269237.fastq,GCF_001314995.1_ASM131499v1_genomic.fna,intergenic,28116,Bacteroides ovatus,,Bacteroides,Bacteroidaceae,Bacteroidales,Bacteroidia,Bacteroidetes,,Bacteria,SRR13269237.fastq,83,18,47,NA,NA,NA,NA
9749,NZ_CP012938.1:1113559-1113590-1113835-1113866,44,4,0.08333333333333333,SRR13269237.fastq,GCF_001314995.1_ASM131499v1_genomic.fna,intergenic,28116,Bacteroides ovatus,,Bacteroides,Bacteroidaceae,Bacteroidales,Bacteroidia,Bacteroidetes,,Bacteria,SRR13269237.fastq,307,31,245,NA,NA,NA,NA
9750,NZ_CP012938.1:1195056-1195086-1195133-1195163,0,156,10,SRR13269237.fastq,GCF_001314995.1_ASM131499v1_genomic.fna,intergenic,28116,Bacteroides ovatus,,Bacteroides,Bacteroidaceae,Bacteroidales,Bacteroidia,Bacteroidetes,,Bacteria,SRR13269237.fastq,107,30,47,NA,NA,NA,NA
9751,NZ_CP012938.1:1410308-1410334-1410568-1410594,1,131,0.9924242424242424,SRR13269237.fastq,GCF_001314995.1_ASM131499v1_genomic.fna,intergenic,28116,Bacteroides ovatus,,Bacteroides,Bacteroidaceae,Bacteroidales,Bacteroidia,Bacteroidetes,,Bacteria,SRR13269237.fastq,286,26,234,NA,NA,NA,NA
9752,NZ_CP012938.1:1670988-1671008-1671259-1671279,61,39,0.39,SRR13269237.fastq,GCF_001314995.1_ASM131499v1_genomic.fna,intergenic,28116,Bacteroides ovatus,,Bacteroides,Bacteroidaceae,Bacteroidales,Bacteroidia,Bacteroidetes,,Bacteria,SRR13269237.fastq,291,20,251,NA,NA,NA,NA
9753,NZ_CP012938.1:2519553-2519574-2520104-2520125,95,41,0.3014705882352941,SRR13269237.fastq,GCF_001314995.1_ASM131499v1_genomic.fna,partial,28116,Bacteroides ovatus,,Bacteroides,Bacteroidaceae,Bacteroidales,Bacteroidia,Bacteroidetes,,Bacteria,SRR13269237.fastq,572,21,530,NA,NA,NA,NA
9754,NZ_CP012938.1:4683683-4683713-4683761-4683791,0,52,10,SRR13269237.fastq,GCF_001314995.1_ASM131499v1_genomic.fna,intergenic,28116,Bacteroides ovatus,,Bacteroides,Bacteroidaceae,Bacteroidales,Bacteroidia,Bacteroidetes,,Bacteria,SRR13269237.fastq,108,30,48,NA,NA,NA,NA
9755,NZ_CP012938.1:5875729-5875765-5875887-5875923,0,42,10,SRR13269237.fastq,GCF_001314995.1_ASM131499v1_genomic.fna,intergenic,28116,Bacteroides ovatus,,Bacteroides,Bacteroidaceae,Bacteroidales,Bacteroidia,Bacteroidetes,,Bacteria,SRR13269237.fastq,194,36,122,NA,NA,NA,NA
9756,NZ_CP012938.1:812338-812368-812485-812515,0,100,10,SRR13269239.fastq,GCF_001314995.1_ASM131499v1_genomic.fna,intergenic,28116,Bacteroides ovatus,,Bacteroides,Bacteroidaceae,Bacteroidales,Bacteroidia,Bacteroidetes,,Bacteria,SRR13269239.fastq,177,30,117,NA,NA,NA,NA
9757,NZ_CP012938.1:1410308-1410334-1410568-1410594,0,88,10,SRR13269239.fastq,GCF_001314995.1_ASM131499v1_genomic.fna,intergenic,28116,Bacteroides ovatus,,Bacteroides,Bacteroidaceae,Bacteroidales,Bacteroidia,Bacteroidetes,,Bacteria,SRR13269239.fastq,286,26,234,NA,NA,NA,NA
9758,NZ_CP012938.1:1670988-1671008-1671259-1671279,129,3,0.022727272727272728,SRR13269239.fastq,GCF_001314995.1_ASM131499v1_genomic.fna,intergenic,28116,Bacteroides ovatus,,Bacteroides,Bacteroidaceae,Bacteroidales,Bacteroidia,Bacteroidetes,,Bacteria,SRR13269239.fastq,291,20,251,NA,NA,NA,NA
9759,NZ_CP012938.1:5495271-5495303-5495347-5495379,12,4,0.25,SRR13269239.fastq,GCF_001314995.1_ASM131499v1_genomic.fna,intergenic,28116,Bacteroides ovatus,,Bacteroides,Bacteroidaceae,Bacteroidales,Bacteroidia,Bacteroidetes,,Bacteria,SRR13269239.fastq,108,32,44,NA,NA,NA,NA
9760,NZ_CP012937.1:1827132-1827150-1827191-1827209,0,4,10,SRR13269240.fastq,GCF_001314975.1_ASM131497v1_genomic.fna,intergenic,818,Bacteroides thetaiotaomicron,,Bacteroides,Bacteroidaceae,Bacteroidales,Bacteroidia,Bacteroidetes,,Bacteria,SRR13269240.fastq,77,18,41,NA,NA,NA,NA
9761,NZ_CP012937.1:1323876-1323900-1323991-1324015,0,13,10,SRR13269240.fastq,GCF_001314975.1_ASM131497v1_genomic.fna,intergenic,818,Bacteroides thetaiotaomicron,,Bacteroides,Bacteroidaceae,Bacteroidales,Bacteroidia,Bacteroidetes,,Bacteria,SRR13269240.fastq,139,24,91,NA,NA,NA,NA
9762,NZ_CP012937.1:2608822-2608842-2609090-2609110,18,14,0.4375,SRR13269240.fastq,GCF_001314975.1_ASM131497v1_genomic.fna,intergenic,818,Bacteroides thetaiotaomicron,,Bacteroides,Bacteroidaceae,Bacteroidales,Bacteroidia,Bacteroidetes,,Bacteria,SRR13269240.fastq,288,20,248,NA,NA,NA,NA
9763,NZ_CP012937.1:3690659-3690689-3690932-3690962,4,30,0.8823529411764706,SRR13269240.fastq,GCF_001314975.1_ASM131497v1_genomic.fna,intergenic,818,Bacteroides thetaiotaomicron,,Bacteroides,Bacteroidaceae,Bacteroidales,Bacteroidia,Bacteroidetes,,Bacteria,SRR13269240.fastq,303,30,243,NA,NA,NA,NA
9764,NZ_CP012937.1:4684282-4684304-4684549-4684571,12,5,0.29411764705882354,SRR13269240.fastq,GCF_001314975.1_ASM131497v1_genomic.fna,intergenic,818,Bacteroides thetaiotaomicron,,Bacteroides,Bacteroidaceae,Bacteroidales,Bacteroidia,Bacteroidetes,,Bacteria,SRR13269240.fastq,289,22,245,NA,NA,NA,NA
9765,NZ_CP012937.1:4751621-4751636-4752041-4752056,26,3,0.10344827586206896,SRR13269240.fastq,GCF_001314975.1_ASM131497v1_genomic.fna,partial,818,Bacteroides thetaiotaomicron,,Bacteroides,Bacteroidaceae,Bacteroidales,Bacteroidia,Bacteroidetes,,Bacteria,SRR13269240.fastq,435,15,405,NA,NA,NA,NA
9766,NZ_CP012937.1:5189120-5189135-5189448-5189463,0,2,10,SRR13269240.fastq,GCF_001314975.1_ASM131497v1_genomic.fna,intergenic,818,Bacteroides thetaiotaomicron,,Bacteroides,Bacteroidaceae,Bacteroidales,Bacteroidia,Bacteroidetes,,Bacteria,SRR13269240.fastq,343,15,313,NA,NA,NA,NA
9767,NZ_CP012937.1:5505162-5505189-5505345-5505372,18,5,0.21739130434782608,SRR13269240.fastq,GCF_001314975.1_ASM131497v1_genomic.fna,intergenic,818,Bacteroides thetaiotaomicron,,Bacteroides,Bacteroidaceae,Bacteroidales,Bacteroidia,Bacteroidetes,,Bacteria,SRR13269240.fastq,210,27,156,NA,NA,NA,NA
9768,NZ_CP012937.1:6367550-6367638-6368210-6368298,33,5,0.13157894736842105,SRR13269240.fastq,GCF_001314975.1_ASM131497v1_genomic.fna,partial,818,Bacteroides thetaiotaomicron,,Bacteroides,Bacteroidaceae,Bacteroidales,Bacteroidia,Bacteroidetes,,Bacteria,SRR13269240.fastq,748,88,572,NA,NA,NA,NA
9769,NZ_CP012937.1:1827132-1827150-1827191-1827209,1,19,0.95,SRR13269241.fastq,GCF_001314975.1_ASM131497v1_genomic.fna,intergenic,818,Bacteroides thetaiotaomicron,,Bacteroides,Bacteroidaceae,Bacteroidales,Bacteroidia,Bacteroidetes,,Bacteria,SRR13269241.fastq,77,18,41,NA,NA,NA,NA
9770,NZ_CP012937.1:282468-282493-282531-282556,0,3,10,SRR13269241.fastq,GCF_001314975.1_ASM131497v1_genomic.fna,intergenic,818,Bacteroides thetaiotaomicron,,Bacteroides,Bacteroidaceae,Bacteroidales,Bacteroidia,Bacteroidetes,,Bacteria,SRR13269241.fastq,88,25,38,NA,NA,NA,NA
9771,NZ_CP012937.1:1323876-1323900-1323991-1324015,0,15,10,SRR13269241.fastq,GCF_001314975.1_ASM131497v1_genomic.fna,intergenic,818,Bacteroides thetaiotaomicron,,Bacteroides,Bacteroidaceae,Bacteroidales,Bacteroidia,Bacteroidetes,,Bacteria,SRR13269241.fastq,139,24,91,NA,NA,NA,NA
9772,NZ_CP012937.1:1692006-1692025-1692267-1692286,50,2,0.038461538461538464,SRR13269241.fastq,GCF_001314975.1_ASM131497v1_genomic.fna,intergenic,818,Bacteroides thetaiotaomicron,,Bacteroides,Bacteroidaceae,Bacteroidales,Bacteroidia,Bacteroidetes,,Bacteria,SRR13269241.fastq,280,19,242,NA,NA,NA,NA
9773,NZ_CP012937.1:2608822-2608842-2609090-2609110,53,14,0.208955223880597,SRR13269241.fastq,GCF_001314975.1_ASM131497v1_genomic.fna,intergenic,818,Bacteroides thetaiotaomicron,,Bacteroides,Bacteroidaceae,Bacteroidales,Bacteroidia,Bacteroidetes,,Bacteria,SRR13269241.fastq,288,20,248,NA,NA,NA,NA
9774,NZ_CP012937.1:3690659-3690689-3690932-3690962,9,34,0.7906976744186046,SRR13269241.fastq,GCF_001314975.1_ASM131497v1_genomic.fna,intergenic,818,Bacteroides thetaiotaomicron,,Bacteroides,Bacteroidaceae,Bacteroidales,Bacteroidia,Bacteroidetes,,Bacteria,SRR13269241.fastq,303,30,243,NA,NA,NA,NA
9775,NZ_CP012937.1:4684282-4684304-4684549-4684571,6,20,0.7692307692307693,SRR13269241.fastq,GCF_001314975.1_ASM131497v1_genomic.fna,intergenic,818,Bacteroides thetaiotaomicron,,Bacteroides,Bacteroidaceae,Bacteroidales,Bacteroidia,Bacteroidetes,,Bacteria,SRR13269241.fastq,289,22,245,NA,NA,NA,NA
9776,NZ_CP012937.1:5189120-5189135-5189448-5189463,0,8,10,SRR13269241.fastq,GCF_001314975.1_ASM131497v1_genomic.fna,intergenic,818,Bacteroides thetaiotaomicron,,Bacteroides,Bacteroidaceae,Bacteroidales,Bacteroidia,Bacteroidetes,,Bacteria,SRR13269241.fastq,343,15,313,NA,NA,NA,NA
9777,NZ_CP012937.1:5505162-5505189-5505345-5505372,22,8,0.26666666666666666,SRR13269241.fastq,GCF_001314975.1_ASM131497v1_genomic.fna,intergenic,818,Bacteroides thetaiotaomicron,,Bacteroides,Bacteroidaceae,Bacteroidales,Bacteroidia,Bacteroidetes,,Bacteria,SRR13269241.fastq,210,27,156,NA,NA,NA,NA
9778,NZ_CP012937.1:6367550-6367638-6368210-6368298,46,17,0.2698412698412698,SRR13269241.fastq,GCF_001314975.1_ASM131497v1_genomic.fna,partial,818,Bacteroides thetaiotaomicron,,Bacteroides,Bacteroidaceae,Bacteroidales,Bacteroidia,Bacteroidetes,,Bacteria,SRR13269241.fastq,748,88,572,NA,NA,NA,NA
9779,NZ_CP012937.1:1827132-1827150-1827191-1827209,0,2,10,SRR13269242.fastq,GCF_001314975.1_ASM131497v1_genomic.fna,intergenic,818,Bacteroides thetaiotaomicron,,Bacteroides,Bacteroidaceae,Bacteroidales,Bacteroidia,Bacteroidetes,,Bacteria,SRR13269242.fastq,77,18,41,NA,NA,NA,NA
9780,NZ_CP012937.1:1323876-1323900-1323991-1324015,0,2,10,SRR13269242.fastq,GCF_001314975.1_ASM131497v1_genomic.fna,intergenic,818,Bacteroides thetaiotaomicron,,Bacteroides,Bacteroidaceae,Bacteroidales,Bacteroidia,Bacteroidetes,,Bacteria,SRR13269242.fastq,139,24,91,NA,NA,NA,NA
9781,NZ_CP012937.1:2608822-2608842-2609090-2609110,11,4,0.26666666666666666,SRR13269242.fastq,GCF_001314975.1_ASM131497v1_genomic.fna,intergenic,818,Bacteroides thetaiotaomicron,,Bacteroides,Bacteroidaceae,Bacteroidales,Bacteroidia,Bacteroidetes,,Bacteria,SRR13269242.fastq,288,20,248,NA,NA,NA,NA
9782,NZ_CP012937.1:3690659-3690689-3690932-3690962,2,15,0.8823529411764706,SRR13269242.fastq,GCF_001314975.1_ASM131497v1_genomic.fna,intergenic,818,Bacteroides thetaiotaomicron,,Bacteroides,Bacteroidaceae,Bacteroidales,Bacteroidia,Bacteroidetes,,Bacteria,SRR13269242.fastq,303,30,243,NA,NA,NA,NA
9783,NZ_CP012937.1:5189120-5189135-5189448-5189463,0,2,10,SRR13269242.fastq,GCF_001314975.1_ASM131497v1_genomic.fna,intergenic,818,Bacteroides thetaiotaomicron,,Bacteroides,Bacteroidaceae,Bacteroidales,Bacteroidia,Bacteroidetes,,Bacteria,SRR13269242.fastq,343,15,313,NA,NA,NA,NA
9784,NZ_CP012937.1:6367550-6367638-6368210-6368298,16,2,0.1111111111111111,SRR13269242.fastq,GCF_001314975.1_ASM131497v1_genomic.fna,partial,818,Bacteroides thetaiotaomicron,,Bacteroides,Bacteroidaceae,Bacteroidales,Bacteroidia,Bacteroidetes,,Bacteria,SRR13269242.fastq,748,88,572,NA,NA,NA,NA
9785,NZ_CP012937.1:1827132-1827150-1827191-1827209,0,14,10,SRR13269243.fastq,GCF_001314975.1_ASM131497v1_genomic.fna,intergenic,818,Bacteroides thetaiotaomicron,,Bacteroides,Bacteroidaceae,Bacteroidales,Bacteroidia,Bacteroidetes,,Bacteria,SRR13269243.fastq,77,18,41,NA,NA,NA,NA
9786,NZ_CP012937.1:282468-282493-282531-282556,0,2,10,SRR13269243.fastq,GCF_001314975.1_ASM131497v1_genomic.fna,intergenic,818,Bacteroides thetaiotaomicron,,Bacteroides,Bacteroidaceae,Bacteroidales,Bacteroidia,Bacteroidetes,,Bacteria,SRR13269243.fastq,88,25,38,NA,NA,NA,NA
9787,NZ_CP012937.1:1323876-1323900-1323991-1324015,0,17,10,SRR13269243.fastq,GCF_001314975.1_ASM131497v1_genomic.fna,intergenic,818,Bacteroides thetaiotaomicron,,Bacteroides,Bacteroidaceae,Bacteroidales,Bacteroidia,Bacteroidetes,,Bacteria,SRR13269243.fastq,139,24,91,NA,NA,NA,NA
9788,NZ_CP012937.1:1806136-1806155-1806396-1806415,1,2,0.6666666666666666,SRR13269243.fastq,GCF_001314975.1_ASM131497v1_genomic.fna,intergenic,818,Bacteroides thetaiotaomicron,,Bacteroides,Bacteroidaceae,Bacteroidales,Bacteroidia,Bacteroidetes,,Bacteria,SRR13269243.fastq,279,19,241,NA,NA,NA,NA
9789,NZ_CP012937.1:2608822-2608842-2609090-2609110,29,46,0.6133333333333333,SRR13269243.fastq,GCF_001314975.1_ASM131497v1_genomic.fna,intergenic,818,Bacteroides thetaiotaomicron,,Bacteroides,Bacteroidaceae,Bacteroidales,Bacteroidia,Bacteroidetes,,Bacteria,SRR13269243.fastq,288,20,248,NA,NA,NA,NA
9790,NZ_CP012937.1:3690659-3690689-3690932-3690962,5,56,0.9180327868852459,SRR13269243.fastq,GCF_001314975.1_ASM131497v1_genomic.fna,intergenic,818,Bacteroides thetaiotaomicron,,Bacteroides,Bacteroidaceae,Bacteroidales,Bacteroidia,Bacteroidetes,,Bacteria,SRR13269243.fastq,303,30,243,NA,NA,NA,NA
9791,NZ_CP012937.1:4684282-4684304-4684549-4684571,22,15,0.40540540540540543,SRR13269243.fastq,GCF_001314975.1_ASM131497v1_genomic.fna,intergenic,818,Bacteroides thetaiotaomicron,,Bacteroides,Bacteroidaceae,Bacteroidales,Bacteroidia,Bacteroidetes,,Bacteria,SRR13269243.fastq,289,22,245,NA,NA,NA,NA
9792,NZ_CP012937.1:4751621-4751636-4752041-4752056,52,3,0.05454545454545454,SRR13269243.fastq,GCF_001314975.1_ASM131497v1_genomic.fna,partial,818,Bacteroides thetaiotaomicron,,Bacteroides,Bacteroidaceae,Bacteroidales,Bacteroidia,Bacteroidetes,,Bacteria,SRR13269243.fastq,435,15,405,NA,NA,NA,NA
9793,NZ_CP012937.1:5189120-5189135-5189448-5189463,0,2,10,SRR13269243.fastq,GCF_001314975.1_ASM131497v1_genomic.fna,intergenic,818,Bacteroides thetaiotaomicron,,Bacteroides,Bacteroidaceae,Bacteroidales,Bacteroidia,Bacteroidetes,,Bacteria,SRR13269243.fastq,343,15,313,NA,NA,NA,NA
9794,NZ_CP012937.1:5505162-5505189-5505345-5505372,38,11,0.22448979591836735,SRR13269243.fastq,GCF_001314975.1_ASM131497v1_genomic.fna,intergenic,818,Bacteroides thetaiotaomicron,,Bacteroides,Bacteroidaceae,Bacteroidales,Bacteroidia,Bacteroidetes,,Bacteria,SRR13269243.fastq,210,27,156,NA,NA,NA,NA
9795,NZ_CP012937.1:6367550-6367638-6368210-6368298,67,9,0.11842105263157894,SRR13269243.fastq,GCF_001314975.1_ASM131497v1_genomic.fna,partial,818,Bacteroides thetaiotaomicron,,Bacteroides,Bacteroidaceae,Bacteroidales,Bacteroidia,Bacteroidetes,,Bacteria,SRR13269243.fastq,748,88,572,NA,NA,NA,NA
9796,NZ_CP036546.1:4690949-4690966-4690997-4691014,0,12,10,SRR13269244.fastq,GCF_000710365.2_ASM71036v3_genomic.fna,intergenic,817,Bacteroides fragilis,,Bacteroides,Bacteroidaceae,Bacteroidales,Bacteroidia,Bacteroidetes,,Bacteria,SRR13269244.fastq,65,17,31,NA,NA,NA,NA
9797,NZ_CP036546.1:359304-359325-359577-359598,123,3,0.023809523809523808,SRR13269244.fastq,GCF_000710365.2_ASM71036v3_genomic.fna,intergenic,817,Bacteroides fragilis,,Bacteroides,Bacteroidaceae,Bacteroidales,Bacteroidia,Bacteroidetes,,Bacteria,SRR13269244.fastq,294,21,252,NA,NA,NA,NA
9798,NZ_CP036546.1:906456-906474-906597-906615,61,3,0.046875,SRR13269244.fastq,GCF_000710365.2_ASM71036v3_genomic.fna,intergenic,817,Bacteroides fragilis,,Bacteroides,Bacteroidaceae,Bacteroidales,Bacteroidia,Bacteroidetes,,Bacteria,SRR13269244.fastq,159,18,123,NA,NA,NA,NA
9799,NZ_CP036546.1:2582081-2582105-2582297-2582321,0,2,10,SRR13269244.fastq,GCF_000710365.2_ASM71036v3_genomic.fna,intergenic,817,Bacteroides fragilis,,Bacteroides,Bacteroidaceae,Bacteroidales,Bacteroidia,Bacteroidetes,,Bacteria,SRR13269244.fastq,240,24,192,NA,NA,NA,NA
9800,NZ_CP036546.1:3032087-3032106-3032287-3032306,2,79,0.9753086419753086,SRR13269244.fastq,GCF_000710365.2_ASM71036v3_genomic.fna,intergenic,817,Bacteroides fragilis,,Bacteroides,Bacteroidaceae,Bacteroidales,Bacteroidia,Bacteroidetes,,Bacteria,SRR13269244.fastq,219,19,181,NA,NA,NA,NA
9801,NZ_CP036546.1:3981073-3981092-3981260-3981279,4,22,0.8461538461538461,SRR13269244.fastq,GCF_000710365.2_ASM71036v3_genomic.fna,intergenic,817,Bacteroides fragilis,,Bacteroides,Bacteroidaceae,Bacteroidales,Bacteroidia,Bacteroidetes,,Bacteria,SRR13269244.fastq,206,19,168,NA,NA,NA,NA
9802,NZ_CP036546.1:1890702-1890722-1890896-1890916,33,3,0.08333333333333333,SRR13269246.fastq,GCF_000710365.2_ASM71036v3_genomic.fna,intergenic,817,Bacteroides fragilis,,Bacteroides,Bacteroidaceae,Bacteroidales,Bacteroidia,Bacteroidetes,,Bacteria,SRR13269246.fastq,214,20,174,NA,NA,NA,NA
9803,NZ_CP036546.1:4690949-4690966-4690997-4691014,0,4,10,SRR13269246.fastq,GCF_000710365.2_ASM71036v3_genomic.fna,intergenic,817,Bacteroides fragilis,,Bacteroides,Bacteroidaceae,Bacteroidales,Bacteroidia,Bacteroidetes,,Bacteria,SRR13269246.fastq,65,17,31,NA,NA,NA,NA
9804,NZ_CP036546.1:359304-359325-359577-359598,83,3,0.03488372093023256,SRR13269246.fastq,GCF_000710365.2_ASM71036v3_genomic.fna,intergenic,817,Bacteroides fragilis,,Bacteroides,Bacteroidaceae,Bacteroidales,Bacteroidia,Bacteroidetes,,Bacteria,SRR13269246.fastq,294,21,252,NA,NA,NA,NA
9805,NZ_CP036546.1:735448-735463-735867-735882,121,3,0.024193548387096774,SRR13269246.fastq,GCF_000710365.2_ASM71036v3_genomic.fna,intergenic,817,Bacteroides fragilis,,Bacteroides,Bacteroidaceae,Bacteroidales,Bacteroidia,Bacteroidetes,,Bacteria,SRR13269246.fastq,434,15,404,NA,NA,NA,NA
9806,NZ_CP036546.1:825136-825151-825205-825220,0,2,10,SRR13269246.fastq,GCF_000710365.2_ASM71036v3_genomic.fna,intergenic,817,Bacteroides fragilis,,Bacteroides,Bacteroidaceae,Bacteroidales,Bacteroidia,Bacteroidetes,,Bacteria,SRR13269246.fastq,84,15,54,NA,NA,NA,NA
9807,NZ_CP036546.1:906456-906474-906597-906615,88,8,0.08333333333333333,SRR13269246.fastq,GCF_000710365.2_ASM71036v3_genomic.fna,intergenic,817,Bacteroides fragilis,,Bacteroides,Bacteroidaceae,Bacteroidales,Bacteroidia,Bacteroidetes,,Bacteria,SRR13269246.fastq,159,18,123,NA,NA,NA,NA
9808,NZ_CP036546.1:1043608-1043626-1043749-1043767,24,10,0.29411764705882354,SRR13269246.fastq,GCF_000710365.2_ASM71036v3_genomic.fna,intergenic,817,Bacteroides fragilis,,Bacteroides,Bacteroidaceae,Bacteroidales,Bacteroidia,Bacteroidetes,,Bacteria,SRR13269246.fastq,159,18,123,NA,NA,NA,NA
9809,NZ_CP036546.1:2689178-2689203-2689390-2689415,44,4,0.08333333333333333,SRR13269246.fastq,GCF_000710365.2_ASM71036v3_genomic.fna,intergenic,817,Bacteroides fragilis,,Bacteroides,Bacteroidaceae,Bacteroidales,Bacteroidia,Bacteroidetes,,Bacteria,SRR13269246.fastq,237,25,187,NA,NA,NA,NA
9810,NZ_CP036546.1:2909988-2910012-2910708-2910732,82,3,0.03529411764705882,SRR13269246.fastq,GCF_000710365.2_ASM71036v3_genomic.fna,intergenic,817,Bacteroides fragilis,,Bacteroides,Bacteroidaceae,Bacteroidales,Bacteroidia,Bacteroidetes,,Bacteria,SRR13269246.fastq,744,24,696,NA,NA,NA,NA
9811,NZ_CP036546.1:3032087-3032106-3032287-3032306,0,14,10,SRR13269246.fastq,GCF_000710365.2_ASM71036v3_genomic.fna,intergenic,817,Bacteroides fragilis,,Bacteroides,Bacteroidaceae,Bacteroidales,Bacteroidia,Bacteroidetes,,Bacteria,SRR13269246.fastq,219,19,181,NA,NA,NA,NA
9812,NZ_CP036546.1:3981073-3981092-3981260-3981279,16,57,0.7808219178082192,SRR13269246.fastq,GCF_000710365.2_ASM71036v3_genomic.fna,intergenic,817,Bacteroides fragilis,,Bacteroides,Bacteroidaceae,Bacteroidales,Bacteroidia,Bacteroidetes,,Bacteria,SRR13269246.fastq,206,19,168,NA,NA,NA,NA
9813,NZ_CP010783.1:1528075-1528293-1528347-1528565,0,491,10,SRR13270081.fastq,GCF_000831485.1_ASM83148v1_genomic.fna,partial,1346,Streptococcus iniae,,Streptococcus,Streptococcaceae,Lactobacillales,Bacilli,Firmicutes,,Bacteria,SRR13270081.fastq,490,218,54,NA,NA,NA,NA
9814,NZ_CP009046.1:1378982-1378993-1379080-1379091,0,2,10,SRR13274404.fastq,GCF_000759555.1_ASM75955v1_genomic.fna,intergenic,1282,Staphylococcus epidermidis,,Staphylococcus,Staphylococcaceae,Bacillales,Bacilli,Firmicutes,,Bacteria,SRR13274404.fastq,109,11,87,NA,NA,NA,NA
9815,NZ_CP009046.1:858400-858514-859034-859148,225,1955,0.8967889908256881,SRR13274404.fastq,GCF_000759555.1_ASM75955v1_genomic.fna,partial,1282,Staphylococcus epidermidis,,Staphylococcus,Staphylococcaceae,Bacillales,Bacilli,Firmicutes,,Bacteria,SRR13274404.fastq,748,114,520,NA,NA,NA,NA
9816,NZ_CP011572.1:4529056-4529073-4529120-4529137,0,4,10,SRR13276011.fastq,GCF_001022015.1_ASM102201v1_genomic.fna,intergenic,158836,Enterobacter hormaechei,,Enterobacter,Enterobacteriaceae,Enterobacterales,Gammaproteobacteria,Gammaproteobacteria,,Bacteria,SRR13276011.fastq,81,17,47,NA,NA,NA,NA
9817,NZ_CP011572.1:4596836-4596862-4596892-4596918,0,101,10,SRR13276011.fastq,GCF_001022015.1_ASM102201v1_genomic.fna,intergenic,158836,Enterobacter hormaechei,,Enterobacter,Enterobacteriaceae,Enterobacterales,Gammaproteobacteria,Gammaproteobacteria,,Bacteria,SRR13276011.fastq,82,26,30,NA,NA,NA,NA
9818,NZ_CP006663.1:12178-12228-12872-12922,0,35,10,SRR13289794.fastq,GCF_000364385.3_ASM36438v3_genomic.fna,partial,573,Klebsiella pneumoniae,,Klebsiella,Enterobacteriaceae,Enterobacterales,Gammaproteobacteria,Gammaproteobacteria,,Bacteria,SRR13289794.fastq,744,50,644,NA,NA,NA,NA
9819,NZ_CP006663.1:12178-12228-12872-12922,1,8,0.8888888888888888,SRR13289811.fastq,GCF_000364385.3_ASM36438v3_genomic.fna,partial,573,Klebsiella pneumoniae,,Klebsiella,Enterobacteriaceae,Enterobacterales,Gammaproteobacteria,Gammaproteobacteria,,Bacteria,SRR13289811.fastq,744,50,644,NA,NA,NA,NA
9820,NZ_CP006663.1:12178-12228-12872-12922,0,7,10,SRR13289815.fastq,GCF_000364385.3_ASM36438v3_genomic.fna,partial,573,Klebsiella pneumoniae,,Klebsiella,Enterobacteriaceae,Enterobacterales,Gammaproteobacteria,Gammaproteobacteria,,Bacteria,SRR13289815.fastq,744,50,644,NA,NA,NA,NA
9821,NZ_CP006663.1:12178-12228-12872-12922,3,63,0.9545454545454546,SRR13289816.fastq,GCF_000364385.3_ASM36438v3_genomic.fna,partial,573,Klebsiella pneumoniae,,Klebsiella,Enterobacteriaceae,Enterobacterales,Gammaproteobacteria,Gammaproteobacteria,,Bacteria,SRR13289816.fastq,744,50,644,NA,NA,NA,NA
9822,NZ_CP006663.1:12178-12228-12872-12922,0,15,10,SRR13289817.fastq,GCF_000364385.3_ASM36438v3_genomic.fna,partial,573,Klebsiella pneumoniae,,Klebsiella,Enterobacteriaceae,Enterobacterales,Gammaproteobacteria,Gammaproteobacteria,,Bacteria,SRR13289817.fastq,744,50,644,NA,NA,NA,NA
9823,NZ_CP006663.1:12178-12228-12872-12922,2,100,0.9803921568627451,SRR13289820.fastq,GCF_000364385.3_ASM36438v3_genomic.fna,partial,573,Klebsiella pneumoniae,,Klebsiella,Enterobacteriaceae,Enterobacterales,Gammaproteobacteria,Gammaproteobacteria,,Bacteria,SRR13289820.fastq,744,50,644,NA,NA,NA,NA
9824,NZ_CP006663.1:12178-12228-12872-12922,0,53,10,SRR13289823.fastq,GCF_000364385.3_ASM36438v3_genomic.fna,partial,573,Klebsiella pneumoniae,,Klebsiella,Enterobacteriaceae,Enterobacterales,Gammaproteobacteria,Gammaproteobacteria,,Bacteria,SRR13289823.fastq,744,50,644,NA,NA,NA,NA
9825,NZ_CP006663.1:12178-12228-12872-12922,1,62,0.9841269841269841,SRR13289824.fastq,GCF_000364385.3_ASM36438v3_genomic.fna,partial,573,Klebsiella pneumoniae,,Klebsiella,Enterobacteriaceae,Enterobacterales,Gammaproteobacteria,Gammaproteobacteria,,Bacteria,SRR13289824.fastq,744,50,644,NA,NA,NA,NA
9826,NZ_CP006663.1:12178-12228-12872-12922,2,69,0.971830985915493,SRR13289830.fastq,GCF_000364385.3_ASM36438v3_genomic.fna,partial,573,Klebsiella pneumoniae,,Klebsiella,Enterobacteriaceae,Enterobacterales,Gammaproteobacteria,Gammaproteobacteria,,Bacteria,SRR13289830.fastq,744,50,644,NA,NA,NA,NA
9827,NZ_CP006663.1:12178-12228-12872-12922,1,28,0.9655172413793104,SRR13289831.fastq,GCF_000364385.3_ASM36438v3_genomic.fna,partial,573,Klebsiella pneumoniae,,Klebsiella,Enterobacteriaceae,Enterobacterales,Gammaproteobacteria,Gammaproteobacteria,,Bacteria,SRR13289831.fastq,744,50,644,NA,NA,NA,NA
9828,NZ_CP006663.1:12178-12228-12872-12922,0,28,10,SRR13289836.fastq,GCF_000364385.3_ASM36438v3_genomic.fna,partial,573,Klebsiella pneumoniae,,Klebsiella,Enterobacteriaceae,Enterobacterales,Gammaproteobacteria,Gammaproteobacteria,,Bacteria,SRR13289836.fastq,744,50,644,NA,NA,NA,NA
9829,NZ_CP006663.1:12178-12228-12872-12922,0,10,10,SRR13289845.fastq,GCF_000364385.3_ASM36438v3_genomic.fna,partial,573,Klebsiella pneumoniae,,Klebsiella,Enterobacteriaceae,Enterobacterales,Gammaproteobacteria,Gammaproteobacteria,,Bacteria,SRR13289845.fastq,744,50,644,NA,NA,NA,NA
9830,NZ_CP006663.1:12178-12228-12872-12922,0,37,10,SRR13289847.fastq,GCF_000364385.3_ASM36438v3_genomic.fna,partial,573,Klebsiella pneumoniae,,Klebsiella,Enterobacteriaceae,Enterobacterales,Gammaproteobacteria,Gammaproteobacteria,,Bacteria,SRR13289847.fastq,744,50,644,NA,NA,NA,NA
9831,NZ_CP006663.1:12178-12228-12872-12922,8,7,0.4666666666666667,SRR13289853.fastq,GCF_000364385.3_ASM36438v3_genomic.fna,partial,573,Klebsiella pneumoniae,,Klebsiella,Enterobacteriaceae,Enterobacterales,Gammaproteobacteria,Gammaproteobacteria,,Bacteria,SRR13289853.fastq,744,50,644,NA,NA,NA,NA
9832,NZ_CP006663.1:12178-12228-12872-12922,0,21,10,SRR13289916.fastq,GCF_000364385.3_ASM36438v3_genomic.fna,partial,573,Klebsiella pneumoniae,,Klebsiella,Enterobacteriaceae,Enterobacterales,Gammaproteobacteria,Gammaproteobacteria,,Bacteria,SRR13289916.fastq,744,50,644,NA,NA,NA,NA
9833,NZ_CP006663.1:12178-12228-12872-12922,0,43,10,SRR13289923.fastq,GCF_000364385.3_ASM36438v3_genomic.fna,partial,573,Klebsiella pneumoniae,,Klebsiella,Enterobacteriaceae,Enterobacterales,Gammaproteobacteria,Gammaproteobacteria,,Bacteria,SRR13289923.fastq,744,50,644,NA,NA,NA,NA
9834,NZ_CP007265.1:4070512-4070525-4071247-4071260,0,4,10,SRR13296938.fastq,GCF_000597845.1_ASM59784v1_genomic.fna,partial,562,Escherichia coli,,Escherichia,Enterobacteriaceae,Enterobacterales,Gammaproteobacteria,Gammaproteobacteria,,Bacteria,SRR13296938.fastq,748,13,722,NA,NA,NA,NA
9835,NZ_CP007265.1:1398968-1398981-1399703-1399716,0,2,10,SRR13296939.fastq,GCF_000597845.1_ASM59784v1_genomic.fna,partial,562,Escherichia coli,,Escherichia,Enterobacteriaceae,Enterobacterales,Gammaproteobacteria,Gammaproteobacteria,,Bacteria,SRR13296939.fastq,748,13,722,NA,NA,NA,NA
9836,NZ_CP007265.1:4070512-4070525-4071247-4071260,0,5,10,SRR13296939.fastq,GCF_000597845.1_ASM59784v1_genomic.fna,partial,562,Escherichia coli,,Escherichia,Enterobacteriaceae,Enterobacterales,Gammaproteobacteria,Gammaproteobacteria,,Bacteria,SRR13296939.fastq,748,13,722,NA,NA,NA,NA
9837,NZ_CP007265.1:1398968-1398981-1399703-1399716,0,48,10,SRR13296942.fastq,GCF_000597845.1_ASM59784v1_genomic.fna,partial,562,Escherichia coli,,Escherichia,Enterobacteriaceae,Enterobacterales,Gammaproteobacteria,Gammaproteobacteria,,Bacteria,SRR13296942.fastq,748,13,722,NA,NA,NA,NA
9838,NZ_CP007265.1:4070512-4070525-4071247-4071260,0,186,10,SRR13296942.fastq,GCF_000597845.1_ASM59784v1_genomic.fna,partial,562,Escherichia coli,,Escherichia,Enterobacteriaceae,Enterobacterales,Gammaproteobacteria,Gammaproteobacteria,,Bacteria,SRR13296942.fastq,748,13,722,NA,NA,NA,NA
9839,NZ_CP007681.1:324883-324928-325587-325632,2720,67,0.024040186580552566,SRR13298070.fastq,GCF_000740135.1_ASM74013v1_genomic.fna,partial,235,Brucella abortus,,Brucella,Brucellaceae,Hyphomicrobiales,Alphaproteobacteria,Alphaproteobacteria,,Bacteria,SRR13298070.fastq,749,45,659,NA,NA,NA,NA
9840,NZ_CP067346.1:769126-769141-769328-769343,8,73,0.9012345679012346,SRR13313225.fastq,GCF_021561035.1_ASM2156103v1_genomic.fna,intergenic,2770780,Clostridioides sp. ES-S-0054-01,,Clostridioides,Peptostreptococcaceae,Eubacteriales,Clostridia,Firmicutes,,Bacteria,SRR13313225.fastq,217,15,187,NA,NA,NA,NA
9841,NZ_CP067346.1:3520765-3520780-3520996-3521011,34,3,0.08108108108108109,SRR13313225.fastq,GCF_021561035.1_ASM2156103v1_genomic.fna,intergenic,2770780,Clostridioides sp. ES-S-0054-01,,Clostridioides,Peptostreptococcaceae,Eubacteriales,Clostridia,Firmicutes,,Bacteria,SRR13313225.fastq,246,15,216,NA,NA,NA,NA
9842,NZ_CP067346.1:1638431-1638455-1638670-1638694,117,123,0.5125,SRR13313225.fastq,GCF_021561035.1_ASM2156103v1_genomic.fna,intergenic,2770780,Clostridioides sp. ES-S-0054-01,,Clostridioides,Peptostreptococcaceae,Eubacteriales,Clostridia,Firmicutes,,Bacteria,SRR13313225.fastq,263,24,215,NA,NA,NA,NA
9843,NZ_CP067345.1:265441-265454-265661-265674,184,30,0.14018691588785046,SRR13313226.fastq,GCF_020641055.1_ASM2064105v1_genomic.fna,partial,2770776,Clostridioides sp. ES-S-0010-02,,Clostridioides,Peptostreptococcaceae,Eubacteriales,Clostridia,Firmicutes,,Bacteria,SRR13313226.fastq,233,13,207,NA,NA,NA,NA
9844,NZ_CP067345.1:4042077-4042093-4042246-4042262,32,53,0.6235294117647059,SRR13313226.fastq,GCF_020641055.1_ASM2064105v1_genomic.fna,intergenic,2770776,Clostridioides sp. ES-S-0010-02,,Clostridioides,Peptostreptococcaceae,Eubacteriales,Clostridia,Firmicutes,,Bacteria,SRR13313226.fastq,185,16,153,NA,NA,NA,NA
9845,NZ_CP067345.1:2671753-2671782-2671987-2672016,127,109,0.461864406779661,SRR13313226.fastq,GCF_020641055.1_ASM2064105v1_genomic.fna,intergenic,2770776,Clostridioides sp. ES-S-0010-02,,Clostridioides,Peptostreptococcaceae,Eubacteriales,Clostridia,Firmicutes,,Bacteria,SRR13313226.fastq,263,29,205,NA,NA,NA,NA
9846,NZ_CP036523.1:1927095-1927109-1927157-1927171,0,4,10,SRR13324966.fastq,GCF_008151785.1_ASM815178v1_genomic.fna,intergenic,89152,Peptacetobacter hiranonis,,Peptacetobacter,Peptostreptococcaceae,Eubacteriales,Clostridia,Firmicutes,,Bacteria,SRR13324966.fastq,76,14,48,NA,NA,NA,NA
9847,NZ_CP036523.1:1270937-1270974-1271054-1271091,0,295,10,SRR13324966.fastq,GCF_008151785.1_ASM815178v1_genomic.fna,intergenic,89152,Peptacetobacter hiranonis,,Peptacetobacter,Peptostreptococcaceae,Eubacteriales,Clostridia,Firmicutes,,Bacteria,SRR13324966.fastq,154,37,80,NA,NA,NA,NA
9848,NZ_JAEKEF010000001.1:98324-98340-98375-98391,1,4,0.8,SRR13327972.fastq,GCF_016651205.1_ASM1665120v1_genomic.fna,intergenic,2796375,Pseudomonas sp. TH09,,Pseudomonas,Pseudomonadaceae,Pseudomonadales,Gammaproteobacteria,Gammaproteobacteria,,Bacteria,SRR13327972.fastq,67,16,35,NA,NA,NA,NA
9849,NZ_JAEKEF010000004.1:395823-395853-395887-395917,0,3,10,SRR13327972.fastq,GCF_016651205.1_ASM1665120v1_genomic.fna,intergenic,2796375,Pseudomonas sp. TH09,,Pseudomonas,Pseudomonadaceae,Pseudomonadales,Gammaproteobacteria,Gammaproteobacteria,,Bacteria,SRR13327972.fastq,94,30,34,NA,NA,NA,NA
9850,NZ_JAEKEF010000007.1:70584-70610-70650-70676,0,12,10,SRR13327972.fastq,GCF_016651205.1_ASM1665120v1_genomic.fna,intergenic,2796375,Pseudomonas sp. TH09,,Pseudomonas,Pseudomonadaceae,Pseudomonadales,Gammaproteobacteria,Gammaproteobacteria,,Bacteria,SRR13327972.fastq,92,26,40,NA,NA,NA,NA
9851,NZ_JAEKFA010000002.1:2154427-2154458-2155020-2155051,59,2,0.03278688524590164,SRR13328050.fastq,GCF_016650855.1_ASM1665085v1_genomic.fna,partial,2796397,Pseudomonas sp. TH32,,Pseudomonas,Pseudomonadaceae,Pseudomonadales,Gammaproteobacteria,Gammaproteobacteria,,Bacteria,SRR13328050.fastq,624,31,562,NA,NA,NA,NA
9852,NZ_JAEKFD010000001.1:963696-963710-963751-963765,0,2,10,SRR13328055.fastq,GCF_016650735.1_ASM1665073v1_genomic.fna,intergenic,2796402,Pseudomonas sp. TH37,,Pseudomonas,Pseudomonadaceae,Pseudomonadales,Gammaproteobacteria,Gammaproteobacteria,,Bacteria,SRR13328055.fastq,69,14,41,NA,NA,NA,NA
9853,NZ_JAEKFD010000003.1:4926-4943-4973-4990,0,3,10,SRR13328055.fastq,GCF_016650735.1_ASM1665073v1_genomic.fna,intergenic,2796402,Pseudomonas sp. TH37,,Pseudomonas,Pseudomonadaceae,Pseudomonadales,Gammaproteobacteria,Gammaproteobacteria,,Bacteria,SRR13328055.fastq,64,17,30,NA,NA,NA,NA
9854,NZ_JAEKFD010000006.1:170334-170359-170402-170427,0,2,10,SRR13328055.fastq,GCF_016650735.1_ASM1665073v1_genomic.fna,intergenic,2796402,Pseudomonas sp. TH37,,Pseudomonas,Pseudomonadaceae,Pseudomonadales,Gammaproteobacteria,Gammaproteobacteria,,Bacteria,SRR13328055.fastq,93,25,43,NA,NA,NA,NA
9855,NZ_JAEKFE010000002.1:478724-478774-478822-478872,0,4,10,SRR13328056.fastq,GCF_016650745.1_ASM1665074v1_genomic.fna,intergenic,2796403,Pseudomonas sp. TH38,,Pseudomonas,Pseudomonadaceae,Pseudomonadales,Gammaproteobacteria,Gammaproteobacteria,,Bacteria,SRR13328056.fastq,148,50,48,NA,NA,NA,NA
9856,NZ_JAEKFE010000002.1:784371-784414-784461-784504,0,3,10,SRR13328056.fastq,GCF_016650745.1_ASM1665074v1_genomic.fna,intergenic,2796403,Pseudomonas sp. TH38,,Pseudomonas,Pseudomonadaceae,Pseudomonadales,Gammaproteobacteria,Gammaproteobacteria,,Bacteria,SRR13328056.fastq,133,43,47,NA,NA,NA,NA
9857,NZ_JAEKFE010000004.1:395823-395853-395887-395917,0,5,10,SRR13328056.fastq,GCF_016650745.1_ASM1665074v1_genomic.fna,intergenic,2796403,Pseudomonas sp. TH38,,Pseudomonas,Pseudomonadaceae,Pseudomonadales,Gammaproteobacteria,Gammaproteobacteria,,Bacteria,SRR13328056.fastq,94,30,34,NA,NA,NA,NA
9858,NZ_JAEKFE010000006.1:180610-180641-180682-180713,0,4,10,SRR13328056.fastq,GCF_016650745.1_ASM1665074v1_genomic.fna,intergenic,2796403,Pseudomonas sp. TH38,,Pseudomonas,Pseudomonadaceae,Pseudomonadales,Gammaproteobacteria,Gammaproteobacteria,,Bacteria,SRR13328056.fastq,103,31,41,NA,NA,NA,NA
9859,NZ_JAEKFE010000007.1:25054-25082-25123-25151,0,2,10,SRR13328056.fastq,GCF_016650745.1_ASM1665074v1_genomic.fna,intergenic,2796403,Pseudomonas sp. TH38,,Pseudomonas,Pseudomonadaceae,Pseudomonadales,Gammaproteobacteria,Gammaproteobacteria,,Bacteria,SRR13328056.fastq,97,28,41,NA,NA,NA,NA
9860,NZ_JAEKFG010000003.1:4926-4943-4973-4990,0,2,10,SRR13328058.fastq,GCF_016650725.1_ASM1665072v1_genomic.fna,intergenic,2796404,Pseudomonas sp. TH40,,Pseudomonas,Pseudomonadaceae,Pseudomonadales,Gammaproteobacteria,Gammaproteobacteria,,Bacteria,SRR13328058.fastq,64,17,30,NA,NA,NA,NA
9861,NZ_JAEKEE010000001.1:733577-733593-733627-733643,0,9,10,SRR13328093.fastq,GCF_016651275.1_ASM1665127v1_genomic.fna,intergenic,2796374,Pseudomonas sp. TH08,,Pseudomonas,Pseudomonadaceae,Pseudomonadales,Gammaproteobacteria,Gammaproteobacteria,,Bacteria,SRR13328093.fastq,66,16,34,NA,NA,NA,NA
9862,NZ_JAEKEE010000001.1:1132254-1132281-1132332-1132359,0,3,10,SRR13328093.fastq,GCF_016651275.1_ASM1665127v1_genomic.fna,intergenic,2796374,Pseudomonas sp. TH08,,Pseudomonas,Pseudomonadaceae,Pseudomonadales,Gammaproteobacteria,Gammaproteobacteria,,Bacteria,SRR13328093.fastq,105,27,51,NA,NA,NA,NA
9863,NZ_JAEKEE010000001.1:1137946-1137970-1138053-1138077,0,4,10,SRR13328093.fastq,GCF_016651275.1_ASM1665127v1_genomic.fna,intergenic,2796374,Pseudomonas sp. TH08,,Pseudomonas,Pseudomonadaceae,Pseudomonadales,Gammaproteobacteria,Gammaproteobacteria,,Bacteria,SRR13328093.fastq,131,24,83,NA,NA,NA,NA
9864,NZ_JAEKEE010000001.1:1340476-1340506-1340536-1340566,0,3,10,SRR13328093.fastq,GCF_016651275.1_ASM1665127v1_genomic.fna,intergenic,2796374,Pseudomonas sp. TH08,,Pseudomonas,Pseudomonadaceae,Pseudomonadales,Gammaproteobacteria,Gammaproteobacteria,,Bacteria,SRR13328093.fastq,90,30,30,NA,NA,NA,NA
9865,NZ_JAEKEE010000001.1:1681852-1681876-1681933-1681957,0,20,10,SRR13328093.fastq,GCF_016651275.1_ASM1665127v1_genomic.fna,intergenic,2796374,Pseudomonas sp. TH08,,Pseudomonas,Pseudomonadaceae,Pseudomonadales,Gammaproteobacteria,Gammaproteobacteria,,Bacteria,SRR13328093.fastq,105,24,57,NA,NA,NA,NA
9866,NZ_JAEKEE010000001.1:1717328-1717357-1717432-1717461,0,23,10,SRR13328093.fastq,GCF_016651275.1_ASM1665127v1_genomic.fna,intergenic,2796374,Pseudomonas sp. TH08,,Pseudomonas,Pseudomonadaceae,Pseudomonadales,Gammaproteobacteria,Gammaproteobacteria,,Bacteria,SRR13328093.fastq,133,29,75,NA,NA,NA,NA
9867,NZ_JAEKEE010000003.1:853501-853531-853575-853605,1,2,0.6666666666666666,SRR13328093.fastq,GCF_016651275.1_ASM1665127v1_genomic.fna,intergenic,2796374,Pseudomonas sp. TH08,,Pseudomonas,Pseudomonadaceae,Pseudomonadales,Gammaproteobacteria,Gammaproteobacteria,,Bacteria,SRR13328093.fastq,104,30,44,NA,NA,NA,NA
9868,NZ_JAEKEE010000004.1:154824-154852-154924-154952,0,6,10,SRR13328093.fastq,GCF_016651275.1_ASM1665127v1_genomic.fna,intergenic,2796374,Pseudomonas sp. TH08,,Pseudomonas,Pseudomonadaceae,Pseudomonadales,Gammaproteobacteria,Gammaproteobacteria,,Bacteria,SRR13328093.fastq,128,28,72,NA,NA,NA,NA
9869,NZ_CP066774.1:3584433-3584444-3584543-3584554,0,2,10,SRR13347075.fastq,GCF_016467295.1_ASM1646729v1_genomic.fna,partial,33900,Streptomyces murinus,,Streptomyces,Streptomycetaceae,Streptomycetales,Actinomycetia,Actinobacteria,,Bacteria,SRR13347075.fastq,121,11,99,NA,NA,NA,NA
9870,NZ_CP066774.1:6293498-6293509-6293553-6293564,0,2,10,SRR13347075.fastq,GCF_016467295.1_ASM1646729v1_genomic.fna,intragenic,33900,Streptomyces murinus,,Streptomyces,Streptomycetaceae,Streptomycetales,Actinomycetia,Actinobacteria,,Bacteria,SRR13347075.fastq,66,11,44,NA,NA,NA,NA
9871,NZ_CP066774.1:6488102-6488123-6488158-6488179,0,2,10,SRR13347075.fastq,GCF_016467295.1_ASM1646729v1_genomic.fna,intragenic,33900,Streptomyces murinus,,Streptomyces,Streptomycetaceae,Streptomycetales,Actinomycetia,Actinobacteria,,Bacteria,SRR13347075.fastq,77,21,35,NA,NA,NA,NA
9872,NZ_CP066774.1:7266164-7266175-7266209-7266220,0,2,10,SRR13347075.fastq,GCF_016467295.1_ASM1646729v1_genomic.fna,intragenic,33900,Streptomyces murinus,,Streptomyces,Streptomycetaceae,Streptomycetales,Actinomycetia,Actinobacteria,,Bacteria,SRR13347075.fastq,56,11,34,NA,NA,NA,NA
9873,NZ_CP012252.1:1977515-1977527-1977825-1977837,52,22,0.2972972972972973,SRR13348937.fastq,GCF_001278905.1_ASM127890v1_genomic.fna,intergenic,1463165,Klebsiella quasipneumoniae,,Klebsiella,Enterobacteriaceae,Enterobacterales,Gammaproteobacteria,Gammaproteobacteria,,Bacteria,SRR13348937.fastq,322,12,298,NA,NA,NA,NA
9874,NZ_CP012252.1:1977515-1977527-1977825-1977837,15,5,0.25,SRR13348942.fastq,GCF_001278905.1_ASM127890v1_genomic.fna,intergenic,1463165,Klebsiella quasipneumoniae,,Klebsiella,Enterobacteriaceae,Enterobacterales,Gammaproteobacteria,Gammaproteobacteria,,Bacteria,SRR13348942.fastq,322,12,298,NA,NA,NA,NA
9875,NZ_CP067420.1:3336431-3336518-3337093-3337180,34,5,0.1282051282051282,SRR13356803.fastq,GCF_016653635.2_ASM1665363v2_genomic.fna,partial,2775420,Skermanella sp. TT6,,Skermanella,Azospirillaceae,Rhodospirillales,Alphaproteobacteria,Alphaproteobacteria,,Bacteria,SRR13356803.fastq,749,87,575,NA,NA,NA,NA
9876,NC_011283.1:825754-825766-826063-826075,3,3,0.5,SRR13358215.fastq,GCF_000019565.1_ASM1956v1_genomic.fna,intergenic,244366,Klebsiella variicola,,Klebsiella,Enterobacteriaceae,Enterobacterales,Gammaproteobacteria,Gammaproteobacteria,,Bacteria,SRR13358215.fastq,321,12,297,NA,NA,NA,NA
9877,NZ_CP007265.1:1398968-1398981-1399703-1399716,0,5,10,SRR13358218.fastq,GCF_000597845.1_ASM59784v1_genomic.fna,partial,562,Escherichia coli,,Escherichia,Enterobacteriaceae,Enterobacterales,Gammaproteobacteria,Gammaproteobacteria,,Bacteria,SRR13358218.fastq,748,13,722,NA,NA,NA,NA
9878,NZ_CP007265.1:2960441-2960454-2961176-2961189,0,4,10,SRR13358218.fastq,GCF_000597845.1_ASM59784v1_genomic.fna,partial,562,Escherichia coli,,Escherichia,Enterobacteriaceae,Enterobacterales,Gammaproteobacteria,Gammaproteobacteria,,Bacteria,SRR13358218.fastq,748,13,722,NA,NA,NA,NA
9879,NZ_CP007265.1:1398968-1398981-1399703-1399716,0,2,10,SRR13358225.fastq,GCF_000597845.1_ASM59784v1_genomic.fna,partial,562,Escherichia coli,,Escherichia,Enterobacteriaceae,Enterobacterales,Gammaproteobacteria,Gammaproteobacteria,,Bacteria,SRR13358225.fastq,748,13,722,NA,NA,NA,NA
9880,NZ_CP007265.1:2960441-2960454-2961176-2961189,0,2,10,SRR13358225.fastq,GCF_000597845.1_ASM59784v1_genomic.fna,partial,562,Escherichia coli,,Escherichia,Enterobacteriaceae,Enterobacterales,Gammaproteobacteria,Gammaproteobacteria,,Bacteria,SRR13358225.fastq,748,13,722,NA,NA,NA,NA
9881,NZ_CP007265.1:1549367-1549383-1549841-1549857,1,2,0.6666666666666666,SRR13359480.fastq,GCF_000597845.1_ASM59784v1_genomic.fna,partial,562,Escherichia coli,,Escherichia,Enterobacteriaceae,Enterobacterales,Gammaproteobacteria,Gammaproteobacteria,,Bacteria,SRR13359480.fastq,490,16,458,NA,NA,NA,NA
9882,NZ_CP028415.1:484049-484068-484135-484154,0,12,10,SRR13390531.fastq,GCF_000722765.2_ASM72276v2_genomic.fna,intergenic,28037,Streptococcus mitis,,Streptococcus,Streptococcaceae,Lactobacillales,Bacilli,Firmicutes,,Bacteria,SRR13390531.fastq,105,19,67,NA,NA,NA,NA
9883,NZ_CP028415.1:484049-484068-484135-484154,0,8,10,SRR13390532.fastq,GCF_000722765.2_ASM72276v2_genomic.fna,intergenic,28037,Streptococcus mitis,,Streptococcus,Streptococcaceae,Lactobacillales,Bacilli,Firmicutes,,Bacteria,SRR13390532.fastq,105,19,67,NA,NA,NA,NA
9884,NZ_CP028415.1:484049-484068-484135-484154,0,9,10,SRR13390533.fastq,GCF_000722765.2_ASM72276v2_genomic.fna,intergenic,28037,Streptococcus mitis,,Streptococcus,Streptococcaceae,Lactobacillales,Bacilli,Firmicutes,,Bacteria,SRR13390533.fastq,105,19,67,NA,NA,NA,NA
9885,NZ_CP012026.1:1014046-1014075-1014121-1014150,176,4,0.022222222222222223,SRR13500706.fastq,GCF_001047225.1_ASM104722v1_genomic.fna,intergenic,485,Neisseria gonorrhoeae,,Neisseria,Neisseriaceae,Neisseriales,Betaproteobacteria,Betaproteobacteria,,Bacteria,SRR13500706.fastq,104,29,46,NA,NA,NA,NA
9886,NZ_CP012026.1:1596450-1596479-1596533-1596562,5,13,0.7222222222222222,SRR13500706.fastq,GCF_001047225.1_ASM104722v1_genomic.fna,intergenic,485,Neisseria gonorrhoeae,,Neisseria,Neisseriaceae,Neisseriales,Betaproteobacteria,Betaproteobacteria,,Bacteria,SRR13500706.fastq,112,29,54,NA,NA,NA,NA
9887,NZ_CP011572.1:1939389-1939410-1939453-1939474,0,3,10,SRR13501343.fastq,GCF_001022015.1_ASM102201v1_genomic.fna,intergenic,158836,Enterobacter hormaechei,,Enterobacter,Enterobacteriaceae,Enterobacterales,Gammaproteobacteria,Gammaproteobacteria,,Bacteria,SRR13501343.fastq,85,21,43,NA,NA,NA,NA
9888,NZ_CP011572.1:1939389-1939410-1939453-1939474,0,2,10,SRR13501344.fastq,GCF_001022015.1_ASM102201v1_genomic.fna,intergenic,158836,Enterobacter hormaechei,,Enterobacter,Enterobacteriaceae,Enterobacterales,Gammaproteobacteria,Gammaproteobacteria,,Bacteria,SRR13501344.fastq,85,21,43,NA,NA,NA,NA
9889,NZ_CP011572.1:1939389-1939410-1939453-1939474,1,12,0.9230769230769231,SRR13501345.fastq,GCF_001022015.1_ASM102201v1_genomic.fna,intergenic,158836,Enterobacter hormaechei,,Enterobacter,Enterobacteriaceae,Enterobacterales,Gammaproteobacteria,Gammaproteobacteria,,Bacteria,SRR13501345.fastq,85,21,43,NA,NA,NA,NA
9890,NZ_CP011572.1:1939389-1939410-1939453-1939474,0,8,10,SRR13501346.fastq,GCF_001022015.1_ASM102201v1_genomic.fna,intergenic,158836,Enterobacter hormaechei,,Enterobacter,Enterobacteriaceae,Enterobacterales,Gammaproteobacteria,Gammaproteobacteria,,Bacteria,SRR13501346.fastq,85,21,43,NA,NA,NA,NA
9891,NZ_CP011572.1:1939389-1939410-1939453-1939474,0,8,10,SRR13501347.fastq,GCF_001022015.1_ASM102201v1_genomic.fna,intergenic,158836,Enterobacter hormaechei,,Enterobacter,Enterobacteriaceae,Enterobacterales,Gammaproteobacteria,Gammaproteobacteria,,Bacteria,SRR13501347.fastq,85,21,43,NA,NA,NA,NA
9892,NZ_CP011572.1:1939389-1939410-1939453-1939474,0,11,10,SRR13501391.fastq,GCF_001022015.1_ASM102201v1_genomic.fna,intergenic,158836,Enterobacter hormaechei,,Enterobacter,Enterobacteriaceae,Enterobacterales,Gammaproteobacteria,Gammaproteobacteria,,Bacteria,SRR13501391.fastq,85,21,43,NA,NA,NA,NA
9893,NZ_CP011572.1:1939389-1939410-1939453-1939474,0,6,10,SRR13501397.fastq,GCF_001022015.1_ASM102201v1_genomic.fna,intergenic,158836,Enterobacter hormaechei,,Enterobacter,Enterobacteriaceae,Enterobacterales,Gammaproteobacteria,Gammaproteobacteria,,Bacteria,SRR13501397.fastq,85,21,43,NA,NA,NA,NA
9894,NZ_CP011572.1:1939389-1939410-1939453-1939474,0,2,10,SRR13501398.fastq,GCF_001022015.1_ASM102201v1_genomic.fna,intergenic,158836,Enterobacter hormaechei,,Enterobacter,Enterobacteriaceae,Enterobacterales,Gammaproteobacteria,Gammaproteobacteria,,Bacteria,SRR13501398.fastq,85,21,43,NA,NA,NA,NA
9895,NZ_CP011572.1:1939389-1939410-1939453-1939474,0,2,10,SRR13501399.fastq,GCF_001022015.1_ASM102201v1_genomic.fna,intergenic,158836,Enterobacter hormaechei,,Enterobacter,Enterobacteriaceae,Enterobacterales,Gammaproteobacteria,Gammaproteobacteria,,Bacteria,SRR13501399.fastq,85,21,43,NA,NA,NA,NA
9896,NZ_CP011572.1:1939389-1939410-1939453-1939474,0,2,10,SRR13501400.fastq,GCF_001022015.1_ASM102201v1_genomic.fna,intergenic,158836,Enterobacter hormaechei,,Enterobacter,Enterobacteriaceae,Enterobacterales,Gammaproteobacteria,Gammaproteobacteria,,Bacteria,SRR13501400.fastq,85,21,43,NA,NA,NA,NA
9897,NZ_CP011572.1:1939389-1939410-1939453-1939474,0,3,10,SRR13501401.fastq,GCF_001022015.1_ASM102201v1_genomic.fna,intergenic,158836,Enterobacter hormaechei,,Enterobacter,Enterobacteriaceae,Enterobacterales,Gammaproteobacteria,Gammaproteobacteria,,Bacteria,SRR13501401.fastq,85,21,43,NA,NA,NA,NA
9898,NZ_SMSC01000001.1:201136-201165-201302-201331,0,3,10,SRR13516307.fastq,GCF_004359955.1_ASM435995v1_genomic.fna,intergenic,589554,Candidatus Thiosymbion oneisti,,Candidatus Thiosymbion,Chromatiaceae,Chromatiales,Gammaproteobacteria,Gammaproteobacteria,,Bacteria,SRR13516307.fastq,195,29,137,NA,NA,NA,NA
9899,NZ_SMSC01000021.1:43289-43305-43417-43433,0,2,10,SRR13516307.fastq,GCF_004359955.1_ASM435995v1_genomic.fna,partial,589554,Candidatus Thiosymbion oneisti,,Candidatus Thiosymbion,Chromatiaceae,Chromatiales,Gammaproteobacteria,Gammaproteobacteria,,Bacteria,SRR13516307.fastq,144,16,112,NA,NA,NA,NA
9900,NZ_SMSC01000039.1:5774-5800-5929-5955,52,8,0.13333333333333333,SRR13516307.fastq,GCF_004359955.1_ASM435995v1_genomic.fna,intergenic,589554,Candidatus Thiosymbion oneisti,,Candidatus Thiosymbion,Chromatiaceae,Chromatiales,Gammaproteobacteria,Gammaproteobacteria,,Bacteria,SRR13516307.fastq,181,26,129,NA,NA,NA,NA
9901,NZ_SMSC01000006.1:71375-71394-71460-71479,4,2,0.3333333333333333,SRR13516307.fastq,GCF_004359955.1_ASM435995v1_genomic.fna,intergenic,589554,Candidatus Thiosymbion oneisti,,Candidatus Thiosymbion,Chromatiaceae,Chromatiales,Gammaproteobacteria,Gammaproteobacteria,,Bacteria,SRR13516307.fastq,104,19,66,NA,NA,NA,NA
9902,NZ_CP026052.1:2644641-2644657-2644778-2644794,0,18,10,SRR13516977.fastq,GCF_000783815.2_ASM78381v2_genomic.fna,intergenic,28901,Salmonella enterica,,Salmonella,Enterobacteriaceae,Enterobacterales,Gammaproteobacteria,Gammaproteobacteria,,Bacteria,SRR13516977.fastq,153,16,121,NA,NA,NA,NA
9903,NZ_CP026052.1:2644641-2644657-2644778-2644794,0,48,10,SRR13516978.fastq,GCF_000783815.2_ASM78381v2_genomic.fna,intergenic,28901,Salmonella enterica,,Salmonella,Enterobacteriaceae,Enterobacterales,Gammaproteobacteria,Gammaproteobacteria,,Bacteria,SRR13516978.fastq,153,16,121,NA,NA,NA,NA
9904,NZ_CP026052.1:2644641-2644657-2644778-2644794,0,13,10,SRR13516979.fastq,GCF_000783815.2_ASM78381v2_genomic.fna,intergenic,28901,Salmonella enterica,,Salmonella,Enterobacteriaceae,Enterobacterales,Gammaproteobacteria,Gammaproteobacteria,,Bacteria,SRR13516979.fastq,153,16,121,NA,NA,NA,NA
9905,NZ_CP026052.1:2644641-2644657-2644778-2644794,0,386,10,SRR13516980.fastq,GCF_000783815.2_ASM78381v2_genomic.fna,intergenic,28901,Salmonella enterica,,Salmonella,Enterobacteriaceae,Enterobacterales,Gammaproteobacteria,Gammaproteobacteria,,Bacteria,SRR13516980.fastq,153,16,121,NA,NA,NA,NA
9906,NZ_CP026052.1:2644641-2644657-2644778-2644794,0,28,10,SRR13516981.fastq,GCF_000783815.2_ASM78381v2_genomic.fna,intergenic,28901,Salmonella enterica,,Salmonella,Enterobacteriaceae,Enterobacterales,Gammaproteobacteria,Gammaproteobacteria,,Bacteria,SRR13516981.fastq,153,16,121,NA,NA,NA,NA
9907,NZ_CP026052.1:2644641-2644657-2644778-2644794,0,129,10,SRR13516982.fastq,GCF_000783815.2_ASM78381v2_genomic.fna,intergenic,28901,Salmonella enterica,,Salmonella,Enterobacteriaceae,Enterobacterales,Gammaproteobacteria,Gammaproteobacteria,,Bacteria,SRR13516982.fastq,153,16,121,NA,NA,NA,NA
9908,NZ_CP026052.1:2644641-2644657-2644778-2644794,0,19,10,SRR13516983.fastq,GCF_000783815.2_ASM78381v2_genomic.fna,intergenic,28901,Salmonella enterica,,Salmonella,Enterobacteriaceae,Enterobacterales,Gammaproteobacteria,Gammaproteobacteria,,Bacteria,SRR13516983.fastq,153,16,121,NA,NA,NA,NA
9909,NZ_CP026052.1:2644641-2644657-2644778-2644794,0,61,10,SRR13516986.fastq,GCF_000783815.2_ASM78381v2_genomic.fna,intergenic,28901,Salmonella enterica,,Salmonella,Enterobacteriaceae,Enterobacterales,Gammaproteobacteria,Gammaproteobacteria,,Bacteria,SRR13516986.fastq,153,16,121,NA,NA,NA,NA
9910,NZ_CP026052.1:2644641-2644657-2644778-2644794,0,92,10,SRR13516996.fastq,GCF_000783815.2_ASM78381v2_genomic.fna,intergenic,28901,Salmonella enterica,,Salmonella,Enterobacteriaceae,Enterobacterales,Gammaproteobacteria,Gammaproteobacteria,,Bacteria,SRR13516996.fastq,153,16,121,NA,NA,NA,NA
9911,NZ_CP026052.1:2644641-2644657-2644778-2644794,0,11,10,SRR13516997.fastq,GCF_000783815.2_ASM78381v2_genomic.fna,intergenic,28901,Salmonella enterica,,Salmonella,Enterobacteriaceae,Enterobacterales,Gammaproteobacteria,Gammaproteobacteria,,Bacteria,SRR13516997.fastq,153,16,121,NA,NA,NA,NA
9912,NZ_CP016817.1:263539-263563-263685-263709,22,2,0.08333333333333333,SRR13518677.fastq,GCF_001705605.1_ASM170560v1_genomic.fna,partial,2100,Mesomycoplasma hyorhinis,,Mesomycoplasma,Mycoplasmataceae,Mycoplasmatales,Mollicutes,Tenericutes,,Bacteria,SRR13518677.fastq,170,24,122,NA,NA,NA,NA
9913,NZ_CP016817.1:478722-478746-478868-478892,4,109,0.9646017699115044,SRR13518677.fastq,GCF_001705605.1_ASM170560v1_genomic.fna,intragenic,2100,Mesomycoplasma hyorhinis,,Mesomycoplasma,Mycoplasmataceae,Mycoplasmatales,Mollicutes,Tenericutes,,Bacteria,SRR13518677.fastq,170,24,122,NA,NA,NA,NA
9914,NZ_CP035129.1:648561-648575-648631-648645,0,9,10,SRR13569289.fastq,GCF_004089895.1_ASM408989v1_genomic.fna,intergenic,208223,Kosakonia cowanii,,Kosakonia,Enterobacteriaceae,Enterobacterales,Gammaproteobacteria,Gammaproteobacteria,,Bacteria,SRR13569289.fastq,84,14,56,NA,NA,NA,NA
9915,NZ_CP035129.1:3582212-3582228-3582267-3582283,44,2,0.043478260869565216,SRR13569289.fastq,GCF_004089895.1_ASM408989v1_genomic.fna,intergenic,208223,Kosakonia cowanii,,Kosakonia,Enterobacteriaceae,Enterobacterales,Gammaproteobacteria,Gammaproteobacteria,,Bacteria,SRR13569289.fastq,71,16,39,NA,NA,NA,NA
9916,NZ_CP035129.1:3612101-3612117-3612172-3612188,0,91,10,SRR13569289.fastq,GCF_004089895.1_ASM408989v1_genomic.fna,intergenic,208223,Kosakonia cowanii,,Kosakonia,Enterobacteriaceae,Enterobacterales,Gammaproteobacteria,Gammaproteobacteria,,Bacteria,SRR13569289.fastq,87,16,55,NA,NA,NA,NA
9917,NZ_CP035129.1:3929363-3929377-3929417-3929431,0,1152,10,SRR13569289.fastq,GCF_004089895.1_ASM408989v1_genomic.fna,intergenic,208223,Kosakonia cowanii,,Kosakonia,Enterobacteriaceae,Enterobacterales,Gammaproteobacteria,Gammaproteobacteria,,Bacteria,SRR13569289.fastq,68,14,40,NA,NA,NA,NA
9918,NZ_CP035129.1:4469601-4469621-4469670-4469690,10,30,0.75,SRR13569289.fastq,GCF_004089895.1_ASM408989v1_genomic.fna,intergenic,208223,Kosakonia cowanii,,Kosakonia,Enterobacteriaceae,Enterobacterales,Gammaproteobacteria,Gammaproteobacteria,,Bacteria,SRR13569289.fastq,89,20,49,NA,NA,NA,NA
9919,NZ_CP035129.1:854761-854802-855191-855232,0,605,10,SRR13569289.fastq,GCF_004089895.1_ASM408989v1_genomic.fna,intergenic,208223,Kosakonia cowanii,,Kosakonia,Enterobacteriaceae,Enterobacterales,Gammaproteobacteria,Gammaproteobacteria,,Bacteria,SRR13569289.fastq,471,41,389,NA,NA,NA,NA
9920,NZ_CP035129.1:1294218-1294234-1294729-1294745,0,10,10,SRR13569289.fastq,GCF_004089895.1_ASM408989v1_genomic.fna,intergenic,208223,Kosakonia cowanii,,Kosakonia,Enterobacteriaceae,Enterobacterales,Gammaproteobacteria,Gammaproteobacteria,,Bacteria,SRR13569289.fastq,527,16,495,NA,NA,NA,NA
9921,NZ_CP035129.1:1688324-1688340-1688727-1688743,0,943,10,SRR13569289.fastq,GCF_004089895.1_ASM408989v1_genomic.fna,intergenic,208223,Kosakonia cowanii,,Kosakonia,Enterobacteriaceae,Enterobacterales,Gammaproteobacteria,Gammaproteobacteria,,Bacteria,SRR13569289.fastq,419,16,387,NA,NA,NA,NA
9922,NZ_CP035129.1:2095942-2095973-2096389-2096420,0,225,10,SRR13569289.fastq,GCF_004089895.1_ASM408989v1_genomic.fna,intergenic,208223,Kosakonia cowanii,,Kosakonia,Enterobacteriaceae,Enterobacterales,Gammaproteobacteria,Gammaproteobacteria,,Bacteria,SRR13569289.fastq,478,31,416,NA,NA,NA,NA
9923,NZ_CP035129.1:2830155-2830170-2830216-2830231,0,1034,10,SRR13569289.fastq,GCF_004089895.1_ASM408989v1_genomic.fna,intergenic,208223,Kosakonia cowanii,,Kosakonia,Enterobacteriaceae,Enterobacterales,Gammaproteobacteria,Gammaproteobacteria,,Bacteria,SRR13569289.fastq,76,15,46,NA,NA,NA,NA
9924,NZ_CP035129.1:3135322-3135337-3135397-3135412,0,165,10,SRR13569289.fastq,GCF_004089895.1_ASM408989v1_genomic.fna,intergenic,208223,Kosakonia cowanii,,Kosakonia,Enterobacteriaceae,Enterobacterales,Gammaproteobacteria,Gammaproteobacteria,,Bacteria,SRR13569289.fastq,90,15,60,NA,NA,NA,NA
9925,NZ_CP035129.1:3614023-3614041-3614432-3614450,0,12,10,SRR13569289.fastq,GCF_004089895.1_ASM408989v1_genomic.fna,intergenic,208223,Kosakonia cowanii,,Kosakonia,Enterobacteriaceae,Enterobacterales,Gammaproteobacteria,Gammaproteobacteria,,Bacteria,SRR13569289.fastq,427,18,391,NA,NA,NA,NA
9926,NZ_CP035129.1:3689974-3689989-3690045-3690060,1,212,0.9953051643192489,SRR13569289.fastq,GCF_004089895.1_ASM408989v1_genomic.fna,intergenic,208223,Kosakonia cowanii,,Kosakonia,Enterobacteriaceae,Enterobacterales,Gammaproteobacteria,Gammaproteobacteria,,Bacteria,SRR13569289.fastq,86,15,56,NA,NA,NA,NA
9927,NZ_CP016072.1:905160-905174-905209-905223,0,2,10,SRR13576838.fastq,GCF_001682335.1_ASM168233v1_genomic.fna,intergenic,283734,Staphylococcus pseudintermedius,,Staphylococcus,Staphylococcaceae,Bacillales,Bacilli,Firmicutes,,Bacteria,SRR13576838.fastq,63,14,35,NA,NA,NA,NA
9928,NZ_CP016072.1:465225-465244-465274-465293,147,3,0.02,SRR13576849.fastq,GCF_001682335.1_ASM168233v1_genomic.fna,intergenic,283734,Staphylococcus pseudintermedius,,Staphylococcus,Staphylococcaceae,Bacillales,Bacilli,Firmicutes,,Bacteria,SRR13576849.fastq,68,19,30,NA,NA,NA,NA
9929,NZ_QICA01000009.1:59231-59244-59557-59570,194,5,0.02512562814070352,SRR13605723.fastq,GCF_003726015.1_ASM372601v1_genomic.fna,partial,1121021,Adlercreutzia equolifaciens subsp. celatus DSM 18785,Adlercreutzia equolifaciens,Adlercreutzia,Eggerthellaceae,Eggerthellales,Coriobacteriia,Actinobacteria,,Bacteria,SRR13605723.fastq,339,13,313,NA,NA,NA,NA
9930,NZ_CP038634.1:1725216-1725362-1725701-1725846,7,9,0.5625,SRR13606973.fastq,GCF_004768545.1_ASM476854v1_genomic.fna,intergenic,96344,Cupriavidus oxalaticus,,Cupriavidus,Burkholderiaceae,Burkholderiales,Betaproteobacteria,Betaproteobacteria,,Bacteria,SRR13606973.fastq,630,146,339,NA,NA,NA,NA
9931,NZ_CP038635.1:1430253-1430357-1430873-1430977,0,7,10,SRR13606973.fastq,GCF_004768545.1_ASM476854v1_genomic.fna,intergenic,96344,Cupriavidus oxalaticus,,Cupriavidus,Burkholderiaceae,Burkholderiales,Betaproteobacteria,Betaproteobacteria,,Bacteria,SRR13606973.fastq,724,104,516,NA,NA,NA,NA
9932,NZ_CP038635.1:2547258-2547363-2547901-2548006,0,3,10,SRR13606973.fastq,GCF_004768545.1_ASM476854v1_genomic.fna,intergenic,96344,Cupriavidus oxalaticus,,Cupriavidus,Burkholderiaceae,Burkholderiales,Betaproteobacteria,Betaproteobacteria,,Bacteria,SRR13606973.fastq,748,105,538,NA,NA,NA,NA
9933,NZ_CP038634.1:1725216-1725362-1725701-1725846,4,8,0.6666666666666666,SRR13606974.fastq,GCF_004768545.1_ASM476854v1_genomic.fna,intergenic,96344,Cupriavidus oxalaticus,,Cupriavidus,Burkholderiaceae,Burkholderiales,Betaproteobacteria,Betaproteobacteria,,Bacteria,SRR13606974.fastq,630,146,339,NA,NA,NA,NA
9934,NZ_CP038635.1:1430253-1430357-1430873-1430977,0,2,10,SRR13606974.fastq,GCF_004768545.1_ASM476854v1_genomic.fna,intergenic,96344,Cupriavidus oxalaticus,,Cupriavidus,Burkholderiaceae,Burkholderiales,Betaproteobacteria,Betaproteobacteria,,Bacteria,SRR13606974.fastq,724,104,516,NA,NA,NA,NA
9935,NZ_CP038635.1:2547258-2547363-2547901-2548006,0,2,10,SRR13606974.fastq,GCF_004768545.1_ASM476854v1_genomic.fna,intergenic,96344,Cupriavidus oxalaticus,,Cupriavidus,Burkholderiaceae,Burkholderiales,Betaproteobacteria,Betaproteobacteria,,Bacteria,SRR13606974.fastq,748,105,538,NA,NA,NA,NA
9936,NZ_SMSC01000001.1:201136-201165-201302-201331,1,2,0.6666666666666666,SRR13618054.fastq,GCF_004359955.1_ASM435995v1_genomic.fna,intergenic,589554,Candidatus Thiosymbion oneisti,,Candidatus Thiosymbion,Chromatiaceae,Chromatiales,Gammaproteobacteria,Gammaproteobacteria,,Bacteria,SRR13618054.fastq,195,29,137,NA,NA,NA,NA
9937,NZ_SMSC01000022.1:84522-84555-84595-84628,25,2,0.07407407407407407,SRR13618054.fastq,GCF_004359955.1_ASM435995v1_genomic.fna,intergenic,589554,Candidatus Thiosymbion oneisti,,Candidatus Thiosymbion,Chromatiaceae,Chromatiales,Gammaproteobacteria,Gammaproteobacteria,,Bacteria,SRR13618054.fastq,106,33,40,NA,NA,NA,NA
9938,NZ_SMSC01000039.1:5774-5800-5929-5955,36,7,0.16279069767441862,SRR13618054.fastq,GCF_004359955.1_ASM435995v1_genomic.fna,intergenic,589554,Candidatus Thiosymbion oneisti,,Candidatus Thiosymbion,Chromatiaceae,Chromatiales,Gammaproteobacteria,Gammaproteobacteria,,Bacteria,SRR13618054.fastq,181,26,129,NA,NA,NA,NA
9939,NZ_CP088022.1:1957171-1957184-1957268-1957281,84,4,0.045454545454545456,SRR13640827.fastq,GCF_013373795.3_ASM1337379v3_genomic.fna,intragenic,2748629,Bradyrhizobium quebecense,,Bradyrhizobium,Nitrobacteraceae,Hyphomicrobiales,Alphaproteobacteria,Alphaproteobacteria,,Bacteria,SRR13640827.fastq,110,13,84,NA,NA,NA,NA
9940,NZ_CP088285.1:313969-313980-314010-314021,230,10,0.041666666666666664,SRR13642592.fastq,GCF_011516645.4_ASM1151664v4_genomic.fna,intragenic,1404411,Bradyrhizobium septentrionale,,Bradyrhizobium,Nitrobacteraceae,Hyphomicrobiales,Alphaproteobacteria,Alphaproteobacteria,,Bacteria,SRR13642592.fastq,52,11,30,NA,NA,NA,NA
9941,NZ_CP088285.1:5218254-5218360-5218897-5219003,179,172,0.49002849002849,SRR13642592.fastq,GCF_011516645.4_ASM1151664v4_genomic.fna,partial,1404411,Bradyrhizobium septentrionale,,Bradyrhizobium,Nitrobacteraceae,Hyphomicrobiales,Alphaproteobacteria,Alphaproteobacteria,,Bacteria,SRR13642592.fastq,749,106,537,NA,NA,NA,NA
9942,NZ_CP020604.1:473767-473797-473966-473996,5415,498,0.08422120750887874,SRR13648750.fastq,GCF_002148215.1_ASM214821v1_genomic.fna,intergenic,44688,Lactococcus lactis subsp. lactis bv. diacetylactis,Lactococcus lactis,Lactococcus,Streptococcaceae,Lactobacillales,Bacilli,Firmicutes,,Bacteria,SRR13648750.fastq,229,30,169,NA,NA,NA,NA
9943,NZ_CP020604.1:1093361-1093383-1093599-1093621,41,9,0.18,SRR13648750.fastq,GCF_002148215.1_ASM214821v1_genomic.fna,intergenic,44688,Lactococcus lactis subsp. lactis bv. diacetylactis,Lactococcus lactis,Lactococcus,Streptococcaceae,Lactobacillales,Bacilli,Firmicutes,,Bacteria,SRR13648750.fastq,260,22,216,NA,NA,NA,NA
9944,NZ_CP041230.1:2779948-2779973-2780021-2780046,26,95,0.7851239669421488,SRR13664849.fastq,GCF_006546965.1_ASM654696v1_genomic.fna,intergenic,371601,Bacteroides xylanisolvens,,Bacteroides,Bacteroidaceae,Bacteroidales,Bacteroidia,Bacteroidetes,,Bacteria,SRR13664849.fastq,98,25,48,NA,NA,NA,NA
9945,NZ_CP041230.1:1416-1431-1505-1520,0,3,10,SRR13664849.fastq,GCF_006546965.1_ASM654696v1_genomic.fna,intergenic,371601,Bacteroides xylanisolvens,,Bacteroides,Bacteroidaceae,Bacteroidales,Bacteroidia,Bacteroidetes,,Bacteria,SRR13664849.fastq,104,15,74,NA,NA,NA,NA
9946,NZ_CP041230.1:2110190-2110220-2110253-2110283,0,20,10,SRR13664849.fastq,GCF_006546965.1_ASM654696v1_genomic.fna,intergenic,371601,Bacteroides xylanisolvens,,Bacteroides,Bacteroidaceae,Bacteroidales,Bacteroidia,Bacteroidetes,,Bacteria,SRR13664849.fastq,93,30,33,NA,NA,NA,NA
9947,NZ_CP041230.1:2236556-2236588-2236659-2236691,0,56,10,SRR13664849.fastq,GCF_006546965.1_ASM654696v1_genomic.fna,intergenic,371601,Bacteroides xylanisolvens,,Bacteroides,Bacteroidaceae,Bacteroidales,Bacteroidia,Bacteroidetes,,Bacteria,SRR13664849.fastq,135,32,71,NA,NA,NA,NA
9948,NZ_CP041230.1:3713455-3713480-3713529-3713554,0,64,10,SRR13664849.fastq,GCF_006546965.1_ASM654696v1_genomic.fna,intergenic,371601,Bacteroides xylanisolvens,,Bacteroides,Bacteroidaceae,Bacteroidales,Bacteroidia,Bacteroidetes,,Bacteria,SRR13664849.fastq,99,25,49,NA,NA,NA,NA
9949,NZ_CP041230.1:3839124-3839144-3839394-3839414,15,4,0.21052631578947367,SRR13664849.fastq,GCF_006546965.1_ASM654696v1_genomic.fna,intergenic,371601,Bacteroides xylanisolvens,,Bacteroides,Bacteroidaceae,Bacteroidales,Bacteroidia,Bacteroidetes,,Bacteria,SRR13664849.fastq,290,20,250,NA,NA,NA,NA
9950,NZ_CP041230.1:4190424-4190445-4190516-4190537,0,45,10,SRR13664849.fastq,GCF_006546965.1_ASM654696v1_genomic.fna,intergenic,371601,Bacteroides xylanisolvens,,Bacteroides,Bacteroidaceae,Bacteroidales,Bacteroidia,Bacteroidetes,,Bacteria,SRR13664849.fastq,113,21,71,NA,NA,NA,NA
9951,NZ_CP041230.1:4739198-4739226-4739470-4739498,68,5,0.0684931506849315,SRR13664849.fastq,GCF_006546965.1_ASM654696v1_genomic.fna,intergenic,371601,Bacteroides xylanisolvens,,Bacteroides,Bacteroidaceae,Bacteroidales,Bacteroidia,Bacteroidetes,,Bacteria,SRR13664849.fastq,300,28,244,NA,NA,NA,NA
9952,NZ_CP041230.1:5382922-5382944-5383191-5383213,0,45,10,SRR13664849.fastq,GCF_006546965.1_ASM654696v1_genomic.fna,intergenic,371601,Bacteroides xylanisolvens,,Bacteroides,Bacteroidaceae,Bacteroidales,Bacteroidia,Bacteroidetes,,Bacteria,SRR13664849.fastq,291,22,247,NA,NA,NA,NA
9953,NZ_CP041230.1:6277257-6277308-6277384-6277435,0,2,10,SRR13664849.fastq,GCF_006546965.1_ASM654696v1_genomic.fna,intergenic,371601,Bacteroides xylanisolvens,,Bacteroides,Bacteroidaceae,Bacteroidales,Bacteroidia,Bacteroidetes,,Bacteria,SRR13664849.fastq,178,51,76,NA,NA,NA,NA
9954,NZ_CP041230.1:6287519-6287543-6288067-6288091,37,14,0.27450980392156865,SRR13664849.fastq,GCF_006546965.1_ASM654696v1_genomic.fna,partial,371601,Bacteroides xylanisolvens,,Bacteroides,Bacteroidaceae,Bacteroidales,Bacteroidia,Bacteroidetes,,Bacteria,SRR13664849.fastq,572,24,524,NA,NA,NA,NA
9955,NZ_CP041230.1:6351807-6351838-6351869-6351900,0,81,10,SRR13664849.fastq,GCF_006546965.1_ASM654696v1_genomic.fna,intergenic,371601,Bacteroides xylanisolvens,,Bacteroides,Bacteroidaceae,Bacteroidales,Bacteroidia,Bacteroidetes,,Bacteria,SRR13664849.fastq,93,31,31,NA,NA,NA,NA
9956,NZ_CP068029.1:455982-455999-456058-456075,0,53,10,SRR13668384.fastq,GCF_004291115.2_ASM429111v2_genomic.fna,intergenic,33028,Staphylococcus saccharolyticus,,Staphylococcus,Staphylococcaceae,Bacillales,Bacilli,Firmicutes,,Bacteria,SRR13668384.fastq,93,17,59,NA,NA,NA,NA
9957,NZ_CP007265.1:1398968-1398981-1399703-1399716,0,17,10,SRR13670065.fastq,GCF_000597845.1_ASM59784v1_genomic.fna,partial,562,Escherichia coli,,Escherichia,Enterobacteriaceae,Enterobacterales,Gammaproteobacteria,Gammaproteobacteria,,Bacteria,SRR13670065.fastq,748,13,722,NA,NA,NA,NA
9958,NZ_CP007265.1:4070512-4070525-4071247-4071260,0,4,10,SRR13670065.fastq,GCF_000597845.1_ASM59784v1_genomic.fna,partial,562,Escherichia coli,,Escherichia,Enterobacteriaceae,Enterobacterales,Gammaproteobacteria,Gammaproteobacteria,,Bacteria,SRR13670065.fastq,748,13,722,NA,NA,NA,NA
9959,NZ_CP007265.1:4256432-4256445-4257167-4257180,0,3,10,SRR13670628.fastq,GCF_000597845.1_ASM59784v1_genomic.fna,partial,562,Escherichia coli,,Escherichia,Enterobacteriaceae,Enterobacterales,Gammaproteobacteria,Gammaproteobacteria,,Bacteria,SRR13670628.fastq,748,13,722,NA,NA,NA,NA
9960,NZ_CP007265.1:1398968-1398981-1399703-1399716,0,21,10,SRR13673794.fastq,GCF_000597845.1_ASM59784v1_genomic.fna,partial,562,Escherichia coli,,Escherichia,Enterobacteriaceae,Enterobacterales,Gammaproteobacteria,Gammaproteobacteria,,Bacteria,SRR13673794.fastq,748,13,722,NA,NA,NA,NA
9961,NZ_CP007265.1:1398968-1398981-1399703-1399716,0,4,10,SRR13673900.fastq,GCF_000597845.1_ASM59784v1_genomic.fna,partial,562,Escherichia coli,,Escherichia,Enterobacteriaceae,Enterobacterales,Gammaproteobacteria,Gammaproteobacteria,,Bacteria,SRR13673900.fastq,748,13,722,NA,NA,NA,NA
9962,NZ_CP007265.1:1398968-1398981-1399703-1399716,0,6,10,SRR13673901.fastq,GCF_000597845.1_ASM59784v1_genomic.fna,partial,562,Escherichia coli,,Escherichia,Enterobacteriaceae,Enterobacterales,Gammaproteobacteria,Gammaproteobacteria,,Bacteria,SRR13673901.fastq,748,13,722,NA,NA,NA,NA
9963,NZ_CP006659.2:2981411-2981422-2981464-2981475,39,2,0.04878048780487805,SRR13673974.fastq,GCF_000364385.3_ASM36438v3_genomic.fna,intragenic,573,Klebsiella pneumoniae,,Klebsiella,Enterobacteriaceae,Enterobacterales,Gammaproteobacteria,Gammaproteobacteria,,Bacteria,SRR13673974.fastq,64,11,42,NA,NA,NA,NA
9964,NZ_CP006659.2:3740700-3740713-3741139-3741152,166,5,0.029239766081871343,SRR13674216.fastq,GCF_000364385.3_ASM36438v3_genomic.fna,intragenic,573,Klebsiella pneumoniae,,Klebsiella,Enterobacteriaceae,Enterobacterales,Gammaproteobacteria,Gammaproteobacteria,,Bacteria,SRR13674216.fastq,452,13,426,NA,NA,NA,NA
9965,NZ_CP070235.1:3203-3224-3815-3836,83,39,0.319672131147541,SRR13674410.fastq,GCF_016906045.1_ASM1690604v1_genomic.fna,partial,84030,Lacrimispora saccharolytica,,Lacrimispora,Lachnospiraceae,Eubacteriales,Clostridia,Firmicutes,,Bacteria,SRR13674410.fastq,633,21,591,NA,NA,NA,NA
9966,NZ_CP070235.1:5017-5040-5631-5654,92,57,0.3825503355704698,SRR13674410.fastq,GCF_016906045.1_ASM1690604v1_genomic.fna,partial,84030,Lacrimispora saccharolytica,,Lacrimispora,Lachnospiraceae,Eubacteriales,Clostridia,Firmicutes,,Bacteria,SRR13674410.fastq,637,23,591,NA,NA,NA,NA
9967,NZ_CP070235.1:128779-128806-129045-129072,316,8,0.024691358024691357,SRR13674410.fastq,GCF_016906045.1_ASM1690604v1_genomic.fna,intergenic,84030,Lacrimispora saccharolytica,,Lacrimispora,Lachnospiraceae,Eubacteriales,Clostridia,Firmicutes,,Bacteria,SRR13674410.fastq,293,27,239,NA,NA,NA,NA
9968,NZ_CP070036.1:1416202-1416215-1416599-1416612,283,7,0.02413793103448276,SRR13674412.fastq,GCF_016904015.1_ASM1690401v1_genomic.fna,partial,33038,[Ruminococcus] gnavus,,Mediterraneibacter,Lachnospiraceae,Eubacteriales,Clostridia,Firmicutes,,Bacteria,SRR13674412.fastq,410,13,384,NA,NA,NA,NA
9969,NZ_LN614756.1:314319-314339-314493-314513,1,14,0.9333333333333333,SRR13674413.fastq,GCF_000953275.1_CD630DERM_genomic.fna,intergenic,1496,Clostridioides difficile,,Clostridioides,Peptostreptococcaceae,Eubacteriales,Clostridia,Firmicutes,,Bacteria,SRR13674413.fastq,194,20,154,NA,NA,NA,NA
9970,NZ_CP007265.1:2803320-2803331-2803873-2803884,95,3,0.030612244897959183,SRR13674433.fastq,GCF_000597845.1_ASM59784v1_genomic.fna,partial,562,Escherichia coli,,Escherichia,Enterobacteriaceae,Enterobacterales,Gammaproteobacteria,Gammaproteobacteria,,Bacteria,SRR13674433.fastq,564,11,542,NA,NA,NA,NA
9971,NZ_CP007265.1:1398968-1398981-1399703-1399716,0,2,10,SRR13674442.fastq,GCF_000597845.1_ASM59784v1_genomic.fna,partial,562,Escherichia coli,,Escherichia,Enterobacteriaceae,Enterobacterales,Gammaproteobacteria,Gammaproteobacteria,,Bacteria,SRR13674442.fastq,748,13,722,NA,NA,NA,NA
9972,NZ_CP009046.1:1050071-1050082-1050489-1050500,167,4,0.023391812865497075,SRR13674455.fastq,GCF_000759555.1_ASM75955v1_genomic.fna,partial,1282,Staphylococcus epidermidis,,Staphylococcus,Staphylococcaceae,Bacillales,Bacilli,Firmicutes,,Bacteria,SRR13674455.fastq,429,11,407,NA,NA,NA,NA
9973,NZ_CP009046.1:858400-858514-859034-859148,176,13,0.06878306878306878,SRR13674455.fastq,GCF_000759555.1_ASM75955v1_genomic.fna,partial,1282,Staphylococcus epidermidis,,Staphylococcus,Staphylococcaceae,Bacillales,Bacilli,Firmicutes,,Bacteria,SRR13674455.fastq,748,114,520,NA,NA,NA,NA
9974,NZ_LN849008.1:567359-567375-567507-567523,18,5,0.21739130434782608,SRR13674457.fastq,GCF_001013565.1_BPD420_genomic.fna,intragenic,520,Bordetella pertussis,,Bordetella,Alcaligenaceae,Burkholderiales,Betaproteobacteria,Betaproteobacteria,,Bacteria,SRR13674457.fastq,164,16,132,NA,NA,NA,NA
9975,NZ_LN849008.1:636297-636490-636853-637046,68,14,0.17073170731707318,SRR13674457.fastq,GCF_001013565.1_BPD420_genomic.fna,partial,520,Bordetella pertussis,,Bordetella,Alcaligenaceae,Burkholderiales,Betaproteobacteria,Betaproteobacteria,,Bacteria,SRR13674457.fastq,749,193,363,NA,NA,NA,NA
9976,NZ_LN849008.1:2372945-2373096-2373542-2373693,37,6,0.13953488372093023,SRR13674457.fastq,GCF_001013565.1_BPD420_genomic.fna,intragenic,520,Bordetella pertussis,,Bordetella,Alcaligenaceae,Burkholderiales,Betaproteobacteria,Betaproteobacteria,,Bacteria,SRR13674457.fastq,748,151,446,NA,NA,NA,NA
9977,NZ_LN849008.1:636297-636490-636853-637046,44,4,0.08333333333333333,SRR13674459.fastq,GCF_001013565.1_BPD420_genomic.fna,partial,520,Bordetella pertussis,,Bordetella,Alcaligenaceae,Burkholderiales,Betaproteobacteria,Betaproteobacteria,,Bacteria,SRR13674459.fastq,749,193,363,NA,NA,NA,NA
9978,NZ_LN849008.1:2372945-2373096-2373542-2373693,49,3,0.057692307692307696,SRR13674459.fastq,GCF_001013565.1_BPD420_genomic.fna,intragenic,520,Bordetella pertussis,,Bordetella,Alcaligenaceae,Burkholderiales,Betaproteobacteria,Betaproteobacteria,,Bacteria,SRR13674459.fastq,748,151,446,NA,NA,NA,NA
9979,NZ_LN849008.1:1885853-1885878-1885919-1885944,60,2,0.03225806451612903,SRR13674460.fastq,GCF_001013565.1_BPD420_genomic.fna,intragenic,520,Bordetella pertussis,,Bordetella,Alcaligenaceae,Burkholderiales,Betaproteobacteria,Betaproteobacteria,,Bacteria,SRR13674460.fastq,91,25,41,NA,NA,NA,NA
9980,NZ_LN849008.1:636297-636490-636853-637046,126,9,0.06666666666666667,SRR13674460.fastq,GCF_001013565.1_BPD420_genomic.fna,partial,520,Bordetella pertussis,,Bordetella,Alcaligenaceae,Burkholderiales,Betaproteobacteria,Betaproteobacteria,,Bacteria,SRR13674460.fastq,749,193,363,NA,NA,NA,NA
9981,NZ_LN849008.1:2372945-2373096-2373542-2373693,80,11,0.12087912087912088,SRR13674460.fastq,GCF_001013565.1_BPD420_genomic.fna,intragenic,520,Bordetella pertussis,,Bordetella,Alcaligenaceae,Burkholderiales,Betaproteobacteria,Betaproteobacteria,,Bacteria,SRR13674460.fastq,748,151,446,NA,NA,NA,NA
9982,NZ_LN849008.1:3207889-3208102-3208424-3208637,358,8,0.02185792349726776,SRR13674460.fastq,GCF_001013565.1_BPD420_genomic.fna,intragenic,520,Bordetella pertussis,,Bordetella,Alcaligenaceae,Burkholderiales,Betaproteobacteria,Betaproteobacteria,,Bacteria,SRR13674460.fastq,748,213,322,NA,NA,NA,NA
9983,NZ_LN849008.1:636297-636490-636853-637046,64,2,0.030303030303030304,SRR13674462.fastq,GCF_001013565.1_BPD420_genomic.fna,partial,520,Bordetella pertussis,,Bordetella,Alcaligenaceae,Burkholderiales,Betaproteobacteria,Betaproteobacteria,,Bacteria,SRR13674462.fastq,749,193,363,NA,NA,NA,NA
9984,NZ_LN849008.1:2372945-2373096-2373542-2373693,37,6,0.13953488372093023,SRR13674462.fastq,GCF_001013565.1_BPD420_genomic.fna,intragenic,520,Bordetella pertussis,,Bordetella,Alcaligenaceae,Burkholderiales,Betaproteobacteria,Betaproteobacteria,,Bacteria,SRR13674462.fastq,748,151,446,NA,NA,NA,NA
9985,NZ_LN849008.1:2424652-2424664-2424831-2424843,56,2,0.034482758620689655,SRR13674464.fastq,GCF_001013565.1_BPD420_genomic.fna,intragenic,520,Bordetella pertussis,,Bordetella,Alcaligenaceae,Burkholderiales,Betaproteobacteria,Betaproteobacteria,,Bacteria,SRR13674464.fastq,191,12,167,NA,NA,NA,NA
9986,NZ_LN849008.1:636297-636490-636853-637046,97,9,0.08490566037735849,SRR13674464.fastq,GCF_001013565.1_BPD420_genomic.fna,partial,520,Bordetella pertussis,,Bordetella,Alcaligenaceae,Burkholderiales,Betaproteobacteria,Betaproteobacteria,,Bacteria,SRR13674464.fastq,749,193,363,NA,NA,NA,NA
9987,NZ_LN849008.1:2372945-2373096-2373542-2373693,84,6,0.06666666666666667,SRR13674464.fastq,GCF_001013565.1_BPD420_genomic.fna,intragenic,520,Bordetella pertussis,,Bordetella,Alcaligenaceae,Burkholderiales,Betaproteobacteria,Betaproteobacteria,,Bacteria,SRR13674464.fastq,748,151,446,NA,NA,NA,NA
9988,NZ_CP007265.1:3794154-3794167-3794889-3794902,0,15,10,SRR13675947.fastq,GCF_000597845.1_ASM59784v1_genomic.fna,partial,562,Escherichia coli,,Escherichia,Enterobacteriaceae,Enterobacterales,Gammaproteobacteria,Gammaproteobacteria,,Bacteria,SRR13675947.fastq,748,13,722,NA,NA,NA,NA
9989,NZ_CP007265.1:3794154-3794167-3794889-3794902,0,9,10,SRR13675948.fastq,GCF_000597845.1_ASM59784v1_genomic.fna,partial,562,Escherichia coli,,Escherichia,Enterobacteriaceae,Enterobacterales,Gammaproteobacteria,Gammaproteobacteria,,Bacteria,SRR13675948.fastq,748,13,722,NA,NA,NA,NA
9990,NZ_CP007265.1:3794154-3794167-3794889-3794902,0,32,10,SRR13675951.fastq,GCF_000597845.1_ASM59784v1_genomic.fna,partial,562,Escherichia coli,,Escherichia,Enterobacteriaceae,Enterobacterales,Gammaproteobacteria,Gammaproteobacteria,,Bacteria,SRR13675951.fastq,748,13,722,NA,NA,NA,NA
9991,NZ_CP026052.1:2644641-2644657-2644778-2644794,0,33,10,SRR13680593.fastq,GCF_000783815.2_ASM78381v2_genomic.fna,intergenic,28901,Salmonella enterica,,Salmonella,Enterobacteriaceae,Enterobacterales,Gammaproteobacteria,Gammaproteobacteria,,Bacteria,SRR13680593.fastq,153,16,121,NA,NA,NA,NA
9992,NZ_CP026052.1:2803489-2803508-2803541-2803560,0,2,10,SRR13680599.fastq,GCF_000783815.2_ASM78381v2_genomic.fna,intergenic,28901,Salmonella enterica,,Salmonella,Enterobacteriaceae,Enterobacterales,Gammaproteobacteria,Gammaproteobacteria,,Bacteria,SRR13680599.fastq,71,19,33,NA,NA,NA,NA
9993,NZ_CP026052.1:2803489-2803508-2803541-2803560,0,15,10,SRR13680600.fastq,GCF_000783815.2_ASM78381v2_genomic.fna,intergenic,28901,Salmonella enterica,,Salmonella,Enterobacteriaceae,Enterobacterales,Gammaproteobacteria,Gammaproteobacteria,,Bacteria,SRR13680600.fastq,71,19,33,NA,NA,NA,NA
9994,NZ_CP026052.1:2644641-2644657-2644778-2644794,0,57,10,SRR13680601.fastq,GCF_000783815.2_ASM78381v2_genomic.fna,intergenic,28901,Salmonella enterica,,Salmonella,Enterobacteriaceae,Enterobacterales,Gammaproteobacteria,Gammaproteobacteria,,Bacteria,SRR13680601.fastq,153,16,121,NA,NA,NA,NA
9995,NZ_CP026052.1:2644641-2644657-2644778-2644794,0,154,10,SRR13680608.fastq,GCF_000783815.2_ASM78381v2_genomic.fna,intergenic,28901,Salmonella enterica,,Salmonella,Enterobacteriaceae,Enterobacterales,Gammaproteobacteria,Gammaproteobacteria,,Bacteria,SRR13680608.fastq,153,16,121,NA,NA,NA,NA
9996,NZ_CP026052.1:2803489-2803508-2803541-2803560,0,18,10,SRR13680611.fastq,GCF_000783815.2_ASM78381v2_genomic.fna,intergenic,28901,Salmonella enterica,,Salmonella,Enterobacteriaceae,Enterobacterales,Gammaproteobacteria,Gammaproteobacteria,,Bacteria,SRR13680611.fastq,71,19,33,NA,NA,NA,NA
9997,NZ_CP026052.1:2803489-2803508-2803541-2803560,0,5,10,SRR13680615.fastq,GCF_000783815.2_ASM78381v2_genomic.fna,intergenic,28901,Salmonella enterica,,Salmonella,Enterobacteriaceae,Enterobacterales,Gammaproteobacteria,Gammaproteobacteria,,Bacteria,SRR13680615.fastq,71,19,33,NA,NA,NA,NA
9998,NZ_CP026052.1:2644641-2644657-2644778-2644794,0,105,10,SRR13680616.fastq,GCF_000783815.2_ASM78381v2_genomic.fna,intergenic,28901,Salmonella enterica,,Salmonella,Enterobacteriaceae,Enterobacterales,Gammaproteobacteria,Gammaproteobacteria,,Bacteria,SRR13680616.fastq,153,16,121,NA,NA,NA,NA
9999,NZ_CP026052.1:2644641-2644657-2644778-2644794,0,285,10,SRR13680622.fastq,GCF_000783815.2_ASM78381v2_genomic.fna,intergenic,28901,Salmonella enterica,,Salmonella,Enterobacteriaceae,Enterobacterales,Gammaproteobacteria,Gammaproteobacteria,,Bacteria,SRR13680622.fastq,153,16,121,NA,NA,NA,NA
10000,NZ_CP026052.1:2644641-2644657-2644778-2644794,0,33,10,SRR13680624.fastq,GCF_000783815.2_ASM78381v2_genomic.fna,intergenic,28901,Salmonella enterica,,Salmonella,Enterobacteriaceae,Enterobacterales,Gammaproteobacteria,Gammaproteobacteria,,Bacteria,SRR13680624.fastq,153,16,121,NA,NA,NA,NA
10001,NZ_CP026052.1:2803489-2803508-2803541-2803560,0,5,10,SRR13680630.fastq,GCF_000783815.2_ASM78381v2_genomic.fna,intergenic,28901,Salmonella enterica,,Salmonella,Enterobacteriaceae,Enterobacterales,Gammaproteobacteria,Gammaproteobacteria,,Bacteria,SRR13680630.fastq,71,19,33,NA,NA,NA,NA
10002,NZ_CP026052.1:2803489-2803508-2803541-2803560,0,7,10,SRR13680635.fastq,GCF_000783815.2_ASM78381v2_genomic.fna,intergenic,28901,Salmonella enterica,,Salmonella,Enterobacteriaceae,Enterobacterales,Gammaproteobacteria,Gammaproteobacteria,,Bacteria,SRR13680635.fastq,71,19,33,NA,NA,NA,NA
10003,NZ_CP026052.1:2644641-2644657-2644778-2644794,0,106,10,SRR13680637.fastq,GCF_000783815.2_ASM78381v2_genomic.fna,intergenic,28901,Salmonella enterica,,Salmonella,Enterobacteriaceae,Enterobacterales,Gammaproteobacteria,Gammaproteobacteria,,Bacteria,SRR13680637.fastq,153,16,121,NA,NA,NA,NA
10004,NZ_CP026052.1:2803489-2803508-2803541-2803560,0,5,10,SRR13680640.fastq,GCF_000783815.2_ASM78381v2_genomic.fna,intergenic,28901,Salmonella enterica,,Salmonella,Enterobacteriaceae,Enterobacterales,Gammaproteobacteria,Gammaproteobacteria,,Bacteria,SRR13680640.fastq,71,19,33,NA,NA,NA,NA
10005,NZ_CP026052.1:2644641-2644657-2644778-2644794,0,129,10,SRR13680642.fastq,GCF_000783815.2_ASM78381v2_genomic.fna,intergenic,28901,Salmonella enterica,,Salmonella,Enterobacteriaceae,Enterobacterales,Gammaproteobacteria,Gammaproteobacteria,,Bacteria,SRR13680642.fastq,153,16,121,NA,NA,NA,NA
10006,NZ_CP026052.1:2803489-2803508-2803541-2803560,0,6,10,SRR13680646.fastq,GCF_000783815.2_ASM78381v2_genomic.fna,intergenic,28901,Salmonella enterica,,Salmonella,Enterobacteriaceae,Enterobacterales,Gammaproteobacteria,Gammaproteobacteria,,Bacteria,SRR13680646.fastq,71,19,33,NA,NA,NA,NA
10007,NZ_CP026052.1:2644641-2644657-2644778-2644794,0,81,10,SRR13680648.fastq,GCF_000783815.2_ASM78381v2_genomic.fna,intergenic,28901,Salmonella enterica,,Salmonella,Enterobacteriaceae,Enterobacterales,Gammaproteobacteria,Gammaproteobacteria,,Bacteria,SRR13680648.fastq,153,16,121,NA,NA,NA,NA
10008,NZ_CP026052.1:2644641-2644657-2644778-2644794,0,97,10,SRR13680653.fastq,GCF_000783815.2_ASM78381v2_genomic.fna,intergenic,28901,Salmonella enterica,,Salmonella,Enterobacteriaceae,Enterobacterales,Gammaproteobacteria,Gammaproteobacteria,,Bacteria,SRR13680653.fastq,153,16,121,NA,NA,NA,NA
10009,NZ_CP026052.1:2644641-2644657-2644778-2644794,0,307,10,SRR13680655.fastq,GCF_000783815.2_ASM78381v2_genomic.fna,intergenic,28901,Salmonella enterica,,Salmonella,Enterobacteriaceae,Enterobacterales,Gammaproteobacteria,Gammaproteobacteria,,Bacteria,SRR13680655.fastq,153,16,121,NA,NA,NA,NA
10010,NZ_CP026052.1:2803489-2803508-2803541-2803560,0,4,10,SRR13680658.fastq,GCF_000783815.2_ASM78381v2_genomic.fna,intergenic,28901,Salmonella enterica,,Salmonella,Enterobacteriaceae,Enterobacterales,Gammaproteobacteria,Gammaproteobacteria,,Bacteria,SRR13680658.fastq,71,19,33,NA,NA,NA,NA
10011,NZ_CP026052.1:2644641-2644657-2644778-2644794,0,144,10,SRR13680659.fastq,GCF_000783815.2_ASM78381v2_genomic.fna,intergenic,28901,Salmonella enterica,,Salmonella,Enterobacteriaceae,Enterobacterales,Gammaproteobacteria,Gammaproteobacteria,,Bacteria,SRR13680659.fastq,153,16,121,NA,NA,NA,NA
10012,NZ_CP026052.1:2803489-2803508-2803541-2803560,0,18,10,SRR13680662.fastq,GCF_000783815.2_ASM78381v2_genomic.fna,intergenic,28901,Salmonella enterica,,Salmonella,Enterobacteriaceae,Enterobacterales,Gammaproteobacteria,Gammaproteobacteria,,Bacteria,SRR13680662.fastq,71,19,33,NA,NA,NA,NA
10013,NZ_CP026052.1:2644641-2644657-2644778-2644794,0,298,10,SRR13680663.fastq,GCF_000783815.2_ASM78381v2_genomic.fna,intergenic,28901,Salmonella enterica,,Salmonella,Enterobacteriaceae,Enterobacterales,Gammaproteobacteria,Gammaproteobacteria,,Bacteria,SRR13680663.fastq,153,16,121,NA,NA,NA,NA
10014,NZ_CP026052.1:2803489-2803508-2803541-2803560,0,9,10,SRR13680667.fastq,GCF_000783815.2_ASM78381v2_genomic.fna,intergenic,28901,Salmonella enterica,,Salmonella,Enterobacteriaceae,Enterobacterales,Gammaproteobacteria,Gammaproteobacteria,,Bacteria,SRR13680667.fastq,71,19,33,NA,NA,NA,NA
10015,NZ_CP026052.1:2644641-2644657-2644778-2644794,0,239,10,SRR13680668.fastq,GCF_000783815.2_ASM78381v2_genomic.fna,intergenic,28901,Salmonella enterica,,Salmonella,Enterobacteriaceae,Enterobacterales,Gammaproteobacteria,Gammaproteobacteria,,Bacteria,SRR13680668.fastq,153,16,121,NA,NA,NA,NA
10016,NZ_CP026052.1:2803489-2803508-2803541-2803560,0,9,10,SRR13680671.fastq,GCF_000783815.2_ASM78381v2_genomic.fna,intergenic,28901,Salmonella enterica,,Salmonella,Enterobacteriaceae,Enterobacterales,Gammaproteobacteria,Gammaproteobacteria,,Bacteria,SRR13680671.fastq,71,19,33,NA,NA,NA,NA
10017,NZ_CP026052.1:2644641-2644657-2644778-2644794,0,213,10,SRR13680672.fastq,GCF_000783815.2_ASM78381v2_genomic.fna,intergenic,28901,Salmonella enterica,,Salmonella,Enterobacteriaceae,Enterobacterales,Gammaproteobacteria,Gammaproteobacteria,,Bacteria,SRR13680672.fastq,153,16,121,NA,NA,NA,NA
10018,NZ_CP026052.1:2803489-2803508-2803541-2803560,0,2,10,SRR13680675.fastq,GCF_000783815.2_ASM78381v2_genomic.fna,intergenic,28901,Salmonella enterica,,Salmonella,Enterobacteriaceae,Enterobacterales,Gammaproteobacteria,Gammaproteobacteria,,Bacteria,SRR13680675.fastq,71,19,33,NA,NA,NA,NA
10019,NZ_CP026052.1:2644641-2644657-2644778-2644794,0,92,10,SRR13680676.fastq,GCF_000783815.2_ASM78381v2_genomic.fna,intergenic,28901,Salmonella enterica,,Salmonella,Enterobacteriaceae,Enterobacterales,Gammaproteobacteria,Gammaproteobacteria,,Bacteria,SRR13680676.fastq,153,16,121,NA,NA,NA,NA
10020,NZ_CP026052.1:2803489-2803508-2803541-2803560,0,3,10,SRR13680680.fastq,GCF_000783815.2_ASM78381v2_genomic.fna,intergenic,28901,Salmonella enterica,,Salmonella,Enterobacteriaceae,Enterobacterales,Gammaproteobacteria,Gammaproteobacteria,,Bacteria,SRR13680680.fastq,71,19,33,NA,NA,NA,NA
10021,NZ_CP026052.1:2644641-2644657-2644778-2644794,0,226,10,SRR13680681.fastq,GCF_000783815.2_ASM78381v2_genomic.fna,intergenic,28901,Salmonella enterica,,Salmonella,Enterobacteriaceae,Enterobacterales,Gammaproteobacteria,Gammaproteobacteria,,Bacteria,SRR13680681.fastq,153,16,121,NA,NA,NA,NA
10022,NZ_CP026052.1:2644641-2644657-2644778-2644794,0,30,10,SRR13680685.fastq,GCF_000783815.2_ASM78381v2_genomic.fna,intergenic,28901,Salmonella enterica,,Salmonella,Enterobacteriaceae,Enterobacterales,Gammaproteobacteria,Gammaproteobacteria,,Bacteria,SRR13680685.fastq,153,16,121,NA,NA,NA,NA
10023,NZ_CP026052.1:2803489-2803508-2803541-2803560,0,3,10,SRR13680691.fastq,GCF_000783815.2_ASM78381v2_genomic.fna,intergenic,28901,Salmonella enterica,,Salmonella,Enterobacteriaceae,Enterobacterales,Gammaproteobacteria,Gammaproteobacteria,,Bacteria,SRR13680691.fastq,71,19,33,NA,NA,NA,NA
10024,NZ_CP026052.1:2644641-2644657-2644778-2644794,0,86,10,SRR13680692.fastq,GCF_000783815.2_ASM78381v2_genomic.fna,intergenic,28901,Salmonella enterica,,Salmonella,Enterobacteriaceae,Enterobacterales,Gammaproteobacteria,Gammaproteobacteria,,Bacteria,SRR13680692.fastq,153,16,121,NA,NA,NA,NA
10025,NZ_CP026052.1:2644641-2644657-2644778-2644794,0,22,10,SRR13680696.fastq,GCF_000783815.2_ASM78381v2_genomic.fna,intergenic,28901,Salmonella enterica,,Salmonella,Enterobacteriaceae,Enterobacterales,Gammaproteobacteria,Gammaproteobacteria,,Bacteria,SRR13680696.fastq,153,16,121,NA,NA,NA,NA
10026,NZ_CP026052.1:2803489-2803508-2803541-2803560,0,10,10,SRR13680699.fastq,GCF_000783815.2_ASM78381v2_genomic.fna,intergenic,28901,Salmonella enterica,,Salmonella,Enterobacteriaceae,Enterobacterales,Gammaproteobacteria,Gammaproteobacteria,,Bacteria,SRR13680699.fastq,71,19,33,NA,NA,NA,NA
10027,NZ_CP026052.1:2803489-2803508-2803541-2803560,0,5,10,SRR13680702.fastq,GCF_000783815.2_ASM78381v2_genomic.fna,intergenic,28901,Salmonella enterica,,Salmonella,Enterobacteriaceae,Enterobacterales,Gammaproteobacteria,Gammaproteobacteria,,Bacteria,SRR13680702.fastq,71,19,33,NA,NA,NA,NA
10028,NZ_CP026052.1:2644641-2644657-2644778-2644794,0,82,10,SRR13680703.fastq,GCF_000783815.2_ASM78381v2_genomic.fna,intergenic,28901,Salmonella enterica,,Salmonella,Enterobacteriaceae,Enterobacterales,Gammaproteobacteria,Gammaproteobacteria,,Bacteria,SRR13680703.fastq,153,16,121,NA,NA,NA,NA
10029,NZ_CP026052.1:2644641-2644657-2644778-2644794,0,152,10,SRR13680710.fastq,GCF_000783815.2_ASM78381v2_genomic.fna,intergenic,28901,Salmonella enterica,,Salmonella,Enterobacteriaceae,Enterobacterales,Gammaproteobacteria,Gammaproteobacteria,,Bacteria,SRR13680710.fastq,153,16,121,NA,NA,NA,NA
10030,NZ_CP026052.1:2644641-2644657-2644778-2644794,0,46,10,SRR13680714.fastq,GCF_000783815.2_ASM78381v2_genomic.fna,intergenic,28901,Salmonella enterica,,Salmonella,Enterobacteriaceae,Enterobacterales,Gammaproteobacteria,Gammaproteobacteria,,Bacteria,SRR13680714.fastq,153,16,121,NA,NA,NA,NA
10031,NZ_CP026052.1:2644641-2644657-2644778-2644794,0,36,10,SRR13680718.fastq,GCF_000783815.2_ASM78381v2_genomic.fna,intergenic,28901,Salmonella enterica,,Salmonella,Enterobacteriaceae,Enterobacterales,Gammaproteobacteria,Gammaproteobacteria,,Bacteria,SRR13680718.fastq,153,16,121,NA,NA,NA,NA
10032,NZ_CP026052.1:2644641-2644657-2644778-2644794,0,167,10,SRR13680721.fastq,GCF_000783815.2_ASM78381v2_genomic.fna,intergenic,28901,Salmonella enterica,,Salmonella,Enterobacteriaceae,Enterobacterales,Gammaproteobacteria,Gammaproteobacteria,,Bacteria,SRR13680721.fastq,153,16,121,NA,NA,NA,NA
10033,NZ_CP026052.1:2644641-2644657-2644778-2644794,0,61,10,SRR13680725.fastq,GCF_000783815.2_ASM78381v2_genomic.fna,intergenic,28901,Salmonella enterica,,Salmonella,Enterobacteriaceae,Enterobacterales,Gammaproteobacteria,Gammaproteobacteria,,Bacteria,SRR13680725.fastq,153,16,121,NA,NA,NA,NA
10034,NZ_CP026052.1:2644641-2644657-2644778-2644794,0,16,10,SRR13680729.fastq,GCF_000783815.2_ASM78381v2_genomic.fna,intergenic,28901,Salmonella enterica,,Salmonella,Enterobacteriaceae,Enterobacterales,Gammaproteobacteria,Gammaproteobacteria,,Bacteria,SRR13680729.fastq,153,16,121,NA,NA,NA,NA
10035,NZ_CP026052.1:2644641-2644657-2644778-2644794,0,25,10,SRR13680733.fastq,GCF_000783815.2_ASM78381v2_genomic.fna,intergenic,28901,Salmonella enterica,,Salmonella,Enterobacteriaceae,Enterobacterales,Gammaproteobacteria,Gammaproteobacteria,,Bacteria,SRR13680733.fastq,153,16,121,NA,NA,NA,NA
10036,NZ_CP007535.2:496903-496914-496982-496993,0,79,10,SRR13700036.fastq,GCF_000695855.3_ASM69585v3_genomic.fna,intragenic,470,Acinetobacter baumannii,,Acinetobacter,Moraxellaceae,Moraxellales,Gammaproteobacteria,Gammaproteobacteria,,Bacteria,SRR13700036.fastq,90,11,68,NA,NA,NA,NA
10037,NZ_CP007535.2:496903-496914-496982-496993,0,46,10,SRR13700038.fastq,GCF_000695855.3_ASM69585v3_genomic.fna,intragenic,470,Acinetobacter baumannii,,Acinetobacter,Moraxellaceae,Moraxellales,Gammaproteobacteria,Gammaproteobacteria,,Bacteria,SRR13700038.fastq,90,11,68,NA,NA,NA,NA
10038,NZ_CP024768.1:1827566-1827588-1827620-1827642,0,272,10,SRR13716976.fastq,GCF_011395035.1_ASM1139503v1_genomic.fna,intergenic,55209,Pantoea cypripedii,,Pantoea,Erwiniaceae,Enterobacterales,Gammaproteobacteria,Gammaproteobacteria,,Bacteria,SRR13716976.fastq,76,22,32,NA,NA,NA,NA
10039,NC_021670.1:2675631-2675644-2675720-2675733,3,14,0.8235294117647058,SRR13745249.fastq,GCF_000418345.1_ASM41834v1_genomic.fna,intergenic,1280,Staphylococcus aureus,,Staphylococcus,Staphylococcaceae,Bacillales,Bacilli,Firmicutes,,Bacteria,SRR13745249.fastq,102,13,76,NA,NA,NA,NA
10040,NZ_CP039887.1:104012-104025-104061-104074,0,14,10,SRR13753779.fastq,GCF_005221305.1_ASM522130v1_genomic.fna,intergenic,28449,Neisseria subflava,,Neisseria,Neisseriaceae,Neisseriales,Betaproteobacteria,Betaproteobacteria,,Bacteria,SRR13753779.fastq,62,13,36,NA,NA,NA,NA
10041,NZ_CP039887.1:1360926-1360941-1360977-1360992,7,2,0.2222222222222222,SRR13753779.fastq,GCF_005221305.1_ASM522130v1_genomic.fna,intergenic,28449,Neisseria subflava,,Neisseria,Neisseriaceae,Neisseriales,Betaproteobacteria,Betaproteobacteria,,Bacteria,SRR13753779.fastq,66,15,36,NA,NA,NA,NA
10042,NZ_CP011010.1:1290605-1290630-1290660-1290685,0,2,10,SRR13823303.fastq,GCF_001274595.1_ASM127459v1_genomic.fna,intergenic,40324,Stenotrophomonas maltophilia,,Stenotrophomonas,Xanthomonadaceae,Xanthomonadales,Gammaproteobacteria,Gammaproteobacteria,,Bacteria,SRR13823303.fastq,80,25,30,NA,NA,NA,NA
10043,NZ_CP010896.1:678236-678268-678299-678331,0,3,10,SRR13867409.fastq,GCF_000934565.1_ASM93456v1_genomic.fna,intergenic,321846,Pseudomonas simiae,,Pseudomonas,Pseudomonadaceae,Pseudomonadales,Gammaproteobacteria,Gammaproteobacteria,,Bacteria,SRR13867409.fastq,95,32,31,NA,NA,NA,NA
10044,NZ_CP010896.1:870397-870427-870462-870492,0,37,10,SRR13867409.fastq,GCF_000934565.1_ASM93456v1_genomic.fna,intergenic,321846,Pseudomonas simiae,,Pseudomonas,Pseudomonadaceae,Pseudomonadales,Gammaproteobacteria,Gammaproteobacteria,,Bacteria,SRR13867409.fastq,95,30,35,NA,NA,NA,NA
10045,NZ_CP010896.1:3631966-3631995-3632030-3632059,0,8,10,SRR13867409.fastq,GCF_000934565.1_ASM93456v1_genomic.fna,intergenic,321846,Pseudomonas simiae,,Pseudomonas,Pseudomonadaceae,Pseudomonadales,Gammaproteobacteria,Gammaproteobacteria,,Bacteria,SRR13867409.fastq,93,29,35,NA,NA,NA,NA
10046,NZ_CP010896.1:4942224-4942248-4942287-4942311,0,57,10,SRR13867409.fastq,GCF_000934565.1_ASM93456v1_genomic.fna,intergenic,321846,Pseudomonas simiae,,Pseudomonas,Pseudomonadaceae,Pseudomonadales,Gammaproteobacteria,Gammaproteobacteria,,Bacteria,SRR13867409.fastq,87,24,39,NA,NA,NA,NA
10047,NZ_CP010896.1:5741682-5741706-5741745-5741769,0,4,10,SRR13867409.fastq,GCF_000934565.1_ASM93456v1_genomic.fna,intergenic,321846,Pseudomonas simiae,,Pseudomonas,Pseudomonadaceae,Pseudomonadales,Gammaproteobacteria,Gammaproteobacteria,,Bacteria,SRR13867409.fastq,87,24,39,NA,NA,NA,NA
10048,NZ_CP007593.1:474698-474711-475045-475058,7,15,0.6818181818181818,SRR13873708.fastq,GCF_000817005.1_ASM81700v1_genomic.fna,partial,1313,Streptococcus pneumoniae,,Streptococcus,Streptococcaceae,Lactobacillales,Bacilli,Firmicutes,,Bacteria,SRR13873708.fastq,360,13,334,NA,NA,NA,NA
10049,NZ_CP009756.1:544876-544887-544934-544945,0,64,10,SRR13893420.fastq,GCF_000770155.1_ASM77015v1_genomic.fna,intergenic,550,Enterobacter cloacae,,Enterobacter,Enterobacteriaceae,Enterobacterales,Gammaproteobacteria,Gammaproteobacteria,,Bacteria,SRR13893420.fastq,69,11,47,NA,NA,NA,NA
10050,NZ_CP009756.1:544876-544887-544934-544945,0,11,10,SRR13893431.fastq,GCF_000770155.1_ASM77015v1_genomic.fna,intergenic,550,Enterobacter cloacae,,Enterobacter,Enterobacteriaceae,Enterobacterales,Gammaproteobacteria,Gammaproteobacteria,,Bacteria,SRR13893431.fastq,69,11,47,NA,NA,NA,NA
10051,NZ_CP009756.1:4486220-4486234-4486282-4486296,0,71,10,SRR13893442.fastq,GCF_000770155.1_ASM77015v1_genomic.fna,intergenic,550,Enterobacter cloacae,,Enterobacter,Enterobacteriaceae,Enterobacterales,Gammaproteobacteria,Gammaproteobacteria,,Bacteria,SRR13893442.fastq,76,14,48,NA,NA,NA,NA
10052,NZ_CP009756.1:544876-544887-544934-544945,0,18,10,SRR13893446.fastq,GCF_000770155.1_ASM77015v1_genomic.fna,intergenic,550,Enterobacter cloacae,,Enterobacter,Enterobacteriaceae,Enterobacterales,Gammaproteobacteria,Gammaproteobacteria,,Bacteria,SRR13893446.fastq,69,11,47,NA,NA,NA,NA
10053,NZ_CP009756.1:4486220-4486234-4486282-4486296,0,12,10,SRR13893446.fastq,GCF_000770155.1_ASM77015v1_genomic.fna,intergenic,550,Enterobacter cloacae,,Enterobacter,Enterobacteriaceae,Enterobacterales,Gammaproteobacteria,Gammaproteobacteria,,Bacteria,SRR13893446.fastq,76,14,48,NA,NA,NA,NA
10054,NZ_CP009756.1:4486220-4486234-4486282-4486296,0,5,10,SRR13893457.fastq,GCF_000770155.1_ASM77015v1_genomic.fna,intergenic,550,Enterobacter cloacae,,Enterobacter,Enterobacteriaceae,Enterobacterales,Gammaproteobacteria,Gammaproteobacteria,,Bacteria,SRR13893457.fastq,76,14,48,NA,NA,NA,NA
10055,NZ_CP009756.1:544876-544887-544934-544945,0,6,10,SRR13893468.fastq,GCF_000770155.1_ASM77015v1_genomic.fna,intergenic,550,Enterobacter cloacae,,Enterobacter,Enterobacteriaceae,Enterobacterales,Gammaproteobacteria,Gammaproteobacteria,,Bacteria,SRR13893468.fastq,69,11,47,NA,NA,NA,NA
10056,NZ_CP009756.1:4486220-4486234-4486282-4486296,0,8,10,SRR13893494.fastq,GCF_000770155.1_ASM77015v1_genomic.fna,intergenic,550,Enterobacter cloacae,,Enterobacter,Enterobacteriaceae,Enterobacterales,Gammaproteobacteria,Gammaproteobacteria,,Bacteria,SRR13893494.fastq,76,14,48,NA,NA,NA,NA
10057,NZ_CP006659.2:2301759-2301773-2301832-2301846,3,3,0.5,SRR13893498.fastq,GCF_000364385.3_ASM36438v3_genomic.fna,intergenic,573,Klebsiella pneumoniae,,Klebsiella,Enterobacteriaceae,Enterobacterales,Gammaproteobacteria,Gammaproteobacteria,,Bacteria,SRR13893498.fastq,87,14,59,NA,NA,NA,NA
10058,NZ_CP007265.1:1398968-1398981-1399703-1399716,0,2,10,SRR13893500.fastq,GCF_000597845.1_ASM59784v1_genomic.fna,partial,562,Escherichia coli,,Escherichia,Enterobacteriaceae,Enterobacterales,Gammaproteobacteria,Gammaproteobacteria,,Bacteria,SRR13893500.fastq,748,13,722,NA,NA,NA,NA
10059,NZ_CP007265.1:1398968-1398981-1399703-1399716,0,38,10,SRR13893502.fastq,GCF_000597845.1_ASM59784v1_genomic.fna,partial,562,Escherichia coli,,Escherichia,Enterobacteriaceae,Enterobacterales,Gammaproteobacteria,Gammaproteobacteria,,Bacteria,SRR13893502.fastq,748,13,722,NA,NA,NA,NA
10060,NZ_CP007265.1:1398968-1398981-1399703-1399716,0,41,10,SRR13893503.fastq,GCF_000597845.1_ASM59784v1_genomic.fna,partial,562,Escherichia coli,,Escherichia,Enterobacteriaceae,Enterobacterales,Gammaproteobacteria,Gammaproteobacteria,,Bacteria,SRR13893503.fastq,748,13,722,NA,NA,NA,NA
10061,NZ_CP009756.1:3805003-3805029-3805095-3805121,0,2,10,SRR13893505.fastq,GCF_000770155.1_ASM77015v1_genomic.fna,intergenic,550,Enterobacter cloacae,,Enterobacter,Enterobacteriaceae,Enterobacterales,Gammaproteobacteria,Gammaproteobacteria,,Bacteria,SRR13893505.fastq,118,26,66,NA,NA,NA,NA
10062,NZ_CP007265.1:1398968-1398981-1399703-1399716,0,7,10,SRR13893507.fastq,GCF_000597845.1_ASM59784v1_genomic.fna,partial,562,Escherichia coli,,Escherichia,Enterobacteriaceae,Enterobacterales,Gammaproteobacteria,Gammaproteobacteria,,Bacteria,SRR13893507.fastq,748,13,722,NA,NA,NA,NA
10063,NZ_CP009756.1:544876-544887-544934-544945,0,6,10,SRR13893542.fastq,GCF_000770155.1_ASM77015v1_genomic.fna,intergenic,550,Enterobacter cloacae,,Enterobacter,Enterobacteriaceae,Enterobacterales,Gammaproteobacteria,Gammaproteobacteria,,Bacteria,SRR13893542.fastq,69,11,47,NA,NA,NA,NA
10064,NZ_CP009756.1:4486220-4486234-4486282-4486296,0,7,10,SRR13893542.fastq,GCF_000770155.1_ASM77015v1_genomic.fna,intergenic,550,Enterobacter cloacae,,Enterobacter,Enterobacteriaceae,Enterobacterales,Gammaproteobacteria,Gammaproteobacteria,,Bacteria,SRR13893542.fastq,76,14,48,NA,NA,NA,NA
10065,NZ_CP009756.1:544876-544887-544934-544945,0,3,10,SRR13893548.fastq,GCF_000770155.1_ASM77015v1_genomic.fna,intergenic,550,Enterobacter cloacae,,Enterobacter,Enterobacteriaceae,Enterobacterales,Gammaproteobacteria,Gammaproteobacteria,,Bacteria,SRR13893548.fastq,69,11,47,NA,NA,NA,NA
10066,NZ_CP009756.1:33310-33321-33354-33365,0,2,10,SRR13893570.fastq,GCF_000770155.1_ASM77015v1_genomic.fna,intergenic,550,Enterobacter cloacae,,Enterobacter,Enterobacteriaceae,Enterobacterales,Gammaproteobacteria,Gammaproteobacteria,,Bacteria,SRR13893570.fastq,55,11,33,NA,NA,NA,NA
10067,NZ_CP009756.1:544876-544887-544934-544945,0,115,10,SRR13893570.fastq,GCF_000770155.1_ASM77015v1_genomic.fna,intergenic,550,Enterobacter cloacae,,Enterobacter,Enterobacteriaceae,Enterobacterales,Gammaproteobacteria,Gammaproteobacteria,,Bacteria,SRR13893570.fastq,69,11,47,NA,NA,NA,NA
10068,NZ_CP009756.1:544876-544887-544934-544945,0,13,10,SRR13893585.fastq,GCF_000770155.1_ASM77015v1_genomic.fna,intergenic,550,Enterobacter cloacae,,Enterobacter,Enterobacteriaceae,Enterobacterales,Gammaproteobacteria,Gammaproteobacteria,,Bacteria,SRR13893585.fastq,69,11,47,NA,NA,NA,NA
10069,NZ_CP007265.1:1398968-1398981-1399703-1399716,0,30,10,SRR13893610.fastq,GCF_000597845.1_ASM59784v1_genomic.fna,partial,562,Escherichia coli,,Escherichia,Enterobacteriaceae,Enterobacterales,Gammaproteobacteria,Gammaproteobacteria,,Bacteria,SRR13893610.fastq,748,13,722,NA,NA,NA,NA
10070,NZ_CP007265.1:1329008-1329025-1329060-1329077,0,4,10,SRR13893621.fastq,GCF_000597845.1_ASM59784v1_genomic.fna,intergenic,562,Escherichia coli,,Escherichia,Enterobacteriaceae,Enterobacterales,Gammaproteobacteria,Gammaproteobacteria,,Bacteria,SRR13893621.fastq,69,17,35,NA,NA,NA,NA
10071,NZ_CP007265.1:1398968-1398981-1399703-1399716,0,16,10,SRR13893632.fastq,GCF_000597845.1_ASM59784v1_genomic.fna,partial,562,Escherichia coli,,Escherichia,Enterobacteriaceae,Enterobacterales,Gammaproteobacteria,Gammaproteobacteria,,Bacteria,SRR13893632.fastq,748,13,722,NA,NA,NA,NA
10072,NZ_CP007265.1:3747424-3747437-3748159-3748172,0,231,10,SRR13893632.fastq,GCF_000597845.1_ASM59784v1_genomic.fna,partial,562,Escherichia coli,,Escherichia,Enterobacteriaceae,Enterobacterales,Gammaproteobacteria,Gammaproteobacteria,,Bacteria,SRR13893632.fastq,748,13,722,NA,NA,NA,NA
10073,NZ_CP007265.1:4256432-4256445-4257167-4257180,0,2,10,SRR13893632.fastq,GCF_000597845.1_ASM59784v1_genomic.fna,partial,562,Escherichia coli,,Escherichia,Enterobacteriaceae,Enterobacterales,Gammaproteobacteria,Gammaproteobacteria,,Bacteria,SRR13893632.fastq,748,13,722,NA,NA,NA,NA
10074,NZ_CP009756.1:544876-544887-544934-544945,0,56,10,SRR13893648.fastq,GCF_000770155.1_ASM77015v1_genomic.fna,intergenic,550,Enterobacter cloacae,,Enterobacter,Enterobacteriaceae,Enterobacterales,Gammaproteobacteria,Gammaproteobacteria,,Bacteria,SRR13893648.fastq,69,11,47,NA,NA,NA,NA
10075,NZ_CP009756.1:544876-544887-544934-544945,0,48,10,SRR13893649.fastq,GCF_000770155.1_ASM77015v1_genomic.fna,intergenic,550,Enterobacter cloacae,,Enterobacter,Enterobacteriaceae,Enterobacterales,Gammaproteobacteria,Gammaproteobacteria,,Bacteria,SRR13893649.fastq,69,11,47,NA,NA,NA,NA
10076,NZ_CP007265.1:1398968-1398981-1399703-1399716,0,28,10,SRR13893695.fastq,GCF_000597845.1_ASM59784v1_genomic.fna,partial,562,Escherichia coli,,Escherichia,Enterobacteriaceae,Enterobacterales,Gammaproteobacteria,Gammaproteobacteria,,Bacteria,SRR13893695.fastq,748,13,722,NA,NA,NA,NA
10077,NZ_CP007265.1:3747424-3747437-3748159-3748172,0,35,10,SRR13893695.fastq,GCF_000597845.1_ASM59784v1_genomic.fna,partial,562,Escherichia coli,,Escherichia,Enterobacteriaceae,Enterobacterales,Gammaproteobacteria,Gammaproteobacteria,,Bacteria,SRR13893695.fastq,748,13,722,NA,NA,NA,NA
10078,NZ_CP009756.1:544876-544887-544934-544945,0,6,10,SRR13893699.fastq,GCF_000770155.1_ASM77015v1_genomic.fna,intergenic,550,Enterobacter cloacae,,Enterobacter,Enterobacteriaceae,Enterobacterales,Gammaproteobacteria,Gammaproteobacteria,,Bacteria,SRR13893699.fastq,69,11,47,NA,NA,NA,NA
10079,NZ_CP009756.1:544876-544887-544934-544945,0,3,10,SRR13893710.fastq,GCF_000770155.1_ASM77015v1_genomic.fna,intergenic,550,Enterobacter cloacae,,Enterobacter,Enterobacteriaceae,Enterobacterales,Gammaproteobacteria,Gammaproteobacteria,,Bacteria,SRR13893710.fastq,69,11,47,NA,NA,NA,NA
10080,NZ_CP009756.1:544876-544887-544934-544945,0,52,10,SRR13893721.fastq,GCF_000770155.1_ASM77015v1_genomic.fna,intergenic,550,Enterobacter cloacae,,Enterobacter,Enterobacteriaceae,Enterobacterales,Gammaproteobacteria,Gammaproteobacteria,,Bacteria,SRR13893721.fastq,69,11,47,NA,NA,NA,NA
10081,NZ_CP009756.1:544876-544887-544934-544945,0,70,10,SRR13893743.fastq,GCF_000770155.1_ASM77015v1_genomic.fna,intergenic,550,Enterobacter cloacae,,Enterobacter,Enterobacteriaceae,Enterobacterales,Gammaproteobacteria,Gammaproteobacteria,,Bacteria,SRR13893743.fastq,69,11,47,NA,NA,NA,NA
10082,NZ_CP009756.1:544876-544887-544934-544945,94,4,0.04081632653061224,SRR13893754.fastq,GCF_000770155.1_ASM77015v1_genomic.fna,intergenic,550,Enterobacter cloacae,,Enterobacter,Enterobacteriaceae,Enterobacterales,Gammaproteobacteria,Gammaproteobacteria,,Bacteria,SRR13893754.fastq,69,11,47,NA,NA,NA,NA
10083,NZ_CP007265.1:1398968-1398981-1399703-1399716,0,4,10,SRR13893764.fastq,GCF_000597845.1_ASM59784v1_genomic.fna,partial,562,Escherichia coli,,Escherichia,Enterobacteriaceae,Enterobacterales,Gammaproteobacteria,Gammaproteobacteria,,Bacteria,SRR13893764.fastq,748,13,722,NA,NA,NA,NA
10084,NZ_CP011618.1:1917237-1917251-1917331-1917345,5,2,0.2857142857142857,SRR13893769.fastq,GCF_001022115.1_ASM102211v1_genomic.fna,intergenic,571,Klebsiella oxytoca,,Klebsiella,Enterobacteriaceae,Enterobacterales,Gammaproteobacteria,Gammaproteobacteria,,Bacteria,SRR13893769.fastq,108,14,80,NA,NA,NA,NA
10085,NZ_CP011618.1:1917237-1917251-1917331-1917345,5,3,0.375,SRR13893771.fastq,GCF_001022115.1_ASM102211v1_genomic.fna,intergenic,571,Klebsiella oxytoca,,Klebsiella,Enterobacteriaceae,Enterobacterales,Gammaproteobacteria,Gammaproteobacteria,,Bacteria,SRR13893771.fastq,108,14,80,NA,NA,NA,NA
10086,NZ_CP009756.1:4486220-4486234-4486282-4486296,0,13,10,SRR13893779.fastq,GCF_000770155.1_ASM77015v1_genomic.fna,intergenic,550,Enterobacter cloacae,,Enterobacter,Enterobacteriaceae,Enterobacterales,Gammaproteobacteria,Gammaproteobacteria,,Bacteria,SRR13893779.fastq,76,14,48,NA,NA,NA,NA
10087,NZ_CP011618.1:1917237-1917251-1917331-1917345,12,3,0.2,SRR13893780.fastq,GCF_001022115.1_ASM102211v1_genomic.fna,intergenic,571,Klebsiella oxytoca,,Klebsiella,Enterobacteriaceae,Enterobacterales,Gammaproteobacteria,Gammaproteobacteria,,Bacteria,SRR13893780.fastq,108,14,80,NA,NA,NA,NA
10088,NZ_CP026045.1:1674770-1674786-1674834-1674850,0,805,10,SRR13893781.fastq,GCF_000783995.2_ASM78399v2_genomic.fna,intergenic,546,Citrobacter freundii,,Citrobacter,Enterobacteriaceae,Enterobacterales,Gammaproteobacteria,Gammaproteobacteria,,Bacteria,SRR13893781.fastq,80,16,48,NA,NA,NA,NA
10089,NZ_CP026045.1:1754069-1754084-1754131-1754146,1,2,0.6666666666666666,SRR13893781.fastq,GCF_000783995.2_ASM78399v2_genomic.fna,intergenic,546,Citrobacter freundii,,Citrobacter,Enterobacteriaceae,Enterobacterales,Gammaproteobacteria,Gammaproteobacteria,,Bacteria,SRR13893781.fastq,77,15,47,NA,NA,NA,NA
10090,NZ_CP026045.1:1913251-1913264-1913316-1913329,0,13,10,SRR13893781.fastq,GCF_000783995.2_ASM78399v2_genomic.fna,intergenic,546,Citrobacter freundii,,Citrobacter,Enterobacteriaceae,Enterobacterales,Gammaproteobacteria,Gammaproteobacteria,,Bacteria,SRR13893781.fastq,78,13,52,NA,NA,NA,NA
10091,NZ_CP026045.1:5159231-5159253-5159292-5159314,0,493,10,SRR13893781.fastq,GCF_000783995.2_ASM78399v2_genomic.fna,intergenic,546,Citrobacter freundii,,Citrobacter,Enterobacteriaceae,Enterobacterales,Gammaproteobacteria,Gammaproteobacteria,,Bacteria,SRR13893781.fastq,83,22,39,NA,NA,NA,NA
10092,NZ_CP026045.1:2797266-2797279-2797328-2797341,0,5,10,SRR13893782.fastq,GCF_000783995.2_ASM78399v2_genomic.fna,intergenic,546,Citrobacter freundii,,Citrobacter,Enterobacteriaceae,Enterobacterales,Gammaproteobacteria,Gammaproteobacteria,,Bacteria,SRR13893782.fastq,75,13,49,NA,NA,NA,NA
10093,NZ_CP026045.1:4214505-4214539-4215024-4215058,21,2,0.08695652173913043,SRR13893782.fastq,GCF_000783995.2_ASM78399v2_genomic.fna,intergenic,546,Citrobacter freundii,,Citrobacter,Enterobacteriaceae,Enterobacterales,Gammaproteobacteria,Gammaproteobacteria,,Bacteria,SRR13893782.fastq,553,34,485,NA,NA,NA,NA
10094,NZ_CP026045.1:1674770-1674786-1674834-1674850,0,44,10,SRR13893783.fastq,GCF_000783995.2_ASM78399v2_genomic.fna,intergenic,546,Citrobacter freundii,,Citrobacter,Enterobacteriaceae,Enterobacterales,Gammaproteobacteria,Gammaproteobacteria,,Bacteria,SRR13893783.fastq,80,16,48,NA,NA,NA,NA
10095,NZ_CP026045.1:2797266-2797279-2797328-2797341,0,6,10,SRR13893783.fastq,GCF_000783995.2_ASM78399v2_genomic.fna,intergenic,546,Citrobacter freundii,,Citrobacter,Enterobacteriaceae,Enterobacterales,Gammaproteobacteria,Gammaproteobacteria,,Bacteria,SRR13893783.fastq,75,13,49,NA,NA,NA,NA
10096,NZ_CP026045.1:1674770-1674786-1674834-1674850,0,528,10,SRR13893784.fastq,GCF_000783995.2_ASM78399v2_genomic.fna,intergenic,546,Citrobacter freundii,,Citrobacter,Enterobacteriaceae,Enterobacterales,Gammaproteobacteria,Gammaproteobacteria,,Bacteria,SRR13893784.fastq,80,16,48,NA,NA,NA,NA
10097,NZ_CP026045.1:1913251-1913264-1913316-1913329,0,9,10,SRR13893784.fastq,GCF_000783995.2_ASM78399v2_genomic.fna,intergenic,546,Citrobacter freundii,,Citrobacter,Enterobacteriaceae,Enterobacterales,Gammaproteobacteria,Gammaproteobacteria,,Bacteria,SRR13893784.fastq,78,13,52,NA,NA,NA,NA
10098,NZ_CP026045.1:1674770-1674786-1674834-1674850,0,457,10,SRR13893785.fastq,GCF_000783995.2_ASM78399v2_genomic.fna,intergenic,546,Citrobacter freundii,,Citrobacter,Enterobacteriaceae,Enterobacterales,Gammaproteobacteria,Gammaproteobacteria,,Bacteria,SRR13893785.fastq,80,16,48,NA,NA,NA,NA
10099,NZ_CP026045.1:1913251-1913264-1913316-1913329,0,18,10,SRR13893785.fastq,GCF_000783995.2_ASM78399v2_genomic.fna,intergenic,546,Citrobacter freundii,,Citrobacter,Enterobacteriaceae,Enterobacterales,Gammaproteobacteria,Gammaproteobacteria,,Bacteria,SRR13893785.fastq,78,13,52,NA,NA,NA,NA
10100,NZ_CP026045.1:2797266-2797279-2797328-2797341,0,3,10,SRR13893785.fastq,GCF_000783995.2_ASM78399v2_genomic.fna,intergenic,546,Citrobacter freundii,,Citrobacter,Enterobacteriaceae,Enterobacterales,Gammaproteobacteria,Gammaproteobacteria,,Bacteria,SRR13893785.fastq,75,13,49,NA,NA,NA,NA
10101,NZ_CP026045.1:1356014-1356030-1356084-1356100,0,149,10,SRR13893785.fastq,GCF_000783995.2_ASM78399v2_genomic.fna,intergenic,546,Citrobacter freundii,,Citrobacter,Enterobacteriaceae,Enterobacterales,Gammaproteobacteria,Gammaproteobacteria,,Bacteria,SRR13893785.fastq,86,16,54,NA,NA,NA,NA
10102,NZ_CP026045.1:2136208-2136226-2136783-2136801,407,69,0.14495798319327732,SRR13893785.fastq,GCF_000783995.2_ASM78399v2_genomic.fna,intergenic,546,Citrobacter freundii,,Citrobacter,Enterobacteriaceae,Enterobacterales,Gammaproteobacteria,Gammaproteobacteria,,Bacteria,SRR13893785.fastq,593,18,557,NA,NA,NA,NA
10103,NZ_CP011618.1:1917237-1917251-1917331-1917345,5,2,0.2857142857142857,SRR13893787.fastq,GCF_001022115.1_ASM102211v1_genomic.fna,intergenic,571,Klebsiella oxytoca,,Klebsiella,Enterobacteriaceae,Enterobacterales,Gammaproteobacteria,Gammaproteobacteria,,Bacteria,SRR13893787.fastq,108,14,80,NA,NA,NA,NA
10104,NZ_CP026045.1:2797266-2797279-2797328-2797341,0,27,10,SRR13893788.fastq,GCF_000783995.2_ASM78399v2_genomic.fna,intergenic,546,Citrobacter freundii,,Citrobacter,Enterobacteriaceae,Enterobacterales,Gammaproteobacteria,Gammaproteobacteria,,Bacteria,SRR13893788.fastq,75,13,49,NA,NA,NA,NA
10105,NZ_CP026045.1:2136208-2136226-2136783-2136801,0,3,10,SRR13893788.fastq,GCF_000783995.2_ASM78399v2_genomic.fna,intergenic,546,Citrobacter freundii,,Citrobacter,Enterobacteriaceae,Enterobacterales,Gammaproteobacteria,Gammaproteobacteria,,Bacteria,SRR13893788.fastq,593,18,557,NA,NA,NA,NA
10106,NZ_CP026045.1:2569484-2569500-2569812-2569828,0,7,10,SRR13893788.fastq,GCF_000783995.2_ASM78399v2_genomic.fna,intergenic,546,Citrobacter freundii,,Citrobacter,Enterobacteriaceae,Enterobacterales,Gammaproteobacteria,Gammaproteobacteria,,Bacteria,SRR13893788.fastq,344,16,312,NA,NA,NA,NA
10107,NZ_CP011574.1:4233169-4233184-4233481-4233496,81,15,0.15625,SRR13893789.fastq,GCF_001021995.1_ASM102199v1_genomic.fna,intergenic,548,Klebsiella aerogenes,,Klebsiella,Enterobacteriaceae,Enterobacterales,Gammaproteobacteria,Gammaproteobacteria,,Bacteria,SRR13893789.fastq,327,15,297,NA,NA,NA,NA
10108,NZ_CP026045.1:2149617-2149629-2149674-2149686,69,2,0.028169014084507043,SRR13893791.fastq,GCF_000783995.2_ASM78399v2_genomic.fna,intergenic,546,Citrobacter freundii,,Citrobacter,Enterobacteriaceae,Enterobacterales,Gammaproteobacteria,Gammaproteobacteria,,Bacteria,SRR13893791.fastq,69,12,45,NA,NA,NA,NA
10109,NZ_CP026045.1:472276-472290-472344-472358,0,3,10,SRR13893792.fastq,GCF_000783995.2_ASM78399v2_genomic.fna,intergenic,546,Citrobacter freundii,,Citrobacter,Enterobacteriaceae,Enterobacterales,Gammaproteobacteria,Gammaproteobacteria,,Bacteria,SRR13893792.fastq,82,14,54,NA,NA,NA,NA
10110,NZ_CP026045.1:1754069-1754084-1754131-1754146,0,2,10,SRR13893792.fastq,GCF_000783995.2_ASM78399v2_genomic.fna,intergenic,546,Citrobacter freundii,,Citrobacter,Enterobacteriaceae,Enterobacterales,Gammaproteobacteria,Gammaproteobacteria,,Bacteria,SRR13893792.fastq,77,15,47,NA,NA,NA,NA
10111,NZ_CP026045.1:2149617-2149629-2149674-2149686,713,22,0.029931972789115645,SRR13893792.fastq,GCF_000783995.2_ASM78399v2_genomic.fna,intergenic,546,Citrobacter freundii,,Citrobacter,Enterobacteriaceae,Enterobacterales,Gammaproteobacteria,Gammaproteobacteria,,Bacteria,SRR13893792.fastq,69,12,45,NA,NA,NA,NA
10112,NZ_CP009756.1:4486220-4486234-4486282-4486296,0,100,10,SRR13893801.fastq,GCF_000770155.1_ASM77015v1_genomic.fna,intergenic,550,Enterobacter cloacae,,Enterobacter,Enterobacteriaceae,Enterobacterales,Gammaproteobacteria,Gammaproteobacteria,,Bacteria,SRR13893801.fastq,76,14,48,NA,NA,NA,NA
10113,NZ_CP009756.1:544876-544887-544934-544945,0,10,10,SRR13893812.fastq,GCF_000770155.1_ASM77015v1_genomic.fna,intergenic,550,Enterobacter cloacae,,Enterobacter,Enterobacteriaceae,Enterobacterales,Gammaproteobacteria,Gammaproteobacteria,,Bacteria,SRR13893812.fastq,69,11,47,NA,NA,NA,NA
10114,NZ_CP009756.1:544876-544887-544934-544945,0,14,10,SRR13893824.fastq,GCF_000770155.1_ASM77015v1_genomic.fna,intergenic,550,Enterobacter cloacae,,Enterobacter,Enterobacteriaceae,Enterobacterales,Gammaproteobacteria,Gammaproteobacteria,,Bacteria,SRR13893824.fastq,69,11,47,NA,NA,NA,NA
10115,NZ_CP009756.1:4486220-4486234-4486282-4486296,0,14,10,SRR13893825.fastq,GCF_000770155.1_ASM77015v1_genomic.fna,intergenic,550,Enterobacter cloacae,,Enterobacter,Enterobacteriaceae,Enterobacterales,Gammaproteobacteria,Gammaproteobacteria,,Bacteria,SRR13893825.fastq,76,14,48,NA,NA,NA,NA
10116,NZ_CP072455.1:449561-449593-449685-449717,1,2,0.6666666666666666,SRR13921535.fastq,GCF_017743015.1_ASM1774301v1_genomic.fna,intergenic,290110,Xenorhabdus budapestensis,,Xenorhabdus,Morganellaceae,Enterobacterales,Gammaproteobacteria,Gammaproteobacteria,,Bacteria,SRR13921535.fastq,156,32,92,NA,NA,NA,NA
10117,NZ_JAFMPM010000006.1:1470811-1470824-1471204-1471217,15,3,0.16666666666666666,SRR13927892.fastq,GCF_017349355.1_ASM1734935v1_genomic.fna,intragenic,111770,Thiothrix fructosivorans,,Thiothrix,Thiotrichaceae,Thiotrichales,Gammaproteobacteria,Gammaproteobacteria,,Bacteria,SRR13927892.fastq,406,13,380,NA,NA,NA,NA
10118,NZ_JAFMPM010000006.1:1470811-1470824-1471204-1471217,18,2,0.1,SRR13927893.fastq,GCF_017349355.1_ASM1734935v1_genomic.fna,intragenic,111770,Thiothrix fructosivorans,,Thiothrix,Thiotrichaceae,Thiotrichales,Gammaproteobacteria,Gammaproteobacteria,,Bacteria,SRR13927893.fastq,406,13,380,NA,NA,NA,NA
10119,NZ_CP041924.1:462466-462496-462548-462578,0,2,10,SRR13950595.fastq,GCF_002374845.2_ASM237484v2_genomic.fna,intergenic,955,Wolbachia pipientis,,Wolbachia,Anaplasmataceae,Rickettsiales,Alphaproteobacteria,Alphaproteobacteria,,Bacteria,SRR13950595.fastq,112,30,52,NA,NA,NA,NA
10120,NZ_CP011098.1:2555437-2555449-2555484-2555496,79,2,0.024691358024691357,SRR13955665.fastq,GCF_000963635.1_ASM96363v1_genomic.fna,intergenic,75985,Mannheimia haemolytica,,Mannheimia,Pasteurellaceae,Pasteurellales,Gammaproteobacteria,Gammaproteobacteria,,Bacteria,SRR13955665.fastq,59,12,35,NA,NA,NA,NA
10121,NZ_CP011098.1:1543355-1543368-1543400-1543413,25,2,0.07407407407407407,SRR13955714.fastq,GCF_000963635.1_ASM96363v1_genomic.fna,intragenic,75985,Mannheimia haemolytica,,Mannheimia,Pasteurellaceae,Pasteurellales,Gammaproteobacteria,Gammaproteobacteria,,Bacteria,SRR13955714.fastq,58,13,32,NA,NA,NA,NA
10122,NZ_CP020987.2:2888685-2888705-2888767-2888787,0,26,10,SRR13975653.fastq,GCF_002759175.2_ASM275917v2_genomic.fna,intergenic,473423,Xanthomonas citri pv. phaseoli var. fuscans,Xanthomonas citri,Xanthomonas,Xanthomonadaceae,Xanthomonadales,Gammaproteobacteria,Gammaproteobacteria,,Bacteria,SRR13975653.fastq,102,20,62,NA,NA,NA,NA
10123,NZ_CP020987.2:2888685-2888705-2888767-2888787,0,46,10,SRR13976510.fastq,GCF_002759175.2_ASM275917v2_genomic.fna,intergenic,473423,Xanthomonas citri pv. phaseoli var. fuscans,Xanthomonas citri,Xanthomonas,Xanthomonadaceae,Xanthomonadales,Gammaproteobacteria,Gammaproteobacteria,,Bacteria,SRR13976510.fastq,102,20,62,NA,NA,NA,NA
10124,NZ_CP020987.2:2888685-2888705-2888767-2888787,0,34,10,SRR13976512.fastq,GCF_002759175.2_ASM275917v2_genomic.fna,intergenic,473423,Xanthomonas citri pv. phaseoli var. fuscans,Xanthomonas citri,Xanthomonas,Xanthomonadaceae,Xanthomonadales,Gammaproteobacteria,Gammaproteobacteria,,Bacteria,SRR13976512.fastq,102,20,62,NA,NA,NA,NA
10125,NZ_CP020987.2:2888685-2888705-2888767-2888787,0,44,10,SRR13976539.fastq,GCF_002759175.2_ASM275917v2_genomic.fna,intergenic,473423,Xanthomonas citri pv. phaseoli var. fuscans,Xanthomonas citri,Xanthomonas,Xanthomonadaceae,Xanthomonadales,Gammaproteobacteria,Gammaproteobacteria,,Bacteria,SRR13976539.fastq,102,20,62,NA,NA,NA,NA
10126,NZ_CP020987.2:2888685-2888705-2888767-2888787,0,27,10,SRR13976552.fastq,GCF_002759175.2_ASM275917v2_genomic.fna,intergenic,473423,Xanthomonas citri pv. phaseoli var. fuscans,Xanthomonas citri,Xanthomonas,Xanthomonadaceae,Xanthomonadales,Gammaproteobacteria,Gammaproteobacteria,,Bacteria,SRR13976552.fastq,102,20,62,NA,NA,NA,NA
10127,NZ_CP020965.2:16799-16810-17529-17540,8,2,0.2,SRR13977151.fastq,GCF_002759095.2_ASM275909v2_genomic.fna,partial,317013,Xanthomonas phaseoli pv. phaseoli,Xanthomonas phaseoli,Xanthomonas,Xanthomonadaceae,Xanthomonadales,Gammaproteobacteria,Gammaproteobacteria,,Bacteria,SRR13977151.fastq,741,11,719,NA,NA,NA,NA
10128,NZ_CP020964.2:2963734-2963862-2964354-2964482,0,46,10,SRR13977151.fastq,GCF_002759095.2_ASM275909v2_genomic.fna,partial,317013,Xanthomonas phaseoli pv. phaseoli,Xanthomonas phaseoli,Xanthomonas,Xanthomonadaceae,Xanthomonadales,Gammaproteobacteria,Gammaproteobacteria,,Bacteria,SRR13977151.fastq,748,128,492,NA,NA,NA,NA
10129,NZ_CP020964.2:3701288-3701334-3701990-3702036,0,2,10,SRR13977151.fastq,GCF_002759095.2_ASM275909v2_genomic.fna,partial,317013,Xanthomonas phaseoli pv. phaseoli,Xanthomonas phaseoli,Xanthomonas,Xanthomonadaceae,Xanthomonadales,Gammaproteobacteria,Gammaproteobacteria,,Bacteria,SRR13977151.fastq,748,46,656,NA,NA,NA,NA
10130,NZ_CP020987.2:2872728-2872742-2873355-2873369,52,2,0.037037037037037035,SRR13977177.fastq,GCF_002759175.2_ASM275917v2_genomic.fna,intragenic,473423,Xanthomonas citri pv. phaseoli var. fuscans,Xanthomonas citri,Xanthomonas,Xanthomonadaceae,Xanthomonadales,Gammaproteobacteria,Gammaproteobacteria,,Bacteria,SRR13977177.fastq,641,14,613,NA,NA,NA,NA
10131,NZ_CP020987.2:2888685-2888705-2888767-2888787,0,28,10,SRR13977177.fastq,GCF_002759175.2_ASM275917v2_genomic.fna,intergenic,473423,Xanthomonas citri pv. phaseoli var. fuscans,Xanthomonas citri,Xanthomonas,Xanthomonadaceae,Xanthomonadales,Gammaproteobacteria,Gammaproteobacteria,,Bacteria,SRR13977177.fastq,102,20,62,NA,NA,NA,NA
10132,NZ_CP020987.2:2888685-2888705-2888767-2888787,0,38,10,SRR13977966.fastq,GCF_002759175.2_ASM275917v2_genomic.fna,intergenic,473423,Xanthomonas citri pv. phaseoli var. fuscans,Xanthomonas citri,Xanthomonas,Xanthomonadaceae,Xanthomonadales,Gammaproteobacteria,Gammaproteobacteria,,Bacteria,SRR13977966.fastq,102,20,62,NA,NA,NA,NA
10133,NZ_CP020987.2:2888685-2888705-2888767-2888787,0,30,10,SRR13977971.fastq,GCF_002759175.2_ASM275917v2_genomic.fna,intergenic,473423,Xanthomonas citri pv. phaseoli var. fuscans,Xanthomonas citri,Xanthomonas,Xanthomonadaceae,Xanthomonadales,Gammaproteobacteria,Gammaproteobacteria,,Bacteria,SRR13977971.fastq,102,20,62,NA,NA,NA,NA
10134,NZ_CP020987.2:2888685-2888705-2888767-2888787,0,35,10,SRR13978069.fastq,GCF_002759175.2_ASM275917v2_genomic.fna,intergenic,473423,Xanthomonas citri pv. phaseoli var. fuscans,Xanthomonas citri,Xanthomonas,Xanthomonadaceae,Xanthomonadales,Gammaproteobacteria,Gammaproteobacteria,,Bacteria,SRR13978069.fastq,102,20,62,NA,NA,NA,NA
10135,NZ_CP020964.2:2963734-2963862-2964354-2964482,0,5,10,SRR13978070.fastq,GCF_002759095.2_ASM275909v2_genomic.fna,partial,317013,Xanthomonas phaseoli pv. phaseoli,Xanthomonas phaseoli,Xanthomonas,Xanthomonadaceae,Xanthomonadales,Gammaproteobacteria,Gammaproteobacteria,,Bacteria,SRR13978070.fastq,748,128,492,NA,NA,NA,NA
10136,NZ_CP020987.2:1970497-1970723-1971020-1971246,80,6,0.06976744186046512,SRR13978501.fastq,GCF_002759175.2_ASM275917v2_genomic.fna,partial,473423,Xanthomonas citri pv. phaseoli var. fuscans,Xanthomonas citri,Xanthomonas,Xanthomonadaceae,Xanthomonadales,Gammaproteobacteria,Gammaproteobacteria,,Bacteria,SRR13978501.fastq,749,226,297,NA,NA,NA,NA
10137,NZ_CP020987.2:2888685-2888705-2888767-2888787,0,31,10,SRR13978504.fastq,GCF_002759175.2_ASM275917v2_genomic.fna,intergenic,473423,Xanthomonas citri pv. phaseoli var. fuscans,Xanthomonas citri,Xanthomonas,Xanthomonadaceae,Xanthomonadales,Gammaproteobacteria,Gammaproteobacteria,,Bacteria,SRR13978504.fastq,102,20,62,NA,NA,NA,NA
10138,NZ_CP020965.2:16799-16810-17529-17540,98,2,0.02,SRR13978569.fastq,GCF_002759095.2_ASM275909v2_genomic.fna,partial,317013,Xanthomonas phaseoli pv. phaseoli,Xanthomonas phaseoli,Xanthomonas,Xanthomonadaceae,Xanthomonadales,Gammaproteobacteria,Gammaproteobacteria,,Bacteria,SRR13978569.fastq,741,11,719,NA,NA,NA,NA
10139,NZ_CP020965.2:16799-16810-17529-17540,16,2,0.1111111111111111,SRR13978588.fastq,GCF_002759095.2_ASM275909v2_genomic.fna,partial,317013,Xanthomonas phaseoli pv. phaseoli,Xanthomonas phaseoli,Xanthomonas,Xanthomonadaceae,Xanthomonadales,Gammaproteobacteria,Gammaproteobacteria,,Bacteria,SRR13978588.fastq,741,11,719,NA,NA,NA,NA
10140,NZ_CP020964.2:2963734-2963862-2964354-2964482,62,3,0.046153846153846156,SRR13978588.fastq,GCF_002759095.2_ASM275909v2_genomic.fna,partial,317013,Xanthomonas phaseoli pv. phaseoli,Xanthomonas phaseoli,Xanthomonas,Xanthomonadaceae,Xanthomonadales,Gammaproteobacteria,Gammaproteobacteria,,Bacteria,SRR13978588.fastq,748,128,492,NA,NA,NA,NA
10141,NZ_CP020964.2:3701288-3701334-3701990-3702036,84,4,0.045454545454545456,SRR13978588.fastq,GCF_002759095.2_ASM275909v2_genomic.fna,partial,317013,Xanthomonas phaseoli pv. phaseoli,Xanthomonas phaseoli,Xanthomonas,Xanthomonadaceae,Xanthomonadales,Gammaproteobacteria,Gammaproteobacteria,,Bacteria,SRR13978588.fastq,748,46,656,NA,NA,NA,NA
10142,NZ_CP020964.2:2963734-2963862-2964354-2964482,2,7,0.7777777777777778,SRR13988820.fastq,GCF_002759095.2_ASM275909v2_genomic.fna,partial,317013,Xanthomonas phaseoli pv. phaseoli,Xanthomonas phaseoli,Xanthomonas,Xanthomonadaceae,Xanthomonadales,Gammaproteobacteria,Gammaproteobacteria,,Bacteria,SRR13988820.fastq,748,128,492,NA,NA,NA,NA
10143,NC_022541.1:2583282-2583293-2584012-2584023,3,2,0.4,SRR13988821.fastq,GCF_000969685.2_ASM96968v1_genomic.fna,partial,366649,Xanthomonas citri pv. fuscans,Xanthomonas citri,Xanthomonas,Xanthomonadaceae,Xanthomonadales,Gammaproteobacteria,Gammaproteobacteria,,Bacteria,SRR13988821.fastq,741,11,719,NA,NA,NA,NA
10144,NZ_CP011591.1:2734604-2734620-2734654-2734670,0,22,10,SRR14018330.fastq,GCF_001022095.1_ASM102209v1_genomic.fna,intergenic,61645,Enterobacter asburiae,,Enterobacter,Enterobacteriaceae,Enterobacterales,Gammaproteobacteria,Gammaproteobacteria,,Bacteria,SRR14018330.fastq,66,16,34,NA,NA,NA,NA
10145,NZ_CP010528.1:580452-580494-581042-581084,0,189,10,SRR14023208.fastq,GCF_000931425.2_ASM93142v2_genomic.fna,intergenic,1590,Lactiplantibacillus plantarum,,Lactiplantibacillus,Lactobacillaceae,Lactobacillales,Bacilli,Firmicutes,,Bacteria,SRR14023208.fastq,632,42,548,NA,NA,NA,NA
10146,NZ_CP010528.1:623352-623382-623609-623639,0,209,10,SRR14023208.fastq,GCF_000931425.2_ASM93142v2_genomic.fna,intergenic,1590,Lactiplantibacillus plantarum,,Lactiplantibacillus,Lactobacillaceae,Lactobacillales,Bacilli,Firmicutes,,Bacteria,SRR14023208.fastq,287,30,227,NA,NA,NA,NA
10147,NZ_CP010528.1:1152954-1152983-1153076-1153105,109,97,0.470873786407767,SRR14023208.fastq,GCF_000931425.2_ASM93142v2_genomic.fna,intergenic,1590,Lactiplantibacillus plantarum,,Lactiplantibacillus,Lactobacillaceae,Lactobacillales,Bacilli,Firmicutes,,Bacteria,SRR14023208.fastq,151,29,93,NA,NA,NA,NA
10148,NZ_CP010528.1:2553988-2554008-2554717-2554737,0,194,10,SRR14023208.fastq,GCF_000931425.2_ASM93142v2_genomic.fna,intergenic,1590,Lactiplantibacillus plantarum,,Lactiplantibacillus,Lactobacillaceae,Lactobacillales,Bacilli,Firmicutes,,Bacteria,SRR14023208.fastq,749,20,709,NA,NA,NA,NA
10149,NZ_CP010528.1:2634315-2634330-2635048-2635063,0,212,10,SRR14023208.fastq,GCF_000931425.2_ASM93142v2_genomic.fna,intergenic,1590,Lactiplantibacillus plantarum,,Lactiplantibacillus,Lactobacillaceae,Lactobacillales,Bacilli,Firmicutes,,Bacteria,SRR14023208.fastq,748,15,718,NA,NA,NA,NA
10150,NZ_CP010528.1:2950639-2950654-2951284-2951299,2,187,0.9894179894179894,SRR14023208.fastq,GCF_000931425.2_ASM93142v2_genomic.fna,intergenic,1590,Lactiplantibacillus plantarum,,Lactiplantibacillus,Lactobacillaceae,Lactobacillales,Bacilli,Firmicutes,,Bacteria,SRR14023208.fastq,660,15,630,NA,NA,NA,NA
10151,NZ_CP010528.1:3030480-3030497-3031211-3031228,0,221,10,SRR14023208.fastq,GCF_000931425.2_ASM93142v2_genomic.fna,intergenic,1590,Lactiplantibacillus plantarum,,Lactiplantibacillus,Lactobacillaceae,Lactobacillales,Bacilli,Firmicutes,,Bacteria,SRR14023208.fastq,748,17,714,NA,NA,NA,NA
10152,NZ_CP010528.1:3039920-3039938-3040459-3040477,0,215,10,SRR14023208.fastq,GCF_000931425.2_ASM93142v2_genomic.fna,intergenic,1590,Lactiplantibacillus plantarum,,Lactiplantibacillus,Lactobacillaceae,Lactobacillales,Bacilli,Firmicutes,,Bacteria,SRR14023208.fastq,557,18,521,NA,NA,NA,NA
10153,NZ_CP024035.1:3016608-3016627-3016679-3016698,2,16,0.8888888888888888,SRR14066129.fastq,GCF_002688605.1_ASM268860v1_genomic.fna,intergenic,412384,Priestia aryabhattai,,Priestia,Bacillaceae,Bacillales,Bacilli,Firmicutes,,Bacteria,SRR14066129.fastq,90,19,52,NA,NA,NA,NA
10154,NZ_CP096251.1:8462569-8462585-8462652-8462668,19,2,0.09523809523809523,SRR14068346.fastq,GCF_017565685.3_ASM1756568v3_genomic.fna,intergenic,2819348,Bradyrhizobium sp. 38S5,,Bradyrhizobium,Nitrobacteraceae,Hyphomicrobiales,Alphaproteobacteria,Alphaproteobacteria,,Bacteria,SRR14068346.fastq,99,16,67,NA,NA,NA,NA
10155,NZ_CP096252.1:216058-216262-216603-216807,88,2,0.022222222222222223,SRR14068346.fastq,GCF_017565685.3_ASM1756568v3_genomic.fna,partial,2819348,Bradyrhizobium sp. 38S5,,Bradyrhizobium,Nitrobacteraceae,Hyphomicrobiales,Alphaproteobacteria,Alphaproteobacteria,,Bacteria,SRR14068346.fastq,749,204,341,NA,NA,NA,NA
10156,NZ_CP086136.1:8949718-8949733-8950452-8950467,0,3,10,SRR14069006.fastq,GCF_017565645.3_ASM1756564v3_genomic.fna,intergenic,2823807,Bradyrhizobium sp. 144S4,,Bradyrhizobium,Nitrobacteraceae,Hyphomicrobiales,Alphaproteobacteria,Alphaproteobacteria,,Bacteria,SRR14069006.fastq,749,15,719,NA,NA,NA,NA
10157,NZ_CP096255.1:3015356-3015369-3015439-3015452,227,6,0.02575107296137339,SRR14069053.fastq,GCF_011516635.5_ASM1151663v5_genomic.fna,intragenic,2816456,Bradyrhizobium sp. 1S5,,Bradyrhizobium,Nitrobacteraceae,Hyphomicrobiales,Alphaproteobacteria,Alphaproteobacteria,,Bacteria,SRR14069053.fastq,96,13,70,NA,NA,NA,NA
10158,NZ_CP096255.1:2069055-2069155-2069704-2069804,8,11,0.5789473684210527,SRR14069053.fastq,GCF_011516635.5_ASM1151663v5_genomic.fna,partial,2816456,Bradyrhizobium sp. 1S5,,Bradyrhizobium,Nitrobacteraceae,Hyphomicrobiales,Alphaproteobacteria,Alphaproteobacteria,,Bacteria,SRR14069053.fastq,749,100,549,NA,NA,NA,NA
10159,NZ_CP096255.1:3243725-3243899-3244299-3244473,37,6,0.13953488372093023,SRR14069053.fastq,GCF_011516635.5_ASM1151663v5_genomic.fna,intergenic,2816456,Bradyrhizobium sp. 1S5,,Bradyrhizobium,Nitrobacteraceae,Hyphomicrobiales,Alphaproteobacteria,Alphaproteobacteria,,Bacteria,SRR14069053.fastq,748,174,400,NA,NA,NA,NA
10160,NZ_CP088280.1:4563991-4564043-4564688-4564740,69,4,0.0547945205479452,SRR14069081.fastq,GCF_011068405.5_ASM1106840v5_genomic.fna,partial,1404649,Bradyrhizobium sp. 323S2,,Bradyrhizobium,Nitrobacteraceae,Hyphomicrobiales,Alphaproteobacteria,Alphaproteobacteria,,Bacteria,SRR14069081.fastq,749,52,645,NA,NA,NA,NA
10161,NZ_CP088022.1:1902733-1902745-1902807-1902819,0,12,10,SRR14069623.fastq,GCF_013373795.3_ASM1337379v3_genomic.fna,intergenic,2748629,Bradyrhizobium quebecense,,Bradyrhizobium,Nitrobacteraceae,Hyphomicrobiales,Alphaproteobacteria,Alphaproteobacteria,,Bacteria,SRR14069623.fastq,86,12,62,NA,NA,NA,NA
10162,NZ_CP088022.1:6372654-6372667-6372728-6372741,0,19,10,SRR14069623.fastq,GCF_013373795.3_ASM1337379v3_genomic.fna,intergenic,2748629,Bradyrhizobium quebecense,,Bradyrhizobium,Nitrobacteraceae,Hyphomicrobiales,Alphaproteobacteria,Alphaproteobacteria,,Bacteria,SRR14069623.fastq,87,13,61,NA,NA,NA,NA
10163,NZ_CP088022.1:1516062-1516091-1516169-1516198,0,2,10,SRR14069623.fastq,GCF_013373795.3_ASM1337379v3_genomic.fna,intergenic,2748629,Bradyrhizobium quebecense,,Bradyrhizobium,Nitrobacteraceae,Hyphomicrobiales,Alphaproteobacteria,Alphaproteobacteria,,Bacteria,SRR14069623.fastq,136,29,78,NA,NA,NA,NA
10164,NZ_CP013435.1:760558-760569-760855-760866,12,4,0.25,SRR14073834.fastq,GCF_001718795.1_ASM171879v1_genomic.fna,intragenic,488446,Burkholderia latens,,Burkholderia,Burkholderiaceae,Burkholderiales,Betaproteobacteria,Betaproteobacteria,,Bacteria,SRR14073834.fastq,308,11,286,NA,NA,NA,NA
10165,NZ_CP013435.1:1190999-1191240-1191507-1191748,1,108,0.9908256880733946,SRR14073834.fastq,GCF_001718795.1_ASM171879v1_genomic.fna,intergenic,488446,Burkholderia latens,,Burkholderia,Burkholderiaceae,Burkholderiales,Betaproteobacteria,Betaproteobacteria,,Bacteria,SRR14073834.fastq,749,241,267,NA,NA,NA,NA
10166,NZ_CP013435.1:760558-760569-760855-760866,10,3,0.23076923076923078,SRR14073845.fastq,GCF_001718795.1_ASM171879v1_genomic.fna,intragenic,488446,Burkholderia latens,,Burkholderia,Burkholderiaceae,Burkholderiales,Betaproteobacteria,Betaproteobacteria,,Bacteria,SRR14073845.fastq,308,11,286,NA,NA,NA,NA
10167,NZ_CP013435.1:1190999-1191240-1191507-1191748,0,123,10,SRR14073845.fastq,GCF_001718795.1_ASM171879v1_genomic.fna,intergenic,488446,Burkholderia latens,,Burkholderia,Burkholderiaceae,Burkholderiales,Betaproteobacteria,Betaproteobacteria,,Bacteria,SRR14073845.fastq,749,241,267,NA,NA,NA,NA
10168,NZ_CP073318.1:6082918-6082934-6082978-6082994,10,2,0.16666666666666666,SRR14075991.fastq,GCF_018263855.1_ASM1826385v1_genomic.fna,intergenic,2802641,Kutzneria sp. CA-103260,,Kutzneria,Pseudonocardiaceae,Pseudonocardiales,Actinomycetia,Actinobacteria,,Bacteria,SRR14075991.fastq,76,16,44,NA,NA,NA,NA
10169,NZ_CP010528.1:1152954-1152983-1153076-1153105,98,93,0.4869109947643979,SRR14102829.fastq,GCF_000931425.2_ASM93142v2_genomic.fna,intergenic,1590,Lactiplantibacillus plantarum,,Lactiplantibacillus,Lactobacillaceae,Lactobacillales,Bacilli,Firmicutes,,Bacteria,SRR14102829.fastq,151,29,93,NA,NA,NA,NA
10170,NZ_CP010528.1:2093991-2094007-2094723-2094739,0,213,10,SRR14102829.fastq,GCF_000931425.2_ASM93142v2_genomic.fna,intergenic,1590,Lactiplantibacillus plantarum,,Lactiplantibacillus,Lactobacillaceae,Lactobacillales,Bacilli,Firmicutes,,Bacteria,SRR14102829.fastq,748,16,716,NA,NA,NA,NA
10171,NZ_CP010528.1:2353228-2353248-2353522-2353542,0,161,10,SRR14102829.fastq,GCF_000931425.2_ASM93142v2_genomic.fna,intergenic,1590,Lactiplantibacillus plantarum,,Lactiplantibacillus,Lactobacillaceae,Lactobacillales,Bacilli,Firmicutes,,Bacteria,SRR14102829.fastq,314,20,274,NA,NA,NA,NA
10172,NZ_CP010528.1:2950639-2950654-2951284-2951299,0,279,10,SRR14102829.fastq,GCF_000931425.2_ASM93142v2_genomic.fna,intergenic,1590,Lactiplantibacillus plantarum,,Lactiplantibacillus,Lactobacillaceae,Lactobacillales,Bacilli,Firmicutes,,Bacteria,SRR14102829.fastq,660,15,630,NA,NA,NA,NA
10173,NZ_CP010528.1:3030480-3030497-3031211-3031228,0,351,10,SRR14102829.fastq,GCF_000931425.2_ASM93142v2_genomic.fna,intergenic,1590,Lactiplantibacillus plantarum,,Lactiplantibacillus,Lactobacillaceae,Lactobacillales,Bacilli,Firmicutes,,Bacteria,SRR14102829.fastq,748,17,714,NA,NA,NA,NA
10174,NZ_CP010528.1:3039920-3039938-3040459-3040477,0,337,10,SRR14102829.fastq,GCF_000931425.2_ASM93142v2_genomic.fna,intergenic,1590,Lactiplantibacillus plantarum,,Lactiplantibacillus,Lactobacillaceae,Lactobacillales,Bacilli,Firmicutes,,Bacteria,SRR14102829.fastq,557,18,521,NA,NA,NA,NA
10175,NZ_CP066978.1:4860043-4860071-4860109-4860137,23,2,0.08,SRR14108851.fastq,GCF_020008105.1_ASM2000810v1_genomic.fna,intergenic,92826,Xanthomonas campestris pv. incanae,Xanthomonas campestris,Xanthomonas,Xanthomonadaceae,Xanthomonadales,Gammaproteobacteria,Gammaproteobacteria,,Bacteria,SRR14108851.fastq,94,28,38,NA,NA,NA,NA
10176,NZ_CP066978.1:1306771-1306793-1306889-1306911,1,2,0.6666666666666666,SRR14108851.fastq,GCF_020008105.1_ASM2000810v1_genomic.fna,intergenic,92826,Xanthomonas campestris pv. incanae,Xanthomonas campestris,Xanthomonas,Xanthomonadaceae,Xanthomonadales,Gammaproteobacteria,Gammaproteobacteria,,Bacteria,SRR14108851.fastq,140,22,96,NA,NA,NA,NA
10177,NZ_CP066978.1:4712268-4712292-4712403-4712427,8,2,0.2,SRR14108851.fastq,GCF_020008105.1_ASM2000810v1_genomic.fna,intergenic,92826,Xanthomonas campestris pv. incanae,Xanthomonas campestris,Xanthomonas,Xanthomonadaceae,Xanthomonadales,Gammaproteobacteria,Gammaproteobacteria,,Bacteria,SRR14108851.fastq,159,24,111,NA,NA,NA,NA
10178,NC_013948.1:942960-942998-943670-943708,125,12,0.08759124087591241,SRR14182644.fastq,GCF_000089865.1_ASM8986v1_genomic.fna,intergenic,2110,Mycoplasmopsis agalactiae,,Mycoplasmopsis,Mycoplasmataceae,Mycoplasmatales,Mollicutes,Tenericutes,,Bacteria,SRR14182644.fastq,748,38,672,NA,NA,NA,NA
10179,NZ_CP014949.1:968960-968978-969040-969058,2,4,0.6666666666666666,SRR14196055.fastq,GCF_001598635.1_ASM159863v1_genomic.fna,partial,1351,Enterococcus faecalis,,Enterococcus,Enterococcaceae,Lactobacillales,Bacilli,Firmicutes,,Bacteria,SRR14196055.fastq,98,18,62,NA,NA,NA,NA
10180,NZ_CP072916.1:1495276-1495546-1495754-1496024,122,3,0.024,SRR14198827.fastq,GCF_018064205.1_ASM1806420v1_genomic.fna,partial,225991,Comamonas aquatica,,Comamonas,Comamonadaceae,Burkholderiales,Betaproteobacteria,Betaproteobacteria,,Bacteria,SRR14198827.fastq,748,270,208,NA,NA,NA,NA
10181,NC_021670.1:2675631-2675644-2675720-2675733,0,12,10,SRR14210310.fastq,GCF_000418345.1_ASM41834v1_genomic.fna,intergenic,1280,Staphylococcus aureus,,Staphylococcus,Staphylococcaceae,Bacillales,Bacilli,Firmicutes,,Bacteria,SRR14210310.fastq,102,13,76,NA,NA,NA,NA
10182,NZ_CP007410.1:1956486-1956678-1957043-1957234,31,2,0.06060606060606061,SRR1424714.fastq,GCF_000585995.1_ASM58599v1_genomic.fna,intergenic,930166,Pseudomonas brassicacearum,,Pseudomonas,Pseudomonadaceae,Pseudomonadales,Gammaproteobacteria,Gammaproteobacteria,,Bacteria,SRR1424714.fastq,748,192,365,NA,NA,NA,NA
10183,NZ_CP007410.1:3721956-3722126-3722432-3722602,23,2,0.08,SRR1424714.fastq,GCF_000585995.1_ASM58599v1_genomic.fna,partial,930166,Pseudomonas brassicacearum,,Pseudomonas,Pseudomonadaceae,Pseudomonadales,Gammaproteobacteria,Gammaproteobacteria,,Bacteria,SRR1424714.fastq,646,170,306,NA,NA,NA,NA
10184,NC_023030.2:388950-389070-389580-389699,15,676,0.9782923299565847,SRR14311537.fastq,GCF_000211545.4_ASM21154v6_genomic.fna,partial,1006581,Mycoplasma gallisepticum S6,Mycoplasma gallisepticum,Mycoplasma,Mycoplasmataceae,Mycoplasmatales,Mollicutes,Tenericutes,,Bacteria,SRR14311537.fastq,749,120,510,NA,NA,NA,NA
10185,NC_023030.2:388950-389070-389580-389699,12,612,0.9807692307692307,SRR14311538.fastq,GCF_000211545.4_ASM21154v6_genomic.fna,partial,1006581,Mycoplasma gallisepticum S6,Mycoplasma gallisepticum,Mycoplasma,Mycoplasmataceae,Mycoplasmatales,Mollicutes,Tenericutes,,Bacteria,SRR14311538.fastq,749,120,510,NA,NA,NA,NA
10186,NZ_CP007265.1:1398968-1398981-1399703-1399716,0,8,10,SRR14347921.fastq,GCF_000597845.1_ASM59784v1_genomic.fna,partial,562,Escherichia coli,,Escherichia,Enterobacteriaceae,Enterobacterales,Gammaproteobacteria,Gammaproteobacteria,,Bacteria,SRR14347921.fastq,748,13,722,NA,NA,NA,NA
10187,NZ_CP007265.1:1398968-1398981-1399703-1399716,0,2,10,SRR14347922.fastq,GCF_000597845.1_ASM59784v1_genomic.fna,partial,562,Escherichia coli,,Escherichia,Enterobacteriaceae,Enterobacterales,Gammaproteobacteria,Gammaproteobacteria,,Bacteria,SRR14347922.fastq,748,13,722,NA,NA,NA,NA
10188,NZ_CP007265.1:2960441-2960454-2961176-2961189,0,14,10,SRR14347922.fastq,GCF_000597845.1_ASM59784v1_genomic.fna,partial,562,Escherichia coli,,Escherichia,Enterobacteriaceae,Enterobacterales,Gammaproteobacteria,Gammaproteobacteria,,Bacteria,SRR14347922.fastq,748,13,722,NA,NA,NA,NA
10189,NZ_CP007265.1:2960441-2960454-2961176-2961189,0,9,10,SRR14347923.fastq,GCF_000597845.1_ASM59784v1_genomic.fna,partial,562,Escherichia coli,,Escherichia,Enterobacteriaceae,Enterobacterales,Gammaproteobacteria,Gammaproteobacteria,,Bacteria,SRR14347923.fastq,748,13,722,NA,NA,NA,NA
10190,NZ_CP007265.1:2960441-2960454-2961176-2961189,0,9,10,SRR14347924.fastq,GCF_000597845.1_ASM59784v1_genomic.fna,partial,562,Escherichia coli,,Escherichia,Enterobacteriaceae,Enterobacterales,Gammaproteobacteria,Gammaproteobacteria,,Bacteria,SRR14347924.fastq,748,13,722,NA,NA,NA,NA
10191,NZ_CP007265.1:1398968-1398981-1399703-1399716,0,4,10,SRR14347925.fastq,GCF_000597845.1_ASM59784v1_genomic.fna,partial,562,Escherichia coli,,Escherichia,Enterobacteriaceae,Enterobacterales,Gammaproteobacteria,Gammaproteobacteria,,Bacteria,SRR14347925.fastq,748,13,722,NA,NA,NA,NA
10192,NZ_CP007265.1:2960441-2960454-2961176-2961189,0,10,10,SRR14347925.fastq,GCF_000597845.1_ASM59784v1_genomic.fna,partial,562,Escherichia coli,,Escherichia,Enterobacteriaceae,Enterobacterales,Gammaproteobacteria,Gammaproteobacteria,,Bacteria,SRR14347925.fastq,748,13,722,NA,NA,NA,NA
10193,NZ_CP007265.1:1398968-1398981-1399703-1399716,0,7,10,SRR14347926.fastq,GCF_000597845.1_ASM59784v1_genomic.fna,partial,562,Escherichia coli,,Escherichia,Enterobacteriaceae,Enterobacterales,Gammaproteobacteria,Gammaproteobacteria,,Bacteria,SRR14347926.fastq,748,13,722,NA,NA,NA,NA
10194,NZ_CP007265.1:2960441-2960454-2961176-2961189,0,30,10,SRR14347926.fastq,GCF_000597845.1_ASM59784v1_genomic.fna,partial,562,Escherichia coli,,Escherichia,Enterobacteriaceae,Enterobacterales,Gammaproteobacteria,Gammaproteobacteria,,Bacteria,SRR14347926.fastq,748,13,722,NA,NA,NA,NA
10195,NZ_CP007265.1:1398968-1398981-1399703-1399716,0,4,10,SRR14347927.fastq,GCF_000597845.1_ASM59784v1_genomic.fna,partial,562,Escherichia coli,,Escherichia,Enterobacteriaceae,Enterobacterales,Gammaproteobacteria,Gammaproteobacteria,,Bacteria,SRR14347927.fastq,748,13,722,NA,NA,NA,NA
10196,NZ_CP007265.1:2960441-2960454-2961176-2961189,0,17,10,SRR14347927.fastq,GCF_000597845.1_ASM59784v1_genomic.fna,partial,562,Escherichia coli,,Escherichia,Enterobacteriaceae,Enterobacterales,Gammaproteobacteria,Gammaproteobacteria,,Bacteria,SRR14347927.fastq,748,13,722,NA,NA,NA,NA
10197,NZ_CP007265.1:1398968-1398981-1399703-1399716,0,2,10,SRR14347930.fastq,GCF_000597845.1_ASM59784v1_genomic.fna,partial,562,Escherichia coli,,Escherichia,Enterobacteriaceae,Enterobacterales,Gammaproteobacteria,Gammaproteobacteria,,Bacteria,SRR14347930.fastq,748,13,722,NA,NA,NA,NA
10198,NZ_CP007265.1:1398968-1398981-1399703-1399716,0,3,10,SRR14347931.fastq,GCF_000597845.1_ASM59784v1_genomic.fna,partial,562,Escherichia coli,,Escherichia,Enterobacteriaceae,Enterobacterales,Gammaproteobacteria,Gammaproteobacteria,,Bacteria,SRR14347931.fastq,748,13,722,NA,NA,NA,NA
10199,NZ_CP007265.1:1398968-1398981-1399703-1399716,0,13,10,SRR14347932.fastq,GCF_000597845.1_ASM59784v1_genomic.fna,partial,562,Escherichia coli,,Escherichia,Enterobacteriaceae,Enterobacterales,Gammaproteobacteria,Gammaproteobacteria,,Bacteria,SRR14347932.fastq,748,13,722,NA,NA,NA,NA
10200,NZ_CP007265.1:1398968-1398981-1399703-1399716,0,5,10,SRR14347933.fastq,GCF_000597845.1_ASM59784v1_genomic.fna,partial,562,Escherichia coli,,Escherichia,Enterobacteriaceae,Enterobacterales,Gammaproteobacteria,Gammaproteobacteria,,Bacteria,SRR14347933.fastq,748,13,722,NA,NA,NA,NA
10201,NZ_CP007265.1:1398968-1398981-1399703-1399716,0,4,10,SRR14347934.fastq,GCF_000597845.1_ASM59784v1_genomic.fna,partial,562,Escherichia coli,,Escherichia,Enterobacteriaceae,Enterobacterales,Gammaproteobacteria,Gammaproteobacteria,,Bacteria,SRR14347934.fastq,748,13,722,NA,NA,NA,NA
10202,NZ_CP007265.1:1398968-1398981-1399703-1399716,0,15,10,SRR14347936.fastq,GCF_000597845.1_ASM59784v1_genomic.fna,partial,562,Escherichia coli,,Escherichia,Enterobacteriaceae,Enterobacterales,Gammaproteobacteria,Gammaproteobacteria,,Bacteria,SRR14347936.fastq,748,13,722,NA,NA,NA,NA
10203,NZ_CP007265.1:1398968-1398981-1399703-1399716,0,2,10,SRR14347938.fastq,GCF_000597845.1_ASM59784v1_genomic.fna,partial,562,Escherichia coli,,Escherichia,Enterobacteriaceae,Enterobacterales,Gammaproteobacteria,Gammaproteobacteria,,Bacteria,SRR14347938.fastq,748,13,722,NA,NA,NA,NA
10204,NZ_CP007265.1:1398968-1398981-1399703-1399716,0,6,10,SRR14347939.fastq,GCF_000597845.1_ASM59784v1_genomic.fna,partial,562,Escherichia coli,,Escherichia,Enterobacteriaceae,Enterobacterales,Gammaproteobacteria,Gammaproteobacteria,,Bacteria,SRR14347939.fastq,748,13,722,NA,NA,NA,NA
10205,NZ_CP007265.1:1398968-1398981-1399703-1399716,0,4,10,SRR14347941.fastq,GCF_000597845.1_ASM59784v1_genomic.fna,partial,562,Escherichia coli,,Escherichia,Enterobacteriaceae,Enterobacterales,Gammaproteobacteria,Gammaproteobacteria,,Bacteria,SRR14347941.fastq,748,13,722,NA,NA,NA,NA
10206,NZ_CP007265.1:1398968-1398981-1399703-1399716,0,4,10,SRR14347942.fastq,GCF_000597845.1_ASM59784v1_genomic.fna,partial,562,Escherichia coli,,Escherichia,Enterobacteriaceae,Enterobacterales,Gammaproteobacteria,Gammaproteobacteria,,Bacteria,SRR14347942.fastq,748,13,722,NA,NA,NA,NA
10207,NZ_CP022129.1:3613117-3613143-3613199-3613225,0,37,10,SRR14368835.fastq,GCF_002209385.1_ASM220938v1_genomic.fna,intergenic,1704499,Methylovulum psychrotolerans,,Methylovulum,Methylococcaceae,Methylococcales,Gammaproteobacteria,Gammaproteobacteria,,Bacteria,SRR14368835.fastq,108,26,56,NA,NA,NA,NA
10208,NZ_CP076233.1:45612-45634-46165-46187,6,5,0.45454545454545453,SRR14419386.fastq,GCF_000978815.2_ASM97881v2_genomic.fna,partial,83334,Escherichia coli O157:H7,Escherichia coli,Escherichia,Enterobacteriaceae,Enterobacterales,Gammaproteobacteria,Gammaproteobacteria,,Bacteria,SRR14419386.fastq,575,22,531,NA,NA,NA,NA
10209,NZ_CP076233.1:46194-46214-46743-46763,7,9,0.5625,SRR14419386.fastq,GCF_000978815.2_ASM97881v2_genomic.fna,intragenic,83334,Escherichia coli O157:H7,Escherichia coli,Escherichia,Enterobacteriaceae,Enterobacterales,Gammaproteobacteria,Gammaproteobacteria,,Bacteria,SRR14419386.fastq,569,20,529,NA,NA,NA,NA
10210,NZ_CP076234.1:21797-22028-22315-22546,95,8,0.07766990291262135,SRR14419386.fastq,GCF_000978815.2_ASM97881v2_genomic.fna,partial,83334,Escherichia coli O157:H7,Escherichia coli,Escherichia,Enterobacteriaceae,Enterobacterales,Gammaproteobacteria,Gammaproteobacteria,,Bacteria,SRR14419386.fastq,749,231,287,NA,NA,NA,NA
10211,NZ_CP076234.1:21797-22028-22315-22546,31,33,0.515625,SRR14419388.fastq,GCF_000978815.2_ASM97881v2_genomic.fna,partial,83334,Escherichia coli O157:H7,Escherichia coli,Escherichia,Enterobacteriaceae,Enterobacterales,Gammaproteobacteria,Gammaproteobacteria,,Bacteria,SRR14419388.fastq,749,231,287,NA,NA,NA,NA
10212,NZ_CP076233.1:46194-46214-46743-46763,0,7,1,SRR14419390.fastq,GCF_000978815.2_ASM97881v2_genomic.fna,intragenic,83334,Escherichia coli O157:H7,Escherichia coli,Escherichia,Enterobacteriaceae,Enterobacterales,Gammaproteobacteria,Gammaproteobacteria,,Bacteria,SRR14419390.fastq,569,20,529,NA,NA,NA,NA
10213,NZ_CP007265.1:1607453-1607467-1607503-1607517,0,3,1,SRR14434006.fastq,GCF_000597845.1_ASM59784v1_genomic.fna,intergenic,562,Escherichia coli,,Escherichia,Enterobacteriaceae,Enterobacterales,Gammaproteobacteria,Gammaproteobacteria,,Bacteria,SRR14434006.fastq,64,14,36,NA,NA,NA,NA
10214,NZ_JTDB02000001.1:932877-932894-932928-932945,0,2,1,SRR14464902.fastq,GCF_000785435.2_ASM78543v2_genomic.fna,intergenic,159450,Paraburkholderia sacchari,,Paraburkholderia,Burkholderiaceae,Burkholderiales,Betaproteobacteria,Betaproteobacteria,,Bacteria,SRR14464902.fastq,68,17,34,NA,NA,NA,NA
10215,NZ_CP007265.1:1552429-1552442-1552694-1552707,0,3,1,SRR14506600.fastq,GCF_000597845.1_ASM59784v1_genomic.fna,intragenic,562,Escherichia coli,,Escherichia,Enterobacteriaceae,Enterobacterales,Gammaproteobacteria,Gammaproteobacteria,,Bacteria,SRR14506600.fastq,278,13,252,NA,NA,NA,NA
10216,NZ_CP007535.2:496903-496914-496982-496993,0,2,1,SRR14534401.fastq,GCF_000695855.3_ASM69585v3_genomic.fna,intragenic,470,Acinetobacter baumannii,,Acinetobacter,Moraxellaceae,Moraxellales,Gammaproteobacteria,Gammaproteobacteria,,Bacteria,SRR14534401.fastq,90,11,68,NA,NA,NA,NA
10217,NZ_CP007265.1:1398968-1398981-1399703-1399716,0,285,1,SRR14555471.fastq,GCF_000597845.1_ASM59784v1_genomic.fna,partial,562,Escherichia coli,,Escherichia,Enterobacteriaceae,Enterobacterales,Gammaproteobacteria,Gammaproteobacteria,,Bacteria,SRR14555471.fastq,748,13,722,NA,NA,NA,NA
10218,NZ_AAJU02000003.1:53081-53094-53390-53403,248,33,0.11743772241992882,SRR14581594.fastq,GCF_000167835.1_ASM16783v1_genomic.fna,intergenic,340197,Escherichia coli F11,Escherichia coli,Escherichia,Enterobacteriaceae,Enterobacterales,Gammaproteobacteria,Gammaproteobacteria,,Bacteria,SRR14581594.fastq,322,13,296,NA,NA,NA,NA
10219,NZ_CP069383.1:2389-2415-2530-2556,51,5,0.08928571428571429,SRR14598013.fastq,GCF_017656055.1_ASM1765605v1_genomic.fna,intragenic,1971485,Candidatus Nardonella dryophthoridicola,,Candidatus Nardonella,,,Gammaproteobacteria,Gammaproteobacteria,,Bacteria,SRR14598013.fastq,167,26,115,NA,NA,NA,NA
10220,NZ_CP069383.1:2399-2444-2631-2676,185,22,0.10628019323671498,SRR14598013.fastq,GCF_017656055.1_ASM1765605v1_genomic.fna,intragenic,1971485,Candidatus Nardonella dryophthoridicola,,Candidatus Nardonella,,,Gammaproteobacteria,Gammaproteobacteria,,Bacteria,SRR14598013.fastq,277,45,187,NA,NA,NA,NA
10221,NZ_CP069383.1:2619-2647-3121-3149,379,12,0.030690537084398978,SRR14598013.fastq,GCF_017656055.1_ASM1765605v1_genomic.fna,partial,1971485,Candidatus Nardonella dryophthoridicola,,Candidatus Nardonella,,,Gammaproteobacteria,Gammaproteobacteria,,Bacteria,SRR14598013.fastq,530,28,474,NA,NA,NA,NA
10222,NZ_CP069383.1:6654-6668-7032-7046,19,2,0.09523809523809523,SRR14598013.fastq,GCF_017656055.1_ASM1765605v1_genomic.fna,partial,1971485,Candidatus Nardonella dryophthoridicola,,Candidatus Nardonella,,,Gammaproteobacteria,Gammaproteobacteria,,Bacteria,SRR14598013.fastq,392,14,364,NA,NA,NA,NA
10223,NZ_CP069383.1:10294-10314-10585-10605,253,48,0.15946843853820597,SRR14598013.fastq,GCF_017656055.1_ASM1765605v1_genomic.fna,partial,1971485,Candidatus Nardonella dryophthoridicola,,Candidatus Nardonella,,,Gammaproteobacteria,Gammaproteobacteria,,Bacteria,SRR14598013.fastq,311,20,271,NA,NA,NA,NA
10224,NZ_CP069383.1:10475-10490-10942-10957,364,39,0.0967741935483871,SRR14598013.fastq,GCF_017656055.1_ASM1765605v1_genomic.fna,intragenic,1971485,Candidatus Nardonella dryophthoridicola,,Candidatus Nardonella,,,Gammaproteobacteria,Gammaproteobacteria,,Bacteria,SRR14598013.fastq,482,15,452,NA,NA,NA,NA
10225,NZ_CP069383.1:13442-13479-13544-13581,128,32,0.2,SRR14598013.fastq,GCF_017656055.1_ASM1765605v1_genomic.fna,partial,1971485,Candidatus Nardonella dryophthoridicola,,Candidatus Nardonella,,,Gammaproteobacteria,Gammaproteobacteria,,Bacteria,SRR14598013.fastq,139,37,65,NA,NA,NA,NA
10226,NZ_CP069383.1:14649-14674-14726-14751,28,3,0.0967741935483871,SRR14598013.fastq,GCF_017656055.1_ASM1765605v1_genomic.fna,intragenic,1971485,Candidatus Nardonella dryophthoridicola,,Candidatus Nardonella,,,Gammaproteobacteria,Gammaproteobacteria,,Bacteria,SRR14598013.fastq,102,25,52,NA,NA,NA,NA
10227,NZ_CP069383.1:35754-35788-36049-36083,1364,71,0.049477351916376304,SRR14598013.fastq,GCF_017656055.1_ASM1765605v1_genomic.fna,intragenic,1971485,Candidatus Nardonella dryophthoridicola,,Candidatus Nardonella,,,Gammaproteobacteria,Gammaproteobacteria,,Bacteria,SRR14598013.fastq,329,34,261,NA,NA,NA,NA
10228,NZ_CP069383.1:46462-46503-46628-46669,277,21,0.07046979865771812,SRR14598013.fastq,GCF_017656055.1_ASM1765605v1_genomic.fna,intragenic,1971485,Candidatus Nardonella dryophthoridicola,,Candidatus Nardonella,,,Gammaproteobacteria,Gammaproteobacteria,,Bacteria,SRR14598013.fastq,207,41,125,NA,NA,NA,NA
10229,NZ_CP069383.1:48584-48614-48645-48675,61,6,0.08955223880597014,SRR14598013.fastq,GCF_017656055.1_ASM1765605v1_genomic.fna,intragenic,1971485,Candidatus Nardonella dryophthoridicola,,Candidatus Nardonella,,,Gammaproteobacteria,Gammaproteobacteria,,Bacteria,SRR14598013.fastq,91,30,31,NA,NA,NA,NA
10230,NZ_CP069383.1:52527-52554-52727-52754,394,32,0.07511737089201878,SRR14598013.fastq,GCF_017656055.1_ASM1765605v1_genomic.fna,intragenic,1971485,Candidatus Nardonella dryophthoridicola,,Candidatus Nardonella,,,Gammaproteobacteria,Gammaproteobacteria,,Bacteria,SRR14598013.fastq,227,27,173,NA,NA,NA,NA
10231,NZ_CP069383.1:53625-53653-54017-54045,25,10,0.2857142857142857,SRR14598013.fastq,GCF_017656055.1_ASM1765605v1_genomic.fna,intragenic,1971485,Candidatus Nardonella dryophthoridicola,,Candidatus Nardonella,,,Gammaproteobacteria,Gammaproteobacteria,,Bacteria,SRR14598013.fastq,420,28,364,NA,NA,NA,NA
10232,NZ_CP069383.1:54319-54348-54396-54425,149,4,0.026143790849673203,SRR14598013.fastq,GCF_017656055.1_ASM1765605v1_genomic.fna,partial,1971485,Candidatus Nardonella dryophthoridicola,,Candidatus Nardonella,,,Gammaproteobacteria,Gammaproteobacteria,,Bacteria,SRR14598013.fastq,106,29,48,NA,NA,NA,NA
10233,NZ_CP069383.1:58948-58961-59224-59237,220,78,0.26174496644295303,SRR14598013.fastq,GCF_017656055.1_ASM1765605v1_genomic.fna,partial,1971485,Candidatus Nardonella dryophthoridicola,,Candidatus Nardonella,,,Gammaproteobacteria,Gammaproteobacteria,,Bacteria,SRR14598013.fastq,289,13,263,NA,NA,NA,NA
10234,NZ_CP069383.1:61589-61602-61646-61659,67,28,0.29473684210526313,SRR14598013.fastq,GCF_017656055.1_ASM1765605v1_genomic.fna,intragenic,1971485,Candidatus Nardonella dryophthoridicola,,Candidatus Nardonella,,,Gammaproteobacteria,Gammaproteobacteria,,Bacteria,SRR14598013.fastq,70,13,44,NA,NA,NA,NA
10235,NZ_CP069383.1:63920-63937-64223-64240,72,5,0.06493506493506493,SRR14598013.fastq,GCF_017656055.1_ASM1765605v1_genomic.fna,partial,1971485,Candidatus Nardonella dryophthoridicola,,Candidatus Nardonella,,,Gammaproteobacteria,Gammaproteobacteria,,Bacteria,SRR14598013.fastq,320,17,286,NA,NA,NA,NA
10236,NZ_CP069383.1:75228-75254-75381-75407,42,8,0.16,SRR14598013.fastq,GCF_017656055.1_ASM1765605v1_genomic.fna,intragenic,1971485,Candidatus Nardonella dryophthoridicola,,Candidatus Nardonella,,,Gammaproteobacteria,Gammaproteobacteria,,Bacteria,SRR14598013.fastq,179,26,127,NA,NA,NA,NA
10237,NZ_CP069383.1:75238-75271-75491-75524,353,24,0.0636604774535809,SRR14598013.fastq,GCF_017656055.1_ASM1765605v1_genomic.fna,intragenic,1971485,Candidatus Nardonella dryophthoridicola,,Candidatus Nardonella,,,Gammaproteobacteria,Gammaproteobacteria,,Bacteria,SRR14598013.fastq,286,33,220,NA,NA,NA,NA
10238,NZ_CP069383.1:75730-75747-75824-75841,195,4,0.020100502512562814,SRR14598013.fastq,GCF_017656055.1_ASM1765605v1_genomic.fna,partial,1971485,Candidatus Nardonella dryophthoridicola,,Candidatus Nardonella,,,Gammaproteobacteria,Gammaproteobacteria,,Bacteria,SRR14598013.fastq,111,17,77,NA,NA,NA,NA
10239,NZ_CP069383.1:77455-77477-77866-77888,362,18,0.04736842105263158,SRR14598013.fastq,GCF_017656055.1_ASM1765605v1_genomic.fna,partial,1971485,Candidatus Nardonella dryophthoridicola,,Candidatus Nardonella,,,Gammaproteobacteria,Gammaproteobacteria,,Bacteria,SRR14598013.fastq,433,22,389,NA,NA,NA,NA
10240,NZ_CP069383.1:81113-81132-81627-81646,2283,80,0.033855268726195514,SRR14598013.fastq,GCF_017656055.1_ASM1765605v1_genomic.fna,partial,1971485,Candidatus Nardonella dryophthoridicola,,Candidatus Nardonella,,,Gammaproteobacteria,Gammaproteobacteria,,Bacteria,SRR14598013.fastq,533,19,495,NA,NA,NA,NA
10241,NZ_CP069383.1:85023-85037-85609-85623,2165,53,0.023895401262398558,SRR14598013.fastq,GCF_017656055.1_ASM1765605v1_genomic.fna,intragenic,1971485,Candidatus Nardonella dryophthoridicola,,Candidatus Nardonella,,,Gammaproteobacteria,Gammaproteobacteria,,Bacteria,SRR14598013.fastq,600,14,572,NA,NA,NA,NA
10242,NZ_CP069383.1:93904-93925-93991-94012,90,2,0.021739130434782608,SRR14598013.fastq,GCF_017656055.1_ASM1765605v1_genomic.fna,intragenic,1971485,Candidatus Nardonella dryophthoridicola,,Candidatus Nardonella,,,Gammaproteobacteria,Gammaproteobacteria,,Bacteria,SRR14598013.fastq,108,21,66,NA,NA,NA,NA
10243,NZ_CP069383.1:97038-97058-97162-97182,169,23,0.11979166666666667,SRR14598013.fastq,GCF_017656055.1_ASM1765605v1_genomic.fna,intragenic,1971485,Candidatus Nardonella dryophthoridicola,,Candidatus Nardonella,,,Gammaproteobacteria,Gammaproteobacteria,,Bacteria,SRR14598013.fastq,144,20,104,NA,NA,NA,NA
10244,NZ_CP069383.1:108503-108522-109128-109147,2900,62,0.020931802835921675,SRR14598013.fastq,GCF_017656055.1_ASM1765605v1_genomic.fna,intragenic,1971485,Candidatus Nardonella dryophthoridicola,,Candidatus Nardonella,,,Gammaproteobacteria,Gammaproteobacteria,,Bacteria,SRR14598013.fastq,644,19,606,NA,NA,NA,NA
10245,NZ_CP069383.1:122198-122213-122314-122329,292,7,0.023411371237458192,SRR14598013.fastq,GCF_017656055.1_ASM1765605v1_genomic.fna,partial,1971485,Candidatus Nardonella dryophthoridicola,,Candidatus Nardonella,,,Gammaproteobacteria,Gammaproteobacteria,,Bacteria,SRR14598013.fastq,131,15,101,NA,NA,NA,NA
10246,NZ_CP069383.1:123474-123519-123913-123958,18,7,0.28,SRR14598013.fastq,GCF_017656055.1_ASM1765605v1_genomic.fna,partial,1971485,Candidatus Nardonella dryophthoridicola,,Candidatus Nardonella,,,Gammaproteobacteria,Gammaproteobacteria,,Bacteria,SRR14598013.fastq,484,45,394,NA,NA,NA,NA
10247,NZ_CP069383.1:160946-160959-161003-161016,12,3,0.2,SRR14598013.fastq,GCF_017656055.1_ASM1765605v1_genomic.fna,intragenic,1971485,Candidatus Nardonella dryophthoridicola,,Candidatus Nardonella,,,Gammaproteobacteria,Gammaproteobacteria,,Bacteria,SRR14598013.fastq,70,13,44,NA,NA,NA,NA
10248,NZ_CP069383.1:189012-189027-189273-189288,2621,131,0.04760174418604651,SRR14598013.fastq,GCF_017656055.1_ASM1765605v1_genomic.fna,intragenic,1971485,Candidatus Nardonella dryophthoridicola,,Candidatus Nardonella,,,Gammaproteobacteria,Gammaproteobacteria,,Bacteria,SRR14598013.fastq,276,15,246,NA,NA,NA,NA
10249,NZ_CP069383.1:192645-192664-192744-192763,30,55,0.6470588235294118,SRR14598013.fastq,GCF_017656055.1_ASM1765605v1_genomic.fna,intragenic,1971485,Candidatus Nardonella dryophthoridicola,,Candidatus Nardonella,,,Gammaproteobacteria,Gammaproteobacteria,,Bacteria,SRR14598013.fastq,118,19,80,NA,NA,NA,NA
10250,NZ_CP069383.1:194014-194034-194494-194514,340,23,0.06336088154269973,SRR14598013.fastq,GCF_017656055.1_ASM1765605v1_genomic.fna,intragenic,1971485,Candidatus Nardonella dryophthoridicola,,Candidatus Nardonella,,,Gammaproteobacteria,Gammaproteobacteria,,Bacteria,SRR14598013.fastq,500,20,460,NA,NA,NA,NA
10251,NZ_CP069383.1:198451-198476-198601-198626,12,2,0.14285714285714285,SRR14598013.fastq,GCF_017656055.1_ASM1765605v1_genomic.fna,intergenic,1971485,Candidatus Nardonella dryophthoridicola,,Candidatus Nardonella,,,Gammaproteobacteria,Gammaproteobacteria,,Bacteria,SRR14598013.fastq,175,25,125,NA,NA,NA,NA
10252,NZ_CP069383.1:22347-22367-22594-22614,112,11,0.08943089430894309,SRR14598013.fastq,GCF_017656055.1_ASM1765605v1_genomic.fna,intergenic,1971485,Candidatus Nardonella dryophthoridicola,,Candidatus Nardonella,,,Gammaproteobacteria,Gammaproteobacteria,,Bacteria,SRR14598013.fastq,267,20,227,NA,NA,NA,NA
10253,NZ_CP069383.1:50793-50812-50888-50907,91,80,0.4678362573099415,SRR14598013.fastq,GCF_017656055.1_ASM1765605v1_genomic.fna,intragenic,1971485,Candidatus Nardonella dryophthoridicola,,Candidatus Nardonella,,,Gammaproteobacteria,Gammaproteobacteria,,Bacteria,SRR14598013.fastq,114,19,76,NA,NA,NA,NA
10254,NZ_CP069383.1:53013-53034-53510-53531,1426,69,0.046153846153846156,SRR14598013.fastq,GCF_017656055.1_ASM1765605v1_genomic.fna,partial,1971485,Candidatus Nardonella dryophthoridicola,,Candidatus Nardonella,,,Gammaproteobacteria,Gammaproteobacteria,,Bacteria,SRR14598013.fastq,518,21,476,NA,NA,NA,NA
10255,NZ_CP069383.1:71728-71744-71795-71811,150,6,0.038461538461538464,SRR14598013.fastq,GCF_017656055.1_ASM1765605v1_genomic.fna,intragenic,1971485,Candidatus Nardonella dryophthoridicola,,Candidatus Nardonella,,,Gammaproteobacteria,Gammaproteobacteria,,Bacteria,SRR14598013.fastq,83,16,51,NA,NA,NA,NA
10256,NZ_CP069383.1:99569-99586-99909-99926,164,16,0.08888888888888889,SRR14598013.fastq,GCF_017656055.1_ASM1765605v1_genomic.fna,intragenic,1971485,Candidatus Nardonella dryophthoridicola,,Candidatus Nardonella,,,Gammaproteobacteria,Gammaproteobacteria,,Bacteria,SRR14598013.fastq,357,17,323,NA,NA,NA,NA
10257,NZ_CP069383.1:120776-120805-120874-120903,239,5,0.020491803278688523,SRR14598013.fastq,GCF_017656055.1_ASM1765605v1_genomic.fna,intragenic,1971485,Candidatus Nardonella dryophthoridicola,,Candidatus Nardonella,,,Gammaproteobacteria,Gammaproteobacteria,,Bacteria,SRR14598013.fastq,127,29,69,NA,NA,NA,NA
10258,NZ_CP069383.1:127211-127226-127386-127401,1396,33,0.02309307207837649,SRR14598013.fastq,GCF_017656055.1_ASM1765605v1_genomic.fna,partial,1971485,Candidatus Nardonella dryophthoridicola,,Candidatus Nardonella,,,Gammaproteobacteria,Gammaproteobacteria,,Bacteria,SRR14598013.fastq,190,15,160,NA,NA,NA,NA
10259,NZ_CP069383.1:134095-134112-134177-134194,30,3,0.09090909090909091,SRR14598013.fastq,GCF_017656055.1_ASM1765605v1_genomic.fna,intragenic,1971485,Candidatus Nardonella dryophthoridicola,,Candidatus Nardonella,,,Gammaproteobacteria,Gammaproteobacteria,,Bacteria,SRR14598013.fastq,99,17,65,NA,NA,NA,NA
10260,NZ_CP069383.1:134056-134076-134454-134474,785,40,0.048484848484848485,SRR14598013.fastq,GCF_017656055.1_ASM1765605v1_genomic.fna,partial,1971485,Candidatus Nardonella dryophthoridicola,,Candidatus Nardonella,,,Gammaproteobacteria,Gammaproteobacteria,,Bacteria,SRR14598013.fastq,418,20,378,NA,NA,NA,NA
10261,NZ_CP069383.1:143055-143079-143474-143498,3347,85,0.024766899766899768,SRR14598013.fastq,GCF_017656055.1_ASM1765605v1_genomic.fna,intragenic,1971485,Candidatus Nardonella dryophthoridicola,,Candidatus Nardonella,,,Gammaproteobacteria,Gammaproteobacteria,,Bacteria,SRR14598013.fastq,443,24,395,NA,NA,NA,NA
10262,NZ_CP069383.1:178900-178915-179105-179120,629,47,0.0695266272189349,SRR14598013.fastq,GCF_017656055.1_ASM1765605v1_genomic.fna,partial,1971485,Candidatus Nardonella dryophthoridicola,,Candidatus Nardonella,,,Gammaproteobacteria,Gammaproteobacteria,,Bacteria,SRR14598013.fastq,220,15,190,NA,NA,NA,NA
10263,NZ_CP008896.1:2899575-2899599-2899641-2899665,0,5,1,SRR14640385.fastq,GCF_000730425.1_ASM73042v1_genomic.fna,intergenic,294,Pseudomonas fluorescens,,Pseudomonas,Pseudomonadaceae,Pseudomonadales,Gammaproteobacteria,Gammaproteobacteria,,Bacteria,SRR14640385.fastq,90,24,42,NA,NA,NA,NA
10264,NC_013948.1:942960-942998-943670-943708,28,5,0.15151515151515152,SRR14651674.fastq,GCF_000089865.1_ASM8986v1_genomic.fna,intergenic,2110,Mycoplasmopsis agalactiae,,Mycoplasmopsis,Mycoplasmataceae,Mycoplasmatales,Mollicutes,Tenericutes,,Bacteria,SRR14651674.fastq,748,38,672,NA,NA,NA,NA
10265,NC_013948.1:942960-942998-943670-943708,11,58,0.8405797101449275,SRR14651675.fastq,GCF_000089865.1_ASM8986v1_genomic.fna,intergenic,2110,Mycoplasmopsis agalactiae,,Mycoplasmopsis,Mycoplasmataceae,Mycoplasmatales,Mollicutes,Tenericutes,,Bacteria,SRR14651675.fastq,748,38,672,NA,NA,NA,NA
10266,NC_013948.1:942960-942998-943670-943708,0,6,1,SRR14651719.fastq,GCF_000089865.1_ASM8986v1_genomic.fna,intergenic,2110,Mycoplasmopsis agalactiae,,Mycoplasmopsis,Mycoplasmataceae,Mycoplasmatales,Mollicutes,Tenericutes,,Bacteria,SRR14651719.fastq,748,38,672,NA,NA,NA,NA
10267,NC_013948.1:942960-942998-943670-943708,1,4,0.8,SRR14651720.fastq,GCF_000089865.1_ASM8986v1_genomic.fna,intergenic,2110,Mycoplasmopsis agalactiae,,Mycoplasmopsis,Mycoplasmataceae,Mycoplasmatales,Mollicutes,Tenericutes,,Bacteria,SRR14651720.fastq,748,38,672,NA,NA,NA,NA
10268,NC_013948.1:942960-942998-943670-943708,5,3,0.375,SRR14651722.fastq,GCF_000089865.1_ASM8986v1_genomic.fna,intergenic,2110,Mycoplasmopsis agalactiae,,Mycoplasmopsis,Mycoplasmataceae,Mycoplasmatales,Mollicutes,Tenericutes,,Bacteria,SRR14651722.fastq,748,38,672,NA,NA,NA,NA
10269,NC_009497.1:822888-822919-823605-823636,6,4,0.4,SRR14651723.fastq,GCF_000063605.1_ASM6360v1_genomic.fna,intergenic,347257,Mycoplasmopsis agalactiae PG2,Mycoplasmopsis agalactiae,Mycoplasmopsis,Mycoplasmataceae,Mycoplasmatales,Mollicutes,Tenericutes,,Bacteria,SRR14651723.fastq,748,31,686,NA,NA,NA,NA
10270,NC_013948.1:676602-676630-677170-677198,50,2,0.038461538461538464,SRR14651724.fastq,GCF_000089865.1_ASM8986v1_genomic.fna,partial,2110,Mycoplasmopsis agalactiae,,Mycoplasmopsis,Mycoplasmataceae,Mycoplasmatales,Mollicutes,Tenericutes,,Bacteria,SRR14651724.fastq,596,28,540,NA,NA,NA,NA
10271,NC_013948.1:942960-942998-943670-943708,9,2,0.18181818181818182,SRR14651725.fastq,GCF_000089865.1_ASM8986v1_genomic.fna,intergenic,2110,Mycoplasmopsis agalactiae,,Mycoplasmopsis,Mycoplasmataceae,Mycoplasmatales,Mollicutes,Tenericutes,,Bacteria,SRR14651725.fastq,748,38,672,NA,NA,NA,NA
10272,NC_013948.1:942960-942998-943670-943708,1,20,0.9523809523809523,SRR14651727.fastq,GCF_000089865.1_ASM8986v1_genomic.fna,intergenic,2110,Mycoplasmopsis agalactiae,,Mycoplasmopsis,Mycoplasmataceae,Mycoplasmatales,Mollicutes,Tenericutes,,Bacteria,SRR14651727.fastq,748,38,672,NA,NA,NA,NA
10273,NC_010688.1:5034108-5034136-5034246-5034274,26,2,0.07142857142857142,SRR14664041.fastq,GCF_000070605.1_ASM7060v1_genomic.fna,intergenic,340,Xanthomonas campestris pv. campestris,Xanthomonas campestris,Xanthomonas,Xanthomonadaceae,Xanthomonadales,Gammaproteobacteria,Gammaproteobacteria,,Bacteria,SRR14664041.fastq,166,28,110,NA,NA,NA,NA
10274,NC_010688.1:2436631-2436654-2436802-2436825,0,2,1,SRR14664044.fastq,GCF_000070605.1_ASM7060v1_genomic.fna,intergenic,340,Xanthomonas campestris pv. campestris,Xanthomonas campestris,Xanthomonas,Xanthomonadaceae,Xanthomonadales,Gammaproteobacteria,Gammaproteobacteria,,Bacteria,SRR14664044.fastq,194,23,148,NA,NA,NA,NA
10275,NZ_CP010086.2:2762343-2762358-2762412-2762427,6,12,0.6666666666666666,SRR14666017.fastq,GCF_000833105.2_ASM83310v2_genomic.fna,intergenic,1520,Clostridium beijerinckii,,Clostridium,Clostridiaceae,Eubacteriales,Clostridia,Firmicutes,,Bacteria,SRR14666017.fastq,84,15,54,NA,NA,NA,NA
10276,NZ_CP010086.2:3395570-3395587-3395738-3395755,20,198,0.908256880733945,SRR14666017.fastq,GCF_000833105.2_ASM83310v2_genomic.fna,intergenic,1520,Clostridium beijerinckii,,Clostridium,Clostridiaceae,Eubacteriales,Clostridia,Firmicutes,,Bacteria,SRR14666017.fastq,185,17,151,NA,NA,NA,NA
10277,NZ_CP010086.2:3376044-3376066-3376216-3376238,0,177,1,SRR14666017.fastq,GCF_000833105.2_ASM83310v2_genomic.fna,intergenic,1520,Clostridium beijerinckii,,Clostridium,Clostridiaceae,Eubacteriales,Clostridia,Firmicutes,,Bacteria,SRR14666017.fastq,194,22,150,NA,NA,NA,NA
10278,NZ_CP010086.2:5464888-5464908-5465063-5465083,162,404,0.7137809187279152,SRR14666017.fastq,GCF_000833105.2_ASM83310v2_genomic.fna,intergenic,1520,Clostridium beijerinckii,,Clostridium,Clostridiaceae,Eubacteriales,Clostridia,Firmicutes,,Bacteria,SRR14666017.fastq,195,20,155,NA,NA,NA,NA
10279,NZ_CP074137.1:1047270-1047291-1047595-1047616,145,11,0.07051282051282051,SRR14684522.fastq,GCF_019968685.1_ASM1996868v1_genomic.fna,partial,2831896,Serratia sp. JSRIV006,,Serratia,Yersiniaceae,Enterobacterales,Gammaproteobacteria,Gammaproteobacteria,,Bacteria,SRR14684522.fastq,346,21,304,NA,NA,NA,NA
10280,NZ_CP074140.1:1235026-1235047-1235351-1235372,120,10,0.07692307692307693,SRR14684523.fastq,GCF_019968705.1_ASM1996870v1_genomic.fna,partial,2831895,Serratia sp. JSRIV004,,Serratia,Yersiniaceae,Enterobacterales,Gammaproteobacteria,Gammaproteobacteria,,Bacteria,SRR14684523.fastq,346,21,304,NA,NA,NA,NA
10281,NZ_CP074140.1:2983420-2983442-2983808-2983830,14,4,0.2222222222222222,SRR14684523.fastq,GCF_019968705.1_ASM1996870v1_genomic.fna,intragenic,2831895,Serratia sp. JSRIV004,,Serratia,Yersiniaceae,Enterobacterales,Gammaproteobacteria,Gammaproteobacteria,,Bacteria,SRR14684523.fastq,410,22,366,NA,NA,NA,NA
10282,NZ_CP026047.1:789376-789391-789689-789704,15,3,0.16666666666666666,SRR14684525.fastq,GCF_000783935.2_ASM78393v2_genomic.fna,intergenic,575,Raoultella planticola,,Raoultella,Enterobacteriaceae,Enterobacterales,Gammaproteobacteria,Gammaproteobacteria,,Bacteria,SRR14684525.fastq,328,15,298,NA,NA,NA,NA
10283,NZ_CP074143.1:1096124-1096145-1096449-1096470,257,26,0.09187279151943463,SRR14684526.fastq,GCF_019968725.1_ASM1996872v1_genomic.fna,partial,2831894,Serratia sp. JSRIV002,,Serratia,Yersiniaceae,Enterobacterales,Gammaproteobacteria,Gammaproteobacteria,,Bacteria,SRR14684526.fastq,346,21,304,NA,NA,NA,NA
10284,NZ_CP074147.1:1030174-1030195-1030499-1030520,193,32,0.14222222222222222,SRR14684527.fastq,GCF_019968745.1_ASM1996874v1_genomic.fna,partial,2831893,Serratia sp. JSRIV001,,Serratia,Yersiniaceae,Enterobacterales,Gammaproteobacteria,Gammaproteobacteria,,Bacteria,SRR14684527.fastq,346,21,304,NA,NA,NA,NA
10285,NZ_CP074150.1:24264-24279-24571-24586,1,2,0.6666666666666666,SRR14684528.fastq,GCF_019968765.1_ASM1996876v1_genomic.fna,intergenic,2831892,Enterobacter sp. JBIWA008,,Enterobacter,Enterobacteriaceae,Enterobacterales,Gammaproteobacteria,Gammaproteobacteria,,Bacteria,SRR14684528.fastq,322,15,292,NA,NA,NA,NA
10286,NZ_CP011591.1:2734604-2734620-2734654-2734670,0,72,1,SRR14684535.fastq,GCF_001022095.1_ASM102209v1_genomic.fna,intergenic,61645,Enterobacter asburiae,,Enterobacter,Enterobacteriaceae,Enterobacterales,Gammaproteobacteria,Gammaproteobacteria,,Bacteria,SRR14684535.fastq,66,16,34,NA,NA,NA,NA
10287,NZ_JAHHEF010000010.1:288572-288583-289129-289140,64,2,0.030303030303030304,SRR14692232.fastq,GCF_018619555.1_ASM1861955v1_genomic.fna,partial,2838870,Streptomyces sp. COG19,,Streptomyces,Streptomycetaceae,Streptomycetales,Actinomycetia,Actinobacteria,,Bacteria,SRR14692232.fastq,568,11,546,NA,NA,NA,NA
10288,NZ_JAHHEE010000017.1:289160-289176-289223-289239,40,2,0.047619047619047616,SRR14692233.fastq,GCF_018619575.1_ASM1861957v1_genomic.fna,intergenic,2838869,Streptomyces sp. CBG30,,Streptomyces,Streptomycetaceae,Streptomycetales,Actinomycetia,Actinobacteria,,Bacteria,SRR14692233.fastq,79,16,47,NA,NA,NA,NA
10289,NZ_JAHHEE010000067.1:3590-3949-3980-4339,0,2,1,SRR14692233.fastq,GCF_018619575.1_ASM1861957v1_genomic.fna,intergenic,2838869,Streptomyces sp. CBG30,,Streptomyces,Streptomycetaceae,Streptomycetales,Actinomycetia,Actinobacteria,,Bacteria,SRR14692233.fastq,749,359,31,NA,NA,NA,NA
10290,NZ_JAHHEI010000003.1:9261-9576-9623-9940,0,2,1,SRR14692235.fastq,GCF_018619535.1_ASM1861953v1_genomic.fna,intergenic,2838873,Streptomyces sp. CYG20,,Streptomyces,Streptomycetaceae,Streptomycetales,Actinomycetia,Actinobacteria,,Bacteria,SRR14692235.fastq,679,315,47,NA,NA,NA,NA
10291,NZ_CP040325.1:880285-880336-880406-880457,0,35,1,SRR14704664.fastq,GCF_005549115.1_ASM554911v1_genomic.fna,intergenic,35792,Rickettsia parkeri,,Rickettsia,Rickettsiaceae,Rickettsiales,Alphaproteobacteria,Alphaproteobacteria,,Bacteria,SRR14704664.fastq,172,51,70,NA,NA,NA,NA
10292,NZ_CP033575.1:588398-588418-588658-588678,0,490,1,SRR14739658.fastq,GCF_003721455.1_ASM372145v1_genomic.fna,intergenic,38313,Shewanella algae,,Shewanella,Shewanellaceae,Alteromonadales,Gammaproteobacteria,Gammaproteobacteria,,Bacteria,SRR14739658.fastq,280,20,240,NA,NA,NA,NA
10293,NC_021670.1:2675631-2675644-2675720-2675733,0,3,1,SRR14757211.fastq,GCF_000418345.1_ASM41834v1_genomic.fna,intergenic,1280,Staphylococcus aureus,,Staphylococcus,Staphylococcaceae,Bacillales,Bacilli,Firmicutes,,Bacteria,SRR14757211.fastq,102,13,76,NA,NA,NA,NA
10294,NC_021670.1:2675631-2675644-2675720-2675733,0,5,1,SRR14757212.fastq,GCF_000418345.1_ASM41834v1_genomic.fna,intergenic,1280,Staphylococcus aureus,,Staphylococcus,Staphylococcaceae,Bacillales,Bacilli,Firmicutes,,Bacteria,SRR14757212.fastq,102,13,76,NA,NA,NA,NA
10295,NC_021670.1:2675631-2675644-2675720-2675733,0,4,1,SRR14757213.fastq,GCF_000418345.1_ASM41834v1_genomic.fna,intergenic,1280,Staphylococcus aureus,,Staphylococcus,Staphylococcaceae,Bacillales,Bacilli,Firmicutes,,Bacteria,SRR14757213.fastq,102,13,76,NA,NA,NA,NA
10296,NC_021670.1:2675631-2675644-2675720-2675733,0,9,1,SRR14757214.fastq,GCF_000418345.1_ASM41834v1_genomic.fna,intergenic,1280,Staphylococcus aureus,,Staphylococcus,Staphylococcaceae,Bacillales,Bacilli,Firmicutes,,Bacteria,SRR14757214.fastq,102,13,76,NA,NA,NA,NA
10297,NC_021670.1:2786072-2786101-2786147-2786176,0,2,1,SRR14757217.fastq,GCF_000418345.1_ASM41834v1_genomic.fna,intergenic,1280,Staphylococcus aureus,,Staphylococcus,Staphylococcaceae,Bacillales,Bacilli,Firmicutes,,Bacteria,SRR14757217.fastq,104,29,46,NA,NA,NA,NA
10298,NC_021670.1:2527041-2527056-2527090-2527105,156,4,0.025,SRR14757219.fastq,GCF_000418345.1_ASM41834v1_genomic.fna,intergenic,1280,Staphylococcus aureus,,Staphylococcus,Staphylococcaceae,Bacillales,Bacilli,Firmicutes,,Bacteria,SRR14757219.fastq,64,15,34,NA,NA,NA,NA
10299,NC_021670.1:2786072-2786101-2786147-2786176,1,2,0.6666666666666666,SRR14757222.fastq,GCF_000418345.1_ASM41834v1_genomic.fna,intergenic,1280,Staphylococcus aureus,,Staphylococcus,Staphylococcaceae,Bacillales,Bacilli,Firmicutes,,Bacteria,SRR14757222.fastq,104,29,46,NA,NA,NA,NA
10300,NC_021670.1:2675631-2675644-2675720-2675733,0,18,1,SRR14757223.fastq,GCF_000418345.1_ASM41834v1_genomic.fna,intergenic,1280,Staphylococcus aureus,,Staphylococcus,Staphylococcaceae,Bacillales,Bacilli,Firmicutes,,Bacteria,SRR14757223.fastq,102,13,76,NA,NA,NA,NA
10301,NC_021670.1:2675631-2675644-2675720-2675733,1,28,0.9655172413793104,SRR14757225.fastq,GCF_000418345.1_ASM41834v1_genomic.fna,intergenic,1280,Staphylococcus aureus,,Staphylococcus,Staphylococcaceae,Bacillales,Bacilli,Firmicutes,,Bacteria,SRR14757225.fastq,102,13,76,NA,NA,NA,NA
10302,NC_021670.1:2675631-2675644-2675720-2675733,0,11,1,SRR14757226.fastq,GCF_000418345.1_ASM41834v1_genomic.fna,intergenic,1280,Staphylococcus aureus,,Staphylococcus,Staphylococcaceae,Bacillales,Bacilli,Firmicutes,,Bacteria,SRR14757226.fastq,102,13,76,NA,NA,NA,NA
10303,NC_021670.1:2675631-2675644-2675720-2675733,0,17,1,SRR14757227.fastq,GCF_000418345.1_ASM41834v1_genomic.fna,intergenic,1280,Staphylococcus aureus,,Staphylococcus,Staphylococcaceae,Bacillales,Bacilli,Firmicutes,,Bacteria,SRR14757227.fastq,102,13,76,NA,NA,NA,NA
10304,NC_021670.1:2675631-2675644-2675720-2675733,0,9,1,SRR14757228.fastq,GCF_000418345.1_ASM41834v1_genomic.fna,intergenic,1280,Staphylococcus aureus,,Staphylococcus,Staphylococcaceae,Bacillales,Bacilli,Firmicutes,,Bacteria,SRR14757228.fastq,102,13,76,NA,NA,NA,NA
10305,NC_021670.1:2675631-2675644-2675720-2675733,0,21,1,SRR14757229.fastq,GCF_000418345.1_ASM41834v1_genomic.fna,intergenic,1280,Staphylococcus aureus,,Staphylococcus,Staphylococcaceae,Bacillales,Bacilli,Firmicutes,,Bacteria,SRR14757229.fastq,102,13,76,NA,NA,NA,NA
10306,NC_021670.1:2675631-2675644-2675720-2675733,0,4,1,SRR14757230.fastq,GCF_000418345.1_ASM41834v1_genomic.fna,intergenic,1280,Staphylococcus aureus,,Staphylococcus,Staphylococcaceae,Bacillales,Bacilli,Firmicutes,,Bacteria,SRR14757230.fastq,102,13,76,NA,NA,NA,NA
10307,NC_021670.1:2675631-2675644-2675720-2675733,0,5,1,SRR14757234.fastq,GCF_000418345.1_ASM41834v1_genomic.fna,intergenic,1280,Staphylococcus aureus,,Staphylococcus,Staphylococcaceae,Bacillales,Bacilli,Firmicutes,,Bacteria,SRR14757234.fastq,102,13,76,NA,NA,NA,NA
10308,NC_021670.1:2675631-2675644-2675720-2675733,0,5,1,SRR14757241.fastq,GCF_000418345.1_ASM41834v1_genomic.fna,intergenic,1280,Staphylococcus aureus,,Staphylococcus,Staphylococcaceae,Bacillales,Bacilli,Firmicutes,,Bacteria,SRR14757241.fastq,102,13,76,NA,NA,NA,NA
10309,NC_021670.1:2675631-2675644-2675720-2675733,0,10,1,SRR14757242.fastq,GCF_000418345.1_ASM41834v1_genomic.fna,intergenic,1280,Staphylococcus aureus,,Staphylococcus,Staphylococcaceae,Bacillales,Bacilli,Firmicutes,,Bacteria,SRR14757242.fastq,102,13,76,NA,NA,NA,NA
10310,NC_021670.1:2675631-2675644-2675720-2675733,0,5,1,SRR14757243.fastq,GCF_000418345.1_ASM41834v1_genomic.fna,intergenic,1280,Staphylococcus aureus,,Staphylococcus,Staphylococcaceae,Bacillales,Bacilli,Firmicutes,,Bacteria,SRR14757243.fastq,102,13,76,NA,NA,NA,NA
10311,NC_021670.1:2675631-2675644-2675720-2675733,0,7,1,SRR14757245.fastq,GCF_000418345.1_ASM41834v1_genomic.fna,intergenic,1280,Staphylococcus aureus,,Staphylococcus,Staphylococcaceae,Bacillales,Bacilli,Firmicutes,,Bacteria,SRR14757245.fastq,102,13,76,NA,NA,NA,NA
10312,NC_021670.1:2675631-2675644-2675720-2675733,0,10,1,SRR14757247.fastq,GCF_000418345.1_ASM41834v1_genomic.fna,intergenic,1280,Staphylococcus aureus,,Staphylococcus,Staphylococcaceae,Bacillales,Bacilli,Firmicutes,,Bacteria,SRR14757247.fastq,102,13,76,NA,NA,NA,NA
10313,NC_021670.1:2675631-2675644-2675720-2675733,0,14,1,SRR14757248.fastq,GCF_000418345.1_ASM41834v1_genomic.fna,intergenic,1280,Staphylococcus aureus,,Staphylococcus,Staphylococcaceae,Bacillales,Bacilli,Firmicutes,,Bacteria,SRR14757248.fastq,102,13,76,NA,NA,NA,NA
10314,NC_021670.1:2675631-2675644-2675720-2675733,0,19,1,SRR14757249.fastq,GCF_000418345.1_ASM41834v1_genomic.fna,intergenic,1280,Staphylococcus aureus,,Staphylococcus,Staphylococcaceae,Bacillales,Bacilli,Firmicutes,,Bacteria,SRR14757249.fastq,102,13,76,NA,NA,NA,NA
10315,NC_021670.1:2675631-2675644-2675720-2675733,0,9,1,SRR14757250.fastq,GCF_000418345.1_ASM41834v1_genomic.fna,intergenic,1280,Staphylococcus aureus,,Staphylococcus,Staphylococcaceae,Bacillales,Bacilli,Firmicutes,,Bacteria,SRR14757250.fastq,102,13,76,NA,NA,NA,NA
10316,NC_021670.1:2675631-2675644-2675720-2675733,0,20,1,SRR14757256.fastq,GCF_000418345.1_ASM41834v1_genomic.fna,intergenic,1280,Staphylococcus aureus,,Staphylococcus,Staphylococcaceae,Bacillales,Bacilli,Firmicutes,,Bacteria,SRR14757256.fastq,102,13,76,NA,NA,NA,NA
10317,NC_021670.1:2675631-2675644-2675720-2675733,0,10,1,SRR14757257.fastq,GCF_000418345.1_ASM41834v1_genomic.fna,intergenic,1280,Staphylococcus aureus,,Staphylococcus,Staphylococcaceae,Bacillales,Bacilli,Firmicutes,,Bacteria,SRR14757257.fastq,102,13,76,NA,NA,NA,NA
10318,NZ_CP077086.1:4325180-4325337-4325657-4325814,70,2,0.027777777777777776,SRR14766790.fastq,GCF_014268695.2_ASM1426869v2_genomic.fna,intergenic,2745498,Pseudomonas zarinae,,Pseudomonas,Pseudomonadaceae,Pseudomonadales,Gammaproteobacteria,Gammaproteobacteria,,Bacteria,SRR14766790.fastq,634,157,320,NA,NA,NA,NA
10319,NZ_JAHSTY010000002.1:765935-765960-765997-766022,29,4,0.12121212121212122,SRR14766792.fastq,GCF_019145355.1_ASM1914535v1_genomic.fna,intergenic,2843612,Pseudomonas azadiae,,Pseudomonas,Pseudomonadaceae,Pseudomonadales,Gammaproteobacteria,Gammaproteobacteria,,Bacteria,SRR14766792.fastq,87,25,37,NA,NA,NA,NA
10320,NZ_JABWQX020000002.1:264343-264579-264807-265043,0,46,1,SRR14766793.fastq,GCF_014268655.2_ASM1426865v2_genomic.fna,intergenic,2745500,Pseudomonas marvdashtae,,Pseudomonas,Pseudomonadaceae,Pseudomonadales,Gammaproteobacteria,Gammaproteobacteria,,Bacteria,SRR14766793.fastq,700,236,228,NA,NA,NA,NA
10321,NZ_JABWRY020000001.1:774449-774511-774604-774666,0,14,1,SRR14766794.fastq,GCF_014269205.2_ASM1426920v2_genomic.fna,intergenic,2745482,Pseudomonas kermanshahensis,,Pseudomonas,Pseudomonadaceae,Pseudomonadales,Gammaproteobacteria,Gammaproteobacteria,,Bacteria,SRR14766794.fastq,217,62,93,NA,NA,NA,NA
10322,NZ_JABWRY020000001.1:1400697-1400783-1400874-1400960,0,5,1,SRR14766794.fastq,GCF_014269205.2_ASM1426920v2_genomic.fna,intergenic,2745482,Pseudomonas kermanshahensis,,Pseudomonas,Pseudomonadaceae,Pseudomonadales,Gammaproteobacteria,Gammaproteobacteria,,Bacteria,SRR14766794.fastq,263,86,91,NA,NA,NA,NA
10323,NZ_JABWRZ020000001.1:1718971-1719039-1719126-1719194,0,43,1,SRR14766803.fastq,GCF_014269185.2_ASM1426918v2_genomic.fna,intergenic,485876,Pseudomonas oryzicola,,Pseudomonas,Pseudomonadaceae,Pseudomonadales,Gammaproteobacteria,Gammaproteobacteria,,Bacteria,SRR14766803.fastq,223,68,87,NA,NA,NA,NA
10324,NZ_JABWRZ020000001.1:2428225-2428375-2428501-2428651,0,72,1,SRR14766803.fastq,GCF_014269185.2_ASM1426918v2_genomic.fna,intergenic,485876,Pseudomonas oryzicola,,Pseudomonas,Pseudomonadaceae,Pseudomonadales,Gammaproteobacteria,Gammaproteobacteria,,Bacteria,SRR14766803.fastq,426,150,126,NA,NA,NA,NA
10325,NZ_CP077087.1:273683-273711-273745-273773,0,6,1,SRR14766805.fastq,GCF_014268495.2_ASM1426849v2_genomic.fna,intragenic,2745509,Pseudomonas monsensis,,Pseudomonas,Pseudomonadaceae,Pseudomonadales,Gammaproteobacteria,Gammaproteobacteria,,Bacteria,SRR14766805.fastq,90,28,34,NA,NA,NA,NA
10326,NZ_CP077087.1:649626-649654-649696-649724,0,15,1,SRR14766805.fastq,GCF_014268495.2_ASM1426849v2_genomic.fna,intergenic,2745509,Pseudomonas monsensis,,Pseudomonas,Pseudomonadaceae,Pseudomonadales,Gammaproteobacteria,Gammaproteobacteria,,Bacteria,SRR14766805.fastq,98,28,42,NA,NA,NA,NA
10327,NZ_CP077087.1:899207-899231-899263-899287,0,3,1,SRR14766805.fastq,GCF_014268495.2_ASM1426849v2_genomic.fna,intergenic,2745509,Pseudomonas monsensis,,Pseudomonas,Pseudomonadaceae,Pseudomonadales,Gammaproteobacteria,Gammaproteobacteria,,Bacteria,SRR14766805.fastq,80,24,32,NA,NA,NA,NA
10328,NZ_CP077087.1:1390622-1390656-1390690-1390724,0,31,1,SRR14766805.fastq,GCF_014268495.2_ASM1426849v2_genomic.fna,intergenic,2745509,Pseudomonas monsensis,,Pseudomonas,Pseudomonadaceae,Pseudomonadales,Gammaproteobacteria,Gammaproteobacteria,,Bacteria,SRR14766805.fastq,102,34,34,NA,NA,NA,NA
10329,NZ_CP077087.1:1405880-1405906-1405947-1405973,0,140,1,SRR14766805.fastq,GCF_014268495.2_ASM1426849v2_genomic.fna,intergenic,2745509,Pseudomonas monsensis,,Pseudomonas,Pseudomonadaceae,Pseudomonadales,Gammaproteobacteria,Gammaproteobacteria,,Bacteria,SRR14766805.fastq,93,26,41,NA,NA,NA,NA
10330,NZ_CP077087.1:1453793-1453819-1453856-1453882,0,141,1,SRR14766805.fastq,GCF_014268495.2_ASM1426849v2_genomic.fna,intergenic,2745509,Pseudomonas monsensis,,Pseudomonas,Pseudomonadaceae,Pseudomonadales,Gammaproteobacteria,Gammaproteobacteria,,Bacteria,SRR14766805.fastq,89,26,37,NA,NA,NA,NA
10331,NZ_CP077087.1:1534854-1534878-1534919-1534943,0,23,1,SRR14766805.fastq,GCF_014268495.2_ASM1426849v2_genomic.fna,intergenic,2745509,Pseudomonas monsensis,,Pseudomonas,Pseudomonadaceae,Pseudomonadales,Gammaproteobacteria,Gammaproteobacteria,,Bacteria,SRR14766805.fastq,89,24,41,NA,NA,NA,NA
10332,NZ_CP077087.1:1619728-1619756-1619793-1619821,0,46,1,SRR14766805.fastq,GCF_014268495.2_ASM1426849v2_genomic.fna,intergenic,2745509,Pseudomonas monsensis,,Pseudomonas,Pseudomonadaceae,Pseudomonadales,Gammaproteobacteria,Gammaproteobacteria,,Bacteria,SRR14766805.fastq,93,28,37,NA,NA,NA,NA
10333,NZ_CP077087.1:2483380-2483405-2483459-2483484,0,55,1,SRR14766805.fastq,GCF_014268495.2_ASM1426849v2_genomic.fna,intergenic,2745509,Pseudomonas monsensis,,Pseudomonas,Pseudomonadaceae,Pseudomonadales,Gammaproteobacteria,Gammaproteobacteria,,Bacteria,SRR14766805.fastq,104,25,54,NA,NA,NA,NA
10334,NZ_CP077087.1:2771892-2771918-2771960-2771986,0,38,1,SRR14766805.fastq,GCF_014268495.2_ASM1426849v2_genomic.fna,intergenic,2745509,Pseudomonas monsensis,,Pseudomonas,Pseudomonadaceae,Pseudomonadales,Gammaproteobacteria,Gammaproteobacteria,,Bacteria,SRR14766805.fastq,94,26,42,NA,NA,NA,NA
10335,NZ_CP077087.1:2901840-2901868-2901902-2901930,0,140,1,SRR14766805.fastq,GCF_014268495.2_ASM1426849v2_genomic.fna,intergenic,2745509,Pseudomonas monsensis,,Pseudomonas,Pseudomonadaceae,Pseudomonadales,Gammaproteobacteria,Gammaproteobacteria,,Bacteria,SRR14766805.fastq,90,28,34,NA,NA,NA,NA
10336,NZ_CP077087.1:3536209-3536237-3536277-3536305,0,33,1,SRR14766805.fastq,GCF_014268495.2_ASM1426849v2_genomic.fna,intergenic,2745509,Pseudomonas monsensis,,Pseudomonas,Pseudomonadaceae,Pseudomonadales,Gammaproteobacteria,Gammaproteobacteria,,Bacteria,SRR14766805.fastq,96,28,40,NA,NA,NA,NA
10337,NZ_CP077087.1:3561216-3561244-3561283-3561311,0,13,1,SRR14766805.fastq,GCF_014268495.2_ASM1426849v2_genomic.fna,intergenic,2745509,Pseudomonas monsensis,,Pseudomonas,Pseudomonadaceae,Pseudomonadales,Gammaproteobacteria,Gammaproteobacteria,,Bacteria,SRR14766805.fastq,95,28,39,NA,NA,NA,NA
10338,NZ_CP077087.1:4069512-4069539-4069576-4069603,0,120,1,SRR14766805.fastq,GCF_014268495.2_ASM1426849v2_genomic.fna,intergenic,2745509,Pseudomonas monsensis,,Pseudomonas,Pseudomonadaceae,Pseudomonadales,Gammaproteobacteria,Gammaproteobacteria,,Bacteria,SRR14766805.fastq,91,27,37,NA,NA,NA,NA
10339,NZ_CP077087.1:4176303-4176332-4176373-4176402,0,136,1,SRR14766805.fastq,GCF_014268495.2_ASM1426849v2_genomic.fna,intergenic,2745509,Pseudomonas monsensis,,Pseudomonas,Pseudomonadaceae,Pseudomonadales,Gammaproteobacteria,Gammaproteobacteria,,Bacteria,SRR14766805.fastq,99,29,41,NA,NA,NA,NA
10340,NZ_CP077087.1:4486804-4486831-4486868-4486895,0,124,1,SRR14766805.fastq,GCF_014268495.2_ASM1426849v2_genomic.fna,intergenic,2745509,Pseudomonas monsensis,,Pseudomonas,Pseudomonadaceae,Pseudomonadales,Gammaproteobacteria,Gammaproteobacteria,,Bacteria,SRR14766805.fastq,91,27,37,NA,NA,NA,NA
10341,NZ_CP077087.1:5058128-5058153-5058195-5058220,0,22,1,SRR14766805.fastq,GCF_014268495.2_ASM1426849v2_genomic.fna,intergenic,2745509,Pseudomonas monsensis,,Pseudomonas,Pseudomonadaceae,Pseudomonadales,Gammaproteobacteria,Gammaproteobacteria,,Bacteria,SRR14766805.fastq,92,25,42,NA,NA,NA,NA
10342,NZ_CP077087.1:5062257-5062284-5062326-5062353,0,57,1,SRR14766805.fastq,GCF_014268495.2_ASM1426849v2_genomic.fna,intergenic,2745509,Pseudomonas monsensis,,Pseudomonas,Pseudomonadaceae,Pseudomonadales,Gammaproteobacteria,Gammaproteobacteria,,Bacteria,SRR14766805.fastq,96,27,42,NA,NA,NA,NA
10343,NZ_CP077087.1:5090023-5090046-5090092-5090115,0,135,1,SRR14766805.fastq,GCF_014268495.2_ASM1426849v2_genomic.fna,intergenic,2745509,Pseudomonas monsensis,,Pseudomonas,Pseudomonadaceae,Pseudomonadales,Gammaproteobacteria,Gammaproteobacteria,,Bacteria,SRR14766805.fastq,92,23,46,NA,NA,NA,NA
10344,NZ_CP077087.1:5203440-5203464-5203500-5203524,0,70,1,SRR14766805.fastq,GCF_014268495.2_ASM1426849v2_genomic.fna,intergenic,2745509,Pseudomonas monsensis,,Pseudomonas,Pseudomonadaceae,Pseudomonadales,Gammaproteobacteria,Gammaproteobacteria,,Bacteria,SRR14766805.fastq,84,24,36,NA,NA,NA,NA
10345,NZ_CP077087.1:5334611-5334653-5334701-5334743,0,164,1,SRR14766805.fastq,GCF_014268495.2_ASM1426849v2_genomic.fna,intergenic,2745509,Pseudomonas monsensis,,Pseudomonas,Pseudomonadaceae,Pseudomonadales,Gammaproteobacteria,Gammaproteobacteria,,Bacteria,SRR14766805.fastq,132,42,48,NA,NA,NA,NA
10346,NZ_CP077087.1:5715394-5715430-5715462-5715498,0,99,1,SRR14766805.fastq,GCF_014268495.2_ASM1426849v2_genomic.fna,intergenic,2745509,Pseudomonas monsensis,,Pseudomonas,Pseudomonadaceae,Pseudomonadales,Gammaproteobacteria,Gammaproteobacteria,,Bacteria,SRR14766805.fastq,104,36,32,NA,NA,NA,NA
10347,NZ_CP077087.1:5722032-5722056-5722098-5722122,0,18,1,SRR14766805.fastq,GCF_014268495.2_ASM1426849v2_genomic.fna,intergenic,2745509,Pseudomonas monsensis,,Pseudomonas,Pseudomonadaceae,Pseudomonadales,Gammaproteobacteria,Gammaproteobacteria,,Bacteria,SRR14766805.fastq,90,24,42,NA,NA,NA,NA
10348,NZ_CP077087.1:6067806-6067835-6067877-6067906,0,18,1,SRR14766805.fastq,GCF_014268495.2_ASM1426849v2_genomic.fna,intergenic,2745509,Pseudomonas monsensis,,Pseudomonas,Pseudomonadaceae,Pseudomonadales,Gammaproteobacteria,Gammaproteobacteria,,Bacteria,SRR14766805.fastq,100,29,42,NA,NA,NA,NA
10349,NZ_CP077087.1:6117106-6117147-6117204-6117245,0,60,1,SRR14766805.fastq,GCF_014268495.2_ASM1426849v2_genomic.fna,intergenic,2745509,Pseudomonas monsensis,,Pseudomonas,Pseudomonadaceae,Pseudomonadales,Gammaproteobacteria,Gammaproteobacteria,,Bacteria,SRR14766805.fastq,139,41,57,NA,NA,NA,NA
10350,NZ_CP077087.1:6202771-6202797-6202837-6202863,0,24,1,SRR14766805.fastq,GCF_014268495.2_ASM1426849v2_genomic.fna,intergenic,2745509,Pseudomonas monsensis,,Pseudomonas,Pseudomonadaceae,Pseudomonadales,Gammaproteobacteria,Gammaproteobacteria,,Bacteria,SRR14766805.fastq,92,26,40,NA,NA,NA,NA
10351,NZ_CP077087.1:6262237-6262262-6262302-6262327,0,30,1,SRR14766805.fastq,GCF_014268495.2_ASM1426849v2_genomic.fna,intragenic,2745509,Pseudomonas monsensis,,Pseudomonas,Pseudomonadaceae,Pseudomonadales,Gammaproteobacteria,Gammaproteobacteria,,Bacteria,SRR14766805.fastq,90,25,40,NA,NA,NA,NA
10352,NZ_CP077076.1:3587322-3587455-3587712-3587845,0,28,1,SRR14766809.fastq,GCF_019139895.1_ASM1913989v1_genomic.fna,intergenic,2842355,Pseudomonas fakonensis,,Pseudomonas,Pseudomonadaceae,Pseudomonadales,Gammaproteobacteria,Gammaproteobacteria,,Bacteria,SRR14766809.fastq,523,133,257,NA,NA,NA,NA
10353,NZ_CP027706.1:3390425-3390447-3391058-3391080,7,11,0.6111111111111112,SRR14766814.fastq,GCF_003850565.1_ASM385056v1_genomic.fna,partial,658629,Pseudomonas sessilinigenes,,Pseudomonas,Pseudomonadaceae,Pseudomonadales,Gammaproteobacteria,Gammaproteobacteria,,Bacteria,SRR14766814.fastq,655,22,611,NA,NA,NA,NA
10354,NZ_CP070503.1:594481-594508-594543-594570,0,15,1,SRR14766829.fastq,GCF_017167965.1_ASM1716796v1_genomic.fna,intergenic,2565368,Pseudomonas atacamensis,,Pseudomonas,Pseudomonadaceae,Pseudomonadales,Gammaproteobacteria,Gammaproteobacteria,,Bacteria,SRR14766829.fastq,89,27,35,NA,NA,NA,NA
10355,NZ_CP070503.1:1557810-1557852-1557902-1557944,0,13,1,SRR14766829.fastq,GCF_017167965.1_ASM1716796v1_genomic.fna,intergenic,2565368,Pseudomonas atacamensis,,Pseudomonas,Pseudomonadaceae,Pseudomonadales,Gammaproteobacteria,Gammaproteobacteria,,Bacteria,SRR14766829.fastq,134,42,50,NA,NA,NA,NA
10356,NZ_CP070503.1:2452423-2452454-2452508-2452539,0,19,1,SRR14766829.fastq,GCF_017167965.1_ASM1716796v1_genomic.fna,intergenic,2565368,Pseudomonas atacamensis,,Pseudomonas,Pseudomonadaceae,Pseudomonadales,Gammaproteobacteria,Gammaproteobacteria,,Bacteria,SRR14766829.fastq,116,31,54,NA,NA,NA,NA
10357,NZ_CP077091.1:411417-411442-411484-411509,0,8,1,SRR14766831.fastq,GCF_014268595.2_ASM1426859v2_genomic.fna,intergenic,2745504,Pseudomonas hamedanensis,,Pseudomonas,Pseudomonadaceae,Pseudomonadales,Gammaproteobacteria,Gammaproteobacteria,,Bacteria,SRR14766831.fastq,92,25,42,NA,NA,NA,NA
10358,NZ_JABWRB020000001.1:838001-838032-838062-838093,0,6,1,SRR14766846.fastq,GCF_014268745.2_ASM1426874v2_genomic.fna,intergenic,2745496,Pseudomonas zanjanensis,,Pseudomonas,Pseudomonadaceae,Pseudomonadales,Gammaproteobacteria,Gammaproteobacteria,,Bacteria,SRR14766846.fastq,92,31,30,NA,NA,NA,NA
10359,NZ_JABWRB020000002.1:163978-164006-164039-164067,0,35,1,SRR14766846.fastq,GCF_014268745.2_ASM1426874v2_genomic.fna,intergenic,2745496,Pseudomonas zanjanensis,,Pseudomonas,Pseudomonadaceae,Pseudomonadales,Gammaproteobacteria,Gammaproteobacteria,,Bacteria,SRR14766846.fastq,89,28,33,NA,NA,NA,NA
10360,NZ_JABWRB020000002.1:578331-578356-578397-578422,0,6,1,SRR14766846.fastq,GCF_014268745.2_ASM1426874v2_genomic.fna,intergenic,2745496,Pseudomonas zanjanensis,,Pseudomonas,Pseudomonadaceae,Pseudomonadales,Gammaproteobacteria,Gammaproteobacteria,,Bacteria,SRR14766846.fastq,91,25,41,NA,NA,NA,NA
10361,NZ_CP076714.1:2122889-2122902-2123198-2123211,18,4,0.18181818181818182,SRR14804995.fastq,GCF_018986775.1_ASM1898677v1_genomic.fna,intergenic,2848143,Escherichia coli O85:H1,Escherichia coli,Escherichia,Enterobacteriaceae,Enterobacterales,Gammaproteobacteria,Gammaproteobacteria,,Bacteria,SRR14804995.fastq,322,13,296,NA,NA,NA,NA
10362,NZ_CP076709.1:4873181-4873194-4873490-4873503,24,8,0.25,SRR14804996.fastq,GCF_018986795.1_ASM1898679v1_genomic.fna,intergenic,2848144,Escherichia coli O158:H23,Escherichia coli,Escherichia,Enterobacteriaceae,Enterobacterales,Gammaproteobacteria,Gammaproteobacteria,,Bacteria,SRR14804996.fastq,322,13,296,NA,NA,NA,NA
10363,NZ_CP076704.1:4137541-4137554-4137850-4137863,19,5,0.20833333333333334,SRR14804998.fastq,GCF_018986835.1_ASM1898683v1_genomic.fna,intergenic,2027295,Escherichia coli O8:H28,Escherichia coli,Escherichia,Enterobacteriaceae,Enterobacterales,Gammaproteobacteria,Gammaproteobacteria,,Bacteria,SRR14804998.fastq,322,13,296,NA,NA,NA,NA
10364,NZ_CP077073.1:1377610-1377658-1377706-1377754,0,7,1,SRR14844078.fastq,GCF_019139535.1_ASM1913953v1_genomic.fna,intergenic,2842357,Pseudomonas muyukensis,,Pseudomonas,Pseudomonadaceae,Pseudomonadales,Gammaproteobacteria,Gammaproteobacteria,,Bacteria,SRR14844078.fastq,144,48,48,NA,NA,NA,NA
10365,NZ_CP077073.1:2015572-2015620-2015668-2015716,0,11,1,SRR14844078.fastq,GCF_019139535.1_ASM1913953v1_genomic.fna,intergenic,2842357,Pseudomonas muyukensis,,Pseudomonas,Pseudomonadaceae,Pseudomonadales,Gammaproteobacteria,Gammaproteobacteria,,Bacteria,SRR14844078.fastq,144,48,48,NA,NA,NA,NA
10366,NZ_CP007535.2:496903-496914-496982-496993,0,11,1,SRR14862585.fastq,GCF_000695855.3_ASM69585v3_genomic.fna,intragenic,470,Acinetobacter baumannii,,Acinetobacter,Moraxellaceae,Moraxellales,Gammaproteobacteria,Gammaproteobacteria,,Bacteria,SRR14862585.fastq,90,11,68,NA,NA,NA,NA
10367,NZ_CP007535.2:496903-496914-496982-496993,0,12,1,SRR14862595.fastq,GCF_000695855.3_ASM69585v3_genomic.fna,intragenic,470,Acinetobacter baumannii,,Acinetobacter,Moraxellaceae,Moraxellales,Gammaproteobacteria,Gammaproteobacteria,,Bacteria,SRR14862595.fastq,90,11,68,NA,NA,NA,NA
10368,NZ_CP007524.1:489069-489088-489205-489224,0,303,1,SRR14867659.fastq,GCF_000626595.1_ASM62659v1_genomic.fna,intergenic,487,Neisseria meningitidis,,Neisseria,Neisseriaceae,Neisseriales,Betaproteobacteria,Betaproteobacteria,,Bacteria,SRR14867659.fastq,155,19,117,NA,NA,NA,NA
10369,NZ_CP007524.1:894404-894424-894491-894511,0,38,1,SRR14867659.fastq,GCF_000626595.1_ASM62659v1_genomic.fna,intergenic,487,Neisseria meningitidis,,Neisseria,Neisseriaceae,Neisseriales,Betaproteobacteria,Betaproteobacteria,,Bacteria,SRR14867659.fastq,107,20,67,NA,NA,NA,NA
10370,NZ_CP007524.1:1612849-1612879-1612927-1612957,2,46,0.9583333333333334,SRR14867659.fastq,GCF_000626595.1_ASM62659v1_genomic.fna,intergenic,487,Neisseria meningitidis,,Neisseria,Neisseriaceae,Neisseriales,Betaproteobacteria,Betaproteobacteria,,Bacteria,SRR14867659.fastq,108,30,48,NA,NA,NA,NA
[truncated: 2,132,915 more chars]
