## Supplementary material for "Intragenic DNA inversions expand bacterial coding capacity": Data S4 (part 1 of 2)

Inverton ID	contig	inverton coordinates	gene	KO	SampleID	type	forwardReads	reverseReads	status	commonName	taxID	name	root	kingdom	phylum	class	order	family	genus	species	strain
contig_7986:42954-42992-43665-43703	contig_7986	42954-42992-43665-43703	NA	None	2	intergenic	21	4	C	[Ruminococcus] torques L2-14	657313	[Ruminococcus] torques L2-14	root	Bacteria	Firmicutes	Clostridia	Clostridiales	Lachnospiraceae	Blautia	[Ruminococcus] torques	[Ruminococcus] torques L2-14
contig_6417:613150-613164-613885-613899	contig_6417	613150-613164-613885-613899	contig_6417_587	None	8	N_term_overlap	34	4	C	Lachnospiraceae bacterium	1898203	Lachnospiraceae bacterium	root	Bacteria	Firmicutes	Clostridia	Clostridiales	Lachnospiraceae	unclassified Lachnospiraceae	Lachnospiraceae bacterium	NA
contig_1212:3667571-3667769-3668122-3668320	contig_1212	3667571-3667769-3668122-3668320	contig_1212_3420	None	8	C_term_overlap	8	4	C	Roseburia intestinalis L1-82	536231	Roseburia intestinalis L1-82	root	Bacteria	Firmicutes	Clostridia	Clostridiales	Lachnospiraceae	Roseburia	Roseburia intestinalis	Roseburia intestinalis L1-82
NODE_2839_length_17913_cov_241.364095:5493-5516-6219-6242	NODE_2839_length_17913_cov_241.364095	5493-5516-6219-6242	NODE_2839_length_17913_cov_241.364095_7	K01154	CD18	intragenic	98	22	C	Prevotella copri	165179	Prevotella copri	root	Bacteria	Bacteroidetes	Bacteroidia	Bacteroidales	Prevotellaceae	Prevotella	Prevotella copri	NA
NODE_182_length_155991_cov_52.876879:118985-118999-119720-119734	NODE_182_length_155991_cov_52.876879	118985-118999-119720-119734	NODE_182_length_155991_cov_52.876879_117	None	CD19	C_term_overlap	19	5	C	Coprococcus comes	410072	Coprococcus comes	root	Bacteria	Firmicutes	Clostridia	Clostridiales	Lachnospiraceae	Coprococcus	Coprococcus comes	NA
NODE_433_length_99440_cov_22.506002:20018-20268-20517-20767	NODE_433_length_99440_cov_22.506002	20018-20268-20517-20767	NA	None	CD20	intergenic	31	14	C	Bacteroides coprophilus DSM 18228 = JCM 13818	547042	Bacteroides coprophilus DSM 18228 = JCM 13818	root	Bacteria	Bacteroidetes	Bacteroidia	Bacteroidales	Bacteroidaceae	Bacteroides	Bacteroides coprophilus	Bacteroides coprophilus DSM 18228 = JCM 13818
NODE_18_length_679288_cov_93.397139:330437-330743-330880-331186	NODE_18_length_679288_cov_93.397139	330437-330743-330880-331186	NODE_18_length_679288_cov_93.397139_238	None	CD25	N_term_overlap	22	18	C	uncultured Prevotellaceae bacterium	370804	uncultured Prevotellaceae bacterium	root	Bacteria	Bacteroidetes	Bacteroidia	Bacteroidales	Prevotellaceae	Prevotellaceae: environmental samples	uncultured Prevotellaceae bacterium	NA
NODE_1768_length_36363_cov_16.869423:34015-34027-34752-34764	NODE_1768_length_36363_cov_16.869423	34015-34027-34752-34764	NODE_1768_length_36363_cov_16.869423_30	None	CD28	C_term_overlap	12	7	C	Lachnospiraceae bacterium 1_1_57FAA	658081	Lachnospiraceae bacterium 1_1_57FAA	root	Bacteria	Firmicutes	Clostridia	Clostridiales	Lachnospiraceae	unclassified Lachnospiraceae	Lachnospiraceae bacterium 1_1_57FAA	NA
NODE_777_length_46697_cov_8.220895:3257-3282-3981-4006	NODE_777_length_46697_cov_8.220895	3257-3282-3981-4006	NA	None	CD29	intergenic	2	1	C	Ruminococcus sp. AM09-18-1	2293182	Ruminococcus sp. AM09-18-1	root	Bacteria	Firmicutes	Clostridia	Clostridiales	Ruminococcaceae	Ruminococcus	Ruminococcus sp. AM09-18-1	NA
NODE_1049_length_40486_cov_14.266726:27271-27282-28009-28020	NODE_1049_length_40486_cov_14.266726	27271-27282-28009-28020	NODE_1049_length_40486_cov_14.266726_18	K01154	CD2	intragenic	4	1	C	Parabacteroides johnsonii DSM 18315	537006	Parabacteroides johnsonii DSM 18315	root	Bacteria	Bacteroidetes	Bacteroidia	Bacteroidales	Tannerellaceae	Parabacteroides	Parabacteroides johnsonii	Parabacteroides johnsonii DSM 18315
NODE_65_length_287935_cov_103.504523:25711-25880-26291-26460	NODE_65_length_287935_cov_103.504523	25711-25880-26291-26460	NA	None	CD35	intergenic	25	27	C	Alistipes putredinis	28117	Alistipes putredinis	root	Bacteria	Bacteroidetes	Bacteroidia	Bacteroidales	Rikenellaceae	Alistipes	Alistipes putredinis	NA
NODE_552_length_67630_cov_3.061768:60013-60025-60750-60762	NODE_552_length_67630_cov_3.061768	60013-60025-60750-60762	NODE_552_length_67630_cov_3.061768_73	None	CD36	C_term_overlap	2	2	C	Lachnospiraceae bacterium 1_1_57FAA	658081	Lachnospiraceae bacterium 1_1_57FAA	root	Bacteria	Firmicutes	Clostridia	Clostridiales	Lachnospiraceae	unclassified Lachnospiraceae	Lachnospiraceae bacterium 1_1_57FAA	NA
NODE_29_length_598305_cov_71.668070:284560-284709-285160-285309	NODE_29_length_598305_cov_71.668070	284560-284709-285160-285309	NODE_29_length_598305_cov_71.668070_228	K07481	CD36	C_term_overlap	71	3	C	Sutterella sp. KLE1602	1574262	Sutterella sp. KLE1602	root	Bacteria	Proteobacteria	Betaproteobacteria	Burkholderiales	Sutterellaceae	Sutterella	Sutterella sp. KLE1602	NA
NODE_4_length_535140_cov_59.880198:346394-346650-346887-347143	NODE_4_length_535140_cov_59.880198	346394-346650-346887-347143	NA	None	CD43	intergenic	8	14	C	[Eubacterium] rectale M104/1	657317	[Eubacterium] rectale M104/1	root	Bacteria	Firmicutes	Clostridia	Clostridiales	Lachnospiraceae	unclassified Lachnospiraceae	[Eubacterium] rectale	[Eubacterium] rectale M104/1
NODE_763_length_65637_cov_16.953402:42773-42801-43494-43522	NODE_763_length_65637_cov_16.953402	42773-42801-43494-43522	NODE_763_length_65637_cov_16.953402_58	None	CD49	C_term_overlap	11	4	C	Dorea longicatena AGR2136	1280698	Dorea longicatena AGR2136	root	Bacteria	Firmicutes	Clostridia	Clostridiales	Lachnospiraceae	Dorea	Dorea longicatena	Dorea longicatena AGR2136
contig_486:1829-1942-2464-2577	contig_486	1829-1942-2464-2577	NA	None	3	intergenic	2	1	C	Bacteroides sp. AM16-15	2292939	Bacteroides sp. AM16-15	root	Bacteria	Bacteroidetes	Bacteroidia	Bacteroidales	Bacteroidaceae	Bacteroides	Bacteroides sp. AM16-15	NA
NODE_463_length_77883_cov_32.310223:50461-50661-51010-51210	NODE_463_length_77883_cov_32.310223	50461-50661-51010-51210	NODE_463_length_77883_cov_32.310223_45	K07482	CD57	C_term_overlap	7	6	C	Roseburia faecis	301302	Roseburia faecis	root	Bacteria	Firmicutes	Clostridia	Clostridiales	Lachnospiraceae	Roseburia	Roseburia faecis	NA
NODE_61_length_226690_cov_21.906961:219434-219634-219983-220183	NODE_61_length_226690_cov_21.906961	219434-219634-219983-220183	NODE_61_length_226690_cov_21.906961_179	None	CD6	N_term_overlap	13	3	C	Butyricicoccus sp. AF15-40	2292197	Butyricicoccus sp. AF15-40	root	Bacteria	Firmicutes	Clostridia	Clostridiales	Clostridiaceae	Butyricicoccus	Butyricicoccus sp. AF15-40	NA
NODE_1379_length_34624_cov_8.207238:6159-6361-6706-6908	NODE_1379_length_34624_cov_8.207238	6159-6361-6706-6908	NODE_1379_length_34624_cov_8.207238_3	None	CD75	C_term_overlap	0	3	C	Butyricicoccus sp. AM28-25	2292294	Butyricicoccus sp. AM28-25	root	Bacteria	Firmicutes	Clostridia	Clostridiales	Clostridiaceae	Butyricicoccus	Butyricicoccus sp. AM28-25	NA
NODE_64_length_261928_cov_149.255933:204476-204713-204988-205225	NODE_64_length_261928_cov_149.255933	204476-204713-204988-205225	NODE_64_length_261928_cov_149.255933_180	None	CD79	N_term_overlap	4	7	C	Roseburia faecis	301302	Roseburia faecis	root	Bacteria	Firmicutes	Clostridia	Clostridiales	Lachnospiraceae	Roseburia	Roseburia faecis	NA
NODE_670_length_63406_cov_108.877539:61020-61298-61491-61769	NODE_670_length_63406_cov_108.877539	61020-61298-61491-61769	NA	None	CD84	intergenic	10	9	C	Bacteroides stercoris	46506	Bacteroides stercoris	root	Bacteria	Bacteroidetes	Bacteroidia	Bacteroidales	Bacteroidaceae	Bacteroides	Bacteroides stercoris	NA
NODE_177_length_168930_cov_46.002641:69623-69656-70339-70372	NODE_177_length_168930_cov_46.002641	69623-69656-70339-70372	NODE_177_length_168930_cov_46.002641_64	None	CD85	intragenic	6	15	C	Megasphaera elsdenii 14-14	1458465	Megasphaera elsdenii 14-14	root	Bacteria	Firmicutes	Negativicutes	Veillonellales	Veillonellaceae	Megasphaera	Megasphaera elsdenii	Megasphaera elsdenii 14-14
NODE_2791_length_21488_cov_18.252554:8016-8028-8753-8765	NODE_2791_length_21488_cov_18.252554	8016-8028-8753-8765	NODE_2791_length_21488_cov_18.252554_7	K01154	CD87	C_term_overlap	9	5	C	[Eubacterium] rectale M104/1	657317	[Eubacterium] rectale M104/1	root	Bacteria	Firmicutes	Clostridia	Clostridiales	Lachnospiraceae	unclassified Lachnospiraceae	[Eubacterium] rectale	[Eubacterium] rectale M104/1
NODE_2791_length_21488_cov_18.252554:10357-10369-11094-11106	NODE_2791_length_21488_cov_18.252554	10357-10369-11094-11106	NODE_2791_length_21488_cov_18.252554_9	K01154	CD87	C_term_overlap	5	6	C	[Eubacterium] rectale M104/1	657317	[Eubacterium] rectale M104/1	root	Bacteria	Firmicutes	Clostridia	Clostridiales	Lachnospiraceae	unclassified Lachnospiraceae	[Eubacterium] rectale	[Eubacterium] rectale M104/1
NODE_3_length_1774493_cov_41.076921:234877-235009-235494-235626	NODE_3_length_1774493_cov_41.076921	234877-235009-235494-235626	NODE_3_length_1774493_cov_41.076921_232	None	CD92	C_term_overlap	3	3	C	Methanobrevibacter smithii ATCC 35061	420247	Methanobrevibacter smithii ATCC 35061	root	Archaea	Euryarchaeota	Methanobacteria	Methanobacteriales	Methanobacteriaceae	Methanobrevibacter	Methanobrevibacter smithii	Methanobrevibacter smithii ATCC 35061
NODE_30285_length_3005_cov_17.336271:1104-1157-1800-1853	NODE_30285_length_3005_cov_17.336271	1104-1157-1800-1853	NODE_30285_length_3005_cov_17.336271_2	K07171	CD93	C_term_overlap	23	6	C	root	0	NA	NA	NA	NA	NA	NA	NA	NA	NA	NA
NODE_42_length_382431_cov_91.343813:179441-179708-179923-180190	NODE_42_length_382431_cov_91.343813	179441-179708-179923-180190	NODE_42_length_382431_cov_91.343813_179	None	CD94	C_term_overlap	6	3	C	Bacteroides caccae	47678	Bacteroides caccae	root	Bacteria	Bacteroidetes	Bacteroidia	Bacteroidales	Bacteroidaceae	Bacteroides	Bacteroides caccae	NA
NODE_22_length_393406_cov_21.158665:198040-198188-198641-198789	NODE_22_length_393406_cov_21.158665	198040-198188-198641-198789	NODE_22_length_393406_cov_21.158665_163	None	TD19	C_term_overlap	1	15	C	Bacteroidales bacterium H8	1807756	Bacteroidales bacterium H8	root	Bacteria	Bacteroidetes	Bacteroidia	Bacteroidales	Muribaculaceae	unclassified Muribaculaceae	Bacteroidales bacterium H8	NA
NODE_934_length_39002_cov_459.778751:3927-3995-4608-4676	NODE_934_length_39002_cov_459.778751	3927-3995-4608-4676	NODE_934_length_39002_cov_459.778751_6	K07495	TD20	N_term_overlap	0	7	C	Prevotella copri DSM 18205	537011	Prevotella copri DSM 18205	root	Bacteria	Bacteroidetes	Bacteroidia	Bacteroidales	Prevotellaceae	Prevotella	Prevotella copri	Prevotella copri DSM 18205
NODE_3923_length_7109_cov_37.890700:6213-6226-6949-6962	NODE_3923_length_7109_cov_37.890700	6213-6226-6949-6962	NODE_3923_length_7109_cov_37.890700_6	None	TD23	C_term_overlap	21	1	C	Ruminococcaceae bacterium	1898205	Ruminococcaceae bacterium	root	Bacteria	Firmicutes	Clostridia	Clostridiales	Ruminococcaceae	unclassified Ruminococcaceae	Ruminococcaceae bacterium	NA
NODE_57_length_340384_cov_18.534430:43702-43715-44438-44451	NODE_57_length_340384_cov_18.534430	43702-43715-44438-44451	NODE_57_length_340384_cov_18.534430_33	K01154	TD29	intragenic	11	3	C	Clostridium sp.	1506	Clostridium sp.	root	Bacteria	Firmicutes	Clostridia	Clostridiales	Clostridiaceae	Clostridium	Clostridium sp.	NA
NODE_1302_length_36760_cov_17.450266:5364-5522-5955-6113	NODE_1302_length_36760_cov_17.450266	5364-5522-5955-6113	NA	None	TD42	intergenic	4	12	C	Bacteroides sp. AM16-15	2292939	Bacteroides sp. AM16-15	root	Bacteria	Bacteroidetes	Bacteroidia	Bacteroidales	Bacteroidaceae	Bacteroides	Bacteroides sp. AM16-15	NA
NODE_1582_length_36760_cov_22.611552:5364-5522-5955-6113	NODE_1582_length_36760_cov_22.611552	5364-5522-5955-6113	NA	None	TD44	intergenic	6	6	C	Bacteroides sp. AM16-15	2292939	Bacteroides sp. AM16-15	root	Bacteria	Bacteroidetes	Bacteroidia	Bacteroidales	Bacteroidaceae	Bacteroides	Bacteroides sp. AM16-15	NA
NODE_1822_length_38968_cov_14.253334:35821-35875-36516-36570	NODE_1822_length_38968_cov_14.253334	35821-35875-36516-36570	NA	None	TD47	intergenic	9	3	C	unclassified Faecalibacterium	2646395	NA	NA	NA	NA	NA	NA	NA	NA	NA	NA
NODE_573_length_62555_cov_890.109696:60332-60507-60906-61081	NODE_573_length_62555_cov_890.109696	60332-60507-60906-61081	NA	None	TD61	intergenic	2	4	C	Bacteroides plebeius	310297	Bacteroides plebeius	root	Bacteria	Bacteroidetes	Bacteroidia	Bacteroidales	Bacteroidaceae	Bacteroides	Bacteroides plebeius	NA
NODE_3402_length_14196_cov_5.001768:4339-4362-5065-5088	NODE_3402_length_14196_cov_5.001768	4339-4362-5065-5088	NODE_3402_length_14196_cov_5.001768_2	None	TD72	C_term_overlap	4	4	C	Parabacteroides distasonis	823	Parabacteroides distasonis	root	Bacteria	Bacteroidetes	Bacteroidia	Bacteroidales	Tannerellaceae	Parabacteroides	Parabacteroides distasonis	NA
NODE_28_length_442413_cov_18.348618:84429-84452-85155-85178	NODE_28_length_442413_cov_18.348618	84429-84452-85155-85178	NODE_28_length_442413_cov_18.348618_70	None	TD74	C_term_overlap	8	3	C	Eubacterium sp.	142586	Eubacterium sp.	root	Bacteria	Firmicutes	Clostridia	Clostridiales	Eubacteriaceae	Eubacterium	Eubacterium sp.	NA
NODE_945_length_43921_cov_2.815256:36835-36872-37547-37584	NODE_945_length_43921_cov_2.815256	36835-36872-37547-37584	NA	None	TD74	intergenic	6	3	C	Parabacteroides distasonis	823	Parabacteroides distasonis	root	Bacteria	Bacteroidetes	Bacteroidia	Bacteroidales	Tannerellaceae	Parabacteroides	Parabacteroides distasonis	NA
NODE_5553_length_11783_cov_3.428377:6098-6133-6811-6846	NODE_5553_length_11783_cov_3.428377	6098-6133-6811-6846	NA	None	CD53	intergenic	13	1	C	Parabacteroides distasonis	823	Parabacteroides distasonis	root	Bacteria	Bacteroidetes	Bacteroidia	Bacteroidales	Tannerellaceae	Parabacteroides	Parabacteroides distasonis	NA
NODE_13912_length_4562_cov_880.932549:2440-2516-3113-3189	NODE_13912_length_4562_cov_880.932549	2440-2516-3113-3189	NODE_13912_length_4562_cov_880.932549_5	None	TD81	N_term_overlap	3	3	C	Prevotella	838	Prevotella	root	Bacteria	Bacteroidetes	Bacteroidia	Bacteroidales	Prevotellaceae	Prevotella	NA	NA
NODE_345_length_76280_cov_7.520656:1398-1505-2040-2147	NODE_345_length_76280_cov_7.520656	1398-1505-2040-2147	NA	None	TD83	intergenic	12	1	C	Ruminococcus sp.	41978	Ruminococcus sp.	root	Bacteria	Firmicutes	Clostridia	Clostridiales	Ruminococcaceae	Ruminococcus	Ruminococcus sp.	NA
NODE_8394_length_7440_cov_23.654570:3420-3434-4155-4169	NODE_8394_length_7440_cov_23.654570	3420-3434-4155-4169	NODE_8394_length_7440_cov_23.654570_5	None	TD90	N_term_overlap	11	16	C	uncultured Clostridium sp.	59620	uncultured Clostridium sp.	root	Bacteria	Firmicutes	Clostridia	Clostridiales	Clostridiaceae	Clostridium	uncultured Clostridium sp.	NA
contig_9093:194345-194548-194890-195093	contig_9093	194345-194548-194890-195093	contig_9093_180	K07171	4	N_term_overlap	0	10	C	Clostridiales bacterium AM23-16LB	2306574	Clostridiales bacterium AM23-16LB	root	Bacteria	Firmicutes	Clostridia	Clostridiales	NA	unclassified Clostridiales (miscellaneous)	Clostridiales bacterium AM23-16LB	NA
contig_7087_2:215480-215568-216140-216228	contig_7087_2	215480-215568-216140-216228	contig_7087_2_139	K21573	5	N_term_overlap	9	1	C	Bacteroides thetaiotaomicron dnLKV9	1235785	Bacteroides thetaiotaomicron dnLKV9	root	Bacteria	Bacteroidetes	Bacteroidia	Bacteroidales	Bacteroidaceae	Bacteroides	Bacteroides thetaiotaomicron	Bacteroides thetaiotaomicron dnLKV9
contig_7032:967879-968019-968488-968627	contig_7032	967879-968019-968488-968627	contig_7032_934	None	5	N_term_overlap	12	11	C	Eubacterium sp. CAG:251	1262886	Eubacterium sp. CAG:251	root	Bacteria	Firmicutes	Clostridia	Clostridiales	Eubacteriaceae	Eubacterium	Eubacterium sp. CAG:251	NA
contig_7745:3153-3352-3702-3901	contig_7745	3153-3352-3702-3901	contig_7745_6	None	6	C_term_overlap	65	49	C	Bacteroides uniformis	820	Bacteroides uniformis	root	Bacteria	Bacteroidetes	Bacteroidia	Bacteroidales	Bacteroidaceae	Bacteroides	Bacteroides uniformis	NA
contig_10497:127437-127716-127906-128185	contig_10497	127437-127716-127906-128185	NA	None	7	intergenic	7	11	C	Bacteroides uniformis	820	Bacteroides uniformis	root	Bacteria	Bacteroidetes	Bacteroidia	Bacteroidales	Bacteroidaceae	Bacteroides	Bacteroides uniformis	NA
contig_8070:2197229-2197241-2197965-2197977	contig_8070	2197229-2197241-2197965-2197977	contig_8070_1918	K01154	8	C_term_overlap	11	4	C	Clostridium sp. AF15-31	2292995	Clostridium sp. AF15-31	root	Bacteria	Firmicutes	Clostridia	Clostridiales	Clostridiaceae	Clostridium	Clostridium sp. AF15-31	NA
contig_3871_2:216166-216254-216826-216914	contig_3871_2	216166-216254-216826-216914	contig_3871_2_159	K21573	8	N_term_overlap	8	6	C	Bacteroides thetaiotaomicron dnLKV9	1235785	Bacteroides thetaiotaomicron dnLKV9	root	Bacteria	Bacteroidetes	Bacteroidia	Bacteroidales	Bacteroidaceae	Bacteroides	Bacteroides thetaiotaomicron	Bacteroides thetaiotaomicron dnLKV9
contig_1255:375470-375584-376104-376218	contig_1255	375470-375584-376104-376218	contig_1255_287	K07485	8	C_term_overlap	83	5	C	Bacteroides eggerthii DSM 20697	483216	Bacteroides eggerthii DSM 20697	root	Bacteria	Bacteroidetes	Bacteroidia	Bacteroidales	Bacteroidaceae	Bacteroides	Bacteroides eggerthii	Bacteroides eggerthii DSM 20697
contig_4403:231771-231794-232496-232519	contig_4403	231771-231794-232496-232519	contig_4403_168	K07317	10	C_term_overlap	5	4	C	Bacteroides coprocola CAG:162	1263040	Bacteroides coprocola CAG:162	root	Bacteria	Bacteroidetes	Bacteroidia	Bacteroidales	Bacteroidaceae	Bacteroides	Bacteroides coprocola CAG:162	NA
contig_4701:194398-194511-195033-195146	contig_4701	194398-194511-195033-195146	NA	None	10	intergenic	11	1	C	Bacteroides massiliensis B84634 = Timone 84634 = DSM 17679 = JCM 13223	1121098	Bacteroides massiliensis B84634 = Timone 84634 = DSM 17679 = JCM 13223	root	Bacteria	Bacteroidetes	Bacteroidia	Bacteroidales	Bacteroidaceae	Bacteroides	Bacteroides massiliensis	Bacteroides massiliensis B84634 = Timone 84634 = DSM 17679 = JCM 13223
NODE_35_length_408440_cov_38.500895:200353-200366-201088-201101	NODE_35_length_408440_cov_38.500895	200353-200366-201088-201101	NODE_35_length_408440_cov_38.500895_167	K01154	CD12	C_term_overlap	48	7	C	root	0	NA	NA	NA	NA	NA	NA	NA	NA	NA	NA
NODE_98_length_283125_cov_98.844473:266423-266461-267133-267171	NODE_98_length_283125_cov_98.844473	266423-266461-267133-267171	NA	None	CD28	intergenic	103	9	C	[Ruminococcus] torques L2-14	657313	[Ruminococcus] torques L2-14	root	Bacteria	Firmicutes	Clostridia	Clostridiales	Lachnospiraceae	Blautia	[Ruminococcus] torques	[Ruminococcus] torques L2-14
NODE_124_length_156907_cov_13.275642:96293-96350-96984-97041	NODE_124_length_156907_cov_13.275642	96293-96350-96984-97041	NODE_124_length_156907_cov_13.275642_138	None	CD29	C_term_overlap	9	3	C	root	0	NA	NA	NA	NA	NA	NA	NA	NA	NA	NA
NODE_12558_length_5448_cov_32.194697:1777-1802-2500-2525	NODE_12558_length_5448_cov_32.194697	1777-1802-2500-2525	NODE_12558_length_5448_cov_32.194697_3	None	CD38	N_term_overlap	16	6	C	Dorea formicigenerans	39486	Dorea formicigenerans	root	Bacteria	Firmicutes	Clostridia	Clostridiales	Lachnospiraceae	Dorea	Dorea formicigenerans	NA
NODE_2_length_1344862_cov_51.905492:291620-291743-292245-292368	NODE_2_length_1344862_cov_51.905492	291620-291743-292245-292368	NODE_2_length_1344862_cov_51.905492_226	None	CD45	C_term_overlap	2	1	C	Collinsella sp. TF09-1AT	2292334	Collinsella sp. TF09-1AT	root	Bacteria	Actinobacteria	Coriobacteriia	Coriobacteriales	Coriobacteriaceae	Collinsella	Collinsella sp. TF09-1AT	NA
NODE_124_length_236642_cov_12.818223:90684-90935-91181-91432	NODE_124_length_236642_cov_12.818223	90684-90935-91181-91432	NODE_124_length_236642_cov_12.818223_87	K07317	CD45	intragenic	18	13	C	uncultured Bacteroides sp.	162156	uncultured Bacteroides sp.	root	Bacteria	Bacteroidetes	Bacteroidia	Bacteroidales	Bacteroidaceae	Bacteroides	uncultured Bacteroides sp.	NA
contig_1625:2784918-2785070-2785477-2785629	contig_1625	2784918-2785070-2785477-2785629	contig_1625_2399	K21573	1	N_term_overlap	25	20	C	Parabacteroides distasonis CL09T03C24	999417	Parabacteroides distasonis CL09T03C24	root	Bacteria	Bacteroidetes	Bacteroidia	Bacteroidales	Tannerellaceae	Parabacteroides	Parabacteroides distasonis	Parabacteroides distasonis CL09T03C24
NODE_480_length_71977_cov_31.945149:23000-23027-23721-23748	NODE_480_length_71977_cov_31.945149	23000-23027-23721-23748	NODE_480_length_71977_cov_31.945149_30	None	CD48	C_term_overlap	5	3	C	Bacteroides plebeius	310297	Bacteroides plebeius	root	Bacteria	Bacteroidetes	Bacteroidia	Bacteroidales	Bacteroidaceae	Bacteroides	Bacteroides plebeius	NA
NODE_277_length_138126_cov_10.277690:6398-6486-7058-7146	NODE_277_length_138126_cov_10.277690	6398-6486-7058-7146	NODE_277_length_138126_cov_10.277690_8	None	CD49	C_term_overlap	4	3	C	Bacteroides thetaiotaomicron dnLKV9	1235785	Bacteroides thetaiotaomicron dnLKV9	root	Bacteria	Bacteroidetes	Bacteroidia	Bacteroidales	Bacteroidaceae	Bacteroides	Bacteroides thetaiotaomicron	Bacteroides thetaiotaomicron dnLKV9
NODE_310_length_110051_cov_13.391260:104029-104186-104620-104777	NODE_310_length_110051_cov_13.391260	104029-104186-104620-104777	NA	None	CD5	intergenic	4	4	C	Bacteroides sp. AM16-15	2292939	Bacteroides sp. AM16-15	root	Bacteria	Bacteroidetes	Bacteroidia	Bacteroidales	Bacteroidaceae	Bacteroides	Bacteroides sp. AM16-15	NA
NODE_3173_length_17745_cov_12.555172:15566-15588-16292-16314	NODE_3173_length_17745_cov_12.555172	15566-15588-16292-16314	NA	None	CD63	intergenic	0	231	C	Bacteroides vulgatus	821	Bacteroides vulgatus	root	Bacteria	Bacteroidetes	Bacteroidia	Bacteroidales	Bacteroidaceae	Bacteroides	Bacteroides vulgatus	NA
NODE_474_length_83183_cov_6.355175:29286-29399-29921-30034	NODE_474_length_83183_cov_6.355175	29286-29399-29921-30034	NA	None	CD84	intergenic	1	3	C	Bacteroides massiliensis B84634 = Timone 84634 = DSM 17679 = JCM 13223	1121098	Bacteroides massiliensis B84634 = Timone 84634 = DSM 17679 = JCM 13223	root	Bacteria	Bacteroidetes	Bacteroidia	Bacteroidales	Bacteroidaceae	Bacteroides	Bacteroides massiliensis	Bacteroides massiliensis B84634 = Timone 84634 = DSM 17679 = JCM 13223
NODE_416_length_66173_cov_26.287894:37975-38007-38691-38723	NODE_416_length_66173_cov_26.287894	37975-38007-38691-38723	NODE_416_length_66173_cov_26.287894_63	None	CD86	C_term_overlap	35	8	C	Propionibacterium sp.	1977903	Propionibacterium sp.	root	Bacteria	Actinobacteria	Actinobacteria	Propionibacteriales	Propionibacteriaceae	Propionibacterium	Propionibacterium sp.	NA
NODE_409_length_88948_cov_94.186280:85593-85614-86320-86341	NODE_409_length_88948_cov_94.186280	85593-85614-86320-86341	NODE_409_length_88948_cov_94.186280_73	K01154	TD13	C_term_overlap	1	3	C	Bacteroidales bacterium H8	1807756	Bacteroidales bacterium H8	root	Bacteria	Bacteroidetes	Bacteroidia	Bacteroidales	Muribaculaceae	unclassified Muribaculaceae	Bacteroidales bacterium H8	NA
NODE_20_length_602028_cov_269.264193:103149-103279-103767-103897	NODE_20_length_602028_cov_269.264193	103149-103279-103767-103897	NODE_20_length_602028_cov_269.264193_72	None	TD21	C_term_overlap	6	2	C	Bacteroides stercoris	46506	Bacteroides stercoris	root	Bacteria	Bacteroidetes	Bacteroidia	Bacteroidales	Bacteroidaceae	Bacteroides	Bacteroides stercoris	NA
NODE_1020_length_23383_cov_18.743827:21966-21979-22701-22714	NODE_1020_length_23383_cov_18.743827	21966-21979-22701-22714	NODE_1020_length_23383_cov_18.743827_35	K01154	TD23	C_term_overlap	9	1	C	Coprococcus comes	410072	Coprococcus comes	root	Bacteria	Firmicutes	Clostridia	Clostridiales	Lachnospiraceae	Coprococcus	Coprococcus comes	NA
NODE_19_length_519182_cov_75.944717:359043-359173-359661-359791	NODE_19_length_519182_cov_75.944717	359043-359173-359661-359791	NODE_19_length_519182_cov_75.944717_286	K03282	TD26	N_term_overlap	1	134	C	Bacteroides stercoris	46506	Bacteroides stercoris	root	Bacteria	Bacteroidetes	Bacteroidia	Bacteroidales	Bacteroidaceae	Bacteroides	Bacteroides stercoris	NA
NODE_55_length_381556_cov_21.008435:369681-369769-370341-370429	NODE_55_length_381556_cov_21.008435	369681-369769-370341-370429	NODE_55_length_381556_cov_21.008435_266	K21573	TD49	C_term_overlap	3	9	C	Bacteroides thetaiotaomicron dnLKV9	1235785	Bacteroides thetaiotaomicron dnLKV9	root	Bacteria	Bacteroidetes	Bacteroidia	Bacteroidales	Bacteroidaceae	Bacteroides	Bacteroides thetaiotaomicron	Bacteroides thetaiotaomicron dnLKV9
NODE_320_length_138922_cov_100.458871:122014-122275-122501-122762	NODE_320_length_138922_cov_100.458871	122014-122275-122501-122762	NODE_320_length_138922_cov_100.458871_86	None	TD51	N_term_overlap	2	1	C	Bacteroides xylanisolvens XB1A	657309	Bacteroides xylanisolvens XB1A	root	Bacteria	Bacteroidetes	Bacteroidia	Bacteroidales	Bacteroidaceae	Bacteroides	Bacteroides xylanisolvens	Bacteroides xylanisolvens XB1A
NODE_209_length_158495_cov_88.385559:140134-140330-140686-140882	NODE_209_length_158495_cov_88.385559	140134-140330-140686-140882	NODE_209_length_158495_cov_88.385559_107	None	TD53	C_term_overlap	3	3	C	Bacteroides xylanisolvens XB1A	657309	Bacteroides xylanisolvens XB1A	root	Bacteria	Bacteroidetes	Bacteroidia	Bacteroidales	Bacteroidaceae	Bacteroides	Bacteroides xylanisolvens	Bacteroides xylanisolvens XB1A
contig_1274:244284-244443-244872-245031	contig_1274	244284-244443-244872-245031	NA	None	8	intergenic	16	3	C	Bacteroides caccae CL03T12C61	997873	Bacteroides caccae CL03T12C61	root	Bacteria	Bacteroidetes	Bacteroidia	Bacteroidales	Bacteroidaceae	Bacteroides	Bacteroides caccae	Bacteroides caccae CL03T12C61
NODE_162_length_103990_cov_16.470573:32075-32099-32796-32820	NODE_162_length_103990_cov_16.470573	32075-32099-32796-32820	NA	None	CD100	intergenic	18	3	C	Bacteroides fragilis 638R	862962	Bacteroides fragilis 638R	root	Bacteria	Bacteroidetes	Bacteroidia	Bacteroidales	Bacteroidaceae	Bacteroides	Bacteroides fragilis	Bacteroides fragilis 638R
NODE_917_length_42113_cov_20.220196:1635-1651-2363-2379	NODE_917_length_42113_cov_20.220196	1635-1651-2363-2379	NODE_917_length_42113_cov_20.220196_3	K01154	CD90	intragenic	10	3	C	Bacteroides uniformis	820	Bacteroides uniformis	root	Bacteria	Bacteroidetes	Bacteroidia	Bacteroidales	Bacteroidaceae	Bacteroides	Bacteroides uniformis	NA
NODE_416_length_67210_cov_7.715836:42104-42120-42832-42848	NODE_416_length_67210_cov_7.715836	42104-42120-42832-42848	NODE_416_length_67210_cov_7.715836_46	K01154	CD91	intragenic	1	3	C	Prevotella copri	165179	Prevotella copri	root	Bacteria	Bacteroidetes	Bacteroidia	Bacteroidales	Prevotellaceae	Prevotella	Prevotella copri	NA
NODE_90_length_251510_cov_18.973343:1672-1699-2387-2414	NODE_90_length_251510_cov_18.973343	1672-1699-2387-2414	NODE_90_length_251510_cov_18.973343_3	None	CD26	intragenic	70	19	C	Bacteroides plebeius	310297	Bacteroides plebeius	root	Bacteria	Bacteroidetes	Bacteroidia	Bacteroidales	Bacteroidaceae	Bacteroides	Bacteroides plebeius	NA
NODE_224_length_166929_cov_7.671255:73071-73085-73798-73812	NODE_224_length_166929_cov_7.671255	73071-73085-73798-73812	NODE_224_length_166929_cov_7.671255_56	K01154	CD20	C_term_overlap	6	1	C	Eubacterium sp.	142586	Eubacterium sp.	root	Bacteria	Firmicutes	Clostridia	Clostridiales	Eubacteriaceae	Eubacterium	Eubacterium sp.	NA
NODE_1789_length_28565_cov_3.949071:17282-17299-18006-18023	NODE_1789_length_28565_cov_3.949071	17282-17299-18006-18023	NODE_1789_length_28565_cov_3.949071_21	None	CD47	C_term_overlap	2	3	C	Blautia sp. AF22-5LB	2292964	Blautia sp. AF22-5LB	root	Bacteria	Firmicutes	Clostridia	Clostridiales	Lachnospiraceae	Blautia	Blautia sp. AF22-5LB	NA
NODE_1776_length_30993_cov_3.114552:1633-1688-2317-2372	NODE_1776_length_30993_cov_3.114552	1633-1688-2317-2372	NODE_1776_length_30993_cov_3.114552_6	None	CD26	C_term_overlap	0	3	C	root	0	NA	NA	NA	NA	NA	NA	NA	NA	NA	NA
NODE_920_length_55064_cov_11.186260:25963-25982-26683-26702	NODE_920_length_55064_cov_11.186260	25963-25982-26683-26702	NODE_920_length_55064_cov_11.186260_32	K01154	CD70	C_term_overlap	2	3	C	root	0	NA	NA	NA	NA	NA	NA	NA	NA	NA	NA
NODE_2528_length_20140_cov_2.612547:3219-3235-3941-3957	NODE_2528_length_20140_cov_2.612547	3219-3235-3941-3957	NODE_2528_length_20140_cov_2.612547_4	K01154	CD11	intragenic	13	2	C	Bacteroides fragilis	817	Bacteroides fragilis	root	Bacteria	Bacteroidetes	Bacteroidia	Bacteroidales	Bacteroidaceae	Bacteroides	Bacteroides fragilis	NA
NODE_497_length_91972_cov_7.628328:36081-36115-36785-36819	NODE_497_length_91972_cov_7.628328	36081-36115-36785-36819	NA	None	CD13	intergenic	10	13	C	Roseburia sp. CAG:197_41_10	1897018	Roseburia sp. CAG:197_41_10	root	Bacteria	Firmicutes	Clostridia	Clostridiales	Lachnospiraceae	Roseburia	Roseburia sp. CAG:197_41_10	NA
NODE_674_length_63256_cov_39.762488:5206-5222-5928-5944	NODE_674_length_63256_cov_39.762488	5206-5222-5928-5944	NODE_674_length_63256_cov_39.762488_8	K01154	CD84	C_term_overlap	6	5	C	Bacteroides vulgatus ATCC 8482	435590	Bacteroides vulgatus ATCC 8482	root	Bacteria	Bacteroidetes	Bacteroidia	Bacteroidales	Bacteroidaceae	Bacteroides	Bacteroides vulgatus	Bacteroides vulgatus ATCC 8482
NODE_130_length_140288_cov_5.813482:9487-9504-10208-10225	NODE_130_length_140288_cov_5.813482	9487-9504-10208-10225	NA	None	TD11	intergenic	10	1	C	Parabacteroides merdae CL03T12C32	999420	Parabacteroides merdae CL03T12C32	root	Bacteria	Bacteroidetes	Bacteroidia	Bacteroidales	Tannerellaceae	Parabacteroides	Parabacteroides merdae	Parabacteroides merdae CL03T12C32
NODE_121_length_209835_cov_14.751554:14682-14699-15402-15419	NODE_121_length_209835_cov_14.751554	14682-14699-15402-15419	NODE_121_length_209835_cov_14.751554_19	K01154	CD15	C_term_overlap	19	5	C	Ruminococcaceae bacterium	1898205	Ruminococcaceae bacterium	root	Bacteria	Firmicutes	Clostridia	Clostridiales	Ruminococcaceae	unclassified Ruminococcaceae	Ruminococcaceae bacterium	NA
NODE_322_length_116607_cov_9.562779:103760-103774-104483-104497	NODE_322_length_116607_cov_9.562779	103760-103774-104483-104497	NODE_322_length_116607_cov_9.562779_95	K01154	CD3	intragenic	14	3	C	Bacteroides stercoris	46506	Bacteroides stercoris	root	Bacteria	Bacteroidetes	Bacteroidia	Bacteroidales	Bacteroidaceae	Bacteroides	Bacteroides stercoris	NA
NODE_1081_length_48608_cov_8.014088:21643-21658-22365-22380	NODE_1081_length_48608_cov_8.014088	21643-21658-22365-22380	NODE_1081_length_48608_cov_8.014088_18	K01154	CD49	C_term_overlap	3	3	C	root	0	NA	NA	NA	NA	NA	NA	NA	NA	NA	NA
contig_1964:85162-85201-85859-85898	contig_1964	85162-85201-85859-85898	contig_1964_64	K06951	5	N_term_overlap	19	3	C	Collinsella sp. AF36-3AT	2292013	Collinsella sp. AF36-3AT	root	Bacteria	Actinobacteria	Coriobacteriia	Coriobacteriales	Coriobacteriaceae	Collinsella	Collinsella sp. AF36-3AT	NA
NODE_1717_length_28243_cov_39.999823:23544-23561-24263-24280	NODE_1717_length_28243_cov_39.999823	23544-23561-24263-24280	NODE_1717_length_28243_cov_39.999823_26	None	CD17	C_term_overlap	18	3	C	[Eubacterium] eligens	39485	[Eubacterium] eligens	root	Bacteria	Firmicutes	Clostridia	Clostridiales	Eubacteriaceae	Eubacterium	[Eubacterium] eligens	NA
NODE_783_length_37377_cov_24.097690:1921-1940-2638-2657	NODE_783_length_37377_cov_24.097690	1921-1940-2638-2657	NODE_783_length_37377_cov_24.097690_3	None	CD88	C_term_overlap	13	6	C	Dorea formicigenerans 4_6_53AFAA	742765	Dorea formicigenerans 4_6_53AFAA	root	Bacteria	Firmicutes	Clostridia	Clostridiales	Lachnospiraceae	Dorea	Dorea formicigenerans	Dorea formicigenerans 4_6_53AFAA
contig_8800:390852-390875-391564-391587	contig_8800	390852-390875-391564-391587	contig_8800_366	None	4	N_term_overlap	9	6	C	Anaerostipes hadrus	649756	Anaerostipes hadrus	root	Bacteria	Firmicutes	Clostridia	Clostridiales	Lachnospiraceae	Anaerostipes	Anaerostipes hadrus	NA
contig_1574:58895-58909-59615-59629	contig_1574	58895-58909-59615-59629	contig_1574_45	None	1	N_term_overlap	6	5	C	Bacteroides caccae CL03T12C61	997873	Bacteroides caccae CL03T12C61	root	Bacteria	Bacteroidetes	Bacteroidia	Bacteroidales	Bacteroidaceae	Bacteroides	Bacteroides caccae	Bacteroides caccae CL03T12C61
NODE_46092_length_923_cov_43.286866:41-55-761-775	NODE_46092_length_923_cov_43.286866	41-55-761-775	NODE_46092_length_923_cov_43.286866_1	K01154	CD26	C_term_overlap	50	34	C	Bacteroides fragilis	817	Bacteroides fragilis	root	Bacteria	Bacteroidetes	Bacteroidia	Bacteroidales	Bacteroidaceae	Bacteroides	Bacteroides fragilis	NA
NODE_6176_length_11013_cov_19.408560:5364-5380-6082-6098	NODE_6176_length_11013_cov_19.408560	5364-5380-6082-6098	NODE_6176_length_11013_cov_19.408560_6	K01154	TD2	C_term_overlap	9	1	C	Faecalibacterium prausnitzii L2-6	718252	Faecalibacterium prausnitzii L2-6	root	Bacteria	Firmicutes	Clostridia	Clostridiales	Ruminococcaceae	Faecalibacterium	Faecalibacterium prausnitzii	Faecalibacterium prausnitzii L2-6
NODE_107_length_253114_cov_28.693400:83274-83288-83994-84008	NODE_107_length_253114_cov_28.693400	83274-83288-83994-84008	NODE_107_length_253114_cov_28.693400_77	None	TD42	N_term_overlap	24	4	C	Alistipes onderdonkii WAL 8169 = DSM 19147	1203611	Alistipes onderdonkii WAL 8169 = DSM 19147	root	Bacteria	Bacteroidetes	Bacteroidia	Bacteroidales	Rikenellaceae	Alistipes	Alistipes onderdonkii	Alistipes onderdonkii WAL 8169 = DSM 19147
NODE_356_length_120386_cov_28.178823:20092-20135-20783-20826	NODE_356_length_120386_cov_28.178823	20092-20135-20783-20826	NODE_356_length_120386_cov_28.178823_12	K01154	TD59	C_term_overlap	15	16	C	Alistipes onderdonkii WAL 8169 = DSM 19147	1203611	Alistipes onderdonkii WAL 8169 = DSM 19147	root	Bacteria	Bacteroidetes	Bacteroidia	Bacteroidales	Rikenellaceae	Alistipes	Alistipes onderdonkii	Alistipes onderdonkii WAL 8169 = DSM 19147
contig_1035:13641-13657-14357-14373	contig_1035	13641-13657-14357-14373	NA	None	5	intergenic	37	11	C	Parabacteroides merdae CL03T12C32	999420	Parabacteroides merdae CL03T12C32	root	Bacteria	Bacteroidetes	Bacteroidia	Bacteroidales	Tannerellaceae	Parabacteroides	Parabacteroides merdae	Parabacteroides merdae CL03T12C32
NODE_1060_length_40484_cov_26.175938:8739-8753-9457-9471	NODE_1060_length_40484_cov_26.175938	8739-8753-9457-9471	NODE_1060_length_40484_cov_26.175938_10	K01154	CD31	C_term_overlap	4	3	C	Faecalibacterium prausnitzii L2-6	718252	Faecalibacterium prausnitzii L2-6	root	Bacteria	Firmicutes	Clostridia	Clostridiales	Ruminococcaceae	Faecalibacterium	Faecalibacterium prausnitzii	Faecalibacterium prausnitzii L2-6
NODE_315_length_117857_cov_9.193078:31160-31176-31876-31892	NODE_315_length_117857_cov_9.193078	31160-31176-31876-31892	NA	None	CD3	intergenic	8	13	C	Parabacteroides merdae	46503	Parabacteroides merdae	root	Bacteria	Bacteroidetes	Bacteroidia	Bacteroidales	Tannerellaceae	Parabacteroides	Parabacteroides merdae	NA
NODE_92_length_255089_cov_8.585106:103819-103835-104535-104551	NODE_92_length_255089_cov_8.585106	103819-103835-104535-104551	NA	None	CD58	intergenic	2	2	C	Parabacteroides merdae	46503	Parabacteroides merdae	root	Bacteria	Bacteroidetes	Bacteroidia	Bacteroidales	Tannerellaceae	Parabacteroides	Parabacteroides merdae	NA
NODE_8_length_1028847_cov_25.538374:13100-13114-13817-13831	NODE_8_length_1028847_cov_25.538374	13100-13114-13817-13831	NODE_8_length_1028847_cov_25.538374_12	None	CD17	N_term_overlap	7	3	C	Alistipes putredinis	28117	Alistipes putredinis	root	Bacteria	Bacteroidetes	Bacteroidia	Bacteroidales	Rikenellaceae	Alistipes	Alistipes putredinis	NA
NODE_1020_length_36030_cov_21.194051:20061-20077-20774-20790	NODE_1020_length_36030_cov_21.194051	20061-20077-20774-20790	NODE_1020_length_36030_cov_21.194051_18	K01154	CD36	N_term_overlap	13	3	C	Bacteroides stercoris	46506	Bacteroides stercoris	root	Bacteria	Bacteroidetes	Bacteroidia	Bacteroidales	Bacteroidaceae	Bacteroides	Bacteroides stercoris	NA
NODE_14_length_702899_cov_84.860754:334112-334128-334825-334841	NODE_14_length_702899_cov_84.860754	334112-334128-334825-334841	NODE_14_length_702899_cov_84.860754_302	K01154	CD94	intragenic	202	6	C	Bacteroides ovatus	28116	Bacteroides ovatus	root	Bacteria	Bacteroidetes	Bacteroidia	Bacteroidales	Bacteroidaceae	Bacteroides	Bacteroides ovatus	NA
NODE_15_length_609345_cov_124.203591:593448-593464-594161-594177	NODE_15_length_609345_cov_124.203591	593448-593464-594161-594177	NODE_15_length_609345_cov_124.203591_470	K01154	TD28	N_term_overlap	40	11	C	Bacteroides stercoris	46506	Bacteroides stercoris	root	Bacteria	Bacteroidetes	Bacteroidia	Bacteroidales	Bacteroidaceae	Bacteroides	Bacteroides stercoris	NA
contig_753:71508-71533-72211-72236	contig_753	71508-71533-72211-72236	contig_753_59	K01154	5	C_term_overlap	12	3	C	Alistipes sp. AF14-19	2292910	Alistipes sp. AF14-19	root	Bacteria	Bacteroidetes	Bacteroidia	Bacteroidales	Rikenellaceae	Alistipes	Alistipes sp. AF14-19	NA
NODE_706_length_72271_cov_10.439819:20428-20580-20987-21139	NODE_706_length_72271_cov_10.439819	20428-20580-20987-21139	NODE_706_length_72271_cov_10.439819_14	K21573	CD30	N_term_overlap	7	5	C	Parabacteroides distasonis	823	Parabacteroides distasonis	root	Bacteria	Bacteroidetes	Bacteroidia	Bacteroidales	Tannerellaceae	Parabacteroides	Parabacteroides distasonis	NA
NODE_1473_length_34992_cov_9.590864:12525-12540-13237-13252	NODE_1473_length_34992_cov_9.590864	12525-12540-13237-13252	NODE_1473_length_34992_cov_9.590864_14	None	CD21	C_term_overlap	8	1	C	Bacteroides ovatus	28116	Bacteroides ovatus	root	Bacteria	Bacteroidetes	Bacteroidia	Bacteroidales	Bacteroidaceae	Bacteroides	Bacteroides ovatus	NA
NODE_181_length_171728_cov_19.426776:96711-96726-97423-97438	NODE_181_length_171728_cov_19.426776	96711-96726-97423-97438	NODE_181_length_171728_cov_19.426776_82	None	TD32	intragenic	12	4	C	Bacteroides ovatus	28116	Bacteroides ovatus	root	Bacteria	Bacteroidetes	Bacteroidia	Bacteroidales	Bacteroidaceae	Bacteroides	Bacteroides ovatus	NA
NODE_9759_length_4772_cov_5.437778:1475-1490-2187-2202	NODE_9759_length_4772_cov_5.437778	1475-1490-2187-2202	NODE_9759_length_4772_cov_5.437778_3	None	TD68	intragenic	0	4	C	Bacteroides ovatus	28116	Bacteroides ovatus	root	Bacteria	Bacteroidetes	Bacteroidia	Bacteroidales	Bacteroidaceae	Bacteroides	Bacteroides ovatus	NA
contig_1356:14894-14908-15605-15619	contig_1356	14894-14908-15605-15619	contig_1356_15	None	8	C_term_overlap	27	9	C	Alistipes finegoldii CAG:68	1263035	Alistipes finegoldii CAG:68	root	Bacteria	Bacteroidetes	Bacteroidia	Bacteroidales	Rikenellaceae	Alistipes	Alistipes finegoldii CAG:68	NA
NODE_282_length_107868_cov_14.687069:92649-92663-93360-93374	NODE_282_length_107868_cov_14.687069	92649-92663-93360-93374	NODE_282_length_107868_cov_14.687069_93	None	CD90	N_term_overlap	47	3	C	Alistipes sp. 3BBH6	2585117	Alistipes sp. 3BBH6	root	Bacteria	Bacteroidetes	Bacteroidia	Bacteroidales	Rikenellaceae	Alistipes	Alistipes sp. 3BBH6	NA
NODE_2839_length_17913_cov_241.364095:3124-3139-3833-3848	NODE_2839_length_17913_cov_241.364095	3124-3139-3833-3848	NODE_2839_length_17913_cov_241.364095_3	K01154	CD18	N_term_overlap	109	26	C	Prevotella copri	165179	Prevotella copri	root	Bacteria	Bacteroidetes	Bacteroidia	Bacteroidales	Prevotellaceae	Prevotella	Prevotella copri	NA
contig_8252:32922-32937-33629-33644	contig_8252	32922-32937-33629-33644	contig_8252_34	K01154	4	C_term_overlap	7	8	C	[Eubacterium] eligens	39485	[Eubacterium] eligens	root	Bacteria	Firmicutes	Clostridia	Clostridiales	Eubacteriaceae	Eubacterium	[Eubacterium] eligens	NA
NODE_787_length_49467_cov_50.194265:43916-43931-44623-44638	NODE_787_length_49467_cov_50.194265	43916-43931-44623-44638	NODE_787_length_49467_cov_50.194265_46	K01154	TD13	C_term_overlap	9	12	C	Faecalibacterium prausnitzii L2-6	718252	Faecalibacterium prausnitzii L2-6	root	Bacteria	Firmicutes	Clostridia	Clostridiales	Ruminococcaceae	Faecalibacterium	Faecalibacterium prausnitzii	Faecalibacterium prausnitzii L2-6
NODE_3073_length_11691_cov_1.388793:1448-1484-2133-2169	NODE_3073_length_11691_cov_1.388793	1448-1484-2133-2169	NODE_3073_length_11691_cov_1.388793_3	K01154	CD73	intragenic	12	4	C	Bacteroidales bacterium 43_36	1897038	Bacteroidales bacterium 43_36	root	Bacteria	Bacteroidetes	Bacteroidia	Bacteroidales	NA	unclassified Bacteroidales (miscellaneous)	Bacteroidales bacterium 43_36	NA
contig_7345:468329-468342-469036-469049	contig_7345	468329-468342-469036-469049	contig_7345_402	None	6	C_term_overlap	13	21	C	Bifidobacterium longum subsp. infantis EK3	1457183	NA	NA	NA	NA	NA	NA	NA	NA	NA	NA
contig_7877:20292-20307-20996-21011	contig_7877	20292-20307-20996-21011	contig_7877_20	K01154	2	C_term_overlap	9	3	C	Clostridium phoceensis	1650661	Clostridium phoceensis	root	Bacteria	Firmicutes	Clostridia	Clostridiales	Clostridiaceae	Clostridium	Clostridium phoceensis	NA
NODE_2314_length_15679_cov_19.996224:12583-12600-13284-13301	NODE_2314_length_15679_cov_19.996224	12583-12600-13284-13301	NODE_2314_length_15679_cov_19.996224_12	K01154	CD6	C_term_overlap	3	3	C	Roseburia intestinalis	166486	Roseburia intestinalis	root	Bacteria	Firmicutes	Clostridia	Clostridiales	Lachnospiraceae	Roseburia	Roseburia intestinalis	NA
NODE_862_length_69167_cov_6.332938:60233-60280-60904-60951	NODE_862_length_69167_cov_6.332938	60233-60280-60904-60951	NODE_862_length_69167_cov_6.332938_64	None	TD41	C_term_overlap	1	6	C	root	0	NA	NA	NA	NA	NA	NA	NA	NA	NA	NA
NODE_271_length_157852_cov_13.533876:111488-111535-112159-112206	NODE_271_length_157852_cov_13.533876	111488-111535-112159-112206	NODE_271_length_157852_cov_13.533876_170	None	TD49	C_term_overlap	3	3	C	root	0	NA	NA	NA	NA	NA	NA	NA	NA	NA	NA
NODE_1011_length_39813_cov_9.142034:28091-28102-28797-28808	NODE_1011_length_39813_cov_9.142034	28091-28102-28797-28808	NODE_1011_length_39813_cov_9.142034_26	None	CD58	C_term_overlap	3	4	C	Bacteroides ovatus	28116	Bacteroides ovatus	root	Bacteria	Bacteroidetes	Bacteroidia	Bacteroidales	Bacteroidaceae	Bacteroides	Bacteroides ovatus	NA
contig_414:64981-65168-65510-65697	contig_414	64981-65168-65510-65697	NA	None	1	intergenic	5	3	C	uncultured Ruminococcus sp.	165186	uncultured Ruminococcus sp.	root	Bacteria	Firmicutes	Clostridia	Clostridiales	Ruminococcaceae	Ruminococcus	uncultured Ruminococcus sp.	NA
contig_1826:154407-154595-154935-155123	contig_1826	154407-154595-154935-155123	NA	None	1	intergenic	9	4	C	uncultured Ruminococcus sp.	165186	uncultured Ruminococcus sp.	root	Bacteria	Firmicutes	Clostridia	Clostridiales	Ruminococcaceae	Ruminococcus	uncultured Ruminococcus sp.	NA
contig_8209:2361724-2361738-2362426-2362440	contig_8209	2361724-2361738-2362426-2362440	contig_8209_1894	None	9	intragenic	32	6	C	Bacteroides mediterraneensis	1841856	Bacteroides mediterraneensis	root	Bacteria	Bacteroidetes	Bacteroidia	Bacteroidales	Bacteroidaceae	Bacteroides	Bacteroides mediterraneensis	NA
NODE_3923_length_7109_cov_37.890700:3890-3905-4591-4606	NODE_3923_length_7109_cov_37.890700	3890-3905-4591-4606	NODE_3923_length_7109_cov_37.890700_3	K01154	TD23	intragenic	21	1	C	Ruminococcaceae bacterium	1898205	Ruminococcaceae bacterium	root	Bacteria	Firmicutes	Clostridia	Clostridiales	Ruminococcaceae	unclassified Ruminococcaceae	Ruminococcaceae bacterium	NA
NODE_2859_length_24794_cov_22.039007:11787-11803-12487-12503	NODE_2859_length_24794_cov_22.039007	11787-11803-12487-12503	NODE_2859_length_24794_cov_22.039007_12	K01154	TD81	C_term_overlap	4	3	C	[Eubacterium] rectale DSM 17629	657318	[Eubacterium] rectale DSM 17629	root	Bacteria	Firmicutes	Clostridia	Clostridiales	Lachnospiraceae	unclassified Lachnospiraceae	[Eubacterium] rectale	[Eubacterium] rectale DSM 17629
NODE_300_length_112197_cov_23.778335:39-55-739-755	NODE_300_length_112197_cov_23.778335	39-55-739-755	NODE_300_length_112197_cov_23.778335_2	None	TD2	C_term_overlap	15	8	C	[Eubacterium] rectale M104/1	657317	[Eubacterium] rectale M104/1	root	Bacteria	Firmicutes	Clostridia	Clostridiales	Lachnospiraceae	unclassified Lachnospiraceae	[Eubacterium] rectale	[Eubacterium] rectale M104/1
contig_1574:56549-56565-57247-57263	contig_1574	56549-56565-57247-57263	contig_1574_42	K01154	1	intragenic	7	4	C	Bacteroides caccae CL03T12C61	997873	Bacteroides caccae CL03T12C61	root	Bacteria	Bacteroidetes	Bacteroidia	Bacteroidales	Bacteroidaceae	Bacteroides	Bacteroides caccae	Bacteroides caccae CL03T12C61
NODE_5324_length_10214_cov_6.115661:2073-2261-2599-2787	NODE_5324_length_10214_cov_6.115661	2073-2261-2599-2787	NA	None	CD84	intergenic	2	3	C	Ruminococcus sp. Marseille-P328	1816688	Ruminococcus sp. Marseille-P328	root	Bacteria	Firmicutes	Clostridia	Clostridiales	Ruminococcaceae	Ruminococcus	Ruminococcus sp. Marseille-P328	NA
NODE_32_length_466512_cov_79.460235:190405-190421-191103-191119	NODE_32_length_466512_cov_79.460235	190405-190421-191103-191119	NODE_32_length_466512_cov_79.460235_163	K01154	TD44	intragenic	74	4	C	Bacteroides uniformis	820	Bacteroides uniformis	root	Bacteria	Bacteroidetes	Bacteroidia	Bacteroidales	Bacteroidaceae	Bacteroides	Bacteroides uniformis	NA
contig_8252:35226-35241-35924-35939	contig_8252	35226-35241-35924-35939	contig_8252_36	K01154	4	C_term_overlap	5	6	C	[Eubacterium] eligens	39485	[Eubacterium] eligens	root	Bacteria	Firmicutes	Clostridia	Clostridiales	Eubacteriaceae	Eubacterium	[Eubacterium] eligens	NA
NODE_10_length_703123_cov_27.454615:143201-143236-143879-143914	NODE_10_length_703123_cov_27.454615	143201-143236-143879-143914	NODE_10_length_703123_cov_27.454615_150	None	CD90	C_term_overlap	56	14	C	Bacteroides vulgatus dnLKV7	1235786	Bacteroides vulgatus dnLKV7	root	Bacteria	Bacteroidetes	Bacteroidia	Bacteroidales	Bacteroidaceae	Bacteroides	Bacteroides vulgatus	Bacteroides vulgatus dnLKV7
NODE_6755_length_5983_cov_3.168860:2627-2753-3214-3339	NODE_6755_length_5983_cov_3.168860	2627-2753-3214-3339	NA	None	CD36	intergenic	13	3	C	uncultured Blautia sp.	765821	uncultured Blautia sp.	root	Bacteria	Firmicutes	Clostridia	Clostridiales	Lachnospiraceae	Blautia	uncultured Blautia sp.	NA
NODE_1869_length_39522_cov_13.232346:14598-14615-15293-15310	NODE_1869_length_39522_cov_13.232346	14598-14615-15293-15310	NODE_1869_length_39522_cov_13.232346_14	None	CD93	N_term_overlap	5	6	C	Alistipes sp. AF14-19	2292910	Alistipes sp. AF14-19	root	Bacteria	Bacteroidetes	Bacteroidia	Bacteroidales	Rikenellaceae	Alistipes	Alistipes sp. AF14-19	NA
contig_8268:87293-87314-87982-88003	contig_8268	87293-87314-87982-88003	contig_8268_62	None	9	C_term_overlap	14	4	C	Bifidobacterium adolescentis L2-32	411481	Bifidobacterium adolescentis L2-32	root	Bacteria	Actinobacteria	Actinobacteria	Bifidobacteriales	Bifidobacteriaceae	Bifidobacterium	Bifidobacterium adolescentis	Bifidobacterium adolescentis L2-32
contig_5630:226013-226031-226704-226722	contig_5630	226013-226031-226704-226722	contig_5630_185	K01154	4	C_term_overlap	4	3	C	uncultured Ruminococcus sp.	165186	uncultured Ruminococcus sp.	root	Bacteria	Firmicutes	Clostridia	Clostridiales	Ruminococcaceae	Ruminococcus	uncultured Ruminococcus sp.	NA
contig_1314:178313-178356-178979-179022	contig_1314	178313-178356-178979-179022	contig_1314_178	K01154	7	C_term_overlap	6	5	C	Alistipes sp. 3BBH6	2585117	Alistipes sp. 3BBH6	root	Bacteria	Bacteroidetes	Bacteroidia	Bacteroidales	Rikenellaceae	Alistipes	Alistipes sp. 3BBH6	NA
NODE_1142_length_46601_cov_4.392966:43038-43069-43716-43747	NODE_1142_length_46601_cov_4.392966	43038-43069-43716-43747	NODE_1142_length_46601_cov_4.392966_37	K01154	CD70	intragenic	25	3	C	Gordonibacter urolithinfaciens	1335613	Gordonibacter urolithinfaciens	root	Bacteria	Actinobacteria	Coriobacteriia	Eggerthellales	Eggerthellaceae	Gordonibacter	Gordonibacter urolithinfaciens	NA
contig_59:138408-138433-139091-139116	contig_59	138408-138433-139091-139116	contig_59_134	None	1	N_term_overlap	6	3	C	Blautia obeum	40520	Blautia obeum	root	Bacteria	Firmicutes	Clostridia	Clostridiales	Lachnospiraceae	Blautia	Blautia obeum	NA
contig_8797:85567-85585-86256-86274	contig_8797	85567-85585-86256-86274	contig_8797_98	None	4	C_term_overlap	13	4	C	Anaerostipes hadrus	649756	Anaerostipes hadrus	root	Bacteria	Firmicutes	Clostridia	Clostridiales	Lachnospiraceae	Anaerostipes	Anaerostipes hadrus	NA
NODE_34_length_401112_cov_37.287051:397236-397251-397928-397943	NODE_34_length_401112_cov_37.287051	397236-397251-397928-397943	NODE_34_length_401112_cov_37.287051_379	K01154	CD99	C_term_overlap	11	20	C	Ruminococcus sp.	41978	Ruminococcus sp.	root	Bacteria	Firmicutes	Clostridia	Clostridiales	Ruminococcaceae	Ruminococcus	Ruminococcus sp.	NA
NODE_3740_length_13747_cov_4.657026:10471-10486-11163-11178	NODE_3740_length_13747_cov_4.657026	10471-10486-11163-11178	NODE_3740_length_13747_cov_4.657026_9	K01154	TD15	C_term_overlap	1	3	C	Ruminococcus sp. AM28-13	2293194	Ruminococcus sp. AM28-13	root	Bacteria	Firmicutes	Clostridia	Clostridiales	Ruminococcaceae	Ruminococcus	Ruminococcus sp. AM28-13	NA
NODE_99_length_201939_cov_8.998301:62143-62158-62835-62850	NODE_99_length_201939_cov_8.998301	62143-62158-62835-62850	NODE_99_length_201939_cov_8.998301_50	K01154	TD16	C_term_overlap	3	3	C	Ruminococcus sp. AM28-13	2293194	Ruminococcus sp. AM28-13	root	Bacteria	Firmicutes	Clostridia	Clostridiales	Ruminococcaceae	Ruminococcus	Ruminococcus sp. AM28-13	NA
NODE_99_length_201939_cov_8.998301:65364-65379-66056-66071	NODE_99_length_201939_cov_8.998301	65364-65379-66056-66071	NODE_99_length_201939_cov_8.998301_55	K01154	TD16	C_term_overlap	5	1	C	Ruminococcus sp. AM28-13	2293194	Ruminococcus sp. AM28-13	root	Bacteria	Firmicutes	Clostridia	Clostridiales	Ruminococcaceae	Ruminococcus	Ruminococcus sp. AM28-13	NA
NODE_19_length_557485_cov_91.525040:553971-553986-554663-554678	NODE_19_length_557485_cov_91.525040	553971-553986-554663-554678	NODE_19_length_557485_cov_91.525040_495	K01154	TD57	C_term_overlap	22	20	C	Ruminococcus sp. AF21-11	2293161	Ruminococcus sp. AF21-11	root	Bacteria	Firmicutes	Clostridia	Clostridiales	Ruminococcaceae	Ruminococcus	Ruminococcus sp. AF21-11	NA
NODE_11584_length_3080_cov_3.802645:1155-1168-1849-1862	NODE_11584_length_3080_cov_3.802645	1155-1168-1849-1862	NODE_11584_length_3080_cov_3.802645_3	None	TD59	C_term_overlap	1	3	C	Coprococcus comes	410072	Coprococcus comes	root	Bacteria	Firmicutes	Clostridia	Clostridiales	Lachnospiraceae	Coprococcus	Coprococcus comes	NA
contig_8209:2364300-2364336-2364970-2365006	contig_8209	2364300-2364336-2364970-2365006	contig_8209_1898	K01154	9	intragenic	27	8	C	Bacteroides mediterraneensis	1841856	Bacteroides mediterraneensis	root	Bacteria	Bacteroidetes	Bacteroidia	Bacteroidales	Bacteroidaceae	Bacteroides	Bacteroides mediterraneensis	NA
NODE_2959_length_17717_cov_33.235760:13596-13610-14288-14302	NODE_2959_length_17717_cov_33.235760	13596-13610-14288-14302	NODE_2959_length_17717_cov_33.235760_14	None	CD14	intragenic	1	10	C	[Eubacterium] eligens	39485	[Eubacterium] eligens	root	Bacteria	Firmicutes	Clostridia	Clostridiales	Eubacteriaceae	Eubacterium	[Eubacterium] eligens	NA
NODE_3922_length_11309_cov_3.332948:7115-7128-7808-7821	NODE_3922_length_11309_cov_3.332948	7115-7128-7808-7821	NODE_3922_length_11309_cov_3.332948_10	None	CD48	C_term_overlap	2	1	C	Dorea formicigenerans	39486	Dorea formicigenerans	root	Bacteria	Firmicutes	Clostridia	Clostridiales	Lachnospiraceae	Dorea	Dorea formicigenerans	NA
NODE_3019_length_19522_cov_12.007962:6978-6992-7670-7684	NODE_3019_length_19522_cov_12.007962	6978-6992-7670-7684	NODE_3019_length_19522_cov_12.007962_9	K01154	CD72	intragenic	7	3	C	Ruminococcaceae bacterium UBA3315	1952314	Ruminococcaceae bacterium UBA3315	root	Bacteria	Firmicutes	Clostridia	Clostridiales	Ruminococcaceae	unclassified Ruminococcaceae	Ruminococcaceae bacterium UBA3315	NA
NODE_1104_length_45842_cov_3.751218:25271-25284-25964-25977	NODE_1104_length_45842_cov_3.751218	25271-25284-25964-25977	NODE_1104_length_45842_cov_3.751218_35	None	TD45	C_term_overlap	5	5	C	Dorea longicatena AGR2136	1280698	Dorea longicatena AGR2136	root	Bacteria	Firmicutes	Clostridia	Clostridiales	Lachnospiraceae	Dorea	Dorea longicatena	Dorea longicatena AGR2136
contig_7889:90487-90508-91171-91192	contig_7889	90487-90508-91171-91192	contig_7889_90	None	8	C_term_overlap	43	24	C	Lachnospiraceae bacterium	1898203	Lachnospiraceae bacterium	root	Bacteria	Firmicutes	Clostridia	Clostridiales	Lachnospiraceae	unclassified Lachnospiraceae	Lachnospiraceae bacterium	NA
NODE_559_length_80737_cov_25.250911:62461-62483-63144-63166	NODE_559_length_80737_cov_25.250911	62461-62483-63144-63166	NODE_559_length_80737_cov_25.250911_51	None	CD70	C_term_overlap	16	3	C	Bifidobacterium adolescentis ATCC 15703	367928	Bifidobacterium adolescentis ATCC 15703	root	Bacteria	Actinobacteria	Actinobacteria	Bifidobacteriales	Bifidobacteriaceae	Bifidobacterium	Bifidobacterium adolescentis	Bifidobacterium adolescentis ATCC 15703
contig_2441:196696-196713-197383-197400	contig_2441	196696-196713-197383-197400	contig_2441_124	K01154	7	intragenic	11	4	C	Bifidobacterium adolescentis L2-32	411481	Bifidobacterium adolescentis L2-32	root	Bacteria	Actinobacteria	Actinobacteria	Bifidobacteriales	Bifidobacteriaceae	Bifidobacterium	Bifidobacterium adolescentis	Bifidobacterium adolescentis L2-32
contig_1349:465456-465471-466143-466158	contig_1349	465456-465471-466143-466158	contig_1349_421	None	2	C_term_overlap	55	31	C	Bacteroides stercoris	46506	Bacteroides stercoris	root	Bacteria	Bacteroidetes	Bacteroidia	Bacteroidales	Bacteroidaceae	Bacteroides	Bacteroides stercoris	NA
NODE_1473_length_34992_cov_9.590864:15124-15140-15810-15826	NODE_1473_length_34992_cov_9.590864	15124-15140-15810-15826	NODE_1473_length_34992_cov_9.590864_16	K01154	CD21	intragenic	7	1	C	Bacteroides ovatus	28116	Bacteroides ovatus	root	Bacteria	Bacteroidetes	Bacteroidia	Bacteroidales	Bacteroidaceae	Bacteroides	Bacteroides ovatus	NA
contig_508:288565-288580-289250-289265	contig_508	288565-288580-289250-289265	contig_508_267	K01154	1	C_term_overlap	3	3	C	uncultured Ruminococcus sp.	165186	uncultured Ruminococcus sp.	root	Bacteria	Firmicutes	Clostridia	Clostridiales	Ruminococcaceae	Ruminococcus	uncultured Ruminococcus sp.	NA
NODE_1438_length_32963_cov_26.378844:21074-21094-21754-21774	NODE_1438_length_32963_cov_26.378844	21074-21094-21754-21774	NODE_1438_length_32963_cov_26.378844_28	K01154	CD84	C_term_overlap	10	11	C	Anaerobutyricum hallii	39488	Anaerobutyricum hallii	root	Bacteria	Firmicutes	Clostridia	Clostridiales	Lachnospiraceae	Anaerobutyricum	Anaerobutyricum hallii	NA
NODE_6176_length_11013_cov_19.408560:7706-7723-8389-8406	NODE_6176_length_11013_cov_19.408560	7706-7723-8389-8406	NODE_6176_length_11013_cov_19.408560_8	K01154	TD2	C_term_overlap	14	1	C	Faecalibacterium prausnitzii L2-6	718252	Faecalibacterium prausnitzii L2-6	root	Bacteria	Firmicutes	Clostridia	Clostridiales	Ruminococcaceae	Faecalibacterium	Faecalibacterium prausnitzii	Faecalibacterium prausnitzii L2-6
NODE_4_length_1022019_cov_22.840851:1008389-1008402-1009076-1009089	NODE_4_length_1022019_cov_22.840851	1008389-1008402-1009076-1009089	NODE_4_length_1022019_cov_22.840851_853	None	TD77	C_term_overlap	5	5	C	Bifidobacterium bifidum LMG 13195	1207542	Bifidobacterium bifidum LMG 13195	root	Bacteria	Actinobacteria	Actinobacteria	Bifidobacteriales	Bifidobacteriaceae	Bifidobacterium	Bifidobacterium bifidum	Bifidobacterium bifidum LMG 13195
contig_1368:300782-300799-301464-301481	contig_1368	300782-300799-301464-301481	NA	None	8	intergenic	5	1	C	Alistipes onderdonkii WAL 8169 = DSM 19147	1203611	Alistipes onderdonkii WAL 8169 = DSM 19147	root	Bacteria	Bacteroidetes	Bacteroidia	Bacteroidales	Rikenellaceae	Alistipes	Alistipes onderdonkii	Alistipes onderdonkii WAL 8169 = DSM 19147
NODE_10_length_828242_cov_140.260988:762945-762961-763628-763644	NODE_10_length_828242_cov_140.260988	762945-762961-763628-763644	NODE_10_length_828242_cov_140.260988_713	None	TD41	C_term_overlap	80	6	C	Roseburia faecis	301302	Roseburia faecis	root	Bacteria	Firmicutes	Clostridia	Clostridiales	Lachnospiraceae	Roseburia	Roseburia faecis	NA
contig_2532:84378-84394-85060-85076	contig_2532	84378-84394-85060-85076	contig_2532_77	K01154	5	C_term_overlap	3	4	C	Akkermansia muciniphila	239935	Akkermansia muciniphila	root	Bacteria	Verrucomicrobia	Verrucomicrobiae	Verrucomicrobiales	Akkermansiaceae	Akkermansia	Akkermansia muciniphila	NA
contig_4426:177833-177849-178515-178531	contig_4426	177833-177849-178515-178531	contig_4426_158	K01154	8	C_term_overlap	16	4	C	Lachnospiraceae bacterium	1898203	Lachnospiraceae bacterium	root	Bacteria	Firmicutes	Clostridia	Clostridiales	Lachnospiraceae	unclassified Lachnospiraceae	Lachnospiraceae bacterium	NA
NODE_6_length_897614_cov_38.277866:618345-618361-619027-619043	NODE_6_length_897614_cov_38.277866	618345-618361-619027-619043	NODE_6_length_897614_cov_38.277866_532	K01154	CD36	C_term_overlap	21	13	C	Roseburia sp. AM16-25	2292065	Roseburia sp. AM16-25	root	Bacteria	Firmicutes	Clostridia	Clostridiales	Lachnospiraceae	Roseburia	Roseburia sp. AM16-25	NA
NODE_35_length_477194_cov_74.638414:122232-122248-122914-122930	NODE_35_length_477194_cov_74.638414	122232-122248-122914-122930	NODE_35_length_477194_cov_74.638414_123	K01154	CD62	C_term_overlap	43	3	C	Ruminococcus sp.	41978	Ruminococcus sp.	root	Bacteria	Firmicutes	Clostridia	Clostridiales	Ruminococcaceae	Ruminococcus	Ruminococcus sp.	NA
NODE_1414_length_19469_cov_3.074070:12100-12145-12753-12797	NODE_1414_length_19469_cov_3.074070	12100-12145-12753-12797	NA	None	CD4	intergenic	3	3	C	Parabacteroides distasonis	823	Parabacteroides distasonis	root	Bacteria	Bacteroidetes	Bacteroidia	Bacteroidales	Tannerellaceae	Parabacteroides	Parabacteroides distasonis	NA
NODE_4959_length_14473_cov_54.235747:11472-11487-12154-12169	NODE_4959_length_14473_cov_54.235747	11472-11487-12154-12169	NODE_4959_length_14473_cov_54.235747_13	K01154	CD70	intragenic	41	33	C	Ruminococcaceae bacterium UBA3315	1952314	Ruminococcaceae bacterium UBA3315	root	Bacteria	Firmicutes	Clostridia	Clostridiales	Ruminococcaceae	unclassified Ruminococcaceae	Ruminococcaceae bacterium UBA3315	NA
NODE_1675_length_30478_cov_86.402097:32-47-714-729	NODE_1675_length_30478_cov_86.402097	32-47-714-729	NODE_1675_length_30478_cov_86.402097_1	K01154	CD80	intragenic	0	11	C	Ruminococcaceae bacterium UBA3315	1952314	Ruminococcaceae bacterium UBA3315	root	Bacteria	Firmicutes	Clostridia	Clostridiales	Ruminococcaceae	unclassified Ruminococcaceae	Ruminococcaceae bacterium UBA3315	NA
contig_7929:526496-526511-527177-527192	contig_7929	526496-526511-527177-527192	contig_7929_490	K01154	2	C_term_overlap	62	5	C	Lachnospiraceae bacterium	1898203	Lachnospiraceae bacterium	root	Bacteria	Firmicutes	Clostridia	Clostridiales	Lachnospiraceae	unclassified Lachnospiraceae	Lachnospiraceae bacterium	NA
contig_10587:39338-39352-40019-40033	contig_10587	39338-39352-40019-40033	contig_10587_45	K01154	7	intragenic	13	3	C	Gemmiger formicilis	745368	Gemmiger formicilis	root	Bacteria	Firmicutes	Clostridia	Clostridiales	Ruminococcaceae	Gemmiger	Gemmiger formicilis	NA
NODE_2675_length_21674_cov_4.677737:10203-10227-10874-10898	NODE_2675_length_21674_cov_4.677737	10203-10227-10874-10898	NODE_2675_length_21674_cov_4.677737_14	None	CD26	C_term_overlap	7	5	C	Bacteroides thetaiotaomicron	818	Bacteroides thetaiotaomicron	root	Bacteria	Bacteroidetes	Bacteroidia	Bacteroidales	Bacteroidaceae	Bacteroides	Bacteroides thetaiotaomicron	NA
NODE_6256_length_7733_cov_4.250456:5821-5845-6492-6516	NODE_6256_length_7733_cov_4.250456	5821-5845-6492-6516	NODE_6256_length_7733_cov_4.250456_7	None	CD59	C_term_overlap	5	10	C	Bacteroides thetaiotaomicron	818	Bacteroides thetaiotaomicron	root	Bacteria	Bacteroidetes	Bacteroidia	Bacteroidales	Bacteroidaceae	Bacteroides	Bacteroides thetaiotaomicron	NA
NODE_21_length_612684_cov_11.314551:611190-611233-611842-611885	NODE_21_length_612684_cov_11.314551	611190-611233-611842-611885	NODE_21_length_612684_cov_11.314551_515	K01154	CD28	C_term_overlap	11	2	C	Alistipes onderdonkii WAL 8169 = DSM 19147	1203611	Alistipes onderdonkii WAL 8169 = DSM 19147	root	Bacteria	Bacteroidetes	Bacteroidia	Bacteroidales	Rikenellaceae	Alistipes	Alistipes onderdonkii	Alistipes onderdonkii WAL 8169 = DSM 19147
NODE_5_length_651127_cov_78.629505:566188-566203-566867-566882	NODE_5_length_651127_cov_78.629505	566188-566203-566867-566882	NODE_5_length_651127_cov_78.629505_514	None	CD33	C_term_overlap	10	3	C	Lachnospiraceae bacterium AM25-27	2292905	Lachnospiraceae bacterium AM25-27	root	Bacteria	Firmicutes	Clostridia	Clostridiales	Lachnospiraceae	unclassified Lachnospiraceae	Lachnospiraceae bacterium AM25-27	NA
NODE_2890_length_21057_cov_17.677269:17881-17895-18561-18575	NODE_2890_length_21057_cov_17.677269	17881-17895-18561-18575	NODE_2890_length_21057_cov_17.677269_14	K01154	CD35	C_term_overlap	1	1	C	uncultured Ruminococcus sp.	165186	uncultured Ruminococcus sp.	root	Bacteria	Firmicutes	Clostridia	Clostridiales	Ruminococcaceae	Ruminococcus	uncultured Ruminococcus sp.	NA
NODE_1903_length_18654_cov_15.703532:41-55-721-735	NODE_1903_length_18654_cov_15.703532	41-55-721-735	NODE_1903_length_18654_cov_15.703532_1	None	CD52	C_term_overlap	2	1	C	uncultured Ruminococcus sp.	165186	uncultured Ruminococcus sp.	root	Bacteria	Firmicutes	Clostridia	Clostridiales	Ruminococcaceae	Ruminococcus	uncultured Ruminococcus sp.	NA
NODE_1438_length_32963_cov_26.378844:23383-23398-24061-24076	NODE_1438_length_32963_cov_26.378844	23383-23398-24061-24076	NODE_1438_length_32963_cov_26.378844_30	K01154	CD84	C_term_overlap	16	12	C	Anaerobutyricum hallii	39488	Anaerobutyricum hallii	root	Bacteria	Firmicutes	Clostridia	Clostridiales	Lachnospiraceae	Anaerobutyricum	Anaerobutyricum hallii	NA
NODE_3364_length_13766_cov_10.327110:11414-11429-12092-12107	NODE_3364_length_13766_cov_10.327110	11414-11429-12092-12107	NODE_3364_length_13766_cov_10.327110_11	K01154	TD68	C_term_overlap	1	3	C	Roseburia inulinivorans	360807	Roseburia inulinivorans	root	Bacteria	Firmicutes	Clostridia	Clostridiales	Lachnospiraceae	Roseburia	Roseburia inulinivorans	NA
NODE_1_length_1945656_cov_788.377785:328896-328918-329566-329588	NODE_1_length_1945656_cov_788.377785	328896-328918-329566-329588	NODE_1_length_1945656_cov_788.377785_284	None	CD17	N_term_overlap	7	2	C	Prevotella copri DSM 18205	537011	Prevotella copri DSM 18205	root	Bacteria	Bacteroidetes	Bacteroidia	Bacteroidales	Prevotellaceae	Prevotella	Prevotella copri	Prevotella copri DSM 18205
NODE_35_length_477194_cov_74.638414:119723-119739-120399-120415	NODE_35_length_477194_cov_74.638414	119723-119739-120399-120415	NODE_35_length_477194_cov_74.638414_120	K01154	CD62	C_term_overlap	40	4	C	Ruminococcus sp.	41978	Ruminococcus sp.	root	Bacteria	Firmicutes	Clostridia	Clostridiales	Ruminococcaceae	Ruminococcus	Ruminococcus sp.	NA
NODE_5199_length_15786_cov_9.513381:12662-12678-13338-13354	NODE_5199_length_15786_cov_9.513381	12662-12678-13338-13354	NODE_5199_length_15786_cov_9.513381_13	K01154	CD92	C_term_overlap	9	1	C	[Eubacterium] eligens	39485	[Eubacterium] eligens	root	Bacteria	Firmicutes	Clostridia	Clostridiales	Eubacteriaceae	Eubacterium	[Eubacterium] eligens	NA
NODE_3_length_1225909_cov_64.803088:880058-880069-880738-880749	NODE_3_length_1225909_cov_64.803088	880058-880069-880738-880749	NODE_3_length_1225909_cov_64.803088_667	None	TD78	C_term_overlap	14	9	C	Bifidobacterium adolescentis ATCC 15703	367928	Bifidobacterium adolescentis ATCC 15703	root	Bacteria	Actinobacteria	Actinobacteria	Bifidobacteriales	Bifidobacteriaceae	Bifidobacterium	Bifidobacterium adolescentis	Bifidobacterium adolescentis ATCC 15703
NODE_1488_length_23255_cov_29.262586:3101-3118-3773-3790	NODE_1488_length_23255_cov_29.262586	3101-3118-3773-3790	NODE_1488_length_23255_cov_29.262586_3	K14060	CD52	C_term_overlap	194	3	C	Bacteroides plebeius	310297	Bacteroides plebeius	root	Bacteria	Bacteroidetes	Bacteroidia	Bacteroidales	Bacteroidaceae	Bacteroides	Bacteroides plebeius	NA
NODE_11_length_690043_cov_9.981392:98364-98390-99027-99053	NODE_11_length_690043_cov_9.981392	98364-98390-99027-99053	NODE_11_length_690043_cov_9.981392_88	K01154	TD67	intragenic	6	4	C	root	0	NA	NA	NA	NA	NA	NA	NA	NA	NA	NA
contig_5696:4477-4492-5149-5164	contig_5696	4477-4492-5149-5164	contig_5696_6	K01154	2	C_term_overlap	22	10	C	[Ruminococcus] torques L2-14	657313	[Ruminococcus] torques L2-14	root	Bacteria	Firmicutes	Clostridia	Clostridiales	Lachnospiraceae	Blautia	[Ruminococcus] torques	[Ruminococcus] torques L2-14
contig_7889:92774-92789-93446-93461	contig_7889	92774-92789-93446-93461	contig_7889_92	K01154	8	C_term_overlap	42	40	C	Lachnospiraceae bacterium	1898203	Lachnospiraceae bacterium	root	Bacteria	Firmicutes	Clostridia	Clostridiales	Lachnospiraceae	unclassified Lachnospiraceae	Lachnospiraceae bacterium	NA
NODE_6_length_897614_cov_38.277866:615812-615826-616485-616499	NODE_6_length_897614_cov_38.277866	615812-615826-616485-616499	NODE_6_length_897614_cov_38.277866_529	K01154	CD36	C_term_overlap	38	12	C	Roseburia sp. AM16-25	2292065	Roseburia sp. AM16-25	root	Bacteria	Firmicutes	Clostridia	Clostridiales	Lachnospiraceae	Roseburia	Roseburia sp. AM16-25	NA
NODE_205_length_145672_cov_196.604421:128067-128082-128739-128754	NODE_205_length_145672_cov_196.604421	128067-128082-128739-128754	NODE_205_length_145672_cov_196.604421_105	K01154	CD77	C_term_overlap	130	3	C	Ruminococcus sp. AM36-18	2293209	Ruminococcus sp. AM36-18	root	Bacteria	Firmicutes	Clostridia	Clostridiales	Ruminococcaceae	Ruminococcus	Ruminococcus sp. AM36-18	NA
NODE_1284_length_33143_cov_10.940764:13284-13302-13953-13971	NODE_1284_length_33143_cov_10.940764	13284-13302-13953-13971	NODE_1284_length_33143_cov_10.940764_12	None	TD72	C_term_overlap	6	1	C	Bacteroides ovatus	28116	Bacteroides ovatus	root	Bacteria	Bacteroidetes	Bacteroidia	Bacteroidales	Bacteroidaceae	Bacteroides	Bacteroides ovatus	NA
NODE_14753_length_4448_cov_87.235830:36-55-702-721	NODE_14753_length_4448_cov_87.235830	36-55-702-721	NODE_14753_length_4448_cov_87.235830_1	K01154	CD22	intragenic	14	5	C	[Bacteroides] pectinophilus ATCC 43243	483218	[Bacteroides] pectinophilus ATCC 43243	root	Bacteria	Firmicutes	Clostridia	Clostridiales	NA	NA	[Bacteroides] pectinophilus	[Bacteroides] pectinophilus ATCC 43243
NODE_51_length_291388_cov_7.997151:37689-37717-38346-38374	NODE_51_length_291388_cov_7.997151	37689-37717-38346-38374	NODE_51_length_291388_cov_7.997151_36	None	CD46	C_term_overlap	9	3	C	root	0	NA	NA	NA	NA	NA	NA	NA	NA	NA	NA
NODE_1675_length_30478_cov_86.402097:2308-2323-2978-2993	NODE_1675_length_30478_cov_86.402097	2308-2323-2978-2993	NODE_1675_length_30478_cov_86.402097_4	None	CD80	C_term_overlap	32	14	C	Ruminococcaceae bacterium UBA3315	1952314	Ruminococcaceae bacterium UBA3315	root	Bacteria	Firmicutes	Clostridia	Clostridiales	Ruminococcaceae	unclassified Ruminococcaceae	Ruminococcaceae bacterium UBA3315	NA
NODE_7842_length_8513_cov_28.746985:5384-5399-6054-6069	NODE_7842_length_8513_cov_28.746985	5384-5399-6054-6069	NODE_7842_length_8513_cov_28.746985_4	K01154	TD81	intragenic	5	1	C	Ruminococcus sp. AM34-10LB	2293206	Ruminococcus sp. AM34-10LB	root	Bacteria	Firmicutes	Clostridia	Clostridiales	Ruminococcaceae	Ruminococcus	Ruminococcus sp. AM34-10LB	NA
NODE_12_length_632672_cov_22.566994:108969-108983-109639-109653	NODE_12_length_632672_cov_22.566994	108969-108983-109639-109653	NODE_12_length_632672_cov_22.566994_100	K01154	CD72	C_term_overlap	7	3	C	uncultured Blautia sp.	765821	uncultured Blautia sp.	root	Bacteria	Firmicutes	Clostridia	Clostridiales	Lachnospiraceae	Blautia	uncultured Blautia sp.	NA
NODE_49_length_387504_cov_34.161177:40-55-709-724	NODE_49_length_387504_cov_34.161177	40-55-709-724	NODE_49_length_387504_cov_34.161177_1	K01154	TD72	intragenic	11	11	C	Bifidobacterium pseudocatenulatum	28026	Bifidobacterium pseudocatenulatum	root	Bacteria	Actinobacteria	Actinobacteria	Bifidobacteriales	Bifidobacteriaceae	Bifidobacterium	Bifidobacterium pseudocatenulatum	NA
NODE_304_length_122794_cov_20.651684:86218-86235-86883-86900	NODE_304_length_122794_cov_20.651684	86218-86235-86883-86900	NODE_304_length_122794_cov_20.651684_65	None	CD44	C_term_overlap	8	10	C	Alistipes onderdonkii WAL 8169 = DSM 19147	1203611	Alistipes onderdonkii WAL 8169 = DSM 19147	root	Bacteria	Bacteroidetes	Bacteroidia	Bacteroidales	Rikenellaceae	Alistipes	Alistipes onderdonkii	Alistipes onderdonkii WAL 8169 = DSM 19147
NODE_3_length_1097963_cov_32.382932:451352-451369-452017-452034	NODE_3_length_1097963_cov_32.382932	451352-451369-452017-452034	NODE_3_length_1097963_cov_32.382932_381	None	CD77	C_term_overlap	19	4	C	Alistipes onderdonkii WAL 8169 = DSM 19147	1203611	Alistipes onderdonkii WAL 8169 = DSM 19147	root	Bacteria	Bacteroidetes	Bacteroidia	Bacteroidales	Rikenellaceae	Alistipes	Alistipes onderdonkii	Alistipes onderdonkii WAL 8169 = DSM 19147
NODE_12279_length_4737_cov_31.068133:3681-3733-4309-4361	NODE_12279_length_4737_cov_31.068133	3681-3733-4309-4361	NA	None	CD77	intergenic	21	1	C	Roseburia sp.	2049040	Roseburia sp.	root	Bacteria	Firmicutes	Clostridia	Clostridiales	Lachnospiraceae	Roseburia	Roseburia sp.	NA
NODE_356_length_120386_cov_28.178823:22379-22396-23044-23061	NODE_356_length_120386_cov_28.178823	22379-22396-23044-23061	NODE_356_length_120386_cov_28.178823_14	K01154	TD59	C_term_overlap	15	16	C	Alistipes onderdonkii WAL 8169 = DSM 19147	1203611	Alistipes onderdonkii WAL 8169 = DSM 19147	root	Bacteria	Bacteroidetes	Bacteroidia	Bacteroidales	Rikenellaceae	Alistipes	Alistipes onderdonkii	Alistipes onderdonkii WAL 8169 = DSM 19147
NODE_372_length_65052_cov_8.040171:1821-1843-2479-2501	NODE_372_length_65052_cov_8.040171	1821-1843-2479-2501	NODE_372_length_65052_cov_8.040171_5	None	CD8	C_term_overlap	3	3	C	Anaerostipes hadrus	649756	Anaerostipes hadrus	root	Bacteria	Firmicutes	Clostridia	Clostridiales	Lachnospiraceae	Anaerostipes	Anaerostipes hadrus	NA
contig_1123:115975-116011-116617-116653	contig_1123	115975-116011-116617-116653	contig_1123_101	K01154	10	C_term_overlap	2	3	C	Collinsella stercoris DSM 13279	445975	Collinsella stercoris DSM 13279	root	Bacteria	Actinobacteria	Coriobacteriia	Coriobacteriales	Coriobacteriaceae	Collinsella	Collinsella stercoris	Collinsella stercoris DSM 13279
NODE_294_length_123016_cov_10.696448:82728-82752-83381-83405	NODE_294_length_123016_cov_10.696448	82728-82752-83381-83405	NODE_294_length_123016_cov_10.696448_110	None	CD36	C_term_overlap	7	7	C	Escherichia coli HVH 113 (4-7535473)	1281049	Escherichia coli HVH 113 (4-7535473)	root	Bacteria	Proteobacteria	Gammaproteobacteria	Enterobacterales	Enterobacteriaceae	Escherichia	Escherichia coli	Escherichia coli HVH 113 (4-7535473)
contig_7956:41453-41620-41959-42129	contig_7956	41453-41620-41959-42129	NA	None	1	intergenic	13	8	C	uncultured Ruminococcus sp.	165186	uncultured Ruminococcus sp.	root	Bacteria	Firmicutes	Clostridia	Clostridiales	Ruminococcaceae	Ruminococcus	uncultured Ruminococcus sp.	NA
NODE_122_length_142402_cov_6.833217:4433-4448-5093-5108	NODE_122_length_142402_cov_6.833217	4433-4448-5093-5108	NODE_122_length_142402_cov_6.833217_5	K01154	CD39	C_term_overlap	4	4	C	Firmicutes bacterium AM55-24TS	2292896	Firmicutes bacterium AM55-24TS	root	Bacteria	Firmicutes	NA	NA	NA	unclassified Firmicutes sensu stricto (miscellaneous)	Firmicutes bacterium AM55-24TS	NA
NODE_10847_length_4529_cov_5.033974:2189-2206-2847-2864	NODE_10847_length_4529_cov_5.033974	2189-2206-2847-2864	NODE_10847_length_4529_cov_5.033974_2	K01154	TD41	C_term_overlap	0	3	C	Faecalibacterium prausnitzii L2-6	718252	Faecalibacterium prausnitzii L2-6	root	Bacteria	Firmicutes	Clostridia	Clostridiales	Ruminococcaceae	Faecalibacterium	Faecalibacterium prausnitzii	Faecalibacterium prausnitzii L2-6
NODE_2083_length_16037_cov_115.233700:1642-1656-2302-2316	NODE_2083_length_16037_cov_115.233700	1642-1656-2302-2316	NODE_2083_length_16037_cov_115.233700_2	K01154	TD21	intragenic	26	4	C	Ruminococcus sp. AM45-2	2293218	Ruminococcus sp. AM45-2	root	Bacteria	Firmicutes	Clostridia	Clostridiales	Ruminococcaceae	Ruminococcus	Ruminococcus sp. AM45-2	NA
NODE_1292_length_39917_cov_4.220360:27352-27365-28013-28026	NODE_1292_length_39917_cov_4.220360	27352-27365-28013-28026	NODE_1292_length_39917_cov_4.220360_29	None	TD45	C_term_overlap	12	6	C	root	0	NA	NA	NA	NA	NA	NA	NA	NA	NA	NA
NODE_3091_length_15389_cov_2.631212:13687-13699-14347-14359	NODE_3091_length_15389_cov_2.631212	13687-13699-14347-14359	NODE_3091_length_15389_cov_2.631212_3	None	TD72	C_term_overlap	7	4	C	Bifidobacterium longum E18	1322347	Bifidobacterium longum E18	root	Bacteria	Actinobacteria	Actinobacteria	Bifidobacteriales	Bifidobacteriaceae	Bifidobacterium	Bifidobacterium longum	Bifidobacterium longum E18
contig_8000:137042-137054-137701-137713	contig_8000	137042-137054-137701-137713	contig_8000_128	K01154	8	C_term_overlap	27	35	C	Faecalibacterium prausnitzii SL3/3	657322	Faecalibacterium prausnitzii SL3/3	root	Bacteria	Firmicutes	Clostridia	Clostridiales	Ruminococcaceae	Faecalibacterium	Faecalibacterium prausnitzii	Faecalibacterium prausnitzii SL3/3
NODE_1_length_1693599_cov_164.198938:1624476-1624492-1625131-1625147	NODE_1_length_1693599_cov_164.198938	1624476-1624492-1625131-1625147	NODE_1_length_1693599_cov_164.198938_1536	K01154	CD77	C_term_overlap	108	3	C	Ruminococcus sp. AF37-3AC	2293179	Ruminococcus sp. AF37-3AC	root	Bacteria	Firmicutes	Clostridia	Clostridiales	Ruminococcaceae	Ruminococcus	Ruminococcus sp. AF37-3AC	NA
NODE_7526_length_2246_cov_686.686445:37-55-690-708	NODE_7526_length_2246_cov_686.686445	37-55-690-708	NODE_7526_length_2246_cov_686.686445_1	None	TD100	intragenic	441	27	C	Bifidobacterium adolescentis	1680	Bifidobacterium adolescentis	root	Bacteria	Actinobacteria	Actinobacteria	Bifidobacteriales	Bifidobacteriaceae	Bifidobacterium	Bifidobacterium adolescentis	NA
NODE_7618_length_8405_cov_2.668743:5737-5762-6381-6406	NODE_7618_length_8405_cov_2.668743	5737-5762-6381-6406	NODE_7618_length_8405_cov_2.668743_13	None	CD38	C_term_overlap	2	3	C	Eubacteriaceae bacterium	2049045	Eubacteriaceae bacterium	root	Bacteria	Firmicutes	Clostridia	Clostridiales	Eubacteriaceae	unclassified Eubacteriaceae	Eubacteriaceae bacterium	NA
NODE_1181_length_35555_cov_3.886254:17476-17506-18114-18144	NODE_1181_length_35555_cov_3.886254	17476-17506-18114-18144	NODE_1181_length_35555_cov_3.886254_16	K01154	CD2	intragenic	9	5	C	root	0	NA	NA	NA	NA	NA	NA	NA	NA	NA	NA
contig_8197:329840-329857-330490-330507	contig_8197	329840-329857-330490-330507	contig_8197_291	None	4	N_term_overlap	7	4	C	Firmicutes bacterium AF22-6AC	2292887	Firmicutes bacterium AF22-6AC	root	Bacteria	Firmicutes	NA	NA	NA	unclassified Firmicutes sensu stricto (miscellaneous)	Firmicutes bacterium AF22-6AC	NA
NODE_205_length_145672_cov_196.604421:130336-130352-130987-131003	NODE_205_length_145672_cov_196.604421	130336-130352-130987-131003	NODE_205_length_145672_cov_196.604421_108	K01154	CD77	C_term_overlap	138	8	C	Ruminococcus sp. AM36-18	2293209	Ruminococcus sp. AM36-18	root	Bacteria	Firmicutes	Clostridia	Clostridiales	Ruminococcaceae	Ruminococcus	Ruminococcus sp. AM36-18	NA
NODE_787_length_49467_cov_50.194265:46242-46258-46893-46909	NODE_787_length_49467_cov_50.194265	46242-46258-46893-46909	NODE_787_length_49467_cov_50.194265_48	K01154	TD13	C_term_overlap	8	8	C	Faecalibacterium prausnitzii L2-6	718252	Faecalibacterium prausnitzii L2-6	root	Bacteria	Firmicutes	Clostridia	Clostridiales	Ruminococcaceae	Faecalibacterium	Faecalibacterium prausnitzii	Faecalibacterium prausnitzii L2-6
contig_752:440352-440396-440973-441017	contig_752	440352-440396-440973-441017	contig_752_346	K01154	8	intragenic	36	29	C	Bacteroides stercoris	46506	Bacteroides stercoris	root	Bacteria	Bacteroidetes	Bacteroidia	Bacteroidales	Bacteroidaceae	Bacteroides	Bacteroides stercoris	NA
NODE_15_length_609345_cov_124.203591:596605-596649-597226-597270	NODE_15_length_609345_cov_124.203591	596605-596649-597226-597270	NODE_15_length_609345_cov_124.203591_473	K01154	TD28	intragenic	34	10	C	Bacteroides stercoris	46506	Bacteroides stercoris	root	Bacteria	Bacteroidetes	Bacteroidia	Bacteroidales	Bacteroidaceae	Bacteroides	Bacteroides stercoris	NA
NODE_3701_length_15897_cov_31.883664:6232-6244-6885-6897	NODE_3701_length_15897_cov_31.883664	6232-6244-6885-6897	NODE_3701_length_15897_cov_31.883664_5	None	TD2	intragenic	41	4	C	unclassified Pseudoflavonifractor	2628103	NA	NA	NA	NA	NA	NA	NA	NA	NA	NA
contig_7404:718024-718047-718664-718687	contig_7404	718024-718047-718664-718687	NA	None	6	intergenic	10	6	C	Anaerostipes hadrus	649756	Anaerostipes hadrus	root	Bacteria	Firmicutes	Clostridia	Clostridiales	Lachnospiraceae	Anaerostipes	Anaerostipes hadrus	NA
NODE_106_length_220219_cov_10.601438:22071-22093-22711-22733	NODE_106_length_220219_cov_10.601438	22071-22093-22711-22733	NODE_106_length_220219_cov_10.601438_20	None	CD16	C_term_overlap	19	11	C	Bacteroides plebeius	310297	Bacteroides plebeius	root	Bacteria	Bacteroidetes	Bacteroidia	Bacteroidales	Bacteroidaceae	Bacteroides	Bacteroides plebeius	NA
NODE_273_length_137325_cov_33.819531:63815-63830-64462-64477	NODE_273_length_137325_cov_33.819531	63815-63830-64462-64477	NODE_273_length_137325_cov_33.819531_71	None	CD30	C_term_overlap	22	7	C	Oscillibacter sp.	1945593	Oscillibacter sp.	root	Bacteria	Firmicutes	Clostridia	Clostridiales	Oscillospiraceae	Oscillibacter	Oscillibacter sp.	NA
NODE_273_length_137325_cov_33.819531:67234-67249-67881-67896	NODE_273_length_137325_cov_33.819531	67234-67249-67881-67896	NODE_273_length_137325_cov_33.819531_75	None	CD30	C_term_overlap	13	7	C	Oscillibacter sp.	1945593	Oscillibacter sp.	root	Bacteria	Firmicutes	Clostridia	Clostridiales	Oscillospiraceae	Oscillibacter	Oscillibacter sp.	NA
NODE_2589_length_23502_cov_28.489018:19496-19512-20142-20158	NODE_2589_length_23502_cov_28.489018	19496-19512-20142-20158	NODE_2589_length_23502_cov_28.489018_19	K01154	CD35	C_term_overlap	7	5	C	Faecalibacterium prausnitzii L2-6	718252	Faecalibacterium prausnitzii L2-6	root	Bacteria	Firmicutes	Clostridia	Clostridiales	Ruminococcaceae	Faecalibacterium	Faecalibacterium prausnitzii	Faecalibacterium prausnitzii L2-6
NODE_464_length_86235_cov_151.976828:5720-5746-6356-6382	NODE_464_length_86235_cov_151.976828	5720-5746-6356-6382	NODE_464_length_86235_cov_151.976828_10	None	CD89	C_term_overlap	65	22	C	Bacteroides plebeius	310297	Bacteroides plebeius	root	Bacteria	Bacteroidetes	Bacteroidia	Bacteroidales	Bacteroidaceae	Bacteroides	Bacteroides plebeius	NA
contig_6882:7254-7346-7822-7915	contig_6882	7254-7346-7822-7915	contig_6882_11	None	7	C_term_overlap	4	3	C	Dorea longicatena DSM 13814	411462	Dorea longicatena DSM 13814	root	Bacteria	Firmicutes	Clostridia	Clostridiales	Lachnospiraceae	Dorea	Dorea longicatena	Dorea longicatena DSM 13814
NODE_1716_length_19761_cov_3.363392:16515-16533-17157-17175	NODE_1716_length_19761_cov_3.363392	16515-16533-17157-17175	NODE_1716_length_19761_cov_3.363392_27	None	CD33	C_term_overlap	7	4	C	Clostridiaceae bacterium	1898204	Clostridiaceae bacterium	root	Bacteria	Firmicutes	Clostridia	Clostridiales	Clostridiaceae	unclassified Clostridiaceae	Clostridiaceae bacterium	NA
contig_7929:524030-524045-524674-524689	contig_7929	524030-524045-524674-524689	contig_7929_487	K01154	2	C_term_overlap	53	5	C	Lachnospiraceae bacterium	1898203	Lachnospiraceae bacterium	root	Bacteria	Firmicutes	Clostridia	Clostridiales	Lachnospiraceae	unclassified Lachnospiraceae	Lachnospiraceae bacterium	NA
NODE_726_length_58085_cov_12.598415:55051-55076-55685-55710	NODE_726_length_58085_cov_12.598415	55051-55076-55685-55710	NODE_726_length_58085_cov_12.598415_62	K01154	CD27	C_term_overlap	12	3	C	Alistipes sp. AF14-19	2292910	Alistipes sp. AF14-19	root	Bacteria	Bacteroidetes	Bacteroidia	Bacteroidales	Rikenellaceae	Alistipes	Alistipes sp. AF14-19	NA
NODE_351_length_97394_cov_82.144968:91784-91799-92428-92443	NODE_351_length_97394_cov_82.144968	91784-91799-92428-92443	NODE_351_length_97394_cov_82.144968_75	K01154	TD62	C_term_overlap	15	4	C	Faecalibacterium prausnitzii L2-6	718252	Faecalibacterium prausnitzii L2-6	root	Bacteria	Firmicutes	Clostridia	Clostridiales	Ruminococcaceae	Faecalibacterium	Faecalibacterium prausnitzii	Faecalibacterium prausnitzii L2-6
contig_1386:96781-96794-97426-97439	contig_1386	96781-96794-97426-97439	contig_1386_95	None	1	N_term_overlap	7	5	C	uncultured Ruminococcus sp.	165186	uncultured Ruminococcus sp.	root	Bacteria	Firmicutes	Clostridia	Clostridiales	Ruminococcaceae	Ruminococcus	uncultured Ruminococcus sp.	NA
contig_5696:2240-2256-2882-2898	contig_5696	2240-2256-2882-2898	contig_5696_4	K01154	2	C_term_overlap	12	5	C	[Ruminococcus] torques L2-14	657313	[Ruminococcus] torques L2-14	root	Bacteria	Firmicutes	Clostridia	Clostridiales	Lachnospiraceae	Blautia	[Ruminococcus] torques	[Ruminococcus] torques L2-14
NODE_369_length_115050_cov_9.423418:68694-68732-69314-69352	NODE_369_length_115050_cov_9.423418	68694-68732-69314-69352	NODE_369_length_115050_cov_9.423418_52	None	CD30	N_term_overlap	8	2	C	Parabacteroides	375288	Parabacteroides	root	Bacteria	Bacteroidetes	Bacteroidia	Bacteroidales	Tannerellaceae	Parabacteroides	NA	NA
NODE_272_length_125749_cov_24.355840:14722-14738-15364-15380	NODE_272_length_125749_cov_24.355840	14722-14738-15364-15380	NODE_272_length_125749_cov_24.355840_21	K01154	TD56	C_term_overlap	30	3	C	uncultured Blautia sp.	765821	uncultured Blautia sp.	root	Bacteria	Firmicutes	Clostridia	Clostridiales	Lachnospiraceae	Blautia	uncultured Blautia sp.	NA
contig_8197:327380-327393-328024-328037	contig_8197	327380-327393-328024-328037	contig_8197_287	K01154	4	C_term_overlap	6	4	C	Firmicutes bacterium AF22-6AC	2292887	Firmicutes bacterium AF22-6AC	root	Bacteria	Firmicutes	NA	NA	NA	unclassified Firmicutes sensu stricto (miscellaneous)	Firmicutes bacterium AF22-6AC	NA
contig_9188:493082-493095-493726-493739	contig_9188	493082-493095-493726-493739	contig_9188_471	None	4	N_term_overlap	30	6	C	Dorea longicatena AGR2136	1280698	Dorea longicatena AGR2136	root	Bacteria	Firmicutes	Clostridia	Clostridiales	Lachnospiraceae	Dorea	Dorea longicatena	Dorea longicatena AGR2136
contig_4426:180338-180351-180982-180995	contig_4426	180338-180351-180982-180995	contig_4426_161	K01154	8	C_term_overlap	18	4	C	Lachnospiraceae bacterium	1898203	Lachnospiraceae bacterium	root	Bacteria	Firmicutes	Clostridia	Clostridiales	Lachnospiraceae	unclassified Lachnospiraceae	Lachnospiraceae bacterium	NA
NODE_5_length_738513_cov_11.922744:357492-357508-358132-358148	NODE_5_length_738513_cov_11.922744	357492-357508-358132-358148	NODE_5_length_738513_cov_11.922744_324	K01154	TD87	C_term_overlap	4	5	C	Ruminococcaceae bacterium	1898205	Ruminococcaceae bacterium	root	Bacteria	Firmicutes	Clostridia	Clostridiales	Ruminococcaceae	unclassified Ruminococcaceae	Ruminococcaceae bacterium	NA
contig_1386:99866-99879-100508-100521	contig_1386	99866-99879-100508-100521	contig_1386_101	K01154	1	C_term_overlap	8	5	C	uncultured Ruminococcus sp.	165186	uncultured Ruminococcus sp.	root	Bacteria	Firmicutes	Clostridia	Clostridiales	Ruminococcaceae	Ruminococcus	uncultured Ruminococcus sp.	NA
NODE_4444_length_17341_cov_14.323730:42-55-684-697	NODE_4444_length_17341_cov_14.323730	42-55-684-697	NODE_4444_length_17341_cov_14.323730_1	K01154	CD15	C_term_overlap	12	12	C	uncultured Ruminococcus sp.	165186	uncultured Ruminococcus sp.	root	Bacteria	Firmicutes	Clostridia	Clostridiales	Ruminococcaceae	Ruminococcus	uncultured Ruminococcus sp.	NA
NODE_1715_length_41040_cov_10.520825:1105-1124-1741-1760	NODE_1715_length_41040_cov_10.520825	1105-1124-1741-1760	NODE_1715_length_41040_cov_10.520825_2	None	CD95	C_term_overlap	2	3	C	Escherichia coli	562	Escherichia coli	root	Bacteria	Proteobacteria	Gammaproteobacteria	Enterobacterales	Enterobacteriaceae	Escherichia	Escherichia coli	NA
NODE_55_length_354821_cov_39.008947:2398-2413-3037-3052	NODE_55_length_354821_cov_39.008947	2398-2413-3037-3052	NODE_55_length_354821_cov_39.008947_5	K01154	TD86	C_term_overlap	7	3	C	Ruminococcaceae bacterium	1898205	Ruminococcaceae bacterium	root	Bacteria	Firmicutes	Clostridia	Clostridiales	Ruminococcaceae	unclassified Ruminococcaceae	Ruminococcaceae bacterium	NA
contig_7922:1068783-1068796-1069419-1069432	contig_7922	1068783-1068796-1069419-1069432	NA	None	2	intergenic	38	3	C	Clostridiales bacterium UBA7739	1950935	Clostridiales bacterium UBA7739	root	Bacteria	Firmicutes	Clostridia	Clostridiales	NA	unclassified Clostridiales (miscellaneous)	Clostridiales bacterium UBA7739	NA
NODE_801_length_59008_cov_8.354706:54557-54573-55187-55203	NODE_801_length_59008_cov_8.354706	54557-54573-55187-55203	NODE_801_length_59008_cov_8.354706_72	None	CD22	C_term_overlap	2	3	C	root	0	NA	NA	NA	NA	NA	NA	NA	NA	NA	NA
NODE_1181_length_35555_cov_3.886254:20336-20355-20963-20982	NODE_1181_length_35555_cov_3.886254	20336-20355-20963-20982	NODE_1181_length_35555_cov_3.886254_21	K01154	CD2	N_term_overlap	7	8	C	root	0	NA	NA	NA	NA	NA	NA	NA	NA	NA	NA
contig_753:73810-73827-74436-74453	contig_753	73810-73827-74436-74453	NA	None	5	intergenic	8	1	C	Alistipes sp. AF14-19	2292910	Alistipes sp. AF14-19	root	Bacteria	Bacteroidetes	Bacteroidia	Bacteroidales	Rikenellaceae	Alistipes	Alistipes sp. AF14-19	NA
NODE_641_length_77005_cov_11.065159:73334-73351-73960-73977	NODE_641_length_77005_cov_11.065159	73334-73351-73960-73977	NODE_641_length_77005_cov_11.065159_54	K01154	CD37	C_term_overlap	11	16	C	Alistipes shahii	328814	Alistipes shahii	root	Bacteria	Bacteroidetes	Bacteroidia	Bacteroidales	Rikenellaceae	Alistipes	Alistipes shahii	NA
NODE_3472_length_8495_cov_22.855095:5563-5580-6189-6206	NODE_3472_length_8495_cov_22.855095	5563-5580-6189-6206	NODE_3472_length_8495_cov_22.855095_4	K01154	CD4	C_term_overlap	7	11	C	Alistipes sp. 3BBH6	2585117	Alistipes sp. 3BBH6	root	Bacteria	Bacteroidetes	Bacteroidia	Bacteroidales	Rikenellaceae	Alistipes	Alistipes sp. 3BBH6	NA
NODE_186_length_145330_cov_8.666247:1635-1652-2261-2278	NODE_186_length_145330_cov_8.666247	1635-1652-2261-2278	NODE_186_length_145330_cov_8.666247_3	K01154	CD52	C_term_overlap	4	3	C	Alistipes sp. 3BBH6	2585117	Alistipes sp. 3BBH6	root	Bacteria	Bacteroidetes	Bacteroidia	Bacteroidales	Rikenellaceae	Alistipes	Alistipes sp. 3BBH6	NA
NODE_429_length_86009_cov_17.450008:29184-29199-29812-29827	NODE_429_length_86009_cov_17.450008	29184-29199-29812-29827	NODE_429_length_86009_cov_17.450008_24	K01154	CD62	C_term_overlap	34	3	C	uncultured Ruminococcus sp.	165186	uncultured Ruminococcus sp.	root	Bacteria	Firmicutes	Clostridia	Clostridiales	Ruminococcaceae	Ruminococcus	uncultured Ruminococcus sp.	NA
NODE_263_length_167389_cov_21.391988:2299-2316-2925-2942	NODE_263_length_167389_cov_21.391988	2299-2316-2925-2942	NODE_263_length_167389_cov_21.391988_3	K01154	CD76	C_term_overlap	27	8	C	Alistipes onderdonkii WAL 8169 = DSM 19147	1203611	Alistipes onderdonkii WAL 8169 = DSM 19147	root	Bacteria	Bacteroidetes	Bacteroidia	Bacteroidales	Rikenellaceae	Alistipes	Alistipes onderdonkii	Alistipes onderdonkii WAL 8169 = DSM 19147
contig_1078:50187-50209-50806-50828	contig_1078	50187-50209-50806-50828	contig_1078_46	None	7	C_term_overlap	34	8	C	Faecalibacterium sp. CAG:82-related_59_9	1897006	Faecalibacterium sp. CAG:82-related_59_9	root	Bacteria	Firmicutes	Clostridia	Clostridiales	Ruminococcaceae	Faecalibacterium	Faecalibacterium sp. CAG:82-related_59_9	NA
NODE_304_length_122794_cov_20.651684:88519-88535-89144-89160	NODE_304_length_122794_cov_20.651684	88519-88535-89144-89160	NODE_304_length_122794_cov_20.651684_68	K01154	CD44	C_term_overlap	5	6	C	Alistipes onderdonkii WAL 8169 = DSM 19147	1203611	Alistipes onderdonkii WAL 8169 = DSM 19147	root	Bacteria	Bacteroidetes	Bacteroidia	Bacteroidales	Rikenellaceae	Alistipes	Alistipes onderdonkii	Alistipes onderdonkii WAL 8169 = DSM 19147
NODE_946_length_43721_cov_10.021596:39062-39078-39687-39703	NODE_946_length_43721_cov_10.021596	39062-39078-39687-39703	NODE_946_length_43721_cov_10.021596_39	K01154	TD14	C_term_overlap	7	3	C	Alistipes sp. 5CBH24	2585118	Alistipes sp. 5CBH24	root	Bacteria	Bacteroidetes	Bacteroidia	Bacteroidales	Rikenellaceae	Alistipes	Alistipes sp. 5CBH24	NA
NODE_1268_length_35434_cov_310.820176:27869-27891-28487-28509	NODE_1268_length_35434_cov_310.820176	27869-27891-28487-28509	NODE_1268_length_35434_cov_310.820176_22	None	CD54	intragenic	67	16	C	Faecalibacterium prausnitzii	853	Faecalibacterium prausnitzii	root	Bacteria	Firmicutes	Clostridia	Clostridiales	Ruminococcaceae	Faecalibacterium	Faecalibacterium prausnitzii	NA
contig_10771:139989-140005-140612-140628	contig_10771	139989-140005-140612-140628	contig_10771_134	None	7	C_term_overlap	8	5	C	Anaerostipes hadrus	649756	Anaerostipes hadrus	root	Bacteria	Firmicutes	Clostridia	Clostridiales	Lachnospiraceae	Anaerostipes	Anaerostipes hadrus	NA
contig_8797:87470-87495-88083-88108	contig_8797	87470-87495-88083-88108	contig_8797_100	None	4	N_term_overlap	10	3	C	Anaerostipes hadrus	649756	Anaerostipes hadrus	root	Bacteria	Firmicutes	Clostridia	Clostridiales	Lachnospiraceae	Anaerostipes	Anaerostipes hadrus	NA
NODE_7_length_806482_cov_58.391347:123003-123017-123627-123641	NODE_7_length_806482_cov_58.391347	123003-123017-123627-123641	NODE_7_length_806482_cov_58.391347_110	None	CD35	C_term_overlap	36	4	C	Dialister sp. Marseille-P5638	2161821	Dialister sp. Marseille-P5638	root	Bacteria	Firmicutes	Negativicutes	Veillonellales	Veillonellaceae	Dialister	Dialister sp. Marseille-P5638	NA
NODE_2843_length_17948_cov_16.256693:9610-9629-10229-10248	NODE_2843_length_17948_cov_16.256693	9610-9629-10229-10248	NODE_2843_length_17948_cov_16.256693_9	K01154	TD43	C_term_overlap	1	1	C	Faecalibacterium prausnitzii	853	Faecalibacterium prausnitzii	root	Bacteria	Firmicutes	Clostridia	Clostridiales	Ruminococcaceae	Faecalibacterium	Faecalibacterium prausnitzii	NA
contig_1798:2004-2019-2626-2641	contig_1798	2004-2019-2626-2641	contig_1798_3	K01154	9	N_term_overlap	17	7	C	Bifidobacterium adolescentis	1680	Bifidobacterium adolescentis	root	Bacteria	Actinobacteria	Actinobacteria	Bifidobacteriales	Bifidobacteriaceae	Bifidobacterium	Bifidobacterium adolescentis	NA
NODE_60_length_252188_cov_8.602579:71045-71065-71662-71682	NODE_60_length_252188_cov_8.602579	71045-71065-71662-71682	NODE_60_length_252188_cov_8.602579_72	None	TD11	C_term_overlap	4	3	C	Megamonas funiformis	437897	Megamonas funiformis	root	Bacteria	Firmicutes	Negativicutes	Selenomonadales	Selenomonadaceae	Megamonas	Megamonas funiformis	NA
NODE_2095_length_25281_cov_18.462816:19127-19141-19750-19764	NODE_2095_length_25281_cov_18.462816	19127-19141-19750-19764	NODE_2095_length_25281_cov_18.462816_25	K01154	TD89	intragenic	4	9	C	Eubacterium sp. AM49-13BH	2292351	Eubacterium sp. AM49-13BH	root	Bacteria	Firmicutes	Clostridia	Clostridiales	Eubacteriaceae	Eubacterium	Eubacterium sp. AM49-13BH	NA
NODE_24109_length_2242_cov_8.244170:42-55-665-678	NODE_24109_length_2242_cov_8.244170	42-55-665-678	NODE_24109_length_2242_cov_8.244170_2	K01154	CD46	C_term_overlap	0	1	C	Dysosmobacter welbionis	2093857	Dysosmobacter welbionis	root	Bacteria	Firmicutes	Clostridia	Clostridiales	Oscillospiraceae	Dysosmobacter	Dysosmobacter welbionis	NA
NODE_8658_length_5812_cov_17.904117:4621-4634-5244-5257	NODE_8658_length_5812_cov_17.904117	4621-4634-5244-5257	NODE_8658_length_5812_cov_17.904117_4	K01154	CD31	C_term_overlap	8	2	C	Clostridium sp. M62/1	411486	Clostridium sp. M62/1	root	Bacteria	Firmicutes	Clostridia	Clostridiales	Clostridiaceae	Clostridium	Clostridium sp. M62/1	NA
NODE_264_length_124891_cov_15.877279:25215-25237-25829-25851	NODE_264_length_124891_cov_15.877279	25215-25237-25829-25851	NODE_264_length_124891_cov_15.877279_23	None	TD39	C_term_overlap	10	5	C	Bacteroides thetaiotaomicron	818	Bacteroides thetaiotaomicron	root	Bacteria	Bacteroidetes	Bacteroidia	Bacteroidales	Bacteroidaceae	Bacteroides	Bacteroides thetaiotaomicron	NA
contig_12688:1149916-1149932-1150535-1150551	contig_12688	1149916-1149932-1150535-1150551	contig_12688_1094	K01154	4	C_term_overlap	17	7	C	Butyrivibrio crossotus	45851	Butyrivibrio crossotus	root	Bacteria	Firmicutes	Clostridia	Clostridiales	Lachnospiraceae	Butyrivibrio	Butyrivibrio crossotus	NA
contig_28:26746-26761-27365-27380	contig_28	26746-26761-27365-27380	contig_28_30	K01154	2	intragenic	41	10	C	[Eubacterium] rectale DSM 17629	657318	[Eubacterium] rectale DSM 17629	root	Bacteria	Firmicutes	Clostridia	Clostridiales	Lachnospiraceae	unclassified Lachnospiraceae	[Eubacterium] rectale	[Eubacterium] rectale DSM 17629
NODE_7526_length_7291_cov_69.828911:5026-5041-5645-5660	NODE_7526_length_7291_cov_69.828911	5026-5041-5645-5660	NODE_7526_length_7291_cov_69.828911_5	None	CD84	C_term_overlap	43	3	C	Coprococcus comes	410072	Coprococcus comes	root	Bacteria	Firmicutes	Clostridia	Clostridiales	Lachnospiraceae	Coprococcus	Coprococcus comes	NA
NODE_1_length_1693599_cov_164.198938:1621215-1621230-1621833-1621848	NODE_1_length_1693599_cov_164.198938	1621215-1621230-1621833-1621848	NODE_1_length_1693599_cov_164.198938_1533	None	CD77	C_term_overlap	69	3	C	Ruminococcus sp. AF37-3AC	2293179	Ruminococcus sp. AF37-3AC	root	Bacteria	Firmicutes	Clostridia	Clostridiales	Ruminococcaceae	Ruminococcus	Ruminococcus sp. AF37-3AC	NA
NODE_307_length_84422_cov_5.794292:77199-77218-77812-77831	NODE_307_length_84422_cov_5.794292	77199-77218-77812-77831	NODE_307_length_84422_cov_5.794292_95	None	TD20	C_term_overlap	4	4	C	Acidaminococcus sp. CAG:542	1262687	Acidaminococcus sp. CAG:542	root	Bacteria	Firmicutes	Negativicutes	Acidaminococcales	Acidaminococcaceae	Acidaminococcus	Acidaminococcus sp. CAG:542	NA
NODE_267_length_96197_cov_20.690812:95527-95544-96141-96158	NODE_267_length_96197_cov_20.690812	95527-95544-96141-96158	NODE_267_length_96197_cov_20.690812_73	None	TD31	C_term_overlap	5	3	C	Lactobacillus ruminis ATCC 25644	525362	Lactobacillus ruminis ATCC 25644	root	Bacteria	Firmicutes	Bacilli	Lactobacillales	Lactobacillaceae	Lactobacillus	Lactobacillus ruminis	Lactobacillus ruminis ATCC 25644
NODE_314_length_141349_cov_19.500991:6104-6128-6711-6735	NODE_314_length_141349_cov_19.500991	6104-6128-6711-6735	NODE_314_length_141349_cov_19.500991_12	None	TD51	N_term_overlap	2	4	C	Anaerostipes hadrus	649756	Anaerostipes hadrus	root	Bacteria	Firmicutes	Clostridia	Clostridiales	Lachnospiraceae	Anaerostipes	Anaerostipes hadrus	NA
NODE_695_length_72931_cov_7.119518:45332-45355-45935-45958	NODE_695_length_72931_cov_7.119518	45332-45355-45935-45958	NA	None	CD30	intergenic	0	6	C	Oscillibacter sp. 57_20	1897011	Oscillibacter sp. 57_20	root	Bacteria	Firmicutes	Clostridia	Clostridiales	Oscillospiraceae	Oscillibacter	Oscillibacter sp. 57_20	NA
NODE_518_length_94676_cov_17.206593:15571-15591-16176-16196	NODE_518_length_94676_cov_17.206593	15571-15591-16176-16196	NODE_518_length_94676_cov_17.206593_11	K01154	CD28	intragenic	6	3	C	uncultured Ruminococcus sp.	165186	uncultured Ruminococcus sp.	root	Bacteria	Firmicutes	Clostridia	Clostridiales	Ruminococcaceae	Ruminococcus	uncultured Ruminococcus sp.	NA
NODE_18_length_554961_cov_12.864662:256031-256050-256637-256656	NODE_18_length_554961_cov_12.864662	256031-256050-256637-256656	NA	None	CD73	intergenic	43	16	C	Bacteroides fragilis HMW 616	1073388	Bacteroides fragilis HMW 616	root	Bacteria	Bacteroidetes	Bacteroidia	Bacteroidales	Bacteroidaceae	Bacteroides	Bacteroides fragilis	Bacteroides fragilis HMW 616
NODE_65_length_309523_cov_47.285348:17852-17876-18453-18477	NODE_65_length_309523_cov_47.285348	17852-17876-18453-18477	NODE_65_length_309523_cov_47.285348_15	K01154	TD71	intragenic	18	28	C	Bacteroides stercoris	46506	Bacteroides stercoris	root	Bacteria	Bacteroidetes	Bacteroidia	Bacteroidales	Bacteroidaceae	Bacteroides	Bacteroides stercoris	NA
NODE_219_length_129272_cov_8.005417:10059-10072-10669-10682	NODE_219_length_129272_cov_8.005417	10059-10072-10669-10682	NODE_219_length_129272_cov_8.005417_9	K07497	TD88	N_term_overlap	0	5	C	Bifidobacterium adolescentis L2-32	411481	Bifidobacterium adolescentis L2-32	root	Bacteria	Actinobacteria	Actinobacteria	Bifidobacteriales	Bifidobacteriaceae	Bifidobacterium	Bifidobacterium adolescentis	Bifidobacterium adolescentis L2-32
contig_2441:198923-198938-199530-199545	contig_2441	198923-198938-199530-199545	NA	None	7	intergenic	12	4	C	Bifidobacterium adolescentis L2-32	411481	Bifidobacterium adolescentis L2-32	root	Bacteria	Actinobacteria	Actinobacteria	Bifidobacteriales	Bifidobacteriaceae	Bifidobacterium	Bifidobacterium adolescentis	Bifidobacterium adolescentis L2-32
NODE_609_length_60153_cov_7.554677:49803-49963-50265-50424	NODE_609_length_60153_cov_7.554677	49803-49963-50265-50424	NA	None	CD66	intergenic	2	8	C	Bacteroides xylanisolvens CL03T12C04	997892	Bacteroides xylanisolvens CL03T12C04	root	Bacteria	Bacteroidetes	Bacteroidia	Bacteroidales	Bacteroidaceae	Bacteroides	Bacteroides xylanisolvens	Bacteroides xylanisolvens CL03T12C04
NODE_5375_length_9295_cov_13.022078:940-956-1605-1621	NODE_5375_length_9295_cov_13.022078	940-956-1605-1621	NODE_5375_length_9295_cov_13.022078_1	None	TD72	C_term_overlap	1	4	C	Bacteroidales bacterium 43_36	1897038	Bacteroidales bacterium 43_36	root	Bacteria	Bacteroidetes	Bacteroidia	Bacteroidales	NA	unclassified Bacteroidales (miscellaneous)	Bacteroidales bacterium 43_36	NA
contig_517:120078-120093-120675-120690	contig_517	120078-120093-120675-120690	contig_517_112	K01154	8	C_term_overlap	3	3	C	uncultured Ruminococcus sp.	165186	uncultured Ruminococcus sp.	root	Bacteria	Firmicutes	Clostridia	Clostridiales	Ruminococcaceae	Ruminococcus	uncultured Ruminococcus sp.	NA
contig_1267:101754-101776-102344-102366	contig_1267	101754-101776-102344-102366	contig_1267_100	K21573	9	C_term_overlap	10	2	C	Bacteroides faecis MAJ27	1077285	Bacteroides faecis MAJ27	root	Bacteria	Bacteroidetes	Bacteroidia	Bacteroidales	Bacteroidaceae	Bacteroides	Bacteroides faecis	Bacteroides faecis MAJ27
NODE_69_length_272848_cov_23.709373:270559-270575-271155-271171	NODE_69_length_272848_cov_23.709373	270559-270575-271155-271171	NODE_69_length_272848_cov_23.709373_284	None	CD3	C_term_overlap	11	4	C	Roseburia faecis	301302	Roseburia faecis	root	Bacteria	Firmicutes	Clostridia	Clostridiales	Lachnospiraceae	Roseburia	Roseburia faecis	NA
NODE_8918_length_2916_cov_1.413492:1299-1325-1885-1911	NODE_8918_length_2916_cov_1.413492	1299-1325-1885-1911	NA	None	TD28	intergenic	2	3	C	Alistipes sp. AF14-19	2292910	Alistipes sp. AF14-19	root	Bacteria	Bacteroidetes	Bacteroidia	Bacteroidales	Rikenellaceae	Alistipes	Alistipes sp. AF14-19	NA
NODE_160_length_188079_cov_96.871240:115204-115285-115734-115815	NODE_160_length_188079_cov_96.871240	115204-115285-115734-115815	NA	None	CD50	intergenic	15	8	C	Anaerobutyricum hallii	39488	Anaerobutyricum hallii	root	Bacteria	Firmicutes	Clostridia	Clostridiales	Lachnospiraceae	Anaerobutyricum	Anaerobutyricum hallii	NA
NODE_1227_length_15750_cov_2.845938:10302-10340-10875-10913	NODE_1227_length_15750_cov_2.845938	10302-10340-10875-10913	NODE_1227_length_15750_cov_2.845938_7	None	TD22	C_term_overlap	8	3	C	Parabacteroides distasonis	823	Parabacteroides distasonis	root	Bacteria	Bacteroidetes	Bacteroidia	Bacteroidales	Tannerellaceae	Parabacteroides	Parabacteroides distasonis	NA
NODE_224_length_166929_cov_7.671255:75414-75430-76008-76024	NODE_224_length_166929_cov_7.671255	75414-75430-76008-76024	NODE_224_length_166929_cov_7.671255_59	None	CD20	C_term_overlap	8	1	C	Eubacterium sp.	142586	Eubacterium sp.	root	Bacteria	Firmicutes	Clostridia	Clostridiales	Eubacteriaceae	Eubacterium	Eubacterium sp.	NA
NODE_5742_length_7306_cov_7.953248:2343-2359-2937-2953	NODE_5742_length_7306_cov_7.953248	2343-2359-2937-2953	NODE_5742_length_7306_cov_7.953248_3	K01154	CD2	C_term_overlap	7	6	C	Eubacterium sp.	142586	Eubacterium sp.	root	Bacteria	Firmicutes	Clostridia	Clostridiales	Eubacteriaceae	Eubacterium	Eubacterium sp.	NA
NODE_2291_length_23716_cov_2.410084:2346-2380-2921-2955	NODE_2291_length_23716_cov_2.410084	2346-2380-2921-2955	NODE_2291_length_23716_cov_2.410084_4	K07317	CD3	C_term_overlap	4	3	C	Bacteroides stercoris	46506	Bacteroides stercoris	root	Bacteria	Bacteroidetes	Bacteroidia	Bacteroidales	Bacteroidaceae	Bacteroides	Bacteroides stercoris	NA
NODE_65_length_309523_cov_47.285348:20991-21007-21584-21600	NODE_65_length_309523_cov_47.285348	20991-21007-21584-21600	NODE_65_length_309523_cov_47.285348_18	None	TD71	C_term_overlap	22	29	C	Bacteroides stercoris	46506	Bacteroides stercoris	root	Bacteria	Bacteroidetes	Bacteroidia	Bacteroidales	Bacteroidaceae	Bacteroides	Bacteroides stercoris	NA
NODE_231_length_118229_cov_10.943042:97785-97804-98372-98391	NODE_231_length_118229_cov_10.943042	97785-97804-98372-98391	NODE_231_length_118229_cov_10.943042_105	None	CD80	C_term_overlap	6	11	C	Bacteroides plebeius	310297	Bacteroides plebeius	root	Bacteria	Bacteroidetes	Bacteroidia	Bacteroidales	Bacteroidaceae	Bacteroides	Bacteroides plebeius	NA
NODE_7211_length_9116_cov_6.156053:1655-1670-2245-2260	NODE_7211_length_9116_cov_6.156053	1655-1670-2245-2260	NODE_7211_length_9116_cov_6.156053_4	K01154	TD88	C_term_overlap	6	5	C	Eubacterium sp.	142586	Eubacterium sp.	root	Bacteria	Firmicutes	Clostridia	Clostridiales	Eubacteriaceae	Eubacterium	Eubacterium sp.	NA
NODE_244_length_104042_cov_20.954994:1578-1595-2165-2182	NODE_244_length_104042_cov_20.954994	1578-1595-2165-2182	NODE_244_length_104042_cov_20.954994_3	K01154	TD31	intragenic	21	12	C	Lactobacillus ruminis ATCC 25644	525362	Lactobacillus ruminis ATCC 25644	root	Bacteria	Firmicutes	Bacilli	Lactobacillales	Lactobacillaceae	Lactobacillus	Lactobacillus ruminis	Lactobacillus ruminis ATCC 25644
contig_10327:17219-17233-17808-17822	contig_10327	17219-17233-17808-17822	contig_10327_18	None	7	C_term_overlap	6	4	C	Coprococcus comes	410072	Coprococcus comes	root	Bacteria	Firmicutes	Clostridia	Clostridiales	Lachnospiraceae	Coprococcus	Coprococcus comes	NA
NODE_35_length_408440_cov_38.500895:202712-202726-203301-203315	NODE_35_length_408440_cov_38.500895	202712-202726-203301-203315	NODE_35_length_408440_cov_38.500895_170	K01154	CD12	C_term_overlap	50	7	C	root	0	NA	NA	NA	NA	NA	NA	NA	NA	NA	NA
contig_5333:171239-171254-171825-171840	contig_5333	171239-171254-171825-171840	contig_5333_132	K01154	6	C_term_overlap	2	1	C	Clostridium sp. OF10-22XD	2293039	Clostridium sp. OF10-22XD	root	Bacteria	Firmicutes	Clostridia	Clostridiales	Clostridiaceae	Clostridium	Clostridium sp. OF10-22XD	NA
NODE_16_length_519745_cov_13.355764:515280-515296-515867-515883	NODE_16_length_519745_cov_13.355764	515280-515296-515867-515883	NODE_16_length_519745_cov_13.355764_435	K01154	CD75	C_term_overlap	5	2	C	Clostridium sp. AF15-31	2292995	Clostridium sp. AF15-31	root	Bacteria	Firmicutes	Clostridia	Clostridiales	Clostridiaceae	Clostridium	Clostridium sp. AF15-31	NA
NODE_1007_length_55425_cov_10.380766:39943-40122-40365-40544	NODE_1007_length_55425_cov_10.380766	39943-40122-40365-40544	NODE_1007_length_55425_cov_10.380766_40	None	CD92	intragenic	0	19	C	uncultured Clostridium sp.	59620	uncultured Clostridium sp.	root	Bacteria	Firmicutes	Clostridia	Clostridiales	Clostridiaceae	Clostridium	uncultured Clostridium sp.	NA
NODE_516_length_103944_cov_85.042459:20183-20198-20765-20780	NODE_516_length_103944_cov_85.042459	20183-20198-20765-20780	NODE_516_length_103944_cov_85.042459_18	None	TD41	C_term_overlap	18	1	C	uncultured Ruminococcus sp.	165186	uncultured Ruminococcus sp.	root	Bacteria	Firmicutes	Clostridia	Clostridiales	Ruminococcaceae	Ruminococcus	uncultured Ruminococcus sp.	NA
contig_88:185787-185802-186368-186383	contig_88	185787-185802-186368-186383	contig_88_198	K01154	5	C_term_overlap	9	3	C	Clostridiaceae bacterium	1898204	Clostridiaceae bacterium	root	Bacteria	Firmicutes	Clostridia	Clostridiales	Clostridiaceae	unclassified Clostridiaceae	Clostridiaceae bacterium	NA
NODE_1_length_2036587_cov_15.597666:1198265-1198282-1198844-1198861	NODE_1_length_2036587_cov_15.597666	1198265-1198282-1198844-1198861	NODE_1_length_2036587_cov_15.597666_1091	K14059	TD66	intragenic	8	4	C	Ruminococcaceae bacterium	1898205	Ruminococcaceae bacterium	root	Bacteria	Firmicutes	Clostridia	Clostridiales	Ruminococcaceae	unclassified Ruminococcaceae	Ruminococcaceae bacterium	NA
contig_7647:1979380-1979583-1979773-1979975	contig_7647	1979380-1979583-1979773-1979975	NA	None	6	intergenic	18	7	C	Bifidobacterium adolescentis L2-32	411481	Bifidobacterium adolescentis L2-32	root	Bacteria	Actinobacteria	Actinobacteria	Bifidobacteriales	Bifidobacteriaceae	Bifidobacterium	Bifidobacterium adolescentis	Bifidobacterium adolescentis L2-32
contig_1466:37504-37544-38059-38099	contig_1466	37504-37544-38059-38099	contig_1466_53	None	9	C_term_overlap	3	3	C	Bifidobacterium longum subsp. infantis 157F	565040	NA	NA	NA	NA	NA	NA	NA	NA	NA	NA
NODE_1717_length_28243_cov_39.999823:21178-21191-21756-21769	NODE_1717_length_28243_cov_39.999823	21178-21191-21756-21769	NODE_1717_length_28243_cov_39.999823_23	K01154	CD17	intragenic	26	3	C	[Eubacterium] eligens	39485	[Eubacterium] eligens	root	Bacteria	Firmicutes	Clostridia	Clostridiales	Eubacteriaceae	Eubacterium	[Eubacterium] eligens	NA
NODE_1147_length_26060_cov_5.348241:9778-9815-10331-10368	NODE_1147_length_26060_cov_5.348241	9778-9815-10331-10368	NA	None	CD7	intergenic	2	4	C	Ruminococcus lactaris ATCC 29176	471875	Ruminococcus lactaris ATCC 29176	root	Bacteria	Firmicutes	Clostridia	Clostridiales	Ruminococcaceae	Ruminococcus	Ruminococcus lactaris	Ruminococcus lactaris ATCC 29176
NODE_12266_length_5287_cov_2.513379:133-147-709-723	NODE_12266_length_5287_cov_2.513379	133-147-709-723	NODE_12266_length_5287_cov_2.513379_1	None	TD83	C_term_overlap	0	1	C	Eggerthella sp. 51_9	1897000	Eggerthella sp. 51_9	root	Bacteria	Actinobacteria	Coriobacteriia	Eggerthellales	Eggerthellaceae	Eggerthella	Eggerthella sp. 51_9	NA
NODE_489_length_86671_cov_7.982105:8555-8577-9119-9141	NODE_489_length_86671_cov_7.982105	8555-8577-9119-9141	NA	None	CD3	intergenic	17	7	C	Clostridium sp. OM05-6BH	2293044	Clostridium sp. OM05-6BH	root	Bacteria	Firmicutes	Clostridia	Clostridiales	Clostridiaceae	Clostridium	Clostridium sp. OM05-6BH	NA
NODE_301_length_127981_cov_22.614402:124605-124689-125073-125157	NODE_301_length_127981_cov_22.614402	124605-124689-125073-125157	NA	None	CD59	intergenic	11	1	C	Bacteroides xylanisolvens SD CC 2a	702444	Bacteroides xylanisolvens SD CC 2a	root	Bacteria	Bacteroidetes	Bacteroidia	Bacteroidales	Bacteroidaceae	Bacteroides	Bacteroides xylanisolvens	Bacteroides xylanisolvens SD CC 2a
contig_8046_2:10487-10529-11030-11072	contig_8046_2	10487-10529-11030-11072	NA	None	2	intergenic	6	1	C	Parabacteroides merdae	46503	Parabacteroides merdae	root	Bacteria	Bacteroidetes	Bacteroidia	Bacteroidales	Tannerellaceae	Parabacteroides	Parabacteroides merdae	NA
contig_1274:68465-68683-68830-69048	contig_1274	68465-68683-68830-69048	contig_1274_49	None	8	C_term_overlap	13	14	C	Bacteroides caccae CL03T12C61	997873	Bacteroides caccae CL03T12C61	root	Bacteria	Bacteroidetes	Bacteroidia	Bacteroidales	Bacteroidaceae	Bacteroides	Bacteroides caccae	Bacteroides caccae CL03T12C61
NODE_5_length_507946_cov_25.038930:501372-501387-501940-501955	NODE_5_length_507946_cov_25.038930	501372-501387-501940-501955	NODE_5_length_507946_cov_25.038930_477	None	CD43	C_term_overlap	30	3	C	Ruminococcaceae bacterium	1898205	Ruminococcaceae bacterium	root	Bacteria	Firmicutes	Clostridia	Clostridiales	Ruminococcaceae	unclassified Ruminococcaceae	Ruminococcaceae bacterium	NA
NODE_1457_length_36092_cov_17.818326:27268-27282-27835-27849	NODE_1457_length_36092_cov_17.818326	27268-27282-27835-27849	NODE_1457_length_36092_cov_17.818326_26	K01154	TD10	intragenic	0	1	C	Faecalibacterium prausnitzii	853	Faecalibacterium prausnitzii	root	Bacteria	Firmicutes	Clostridia	Clostridiales	Ruminococcaceae	Faecalibacterium	Faecalibacterium prausnitzii	NA
NODE_675_length_52815_cov_3.572271:42157-42179-42716-42738	NODE_675_length_52815_cov_3.572271	42157-42179-42716-42738	NODE_675_length_52815_cov_3.572271_36	None	TD40	N_term_overlap	7	3	C	Clostridium sp. OM05-6BH	2293044	Clostridium sp. OM05-6BH	root	Bacteria	Firmicutes	Clostridia	Clostridiales	Clostridiaceae	Clostridium	Clostridium sp. OM05-6BH	NA
NODE_418_length_81793_cov_8.778292:66417-66444-66970-66997	NODE_418_length_81793_cov_8.778292	66417-66444-66970-66997	NA	None	TD36	intergenic	1	3	C	Bilophila wadsworthia ATCC 49260	1408428	Bilophila wadsworthia ATCC 49260	root	Bacteria	Proteobacteria	Deltaproteobacteria	Desulfovibrionales	Desulfovibrionaceae	Bilophila	Bilophila wadsworthia	Bilophila wadsworthia ATCC 49260
NODE_1094_length_38384_cov_6.282502:4720-4739-5281-5300	NODE_1094_length_38384_cov_6.282502	4720-4739-5281-5300	NODE_1094_length_38384_cov_6.282502_6	None	TD62	C_term_overlap	0	4	C	Bilophila wadsworthia 3_1_6	563192	Bilophila wadsworthia 3_1_6	root	Bacteria	Proteobacteria	Deltaproteobacteria	Desulfovibrionales	Desulfovibrionaceae	Bilophila	Bilophila wadsworthia	Bilophila wadsworthia 3_1_6
contig_8209:2017185-2017205-2017739-2017759	contig_8209	2017185-2017205-2017739-2017759	contig_8209_1548	None	9	C_term_overlap	5	21	C	Bacteroides mediterraneensis	1841856	Bacteroides mediterraneensis	root	Bacteria	Bacteroidetes	Bacteroidia	Bacteroidales	Bacteroidaceae	Bacteroides	Bacteroides mediterraneensis	NA
NODE_502_length_57499_cov_6.183117:31341-31362-31894-31915	NODE_502_length_57499_cov_6.183117	31341-31362-31894-31915	NODE_502_length_57499_cov_6.183117_39	None	TD91	C_term_overlap	2	3	C	Escherichia coli O145:H28	1078034	Escherichia coli O145:H28	root	Bacteria	Proteobacteria	Gammaproteobacteria	Enterobacterales	Enterobacteriaceae	Escherichia	Escherichia coli	Escherichia coli O145:H28
NODE_214_length_144262_cov_26.758659:110952-110973-111503-111524	NODE_214_length_144262_cov_26.758659	110952-110973-111503-111524	NODE_214_length_144262_cov_26.758659_96	None	CD24	N_term_overlap	4	6	C	Bacteroides ovatus	28116	Bacteroides ovatus	root	Bacteria	Bacteroidetes	Bacteroidia	Bacteroidales	Bacteroidaceae	Bacteroides	Bacteroides ovatus	NA
NODE_352_length_102221_cov_16.110849:78230-78251-78780-78801	NODE_352_length_102221_cov_16.110849	78230-78251-78780-78801	NODE_352_length_102221_cov_16.110849_77	None	CD47	C_term_overlap	32	1	C	Bacteroides thetaiotaomicron	818	Bacteroides thetaiotaomicron	root	Bacteria	Bacteroidetes	Bacteroidia	Bacteroidales	Bacteroidaceae	Bacteroides	Bacteroides thetaiotaomicron	NA
NODE_32_length_471915_cov_27.671280:11782-11804-12332-12354	NODE_32_length_471915_cov_27.671280	11782-11804-12332-12354	NA	None	CD59	intergenic	6	2	C	Bacteroides cellulosilyticus CL02T12C19	997874	Bacteroides cellulosilyticus CL02T12C19	root	Bacteria	Bacteroidetes	Bacteroidia	Bacteroidales	Bacteroidaceae	Bacteroides	Bacteroides cellulosilyticus	Bacteroides cellulosilyticus CL02T12C19
NODE_28_length_450829_cov_17.209240:117876-117900-118424-118448	NODE_28_length_450829_cov_17.209240	117876-117900-118424-118448	NODE_28_length_450829_cov_17.209240_97	None	CD9	N_term_overlap	36	3	C	Bacteroides xylanisolvens XB1A	657309	Bacteroides xylanisolvens XB1A	root	Bacteria	Bacteroidetes	Bacteroidia	Bacteroidales	Bacteroidaceae	Bacteroides	Bacteroides xylanisolvens	Bacteroides xylanisolvens XB1A
NODE_71675_length_650_cov_15.253782:39-61-589-611	NODE_71675_length_650_cov_15.253782	39-61-589-611	NODE_71675_length_650_cov_15.253782_2	None	TD2	C_term_overlap	8	5	U	unclassified	0	NA	NA	NA	NA	NA	NA	NA	NA	NA	NA
NODE_140_length_150153_cov_48.459427:142415-142436-142966-142987	NODE_140_length_150153_cov_48.459427	142415-142436-142966-142987	NODE_140_length_150153_cov_48.459427_121	None	TD76	C_term_overlap	14	7	C	Bacteroides ovatus	28116	Bacteroides ovatus	root	Bacteria	Bacteroidetes	Bacteroidia	Bacteroidales	Bacteroidaceae	Bacteroides	Bacteroides ovatus	NA
contig_2819:119868-119889-120418-120439	contig_2819	119868-119889-120418-120439	contig_2819_99	None	9	N_term_overlap	13	10	C	Bacteroides ovatus	28116	Bacteroides ovatus	root	Bacteria	Bacteroidetes	Bacteroidia	Bacteroidales	Bacteroidaceae	Bacteroides	Bacteroides ovatus	NA
NODE_1088_length_38002_cov_11.721480:35778-35800-36327-36349	NODE_1088_length_38002_cov_11.721480	35778-35800-36327-36349	NODE_1088_length_38002_cov_11.721480_34	K21573	TD32	C_term_overlap	15	12	C	Bacteroides thetaiotaomicron	818	Bacteroides thetaiotaomicron	root	Bacteria	Bacteroidetes	Bacteroidia	Bacteroidales	Bacteroidaceae	Bacteroides	Bacteroides thetaiotaomicron	NA
NODE_5_length_651127_cov_78.629505:568457-568472-569012-569027	NODE_5_length_651127_cov_78.629505	568457-568472-569012-569027	NODE_5_length_651127_cov_78.629505_516	K01154	CD33	C_term_overlap	2	4	C	Lachnospiraceae bacterium AM25-27	2292905	Lachnospiraceae bacterium AM25-27	root	Bacteria	Firmicutes	Clostridia	Clostridiales	Lachnospiraceae	unclassified Lachnospiraceae	Lachnospiraceae bacterium AM25-27	NA
NODE_2843_length_17948_cov_16.256693:11835-11850-12390-12405	NODE_2843_length_17948_cov_16.256693	11835-11850-12390-12405	NODE_2843_length_17948_cov_16.256693_11	K01154	TD43	C_term_overlap	0	1	C	Faecalibacterium prausnitzii	853	Faecalibacterium prausnitzii	root	Bacteria	Firmicutes	Clostridia	Clostridiales	Ruminococcaceae	Faecalibacterium	Faecalibacterium prausnitzii	NA
NODE_75_length_270338_cov_27.548440:132836-132857-133385-133406	NODE_75_length_270338_cov_27.548440	132836-132857-133385-133406	NODE_75_length_270338_cov_27.548440_119	None	TD91	C_term_overlap	71	4	C	Bacteroides xylanisolvens CL03T12C04	997892	Bacteroides xylanisolvens CL03T12C04	root	Bacteria	Bacteroidetes	Bacteroidia	Bacteroidales	Bacteroidaceae	Bacteroides	Bacteroides xylanisolvens	Bacteroides xylanisolvens CL03T12C04
NODE_8_length_830716_cov_58.627831:646920-646937-647470-647487	NODE_8_length_830716_cov_58.627831	646920-646937-647470-647487	NA	None	TD28	intergenic	59	5	C	Parabacteroides distasonis ATCC 8503	435591	Parabacteroides distasonis ATCC 8503	root	Bacteria	Bacteroidetes	Bacteroidia	Bacteroidales	Tannerellaceae	Parabacteroides	Parabacteroides distasonis	Parabacteroides distasonis ATCC 8503
contig_8464:138462-138522-138963-139023	contig_8464	138462-138522-138963-139023	NA	None	4	intergenic	10	5	C	[Ruminococcus] torques L2-14	657313	[Ruminococcus] torques L2-14	root	Bacteria	Firmicutes	Clostridia	Clostridiales	Lachnospiraceae	Blautia	[Ruminococcus] torques	[Ruminococcus] torques L2-14
contig_979:79321-79451-79752-79881	contig_979	79321-79451-79752-79881	NA	None	9	intergenic	7	3	C	uncultured Ruminococcus sp.	165186	uncultured Ruminococcus sp.	root	Bacteria	Firmicutes	Clostridia	Clostridiales	Ruminococcaceae	Ruminococcus	uncultured Ruminococcus sp.	NA
NODE_755_length_42727_cov_14.758483:974-1075-1459-1560	NODE_755_length_42727_cov_14.758483	974-1075-1459-1560	NA	None	TD24	intergenic	14	3	C	Bacteroides ovatus	28116	Bacteroides ovatus	root	Bacteria	Bacteroidetes	Bacteroidia	Bacteroidales	Bacteroidaceae	Bacteroides	Bacteroides ovatus	NA
contig_2257:11271-11292-11808-11829	contig_2257	11271-11292-11808-11829	contig_2257_13	None	8	C_term_overlap	9	5	C	Bacteroides ovatus	28116	Bacteroides ovatus	root	Bacteria	Bacteroidetes	Bacteroidia	Bacteroidales	Bacteroidaceae	Bacteroides	Bacteroides ovatus	NA
NODE_15057_length_3687_cov_5.751101:1121-1146-1652-1677	NODE_15057_length_3687_cov_5.751101	1121-1146-1652-1677	NODE_15057_length_3687_cov_5.751101_3	None	CD24	N_term_overlap	0	3	C	Anaerostipes hadrus	649756	Anaerostipes hadrus	root	Bacteria	Firmicutes	Clostridia	Clostridiales	Lachnospiraceae	Anaerostipes	Anaerostipes hadrus	NA
NODE_3258_length_16527_cov_1.861098:5717-5830-6091-6204	NODE_3258_length_16527_cov_1.861098	5717-5830-6091-6204	NODE_3258_length_16527_cov_1.861098_9	None	TD76	C_term_overlap	8	1	C	Clostridium sp. 26_22	1896978	Clostridium sp. 26_22	root	Bacteria	Firmicutes	Clostridia	Clostridiales	Clostridiaceae	Clostridium	Clostridium sp. 26_22	NA
NODE_231_length_118229_cov_10.943042:98403-98417-98944-98958	NODE_231_length_118229_cov_10.943042	98403-98417-98944-98958	NODE_231_length_118229_cov_10.943042_106	None	CD80	N_term_overlap	6	4	C	Bacteroides plebeius	310297	Bacteroides plebeius	root	Bacteria	Bacteroidetes	Bacteroidia	Bacteroidales	Bacteroidaceae	Bacteroides	Bacteroides plebeius	NA
NODE_6_length_912080_cov_8.089143:593048-593064-593587-593603	NODE_6_length_912080_cov_8.089143	593048-593064-593587-593603	NODE_6_length_912080_cov_8.089143_551	None	TD58	C_term_overlap	1	9	C	Phascolarctobacterium faecium DSM 14760	1122957	Phascolarctobacterium faecium DSM 14760	root	Bacteria	Firmicutes	Negativicutes	Acidaminococcales	Acidaminococcaceae	Phascolarctobacterium	Phascolarctobacterium faecium	Phascolarctobacterium faecium DSM 14760
NODE_1789_length_28565_cov_3.949071:19278-19294-19816-19832	NODE_1789_length_28565_cov_3.949071	19278-19294-19816-19832	NODE_1789_length_28565_cov_3.949071_23	None	CD47	C_term_overlap	2	3	C	Blautia sp. AF22-5LB	2292964	Blautia sp. AF22-5LB	root	Bacteria	Firmicutes	Clostridia	Clostridiales	Lachnospiraceae	Blautia	Blautia sp. AF22-5LB	NA
NODE_64_length_281336_cov_6.981659:240302-240329-240828-240855	NODE_64_length_281336_cov_6.981659	240302-240329-240828-240855	NODE_64_length_281336_cov_6.981659_244	None	CD60	C_term_overlap	3	3	C	[Clostridium] bolteae	208479	[Clostridium] bolteae	root	Bacteria	Firmicutes	Clostridia	Clostridiales	Lachnospiraceae	Lachnoclostridium	[Clostridium] bolteae	NA
contig_5442:2708-2848-3119-3260	contig_5442	2708-2848-3119-3260	NA	None	5	intergenic	13	3	C	uncultured Clostridiales bacterium	172733	uncultured Clostridiales bacterium	root	Bacteria	Firmicutes	Clostridia	Clostridiales	NA	Clostridiales: environmental samples	uncultured Clostridiales bacterium	NA
NODE_7027_length_2454_cov_19.985827:195-279-663-747	NODE_7027_length_2454_cov_19.985827	195-279-663-747	NA	None	CD74	intergenic	3	4	C	Bacteroides xylanisolvens	371601	Bacteroides xylanisolvens	root	Bacteria	Bacteroidetes	Bacteroidia	Bacteroidales	Bacteroidaceae	Bacteroides	Bacteroides xylanisolvens	NA
contig_8209:2016627-2016643-2017160-2017176	contig_8209	2016627-2016643-2017160-2017176	contig_8209_1547	None	9	C_term_overlap	0	14	C	Bacteroides mediterraneensis	1841856	Bacteroides mediterraneensis	root	Bacteria	Bacteroidetes	Bacteroidia	Bacteroidales	Bacteroidaceae	Bacteroides	Bacteroides mediterraneensis	NA
contig_3446:4288-4318-4805-4835	contig_3446	4288-4318-4805-4835	contig_3446_9	None	5	C_term_overlap	11	4	C	Bifidobacterium longum subsp. longum 7-1B	1350472	NA	NA	NA	NA	NA	NA	NA	NA	NA	NA
NODE_1532_length_34587_cov_46.035590:11505-11520-12036-12051	NODE_1532_length_34587_cov_46.035590	11505-11520-12036-12051	NA	None	CD5	intergenic	0	12	C	uncultured Ruminococcus sp.	165186	uncultured Ruminococcus sp.	root	Bacteria	Firmicutes	Clostridia	Clostridiales	Ruminococcaceae	Ruminococcus	uncultured Ruminococcus sp.	NA
contig_8436:541847-541863-542374-542390	contig_8436	541847-541863-542374-542390	contig_8436_530	None	1	N_term_overlap	45	11	C	Faecalibacterium prausnitzii L2-6	718252	Faecalibacterium prausnitzii L2-6	root	Bacteria	Firmicutes	Clostridia	Clostridiales	Ruminococcaceae	Faecalibacterium	Faecalibacterium prausnitzii	Faecalibacterium prausnitzii L2-6
NODE_490_length_67063_cov_10.540756:20518-20566-21013-21061	NODE_490_length_67063_cov_10.540756	20518-20566-21013-21061	NODE_490_length_67063_cov_10.540756_22	None	CD56	C_term_overlap	21	3	C	Roseburia inulinivorans	360807	Roseburia inulinivorans	root	Bacteria	Firmicutes	Clostridia	Clostridiales	Lachnospiraceae	Roseburia	Roseburia inulinivorans	NA
NODE_484_length_86311_cov_25.225538:80062-80110-80557-80605	NODE_484_length_86311_cov_25.225538	80062-80110-80557-80605	NA	None	CD87	intergenic	14	8	C	Roseburia inulinivorans	360807	Roseburia inulinivorans	root	Bacteria	Firmicutes	Clostridia	Clostridiales	Lachnospiraceae	Roseburia	Roseburia inulinivorans	NA
NODE_275_length_106311_cov_23.416513:17440-17488-17935-17983	NODE_275_length_106311_cov_23.416513	17440-17488-17935-17983	NODE_275_length_106311_cov_23.416513_16	None	TD16	N_term_overlap	45	1	C	Roseburia inulinivorans	360807	Roseburia inulinivorans	root	Bacteria	Firmicutes	Clostridia	Clostridiales	Lachnospiraceae	Roseburia	Roseburia inulinivorans	NA
NODE_1897_length_33009_cov_22.406233:5504-5540-6009-6045	NODE_1897_length_33009_cov_22.406233	5504-5540-6009-6045	NA	None	CD30	intergenic	17	3	C	Anaerobutyricum hallii	39488	Anaerobutyricum hallii	root	Bacteria	Firmicutes	Clostridia	Clostridiales	Lachnospiraceae	Anaerobutyricum	Anaerobutyricum hallii	NA
contig_7837:984429-984441-984955-984967	contig_7837	984429-984441-984955-984967	contig_7837_930	None	2	intragenic	108	5	C	Lachnospiraceae bacterium	1898203	Lachnospiraceae bacterium	root	Bacteria	Firmicutes	Clostridia	Clostridiales	Lachnospiraceae	unclassified Lachnospiraceae	Lachnospiraceae bacterium	NA
contig_7404:716290-716306-716812-716828	contig_7404	716290-716306-716812-716828	contig_7404_706	None	6	N_term_overlap	11	4	C	Anaerostipes hadrus	649756	Anaerostipes hadrus	root	Bacteria	Firmicutes	Clostridia	Clostridiales	Lachnospiraceae	Anaerostipes	Anaerostipes hadrus	NA
NODE_4_length_1148312_cov_24.759460:207825-207845-208341-208361	NODE_4_length_1148312_cov_24.759460	207825-207845-208341-208361	NODE_4_length_1148312_cov_24.759460_166	None	CD53	C_term_overlap	87	3	C	Bifidobacterium longum subsp. longum F8	722911	NA	NA	NA	NA	NA	NA	NA	NA	NA	NA
NODE_2104_length_23936_cov_16.235752:15191-15228-15688-15725	NODE_2104_length_23936_cov_16.235752	15191-15228-15688-15725	NA	None	CD17	intergenic	32	3	C	Anaerobutyricum hallii	39488	Anaerobutyricum hallii	root	Bacteria	Firmicutes	Clostridia	Clostridiales	Lachnospiraceae	Anaerobutyricum	Anaerobutyricum hallii	NA
NODE_2397_length_29053_cov_5.273398:23483-23509-23990-24016	NODE_2397_length_29053_cov_5.273398	23483-23509-23990-24016	NODE_2397_length_29053_cov_5.273398_25	None	CD92	C_term_overlap	6	3	C	Roseburia hominis	301301	Roseburia hominis	root	Bacteria	Firmicutes	Clostridia	Clostridiales	Lachnospiraceae	Roseburia	Roseburia hominis	NA
NODE_3620_length_17203_cov_3.793562:12638-12667-13141-13170	NODE_3620_length_17203_cov_3.793562	12638-12667-13141-13170	NA	None	TD86	intergenic	6	4	C	Roseburia hominis	301301	Roseburia hominis	root	Bacteria	Firmicutes	Clostridia	Clostridiales	Lachnospiraceae	Roseburia	Roseburia hominis	NA
NODE_102_length_257351_cov_16.602687:149129-149147-149640-149658	NODE_102_length_257351_cov_16.602687	149129-149147-149640-149658	NA	None	CD59	intergenic	16	5	C	Bacteroides vulgatus	821	Bacteroides vulgatus	root	Bacteria	Bacteroidetes	Bacteroidia	Bacteroidales	Bacteroidaceae	Bacteroides	Bacteroides vulgatus	NA
NODE_2810_length_14122_cov_18.289827:7121-7139-7632-7650	NODE_2810_length_14122_cov_18.289827	7121-7139-7632-7650	NA	None	CD98	intergenic	12	3	C	Bacteroides	816	Bacteroides	root	Bacteria	Bacteroidetes	Bacteroidia	Bacteroidales	Bacteroidaceae	Bacteroides	NA	NA
NODE_1890_length_39177_cov_3.292316:16508-16529-17014-17035	NODE_1890_length_39177_cov_3.292316	16508-16529-17014-17035	NA	None	CD93	intergenic	3	2	C	Roseburia hominis	301301	Roseburia hominis	root	Bacteria	Firmicutes	Clostridia	Clostridiales	Lachnospiraceae	Roseburia	Roseburia hominis	NA
contig_2241_3:252331-252352-252835-252856	contig_2241_3	252331-252352-252835-252856	NA	None	6	intergenic	13	1	C	Roseburia sp.	2049040	Roseburia sp.	root	Bacteria	Firmicutes	Clostridia	Clostridiales	Lachnospiraceae	Roseburia	Roseburia sp.	NA
NODE_1256_length_34995_cov_2.311563:16086-16107-16589-16610	NODE_1256_length_34995_cov_2.311563	16086-16107-16589-16610	NA	None	CD31	intergenic	5	4	C	Roseburia hominis	301301	Roseburia hominis	root	Bacteria	Firmicutes	Clostridia	Clostridiales	Lachnospiraceae	Roseburia	Roseburia hominis	NA
NODE_842_length_48433_cov_8.165344:31755-31776-32258-32279	NODE_842_length_48433_cov_8.165344	31755-31776-32258-32279	NA	None	TD17	intergenic	3	6	C	Roseburia hominis	301301	Roseburia hominis	root	Bacteria	Firmicutes	Clostridia	Clostridiales	Lachnospiraceae	Roseburia	Roseburia hominis	NA
NODE_2515_length_12685_cov_10.042993:7241-7278-7727-7764	NODE_2515_length_12685_cov_10.042993	7241-7278-7727-7764	NA	None	TD35	intergenic	4	10	C	Roseburia inulinivorans	360807	Roseburia inulinivorans	root	Bacteria	Firmicutes	Clostridia	Clostridiales	Lachnospiraceae	Roseburia	Roseburia inulinivorans	NA
NODE_12558_length_5448_cov_32.194697:36-55-615-634	NODE_12558_length_5448_cov_32.194697	36-55-615-634	NODE_12558_length_5448_cov_32.194697_1	None	CD38	C_term_overlap	0	5	C	Dorea formicigenerans	39486	Dorea formicigenerans	root	Bacteria	Firmicutes	Clostridia	Clostridiales	Lachnospiraceae	Dorea	Dorea formicigenerans	NA
NODE_106502_length_624_cov_22.681898:97-131-482-516	NODE_106502_length_624_cov_22.681898	97-131-482-516	NA	None	CD87	intergenic	1	2	C	Roseburia inulinivorans	360807	Roseburia inulinivorans	root	Bacteria	Firmicutes	Clostridia	Clostridiales	Lachnospiraceae	Roseburia	Roseburia inulinivorans	NA
NODE_16287_length_4809_cov_6.140303:1588-1625-2072-2109	NODE_16287_length_4809_cov_6.140303	1588-1625-2072-2109	NA	None	CD30	intergenic	0	1	C	Roseburia inulinivorans	360807	Roseburia inulinivorans	root	Bacteria	Firmicutes	Clostridia	Clostridiales	Lachnospiraceae	Roseburia	Roseburia inulinivorans	NA
NODE_75942_length_700_cov_2.082171:24-52-320-348	NODE_75942_length_700_cov_2.082171	24-52-320-348	NA	None	CD15	intergenic	5	1	C	Roseburia inulinivorans	360807	Roseburia inulinivorans	root	Bacteria	Firmicutes	Clostridia	Clostridiales	Lachnospiraceae	Roseburia	Roseburia inulinivorans	NA
NODE_639_length_43489_cov_7.855850:14004-14041-14488-14525	NODE_639_length_43489_cov_7.855850	14004-14041-14488-14525	NA	None	CD4	intergenic	9	3	C	Roseburia inulinivorans	360807	Roseburia inulinivorans	root	Bacteria	Firmicutes	Clostridia	Clostridiales	Lachnospiraceae	Roseburia	Roseburia inulinivorans	NA
NODE_5124_length_18008_cov_6.473347:5398-5467-5850-5919	NODE_5124_length_18008_cov_6.473347	5398-5467-5850-5919	NA	None	CD93	intergenic	12	4	C	[Ruminococcus] gnavus	33038	[Ruminococcus] gnavus	root	Bacteria	Firmicutes	Clostridia	Clostridiales	Lachnospiraceae	Blautia	[Ruminococcus] gnavus	NA
NODE_111_length_308859_cov_31.971616:170670-170706-171154-171190	NODE_111_length_308859_cov_31.971616	170670-170706-171154-171190	NA	None	CD76	intergenic	11	1	C	Roseburia inulinivorans	360807	Roseburia inulinivorans	root	Bacteria	Firmicutes	Clostridia	Clostridiales	Lachnospiraceae	Roseburia	Roseburia inulinivorans	NA
NODE_403_length_98729_cov_7.813912:68955-68979-69450-69474	NODE_403_length_98729_cov_7.813912	68955-68979-69450-69474	NA	None	CD9	intergenic	13	5	C	Roseburia sp. AM59-24XD	2293138	Roseburia sp. AM59-24XD	root	Bacteria	Firmicutes	Clostridia	Clostridiales	Lachnospiraceae	Roseburia	Roseburia sp. AM59-24XD	NA
NODE_10200_length_7724_cov_5.984092:1530-1610-1969-2049	NODE_10200_length_7724_cov_5.984092	1530-1610-1969-2049	NA	None	TD9	intergenic	0	22	C	Bacteroides ovatus	28116	Bacteroides ovatus	root	Bacteria	Bacteroidetes	Bacteroidia	Bacteroidales	Bacteroidaceae	Bacteroides	Bacteroides ovatus	NA
NODE_1300_length_40352_cov_0.936099:23971-23991-24469-24489	NODE_1300_length_40352_cov_0.936099	23971-23991-24469-24489	NODE_1300_length_40352_cov_0.936099_31	None	CD53	C_term_overlap	7	3	C	Roseburia hominis	301301	Roseburia hominis	root	Bacteria	Firmicutes	Clostridia	Clostridiales	Lachnospiraceae	Roseburia	Roseburia hominis	NA
NODE_183_length_145565_cov_18.570689:108791-108859-109240-109308	NODE_183_length_145565_cov_18.570689	108791-108859-109240-109308	NA	None	TD64	intergenic	5	18	C	Ruminococcus sp. AF31-14BH	2293173	Ruminococcus sp. AF31-14BH	root	Bacteria	Firmicutes	Clostridia	Clostridiales	Ruminococcaceae	Ruminococcus	Ruminococcus sp. AF31-14BH	NA
NODE_249_length_117875_cov_41.491317:1657-1686-2132-2161	NODE_249_length_117875_cov_41.491317	1657-1686-2132-2161	NA	None	CD90	intergenic	23	25	C	Clostridium sp. OM05-6BH	2293044	Clostridium sp. OM05-6BH	root	Bacteria	Firmicutes	Clostridia	Clostridiales	Clostridiaceae	Clostridium	Clostridium sp. OM05-6BH	NA
NODE_1091_length_41537_cov_11.351020:13011-13090-13444-13523	NODE_1091_length_41537_cov_11.351020	13011-13090-13444-13523	NA	None	CD17	intergenic	15	4	C	Roseburia inulinivorans	360807	Roseburia inulinivorans	root	Bacteria	Firmicutes	Clostridia	Clostridiales	Lachnospiraceae	Roseburia	Roseburia inulinivorans	NA
NODE_21011_length_3069_cov_6.438620:958-992-1477-1511	NODE_21011_length_3069_cov_6.438620	958-992-1477-1511	NA	None	CD17	intergenic	1	3	C	Dorea longicatena	88431	Dorea longicatena	root	Bacteria	Firmicutes	Clostridia	Clostridiales	Lachnospiraceae	Dorea	Dorea longicatena	NA
NODE_166_length_188827_cov_30.133982:121031-121090-121482-121541	NODE_166_length_188827_cov_30.133982	121031-121090-121482-121541	NODE_166_length_188827_cov_30.133982_104	None	CD53	N_term_overlap	136	14	C	Ruminococcus sp. AF31-14BH	2293173	Ruminococcus sp. AF31-14BH	root	Bacteria	Firmicutes	Clostridia	Clostridiales	Ruminococcaceae	Ruminococcus	Ruminococcus sp. AF31-14BH	NA
contig_1980:866598-866617-867088-867107	contig_1980	866598-866617-867088-867107	NA	None	8	intergenic	33	4	C	Parabacteroides distasonis ATCC 8503	435591	Parabacteroides distasonis ATCC 8503	root	Bacteria	Bacteroidetes	Bacteroidia	Bacteroidales	Tannerellaceae	Parabacteroides	Parabacteroides distasonis	Parabacteroides distasonis ATCC 8503
NODE_43_length_412486_cov_12.519558:342024-342051-342506-342533	NODE_43_length_412486_cov_12.519558	342024-342051-342506-342533	NA	None	CD2	intergenic	19	9	C	Roseburia sp. AM59-24XD	2293138	Roseburia sp. AM59-24XD	root	Bacteria	Firmicutes	Clostridia	Clostridiales	Lachnospiraceae	Roseburia	Roseburia sp. AM59-24XD	NA
NODE_312_length_94467_cov_186.088273:53466-53515-53923-53972	NODE_312_length_94467_cov_186.088273	53466-53515-53923-53972	NODE_312_length_94467_cov_186.088273_82	None	CD4	C_term_overlap	63	7	C	Megamonas funiformis	437897	Megamonas funiformis	root	Bacteria	Firmicutes	Negativicutes	Selenomonadales	Selenomonadaceae	Megamonas	Megamonas funiformis	NA
NODE_154_length_180227_cov_9.689802:68017-68046-68492-68521	NODE_154_length_180227_cov_9.689802	68017-68046-68492-68521	NA	None	TD38	intergenic	11	14	C	Clostridium sp. OM05-6BH	2293044	Clostridium sp. OM05-6BH	root	Bacteria	Firmicutes	Clostridia	Clostridiales	Clostridiaceae	Clostridium	Clostridium sp. OM05-6BH	NA
NODE_289_length_136568_cov_8.087640:79594-79623-80069-80098	NODE_289_length_136568_cov_8.087640	79594-79623-80069-80098	NA	None	TD55	intergenic	11	12	C	Clostridium sp. OM05-6BH	2293044	Clostridium sp. OM05-6BH	root	Bacteria	Firmicutes	Clostridia	Clostridiales	Clostridiaceae	Clostridium	Clostridium sp. OM05-6BH	NA
NODE_2964_length_23671_cov_5.661458:3788-3843-4233-4288	NODE_2964_length_23671_cov_5.661458	3788-3843-4233-4288	NODE_2964_length_23671_cov_5.661458_5	None	CD28	C_term_overlap	4	4	C	Desulfovibrio piger	901	Desulfovibrio piger	root	Bacteria	Proteobacteria	Deltaproteobacteria	Desulfovibrionales	Desulfovibrionaceae	Desulfovibrio	Desulfovibrio piger	NA
NODE_187_length_155496_cov_7.775857:67003-67026-67480-67503	NODE_187_length_155496_cov_7.775857	67003-67026-67480-67503	NA	None	CD3	intergenic	15	8	C	Clostridium sp. OM05-6BH	2293044	Clostridium sp. OM05-6BH	root	Bacteria	Firmicutes	Clostridia	Clostridiales	Clostridiaceae	Clostridium	Clostridium sp. OM05-6BH	NA
NODE_48_length_321561_cov_10.642190:220973-221000-221446-221473	NODE_48_length_321561_cov_10.642190	220973-221000-221446-221473	NA	None	CD41	intergenic	2	3	C	Clostridium sp. OM05-6BH	2293044	Clostridium sp. OM05-6BH	root	Bacteria	Firmicutes	Clostridia	Clostridiales	Clostridiaceae	Clostridium	Clostridium sp. OM05-6BH	NA
NODE_4161_length_14324_cov_3.580980:6523-6547-6998-7022	NODE_4161_length_14324_cov_3.580980	6523-6547-6998-7022	NA	None	CD75	intergenic	1	1	C	Clostridium sp. OM05-6BH	2293044	Clostridium sp. OM05-6BH	root	Bacteria	Firmicutes	Clostridia	Clostridiales	Clostridiaceae	Clostridium	Clostridium sp. OM05-6BH	NA
NODE_564_length_60293_cov_5.111524:12514-12560-12967-13013	NODE_564_length_60293_cov_5.111524	12514-12560-12967-13013	NA	None	CD90	intergenic	2	5	C	Roseburia sp. CAG:197_41_10	1897018	Roseburia sp. CAG:197_41_10	root	Bacteria	Firmicutes	Clostridia	Clostridiales	Lachnospiraceae	Roseburia	Roseburia sp. CAG:197_41_10	NA
NODE_2236_length_29116_cov_3.976979:14694-14718-15168-15192	NODE_2236_length_29116_cov_3.976979	14694-14718-15168-15192	NA	None	CD30	intergenic	3	5	C	Roseburia sp. AM59-24XD	2293138	Roseburia sp. AM59-24XD	root	Bacteria	Firmicutes	Clostridia	Clostridiales	Lachnospiraceae	Roseburia	Roseburia sp. AM59-24XD	NA
NODE_6534_length_8756_cov_4.599586:3077-3101-3551-3575	NODE_6534_length_8756_cov_4.599586	3077-3101-3551-3575	NA	None	CD77	intergenic	3	7	C	Roseburia sp. AM59-24XD	2293138	Roseburia sp. AM59-24XD	root	Bacteria	Firmicutes	Clostridia	Clostridiales	Lachnospiraceae	Roseburia	Roseburia sp. AM59-24XD	NA
NODE_147_length_220151_cov_17.629752:65965-65989-66439-66463	NODE_147_length_220151_cov_17.629752	65965-65989-66439-66463	NA	None	TD86	intergenic	25	3	C	Roseburia sp. AM59-24XD	2293138	Roseburia sp. AM59-24XD	root	Bacteria	Firmicutes	Clostridia	Clostridiales	Lachnospiraceae	Roseburia	Roseburia sp. AM59-24XD	NA
NODE_102_length_244937_cov_70.824642:185881-185932-186327-186378	NODE_102_length_244937_cov_70.824642	185881-185932-186327-186378	NA	None	CD72	intergenic	81	4	C	Roseburia faecis	301302	Roseburia faecis	root	Bacteria	Firmicutes	Clostridia	Clostridiales	Lachnospiraceae	Roseburia	Roseburia faecis	NA
NODE_2173_length_15137_cov_3.830725:9150-9201-9596-9647	NODE_2173_length_15137_cov_3.830725	9150-9201-9596-9647	NA	None	CD7	intergenic	0	4	C	Roseburia sp. CAG:18	1262941	Roseburia sp. CAG:18	root	Bacteria	Firmicutes	Clostridia	Clostridiales	Lachnospiraceae	Roseburia	Roseburia sp. CAG:18	NA
NODE_114_length_220507_cov_55.965335:172606-172657-173052-173103	NODE_114_length_220507_cov_55.965335	172606-172657-173052-173103	NA	None	TD36	intergenic	58	1	C	Roseburia sp.	2049040	Roseburia sp.	root	Bacteria	Firmicutes	Clostridia	Clostridiales	Lachnospiraceae	Roseburia	Roseburia sp.	NA
contig_7564:1048987-1049010-1049460-1049483	contig_7564	1048987-1049010-1049460-1049483	NA	None	6	intergenic	14	1	C	Lachnospiraceae bacterium	1898203	Lachnospiraceae bacterium	root	Bacteria	Firmicutes	Clostridia	Clostridiales	Lachnospiraceae	unclassified Lachnospiraceae	Lachnospiraceae bacterium	NA
NODE_21192_length_3678_cov_6.603643:1458-1481-1931-1954	NODE_21192_length_3678_cov_6.603643	1458-1481-1931-1954	NODE_21192_length_3678_cov_6.603643_4	None	CD28	C_term_overlap	3	1	C	Lachnospiraceae bacterium	1898203	Lachnospiraceae bacterium	root	Bacteria	Firmicutes	Clostridia	Clostridiales	Lachnospiraceae	unclassified Lachnospiraceae	Lachnospiraceae bacterium	NA
NODE_501_length_84824_cov_6.346978:73659-73683-74131-74155	NODE_501_length_84824_cov_6.346978	73659-73683-74131-74155	NA	None	CD32	intergenic	6	4	C	Clostridium sp. OM05-6BH	2293044	Clostridium sp. OM05-6BH	root	Bacteria	Firmicutes	Clostridia	Clostridiales	Clostridiaceae	Clostridium	Clostridium sp. OM05-6BH	NA
NODE_875_length_56626_cov_9.626063:35073-35098-35544-35569	NODE_875_length_56626_cov_9.626063	35073-35098-35544-35569	NA	None	CD70	intergenic	2	3	C	Clostridium sp. OM05-6BH	2293044	Clostridium sp. OM05-6BH	root	Bacteria	Firmicutes	Clostridia	Clostridiales	Clostridiaceae	Clostridium	Clostridium sp. OM05-6BH	NA
NODE_350_length_121581_cov_12.189071:99238-99263-99709-99734	NODE_350_length_121581_cov_12.189071	99238-99263-99709-99734	NA	None	TD43	intergenic	5	6	C	Clostridium sp. OM05-6BH	2293044	Clostridium sp. OM05-6BH	root	Bacteria	Firmicutes	Clostridia	Clostridiales	Clostridiaceae	Clostridium	Clostridium sp. OM05-6BH	NA
NODE_4305_length_14048_cov_4.524048:4013-4036-4485-4508	NODE_4305_length_14048_cov_4.524048	4013-4036-4485-4508	NA	None	CD80	intergenic	5	3	C	Clostridium sp. OM05-6BH	2293044	Clostridium sp. OM05-6BH	root	Bacteria	Firmicutes	Clostridia	Clostridiales	Clostridiaceae	Clostridium	Clostridium sp. OM05-6BH	NA
NODE_981_length_61020_cov_78.149168:3480-3503-3953-3976	NODE_981_length_61020_cov_78.149168	3480-3503-3953-3976	NA	None	TD49	intergenic	55	5	C	Clostridium sp. OM05-6BH	2293044	Clostridium sp. OM05-6BH	root	Bacteria	Firmicutes	Clostridia	Clostridiales	Clostridiaceae	Clostridium	Clostridium sp. OM05-6BH	NA
NODE_22487_length_2648_cov_10.475125:1110-1133-1582-1605	NODE_22487_length_2648_cov_10.475125	1110-1133-1582-1605	NA	None	CD18	intergenic	0	3	C	Lachnospiraceae bacterium	1898203	Lachnospiraceae bacterium	root	Bacteria	Firmicutes	Clostridia	Clostridiales	Lachnospiraceae	unclassified Lachnospiraceae	Lachnospiraceae bacterium	NA
NODE_589_length_69443_cov_17.437352:49024-49048-49495-49519	NODE_589_length_69443_cov_17.437352	49024-49048-49495-49519	NA	None	TD55	intergenic	15	9	C	Clostridium sp. OM05-6BH	2293044	Clostridium sp. OM05-6BH	root	Bacteria	Firmicutes	Clostridia	Clostridiales	Clostridiaceae	Clostridium	Clostridium sp. OM05-6BH	NA
NODE_1049_length_24882_cov_1.970919:15836-15859-16308-16331	NODE_1049_length_24882_cov_1.970919	15836-15859-16308-16331	NA	None	TD99	intergenic	6	3	C	Clostridium sp. 42_12	1896983	Clostridium sp. 42_12	root	Bacteria	Firmicutes	Clostridia	Clostridiales	Clostridiaceae	Clostridium	Clostridium sp. 42_12	NA
NODE_2017_length_31307_cov_4.662774:16744-16777-17205-17238	NODE_2017_length_31307_cov_4.662774	16744-16777-17205-17238	NA	None	CD25	intergenic	6	1	C	Roseburia sp.	2049040	Roseburia sp.	root	Bacteria	Firmicutes	Clostridia	Clostridiales	Lachnospiraceae	Roseburia	Roseburia sp.	NA
NODE_475_length_88466_cov_7.926095:50370-50394-50840-50864	NODE_475_length_88466_cov_7.926095	50370-50394-50840-50864	NA	None	CD32	intergenic	19	3	C	Clostridium sp. OM05-6BH	2293044	Clostridium sp. OM05-6BH	root	Bacteria	Firmicutes	Clostridia	Clostridiales	Clostridiaceae	Clostridium	Clostridium sp. OM05-6BH	NA
NODE_3340_length_18015_cov_6.753953:6075-6152-6492-6569	NODE_3340_length_18015_cov_6.753953	6075-6152-6492-6569	NA	None	CD72	intergenic	5	4	C	Butyricicoccus sp. AM28-25	2292294	Butyricicoccus sp. AM28-25	root	Bacteria	Firmicutes	Clostridia	Clostridiales	Clostridiaceae	Butyricicoccus	Butyricicoccus sp. AM28-25	NA
NODE_575_length_52960_cov_3.706814:2413-2435-2885-2907	NODE_575_length_52960_cov_3.706814	2413-2435-2885-2907	NA	None	TD31	intergenic	8	6	C	Clostridium sp. OM05-6BH	2293044	Clostridium sp. OM05-6BH	root	Bacteria	Firmicutes	Clostridia	Clostridiales	Clostridiaceae	Clostridium	Clostridium sp. OM05-6BH	NA
NODE_602_length_58977_cov_4.132633:51116-51140-51586-51610	NODE_602_length_58977_cov_4.132633	51116-51140-51586-51610	NA	None	TD40	intergenic	8	5	C	Lachnospiraceae bacterium	1898203	Lachnospiraceae bacterium	root	Bacteria	Firmicutes	Clostridia	Clostridiales	Lachnospiraceae	unclassified Lachnospiraceae	Lachnospiraceae bacterium	NA
contig_7278:1728631-1728652-1729103-1729124	contig_7278	1728631-1728652-1729103-1729124	contig_7278_1552	None	2	C_term_overlap	21	1	C	Clostridium sp. OM05-6BH	2293044	Clostridium sp. OM05-6BH	root	Bacteria	Firmicutes	Clostridia	Clostridiales	Clostridiaceae	Clostridium	Clostridium sp. OM05-6BH	NA
contig_1283:21616-21633-22092-22109	contig_1283	21616-21633-22092-22109	contig_1283_18	None	5	intragenic	24	23	C	Faecalibacterium prausnitzii L2-6	718252	Faecalibacterium prausnitzii L2-6	root	Bacteria	Firmicutes	Clostridia	Clostridiales	Ruminococcaceae	Faecalibacterium	Faecalibacterium prausnitzii	Faecalibacterium prausnitzii L2-6
NODE_4557_length_12976_cov_5.299125:6642-6663-7114-7135	NODE_4557_length_12976_cov_5.299125	6642-6663-7114-7135	NA	None	CD17	intergenic	2	4	C	Clostridium sp. 42_12	1896983	Clostridium sp. 42_12	root	Bacteria	Firmicutes	Clostridia	Clostridiales	Clostridiaceae	Clostridium	Clostridium sp. 42_12	NA
NODE_83_length_312964_cov_54.825630:8472-8489-8948-8965	NODE_83_length_312964_cov_54.825630	8472-8489-8948-8965	NODE_83_length_312964_cov_54.825630_9	None	CD82	intragenic	2	3	C	Alistipes putredinis	28117	Alistipes putredinis	root	Bacteria	Bacteroidetes	Bacteroidia	Bacteroidales	Rikenellaceae	Alistipes	Alistipes putredinis	NA
NODE_47_length_368781_cov_10.618454:245332-245355-245802-245825	NODE_47_length_368781_cov_10.618454	245332-245355-245802-245825	NODE_47_length_368781_cov_10.618454_168	None	TD41	C_term_overlap	0	3	C	Clostridium sp. OM05-6BH	2293044	Clostridium sp. OM05-6BH	root	Bacteria	Firmicutes	Clostridia	Clostridiales	Clostridiaceae	Clostridium	Clostridium sp. OM05-6BH	NA
NODE_42_length_446636_cov_21.784825:186973-186996-187443-187466	NODE_42_length_446636_cov_21.784825	186973-186996-187443-187466	NODE_42_length_446636_cov_21.784825_127	None	TD46	C_term_overlap	8	2	C	Clostridium sp. OM05-6BH	2293044	Clostridium sp. OM05-6BH	root	Bacteria	Firmicutes	Clostridia	Clostridiales	Clostridiaceae	Clostridium	Clostridium sp. OM05-6BH	NA
NODE_1111_length_24918_cov_38.939428:16347-16369-16818-16840	NODE_1111_length_24918_cov_38.939428	16347-16369-16818-16840	NA	None	TD96	intergenic	9	8	C	Clostridium sp. OM05-6BH	2293044	Clostridium sp. OM05-6BH	root	Bacteria	Firmicutes	Clostridia	Clostridiales	Clostridiaceae	Clostridium	Clostridium sp. OM05-6BH	NA
NODE_2951_length_11902_cov_1.419769:7351-7379-7815-7843	NODE_2951_length_11902_cov_1.419769	7351-7379-7815-7843	NA	None	TD91	intergenic	6	5	C	Lachnospiraceae bacterium	1898203	Lachnospiraceae bacterium	root	Bacteria	Firmicutes	Clostridia	Clostridiales	Lachnospiraceae	unclassified Lachnospiraceae	Lachnospiraceae bacterium	NA
NODE_5400_length_7247_cov_4.023776:1259-1282-1727-1750	NODE_5400_length_7247_cov_4.023776	1259-1282-1727-1750	NA	None	CD68	intergenic	3	5	C	Clostridium sp. OM05-6BH	2293044	Clostridium sp. OM05-6BH	root	Bacteria	Firmicutes	Clostridia	Clostridiales	Clostridiaceae	Clostridium	Clostridium sp. OM05-6BH	NA
NODE_4769_length_7425_cov_1.546947:1317-1338-1786-1807	NODE_4769_length_7425_cov_1.546947	1317-1338-1786-1807	NA	None	TD91	intergenic	4	5	C	Clostridium sp. 42_12	1896983	Clostridium sp. 42_12	root	Bacteria	Firmicutes	Clostridia	Clostridiales	Clostridiaceae	Clostridium	Clostridium sp. 42_12	NA
contig_8067:544017-544041-544482-544506	contig_8067	544017-544041-544482-544506	contig_8067_436	None	9	C_term_overlap	51	10	C	Bacteroides mediterraneensis	1841856	Bacteroides mediterraneensis	root	Bacteria	Bacteroidetes	Bacteroidia	Bacteroidales	Bacteroidaceae	Bacteroides	Bacteroides mediterraneensis	NA
NODE_3092_length_17590_cov_0.396236:13633-13658-14097-14122	NODE_3092_length_17590_cov_0.396236	13633-13658-14097-14122	NA	None	CD5	intergenic	8	3	C	Clostridium sp. 42_12	1896983	Clostridium sp. 42_12	root	Bacteria	Firmicutes	Clostridia	Clostridiales	Clostridiaceae	Clostridium	Clostridium sp. 42_12	NA
NODE_6676_length_11357_cov_6.814281:6379-6398-6849-6868	NODE_6676_length_11357_cov_6.814281	6379-6398-6849-6868	NODE_6676_length_11357_cov_6.814281_4	None	CD70	C_term_overlap	3	3	C	Clostridium sp. OM05-6BH	2293044	Clostridium sp. OM05-6BH	root	Bacteria	Firmicutes	Clostridia	Clostridiales	Clostridiaceae	Clostridium	Clostridium sp. OM05-6BH	NA
NODE_3682_length_13682_cov_1.986571:9560-9584-10025-10049	NODE_3682_length_13682_cov_1.986571	9560-9584-10025-10049	NA	None	TD62	intergenic	3	5	C	Lachnospiraceae bacterium	1898203	Lachnospiraceae bacterium	root	Bacteria	Firmicutes	Clostridia	Clostridiales	Lachnospiraceae	unclassified Lachnospiraceae	Lachnospiraceae bacterium	NA
contig_752:2129634-2129650-2130106-2130122	contig_752	2129634-2129650-2130106-2130122	contig_752_1937	K21573	8	C_term_overlap	106	23	C	Bacteroides stercoris	46506	Bacteroides stercoris	root	Bacteria	Bacteroidetes	Bacteroidia	Bacteroidales	Bacteroidaceae	Bacteroides	Bacteroides stercoris	NA
NODE_3952_length_14916_cov_0.751093:12887-12901-13361-13375	NODE_3952_length_14916_cov_0.751093	12887-12901-13361-13375	NA	None	CD26	intergenic	2	7	C	Odoribacter splanchnicus	28118	Odoribacter splanchnicus	root	Bacteria	Bacteroidetes	Bacteroidia	Bacteroidales	Odoribacteraceae	Odoribacter	Odoribacter splanchnicus	NA
NODE_40_length_400869_cov_30.479549:340594-340610-341065-341081	NODE_40_length_400869_cov_30.479549	340594-340610-341065-341081	NODE_40_length_400869_cov_30.479549_295	K21573	CD14	C_term_overlap	170	1	C	Bacteroides stercoris	46506	Bacteroides stercoris	root	Bacteria	Bacteroidetes	Bacteroidia	Bacteroidales	Bacteroidaceae	Bacteroides	Bacteroides stercoris	NA
NODE_9543_length_6871_cov_7.887177:1389-1410-1856-1877	NODE_9543_length_6871_cov_7.887177	1389-1410-1856-1877	NODE_9543_length_6871_cov_7.887177_3	None	CD80	C_term_overlap	6	3	C	Lachnospiraceae bacterium	1898203	Lachnospiraceae bacterium	root	Bacteria	Firmicutes	Clostridia	Clostridiales	Lachnospiraceae	unclassified Lachnospiraceae	Lachnospiraceae bacterium	NA
NODE_4_length_1062302_cov_12.744187:596727-596742-597200-597215	NODE_4_length_1062302_cov_12.744187	596727-596742-597200-597215	NODE_4_length_1062302_cov_12.744187_479	K21572	CD99	intragenic	25	10	C	Parabacteroides sp. UBA3278	1947049	Parabacteroides sp. UBA3278	root	Bacteria	Bacteroidetes	Bacteroidia	Bacteroidales	Tannerellaceae	Parabacteroides	Parabacteroides sp. UBA3278	NA
NODE_80_length_301129_cov_31.784083:74738-74763-75201-75226	NODE_80_length_301129_cov_31.784083	74738-74763-75201-75226	NA	None	TD42	intergenic	28	1	C	Clostridium sp. OM05-6BH	2293044	Clostridium sp. OM05-6BH	root	Bacteria	Firmicutes	Clostridia	Clostridiales	Clostridiaceae	Clostridium	Clostridium sp. OM05-6BH	NA
NODE_2653_length_9979_cov_3.410520:4982-5003-5449-5470	NODE_2653_length_9979_cov_3.410520	4982-5003-5449-5470	NA	None	TD99	intergenic	8	7	C	Lachnospiraceae bacterium	1898203	Lachnospiraceae bacterium	root	Bacteria	Firmicutes	Clostridia	Clostridiales	Lachnospiraceae	unclassified Lachnospiraceae	Lachnospiraceae bacterium	NA
NODE_1361_length_32117_cov_9.261026:15908-15924-16379-16395	NODE_1361_length_32117_cov_9.261026	15908-15924-16379-16395	NODE_1361_length_32117_cov_9.261026_11	None	CD23	N_term_overlap	42	19	C	Bacteroides stercoris	46506	Bacteroides stercoris	root	Bacteria	Bacteroidetes	Bacteroidia	Bacteroidales	Bacteroidaceae	Bacteroides	Bacteroides stercoris	NA
NODE_3_length_1212530_cov_17.837113:891782-891798-892253-892269	NODE_3_length_1212530_cov_17.837113	891782-891798-892253-892269	NODE_3_length_1212530_cov_17.837113_662	K21573	CD53	N_term_overlap	44	11	C	Bacteroides stercoris	46506	Bacteroides stercoris	root	Bacteria	Bacteroidetes	Bacteroidia	Bacteroidales	Bacteroidaceae	Bacteroides	Bacteroides stercoris	NA
NODE_2167_length_25336_cov_0.548238:18277-18298-18743-18764	NODE_2167_length_25336_cov_0.548238	18277-18298-18743-18764	NA	None	CD5	intergenic	14	11	C	Clostridium sp. OM05-6BH	2293044	Clostridium sp. OM05-6BH	root	Bacteria	Firmicutes	Clostridia	Clostridiales	Clostridiaceae	Clostridium	Clostridium sp. OM05-6BH	NA
NODE_15_length_719983_cov_39.655127:351908-351924-352377-352393	NODE_15_length_719983_cov_39.655127	351908-351924-352377-352393	NODE_15_length_719983_cov_39.655127_283	K21573	TD42	C_term_overlap	93	2	C	Bacteroides stercoris	46506	Bacteroides stercoris	root	Bacteria	Bacteroidetes	Bacteroidia	Bacteroidales	Bacteroidaceae	Bacteroides	Bacteroides stercoris	NA
NODE_396_length_71025_cov_2.975849:51221-51245-51679-51703	NODE_396_length_71025_cov_2.975849	51221-51245-51679-51703	NA	None	TD83	intergenic	12	3	C	Roseburia sp. AM59-24XD	2293138	Roseburia sp. AM59-24XD	root	Bacteria	Firmicutes	Clostridia	Clostridiales	Lachnospiraceae	Roseburia	Roseburia sp. AM59-24XD	NA
NODE_2672_length_20348_cov_0.724338:4030-4051-4486-4507	NODE_2672_length_20348_cov_0.724338	4030-4051-4486-4507	NODE_2672_length_20348_cov_0.724338_5	None	CD5	C_term_overlap	17	4	C	Clostridium sp. 42_12	1896983	Clostridium sp. 42_12	root	Bacteria	Firmicutes	Clostridia	Clostridiales	Clostridiaceae	Clostridium	Clostridium sp. 42_12	NA
NODE_2848_length_16001_cov_10.790982:2994-3108-3357-3471	NODE_2848_length_16001_cov_10.790982	2994-3108-3357-3471	NA	None	TD65	intergenic	4	3	C	Ruminococcus sp. Marseille-P328	1816688	Ruminococcus sp. Marseille-P328	root	Bacteria	Firmicutes	Clostridia	Clostridiales	Ruminococcaceae	Ruminococcus	Ruminococcus sp. Marseille-P328	NA
NODE_20_length_475428_cov_13.967466:452592-452620-453040-453068	NODE_20_length_475428_cov_13.967466	452592-452620-453040-453068	NODE_20_length_475428_cov_13.967466_381	None	CD16	C_term_overlap	10	3	C	Roseburia sp.	2049040	Roseburia sp.	root	Bacteria	Firmicutes	Clostridia	Clostridiales	Lachnospiraceae	Roseburia	Roseburia sp.	NA
NODE_209_length_179267_cov_7.493259:156809-156824-157270-157285	NODE_209_length_179267_cov_7.493259	156809-156824-157270-157285	NODE_209_length_179267_cov_7.493259_132	None	CD28	N_term_overlap	9	1	C	Blautia sp. OM06-15AC	2292984	Blautia sp. OM06-15AC	root	Bacteria	Firmicutes	Clostridia	Clostridiales	Lachnospiraceae	Blautia	Blautia sp. OM06-15AC	NA
NODE_995_length_42193_cov_8.389435:2518-2534-2978-2994	NODE_995_length_42193_cov_8.389435	2518-2534-2978-2994	NODE_995_length_42193_cov_8.389435_2	None	CD44	C_term_overlap	43	3	C	Bacteroides clarus YIT 12056	762984	Bacteroides clarus YIT 12056	root	Bacteria	Bacteroidetes	Bacteroidia	Bacteroidales	Bacteroidaceae	Bacteroides	Bacteroides clarus	Bacteroides clarus YIT 12056
NODE_86_length_240624_cov_12.284625:163822-163837-164283-164298	NODE_86_length_240624_cov_12.284625	163822-163837-164283-164298	NODE_86_length_240624_cov_12.284625_211	None	CD52	N_term_overlap	1	1	C	Ruminococcus sp. OM08-13AT	2293235	Ruminococcus sp. OM08-13AT	root	Bacteria	Firmicutes	Clostridia	Clostridiales	Ruminococcaceae	Ruminococcus	Ruminococcus sp. OM08-13AT	NA
NODE_472_length_63863_cov_6.143524:55063-55079-55523-55539	NODE_472_length_63863_cov_6.143524	55063-55079-55523-55539	NODE_472_length_63863_cov_6.143524_48	K21573	CD73	N_term_overlap	45	3	C	Bacteroides clarus YIT 12056	762984	Bacteroides clarus YIT 12056	root	Bacteria	Bacteroidetes	Bacteroidia	Bacteroidales	Bacteroidaceae	Bacteroides	Bacteroides clarus	Bacteroides clarus YIT 12056
contig_8029:296426-296437-296890-296901	contig_8029	296426-296437-296890-296901	contig_8029_291	None	1	C_term_overlap	7	2	C	Bacteroides ovatus CL03T12C18	997886	Bacteroides ovatus CL03T12C18	root	Bacteria	Bacteroidetes	Bacteroidia	Bacteroidales	Bacteroidaceae	Bacteroides	Bacteroides ovatus	Bacteroides ovatus CL03T12C18
NODE_275_length_123441_cov_0.939839:71418-71444-71867-71893	NODE_275_length_123441_cov_0.939839	71418-71444-71867-71893	NA	None	CD11	intergenic	0	20	C	Odoribacter splanchnicus	28118	Odoribacter splanchnicus	root	Bacteria	Bacteroidetes	Bacteroidia	Bacteroidales	Odoribacteraceae	Odoribacter	Odoribacter splanchnicus	NA
NODE_97_length_280965_cov_9.567837:75255-75271-75713-75729	NODE_97_length_280965_cov_9.567837	75255-75271-75713-75729	NODE_97_length_280965_cov_9.567837_71	None	CD68	C_term_overlap	2	1	C	Bacteroides fragilis CL07T12C05	997883	Bacteroides fragilis CL07T12C05	root	Bacteria	Bacteroidetes	Bacteroidia	Bacteroidales	Bacteroidaceae	Bacteroides	Bacteroides fragilis	Bacteroides fragilis CL07T12C05
NODE_39_length_441108_cov_13.676254:307841-307857-308300-308316	NODE_39_length_441108_cov_13.676254	307841-307857-308300-308316	NODE_39_length_441108_cov_13.676254_252	None	TD91	C_term_overlap	26	7	C	Bacteroides fragilis	817	Bacteroides fragilis	root	Bacteria	Bacteroidetes	Bacteroidia	Bacteroidales	Bacteroidaceae	Bacteroides	Bacteroides fragilis	NA
NODE_12_length_569897_cov_13.554747:119868-119884-120326-120342	NODE_12_length_569897_cov_13.554747	119868-119884-120326-120342	NODE_12_length_569897_cov_13.554747_104	K07165	CD64	N_term_overlap	16	29	C	Bacteroides fragilis YCH46	295405	Bacteroides fragilis YCH46	root	Bacteria	Bacteroidetes	Bacteroidia	Bacteroidales	Bacteroidaceae	Bacteroides	Bacteroides fragilis	Bacteroides fragilis YCH46
NODE_1420_length_38718_cov_1.737785:17113-17134-17566-17587	NODE_1420_length_38718_cov_1.737785	17113-17134-17566-17587	NA	None	CD15	intergenic	3	3	C	Clostridium sp. OM05-6BH	2293044	Clostridium sp. OM05-6BH	root	Bacteria	Firmicutes	Clostridia	Clostridiales	Clostridiaceae	Clostridium	Clostridium sp. OM05-6BH	NA
NODE_51_length_357055_cov_14.397291:144439-144455-144897-144913	NODE_51_length_357055_cov_14.397291	144439-144455-144897-144913	NODE_51_length_357055_cov_14.397291_124	K07165	CD78	N_term_overlap	4	12	C	Bacteroides fragilis	817	Bacteroides fragilis	root	Bacteria	Bacteroidetes	Bacteroidia	Bacteroidales	Bacteroidaceae	Bacteroides	Bacteroides fragilis	NA
NODE_307_length_84422_cov_5.794292:78846-78874-79292-79320	NODE_307_length_84422_cov_5.794292	78846-78874-79292-79320	NODE_307_length_84422_cov_5.794292_98	None	TD20	C_term_overlap	4	5	C	Acidaminococcus sp. CAG:542	1262687	Acidaminococcus sp. CAG:542	root	Bacteria	Firmicutes	Negativicutes	Acidaminococcales	Acidaminococcaceae	Acidaminococcus	Acidaminococcus sp. CAG:542	NA
contig_381:208462-208479-208918-208935	contig_381	208462-208479-208918-208935	NA	None	6	intergenic	24	6	C	Faecalibacterium prausnitzii L2-6	718252	Faecalibacterium prausnitzii L2-6	root	Bacteria	Firmicutes	Clostridia	Clostridiales	Ruminococcaceae	Faecalibacterium	Faecalibacterium prausnitzii	Faecalibacterium prausnitzii L2-6
NODE_2046_length_23269_cov_224.491169:10194-10222-10637-10665	NODE_2046_length_23269_cov_224.491169	10194-10222-10637-10665	NODE_2046_length_23269_cov_224.491169_15	None	CD31	N_term_overlap	36	6	C	Ruminococcus sp. AM22-13	2292074	Ruminococcus sp. AM22-13	root	Bacteria	Firmicutes	Clostridia	Clostridiales	Ruminococcaceae	Ruminococcus	Ruminococcus sp. AM22-13	NA
NODE_1507_length_37663_cov_68.622740:36192-36467-36666-36941	NODE_1507_length_37663_cov_68.622740	36192-36467-36666-36941	NA	None	CD35	intergenic	44	41	C	Bacteroides coprocola CAG:162	1263040	Bacteroides coprocola CAG:162	root	Bacteria	Bacteroidetes	Bacteroidia	Bacteroidales	Bacteroidaceae	Bacteroides	Bacteroides coprocola CAG:162	NA
NODE_125_length_207383_cov_251.765647:178758-178783-179202-179227	NODE_125_length_207383_cov_251.765647	178758-178783-179202-179227	NA	None	CD58	intergenic	136	38	C	Bacteroides plebeius	310297	Bacteroides plebeius	root	Bacteria	Bacteroidetes	Bacteroidia	Bacteroidales	Bacteroidaceae	Bacteroides	Bacteroides plebeius	NA
NODE_4603_length_13755_cov_1.949197:4329-4353-4772-4796	NODE_4603_length_13755_cov_1.949197	4329-4353-4772-4796	NA	None	CD21	intergenic	5	4	C	uncultured Clostridium sp.	59620	uncultured Clostridium sp.	root	Bacteria	Firmicutes	Clostridia	Clostridiales	Clostridiaceae	Clostridium	uncultured Clostridium sp.	NA
NODE_528_length_74772_cov_20.085804:17363-17391-17799-17827	NODE_528_length_74772_cov_20.085804	17363-17391-17799-17827	NODE_528_length_74772_cov_20.085804_16	None	CD54	N_term_overlap	86	8	C	Bacteroides plebeius	310297	Bacteroides plebeius	root	Bacteria	Bacteroidetes	Bacteroidia	Bacteroidales	Bacteroidaceae	Bacteroides	Bacteroides plebeius	NA
NODE_24_length_455253_cov_39.339894:45843-45859-46289-46305	NODE_24_length_455253_cov_39.339894	45843-45859-46289-46305	NODE_24_length_455253_cov_39.339894_39	K07165	CD100	N_term_overlap	14	21	C	Bacteroides fragilis HMW 616	1073388	Bacteroides fragilis HMW 616	root	Bacteria	Bacteroidetes	Bacteroidia	Bacteroidales	Bacteroidaceae	Bacteroides	Bacteroides fragilis	Bacteroides fragilis HMW 616
NODE_45_length_385779_cov_11.823130:162966-162982-163412-163428	NODE_45_length_385779_cov_11.823130	162966-162982-163412-163428	NODE_45_length_385779_cov_11.823130_140	K07165	CD61	N_term_overlap	14	4	C	Bacteroides fragilis HMW 616	1073388	Bacteroides fragilis HMW 616	root	Bacteria	Bacteroidetes	Bacteroidia	Bacteroidales	Bacteroidaceae	Bacteroides	Bacteroides fragilis	Bacteroides fragilis HMW 616
NODE_7_length_706224_cov_22.581820:333751-333784-334180-334213	NODE_7_length_706224_cov_22.581820	333751-333784-334180-334213	NA	None	CD72	intergenic	35	3	C	Roseburia sp.	2049040	Roseburia sp.	root	Bacteria	Firmicutes	Clostridia	Clostridiales	Lachnospiraceae	Roseburia	Roseburia sp.	NA
contig_5089:11240-11267-11674-11701	contig_5089	11240-11267-11674-11701	NA	None	1	intergenic	3	6	C	Roseburia sp.	2049040	Roseburia sp.	root	Bacteria	Firmicutes	Clostridia	Clostridiales	Lachnospiraceae	Roseburia	Roseburia sp.	NA
NODE_2021_length_24451_cov_3.807878:7580-7596-8022-8038	NODE_2021_length_24451_cov_3.807878	7580-7596-8022-8038	NA	None	CD11	intergenic	14	2	C	Bacteroides fragilis	817	Bacteroides fragilis	root	Bacteria	Bacteroidetes	Bacteroidia	Bacteroidales	Bacteroidaceae	Bacteroides	Bacteroides fragilis	NA
NODE_902_length_55763_cov_26.852086:24840-24869-25269-25298	NODE_902_length_55763_cov_26.852086	24840-24869-25269-25298	NA	None	CD35	intergenic	5	4	C	Ruminococcus sp. OM08-13AT	2293235	Ruminococcus sp. OM08-13AT	root	Bacteria	Firmicutes	Clostridia	Clostridiales	Ruminococcaceae	Ruminococcus	Ruminococcus sp. OM08-13AT	NA
NODE_346_length_89086_cov_5.783862:26969-26985-27411-27427	NODE_346_length_89086_cov_5.783862	26969-26985-27411-27427	NA	None	CD74	intergenic	11	1	C	Bacteroides fragilis	817	Bacteroides fragilis	root	Bacteria	Bacteroidetes	Bacteroidia	Bacteroidales	Bacteroidaceae	Bacteroides	Bacteroides fragilis	NA
contig_5696:1442437-1442466-1442865-1442894	contig_5696	1442437-1442466-1442865-1442894	NA	None	2	intergenic	18	4	C	[Ruminococcus] torques L2-14	657313	[Ruminococcus] torques L2-14	root	Bacteria	Firmicutes	Clostridia	Clostridiales	Lachnospiraceae	Blautia	[Ruminococcus] torques	[Ruminococcus] torques L2-14
NODE_84_length_213784_cov_15.853324:46968-46997-47396-47425	NODE_84_length_213784_cov_15.853324	46968-46997-47396-47425	NA	None	CD18	intergenic	4	1	C	Ruminococcus sp. OM07-7	2293234	Ruminococcus sp. OM07-7	root	Bacteria	Firmicutes	Clostridia	Clostridiales	Ruminococcaceae	Ruminococcus	Ruminococcus sp. OM07-7	NA
NODE_98_length_219557_cov_82.819063:171383-171412-171811-171840	NODE_98_length_219557_cov_82.819063	171383-171412-171811-171840	NODE_98_length_219557_cov_82.819063_166	None	CD31	C_term_overlap	49	6	C	Ruminococcus sp. OM08-13AT	2293235	Ruminococcus sp. OM08-13AT	root	Bacteria	Firmicutes	Clostridia	Clostridiales	Ruminococcaceae	Ruminococcus	Ruminococcus sp. OM08-13AT	NA
NODE_717_length_67447_cov_25.380935:44560-44589-44988-45017	NODE_717_length_67447_cov_25.380935	44560-44589-44988-45017	NA	None	CD35	intergenic	1	6	C	Ruminococcus sp. OM07-7	2293234	Ruminococcus sp. OM07-7	root	Bacteria	Firmicutes	Clostridia	Clostridiales	Ruminococcaceae	Ruminococcus	Ruminococcus sp. OM07-7	NA
NODE_16_length_412025_cov_53.953870:144076-144092-144517-144533	NODE_16_length_412025_cov_53.953870	144076-144092-144517-144533	NA	None	CD39	intergenic	5	1	C	Bacteroides fragilis 3_1_12	457424	Bacteroides fragilis 3_1_12	root	Bacteria	Bacteroidetes	Bacteroidia	Bacteroidales	Bacteroidaceae	Bacteroides	Bacteroides fragilis	Bacteroides fragilis 3_1_12
NODE_12_length_861306_cov_91.395275:813105-813132-813535-813562	NODE_12_length_861306_cov_91.395275	813105-813132-813535-813562	NA	None	CD55	intergenic	29	6	C	Ruminococcus sp. OM07-7	2293234	Ruminococcus sp. OM07-7	root	Bacteria	Firmicutes	Clostridia	Clostridiales	Ruminococcaceae	Ruminococcus	Ruminococcus sp. OM07-7	NA
NODE_433_length_71231_cov_9.474795:48053-48080-48483-48510	NODE_433_length_71231_cov_9.474795	48053-48080-48483-48510	NA	None	CD88	intergenic	9	3	C	[Ruminococcus] torques L2-14	657313	[Ruminococcus] torques L2-14	root	Bacteria	Firmicutes	Clostridia	Clostridiales	Lachnospiraceae	Blautia	[Ruminococcus] torques	[Ruminococcus] torques L2-14
NODE_1763_length_28431_cov_6.379828:2593-2620-3023-3050	NODE_1763_length_28431_cov_6.379828	2593-2620-3023-3050	NA	None	TD43	intergenic	0	2	C	Ruminococcus sp. AM16-34	2293184	Ruminococcus sp. AM16-34	root	Bacteria	Firmicutes	Clostridia	Clostridiales	Ruminococcaceae	Ruminococcus	Ruminococcus sp. AM16-34	NA
NODE_1388_length_37353_cov_7.083409:11043-11070-11473-11500	NODE_1388_length_37353_cov_7.083409	11043-11070-11473-11500	NA	None	TD45	intergenic	2	2	C	Ruminococcus sp. AM16-34	2293184	Ruminococcus sp. AM16-34	root	Bacteria	Firmicutes	Clostridia	Clostridiales	Ruminococcaceae	Ruminococcus	Ruminococcus sp. AM16-34	NA
NODE_147_length_181436_cov_73.037782:20206-20235-20633-20662	NODE_147_length_181436_cov_73.037782	20206-20235-20633-20662	NA	None	CD22	intergenic	40	4	C	Ruminococcus sp. AF31-14BH	2293173	Ruminococcus sp. AF31-14BH	root	Bacteria	Firmicutes	Clostridia	Clostridiales	Ruminococcaceae	Ruminococcus	Ruminococcus sp. AF31-14BH	NA
NODE_63_length_369553_cov_38.647330:321018-321047-321445-321474	NODE_63_length_369553_cov_38.647330	321018-321047-321445-321474	NA	None	CD53	intergenic	18	3	C	Ruminococcus sp. OM08-13AT	2293235	Ruminococcus sp. OM08-13AT	root	Bacteria	Firmicutes	Clostridia	Clostridiales	Ruminococcaceae	Ruminococcus	Ruminococcus sp. OM08-13AT	NA
NODE_543_length_57470_cov_4.635200:9530-9559-9957-9986	NODE_543_length_57470_cov_4.635200	9530-9559-9957-9986	NA	None	CD81	intergenic	5	4	C	[Ruminococcus] torques L2-14	657313	[Ruminococcus] torques L2-14	root	Bacteria	Firmicutes	Clostridia	Clostridiales	Lachnospiraceae	Blautia	[Ruminococcus] torques	[Ruminococcus] torques L2-14
NODE_5995_length_8445_cov_8.633850:2594-2623-3021-3050	NODE_5995_length_8445_cov_8.633850	2594-2623-3021-3050	NA	None	TD44	intergenic	0	3	C	Ruminococcaceae bacterium	1898205	Ruminococcaceae bacterium	root	Bacteria	Firmicutes	Clostridia	Clostridiales	Ruminococcaceae	unclassified Ruminococcaceae	Ruminococcaceae bacterium	NA
NODE_4169_length_13510_cov_2.516537:10280-10309-10707-10736	NODE_4169_length_13510_cov_2.516537	10280-10309-10707-10736	NA	None	TD76	intergenic	3	8	C	Ruminococcus sp. AM28-29LB	2293195	Ruminococcus sp. AM28-29LB	root	Bacteria	Firmicutes	Clostridia	Clostridiales	Ruminococcaceae	Ruminococcus	Ruminococcus sp. AM28-29LB	NA
NODE_1638_length_25172_cov_5.376836:22105-22134-22532-22561	NODE_1638_length_25172_cov_5.376836	22105-22134-22532-22561	NA	None	TD80	intergenic	1	9	C	Ruminococcus sp. AM28-29LB	2293195	Ruminococcus sp. AM28-29LB	root	Bacteria	Firmicutes	Clostridia	Clostridiales	Ruminococcaceae	Ruminococcus	Ruminococcus sp. AM28-29LB	NA
contig_8464:256588-256615-257016-257043	contig_8464	256588-256615-257016-257043	NA	None	4	intergenic	8	3	C	[Ruminococcus] torques L2-14	657313	[Ruminococcus] torques L2-14	root	Bacteria	Firmicutes	Clostridia	Clostridiales	Lachnospiraceae	Blautia	[Ruminococcus] torques	[Ruminococcus] torques L2-14
contig_7546:21601-21628-22029-22056	contig_7546	21601-21628-22029-22056	NA	None	6	intergenic	20	7	C	Ruminococcus sp. AF31-14BH	2293173	Ruminococcus sp. AF31-14BH	root	Bacteria	Firmicutes	Clostridia	Clostridiales	Ruminococcaceae	Ruminococcus	Ruminococcus sp. AF31-14BH	NA
NODE_227_length_127842_cov_10.935338:48583-48610-49011-49038	NODE_227_length_127842_cov_10.935338	48583-48610-49011-49038	NA	None	TD88	intergenic	5	10	C	[Ruminococcus] torques L2-14	657313	[Ruminococcus] torques L2-14	root	Bacteria	Firmicutes	Clostridia	Clostridiales	Lachnospiraceae	Blautia	[Ruminococcus] torques	[Ruminococcus] torques L2-14
contig_1247:42623-42642-43054-43073	contig_1247	42623-42642-43054-43073	NA	None	8	intergenic	5	1	C	Bacteroides fragilis CL07T12C05	997883	Bacteroides fragilis CL07T12C05	root	Bacteria	Bacteroidetes	Bacteroidia	Bacteroidales	Bacteroidaceae	Bacteroides	Bacteroides fragilis	Bacteroides fragilis CL07T12C05
NODE_8131_length_4475_cov_8.397738:1624-1651-2049-2076	NODE_8131_length_4475_cov_8.397738	1624-1651-2049-2076	NA	None	TD64	intergenic	1	6	C	[Ruminococcus] torques L2-14	657313	[Ruminococcus] torques L2-14	root	Bacteria	Firmicutes	Clostridia	Clostridiales	Lachnospiraceae	Blautia	[Ruminococcus] torques	[Ruminococcus] torques L2-14
NODE_27_length_438837_cov_36.783004:235134-235153-235566-235585	NODE_27_length_438837_cov_36.783004	235134-235153-235566-235585	NA	None	CD100	intergenic	36	4	C	Bacteroides fragilis HMW 616	1073388	Bacteroides fragilis HMW 616	root	Bacteria	Bacteroidetes	Bacteroidia	Bacteroidales	Bacteroidaceae	Bacteroides	Bacteroides fragilis	Bacteroides fragilis HMW 616
NODE_10_length_747095_cov_9.779632:650262-650281-650694-650713	NODE_10_length_747095_cov_9.779632	650262-650281-650694-650713	NA	None	CD93	intergenic	18	35	C	Bacteroides fragilis HMW 616	1073388	Bacteroides fragilis HMW 616	root	Bacteria	Bacteroidetes	Bacteroidia	Bacteroidales	Bacteroidaceae	Bacteroides	Bacteroides fragilis	Bacteroides fragilis HMW 616
contig_1593:579730-579747-580160-580177	contig_1593	579730-579747-580160-580177	NA	None	5	intergenic	76	4	C	Parabacteroides distasonis ATCC 8503	435591	Parabacteroides distasonis ATCC 8503	root	Bacteria	Bacteroidetes	Bacteroidia	Bacteroidales	Tannerellaceae	Parabacteroides	Parabacteroides distasonis	Parabacteroides distasonis ATCC 8503
NODE_166_length_169825_cov_30.877499:158636-158653-159066-159083	NODE_166_length_169825_cov_30.877499	158636-158653-159066-159083	NA	None	CD35	intergenic	16	3	C	Parabacteroides distasonis ATCC 8503	435591	Parabacteroides distasonis ATCC 8503	root	Bacteria	Bacteroidetes	Bacteroidia	Bacteroidales	Tannerellaceae	Parabacteroides	Parabacteroides distasonis	Parabacteroides distasonis ATCC 8503
contig_8030:309118-309137-309545-309564	contig_8030	309118-309137-309545-309564	contig_8030_220	K07165	1	N_term_overlap	11	2	C	Bacteroides caccae CL03T12C61	997873	Bacteroides caccae CL03T12C61	root	Bacteria	Bacteroidetes	Bacteroidia	Bacteroidales	Bacteroidaceae	Bacteroides	Bacteroides caccae	Bacteroides caccae CL03T12C61
NODE_6229_length_8587_cov_0.834857:1672-1689-2101-2118	NODE_6229_length_8587_cov_0.834857	1672-1689-2101-2118	NA	None	CD5	intergenic	18	4	C	Parabacteroides distasonis	823	Parabacteroides distasonis	root	Bacteria	Bacteroidetes	Bacteroidia	Bacteroidales	Tannerellaceae	Parabacteroides	Parabacteroides distasonis	NA
NODE_2021_length_37345_cov_4.120837:11434-11451-11863-11880	NODE_2021_length_37345_cov_4.120837	11434-11451-11863-11880	NA	None	CD93	intergenic	2	1	C	Parabacteroides distasonis	823	Parabacteroides distasonis	root	Bacteria	Bacteroidetes	Bacteroidia	Bacteroidales	Tannerellaceae	Parabacteroides	Parabacteroides distasonis	NA
NODE_9078_length_3023_cov_2.354447:161-178-591-608	NODE_9078_length_3023_cov_2.354447	161-178-591-608	NA	None	CD4	intergenic	0	1	C	Parabacteroides distasonis	823	Parabacteroides distasonis	root	Bacteria	Bacteroidetes	Bacteroidia	Bacteroidales	Tannerellaceae	Parabacteroides	Parabacteroides distasonis	NA
NODE_2533_length_21899_cov_0.151712:2855-2871-3281-3297	NODE_2533_length_21899_cov_0.151712	2855-2871-3281-3297	NA	None	CD63	intergenic	54	21	C	Bacteroides fragilis	817	Bacteroides fragilis	root	Bacteria	Bacteroidetes	Bacteroidia	Bacteroidales	Bacteroidaceae	Bacteroides	Bacteroides fragilis	NA
NODE_1300_length_36054_cov_12.235479:8643-8690-9037-9084	NODE_1300_length_36054_cov_12.235479	8643-8690-9037-9084	NA	None	CD65	intergenic	5	3	C	Roseburia inulinivorans	360807	Roseburia inulinivorans	root	Bacteria	Firmicutes	Clostridia	Clostridiales	Lachnospiraceae	Roseburia	Roseburia inulinivorans	NA
NODE_627_length_78031_cov_13.941161:63563-63586-63978-64001	NODE_627_length_78031_cov_13.941161	63563-63586-63978-64001	NA	None	CD16	intergenic	7	3	C	Roseburia sp.	2049040	Roseburia sp.	root	Bacteria	Firmicutes	Clostridia	Clostridiales	Lachnospiraceae	Roseburia	Roseburia sp.	NA
contig_1417:804163-804188-804575-804600	contig_1417	804163-804188-804575-804600	contig_1417_634	K07165	2	C_term_overlap	5	4	C	Bacteroides caccae	47678	Bacteroides caccae	root	Bacteria	Bacteroidetes	Bacteroidia	Bacteroidales	Bacteroidaceae	Bacteroides	Bacteroides caccae	NA
NODE_1129_length_29510_cov_9.586080:6088-6136-6476-6524	NODE_1129_length_29510_cov_9.586080	6088-6136-6476-6524	NA	None	CD43	intergenic	0	3	C	Eubacterium sp. 38_16	1897002	Eubacterium sp. 38_16	root	Bacteria	Firmicutes	Clostridia	Clostridiales	Eubacteriaceae	Eubacterium	Eubacterium sp. 38_16	NA
NODE_6779_length_8073_cov_2.354702:4462-4488-4871-4897	NODE_6779_length_8073_cov_2.354702	4462-4488-4871-4897	NA	None	CD11	intergenic	4	1	C	Bacteroides thetaiotaomicron	818	Bacteroides thetaiotaomicron	root	Bacteria	Bacteroidetes	Bacteroidia	Bacteroidales	Bacteroidaceae	Bacteroides	Bacteroides thetaiotaomicron	NA
contig_2217:145796-145822-146205-146231	contig_2217	145796-145822-146205-146231	NA	None	2	intergenic	10	1	C	Bacteroides thetaiotaomicron dnLKV9	1235785	Bacteroides thetaiotaomicron dnLKV9	root	Bacteria	Bacteroidetes	Bacteroidia	Bacteroidales	Bacteroidaceae	Bacteroides	Bacteroides thetaiotaomicron	Bacteroides thetaiotaomicron dnLKV9
contig_1276:1039921-1039936-1040341-1040356	contig_1276	1039921-1039936-1040341-1040356	contig_1276_750	K07165	8	C_term_overlap	0	1	C	Bacteroides thetaiotaomicron dnLKV9	1235785	Bacteroides thetaiotaomicron dnLKV9	root	Bacteria	Bacteroidetes	Bacteroidia	Bacteroidales	Bacteroidaceae	Bacteroides	Bacteroides thetaiotaomicron	Bacteroides thetaiotaomicron dnLKV9
contig_1702:142-166-553-577	contig_1702	142-166-553-577	NA	None	1	intergenic	2	4	C	Bacteroides caccae	47678	Bacteroides caccae	root	Bacteria	Bacteroidetes	Bacteroidia	Bacteroidales	Bacteroidaceae	Bacteroides	Bacteroides caccae	NA
NODE_781_length_53965_cov_6.394083:23186-23212-23595-23621	NODE_781_length_53965_cov_6.394083	23186-23212-23595-23621	NA	None	CD2	intergenic	10	3	C	Bacteroides thetaiotaomicron	818	Bacteroides thetaiotaomicron	root	Bacteria	Bacteroidetes	Bacteroidia	Bacteroidales	Bacteroidaceae	Bacteroides	Bacteroides thetaiotaomicron	NA
NODE_1340_length_43231_cov_3.606147:29281-29305-29692-29716	NODE_1340_length_43231_cov_3.606147	29281-29305-29692-29716	NA	None	CD37	intergenic	13	1	C	Bacteroides caccae CL03T12C61	997873	Bacteroides caccae CL03T12C61	root	Bacteria	Bacteroidetes	Bacteroidia	Bacteroidales	Bacteroidaceae	Bacteroides	Bacteroides caccae	Bacteroides caccae CL03T12C61
NODE_44_length_345551_cov_12.394908:299615-299630-300035-300050	NODE_44_length_345551_cov_12.394908	299615-299630-300035-300050	NODE_44_length_345551_cov_12.394908_238	None	CD47	N_term_overlap	9	6	C	Bacteroides thetaiotaomicron	818	Bacteroides thetaiotaomicron	root	Bacteria	Bacteroidetes	Bacteroidia	Bacteroidales	Bacteroidaceae	Bacteroides	Bacteroides thetaiotaomicron	NA
NODE_62_length_285641_cov_18.616151:103996-104011-104416-104431	NODE_62_length_285641_cov_18.616151	103996-104011-104416-104431	NODE_62_length_285641_cov_18.616151_75	K07165	CD60	C_term_overlap	7	3	C	Bacteroides thetaiotaomicron dnLKV9	1235785	Bacteroides thetaiotaomicron dnLKV9	root	Bacteria	Bacteroidetes	Bacteroidia	Bacteroidales	Bacteroidaceae	Bacteroides	Bacteroides thetaiotaomicron	Bacteroides thetaiotaomicron dnLKV9
NODE_399_length_81887_cov_11.136475:25575-25599-25986-26010	NODE_399_length_81887_cov_11.136475	25575-25599-25986-26010	NA	None	CD69	intergenic	3	2	C	Bacteroides caccae	47678	Bacteroides caccae	root	Bacteria	Bacteroidetes	Bacteroidia	Bacteroidales	Bacteroidaceae	Bacteroides	Bacteroides caccae	NA
NODE_776_length_42773_cov_24.181586:30740-30764-31151-31175	NODE_776_length_42773_cov_24.181586	30740-30764-31151-31175	NA	None	CD81	intergenic	2	1	C	Bacteroides caccae CL03T12C61	997873	Bacteroides caccae CL03T12C61	root	Bacteria	Bacteroidetes	Bacteroidia	Bacteroidales	Bacteroidaceae	Bacteroides	Bacteroides caccae	Bacteroides caccae CL03T12C61
NODE_6869_length_7784_cov_3.657524:4999-5025-5408-5434	NODE_6869_length_7784_cov_3.657524	4999-5025-5408-5434	NA	None	TD11	intergenic	4	2	C	Bacteroides thetaiotaomicron	818	Bacteroides thetaiotaomicron	root	Bacteria	Bacteroidetes	Bacteroidia	Bacteroidales	Bacteroidaceae	Bacteroides	Bacteroides thetaiotaomicron	NA
NODE_1279_length_35538_cov_6.157202:25632-25658-26041-26067	NODE_1279_length_35538_cov_6.157202	25632-25658-26041-26067	NA	None	TD12	intergenic	18	6	C	Bacteroides thetaiotaomicron	818	Bacteroides thetaiotaomicron	root	Bacteria	Bacteroidetes	Bacteroidia	Bacteroidales	Bacteroidaceae	Bacteroides	Bacteroides thetaiotaomicron	NA
NODE_706_length_25705_cov_20.940624:1010-1025-1429-1444	NODE_706_length_25705_cov_20.940624	1010-1025-1429-1444	NA	None	CD100	intergenic	28	5	C	Bacteroides fragilis	817	Bacteroides fragilis	root	Bacteria	Bacteroidetes	Bacteroidia	Bacteroidales	Bacteroidaceae	Bacteroides	Bacteroides fragilis	NA
NODE_3419_length_9614_cov_4.476514:4008-4023-4427-4442	NODE_3419_length_9614_cov_4.476514	4008-4023-4427-4442	NODE_3419_length_9614_cov_4.476514_5	None	CD19	C_term_overlap	3	8	C	Bacteroides thetaiotaomicron	818	Bacteroides thetaiotaomicron	root	Bacteria	Bacteroidetes	Bacteroidia	Bacteroidales	Bacteroidaceae	Bacteroides	Bacteroides thetaiotaomicron	NA
NODE_1_length_2296294_cov_15.676228:991563-991578-991982-991997	NODE_1_length_2296294_cov_15.676228	991563-991578-991982-991997	NODE_1_length_2296294_cov_15.676228_828	None	CD64	C_term_overlap	31	11	C	Bacteroides fragilis YCH46	295405	Bacteroides fragilis YCH46	root	Bacteria	Bacteroidetes	Bacteroidia	Bacteroidales	Bacteroidaceae	Bacteroides	Bacteroides fragilis	Bacteroides fragilis YCH46
NODE_5_length_1160934_cov_13.712630:1064916-1064931-1065335-1065350	NODE_5_length_1160934_cov_13.712630	1064916-1064931-1065335-1065350	NA	None	CD73	intergenic	64	3	C	Bacteroides fragilis HMW 616	1073388	Bacteroides fragilis HMW 616	root	Bacteria	Bacteroidetes	Bacteroidia	Bacteroidales	Bacteroidaceae	Bacteroides	Bacteroides fragilis	Bacteroides fragilis HMW 616
NODE_86_length_266948_cov_16.999831:172282-172297-172701-172716	NODE_86_length_266948_cov_16.999831	172282-172297-172701-172716	NODE_86_length_266948_cov_16.999831_122	None	CD78	C_term_overlap	5	3	C	Bacteroides fragilis CL07T12C05	997883	Bacteroides fragilis CL07T12C05	root	Bacteria	Bacteroidetes	Bacteroidia	Bacteroidales	Bacteroidaceae	Bacteroides	Bacteroides fragilis	Bacteroides fragilis CL07T12C05
contig_7713:9846-9936-10189-10279	contig_7713	9846-9936-10189-10279	NA	None	2	intergenic	6	5	C	Ruminococcus sp. Marseille-P328	1816688	Ruminococcus sp. Marseille-P328	root	Bacteria	Firmicutes	Clostridia	Clostridiales	Ruminococcaceae	Ruminococcus	Ruminococcus sp. Marseille-P328	NA
contig_4213:77879-77896-78294-78311	contig_4213	77879-77896-78294-78311	NA	None	10	intergenic	5	2	C	Bacteroides massiliensis B84634 = Timone 84634 = DSM 17679 = JCM 13223	1121098	Bacteroides massiliensis B84634 = Timone 84634 = DSM 17679 = JCM 13223	root	Bacteria	Bacteroidetes	Bacteroidia	Bacteroidales	Bacteroidaceae	Bacteroides	Bacteroides massiliensis	Bacteroides massiliensis B84634 = Timone 84634 = DSM 17679 = JCM 13223
NODE_1876_length_28782_cov_2.610367:9291-9308-9706-9723	NODE_1876_length_28782_cov_2.610367	9291-9308-9706-9723	NA	None	CD21	intergenic	2	2	C	Bacteroides sp. AM16-15	2292939	Bacteroides sp. AM16-15	root	Bacteria	Bacteroidetes	Bacteroidia	Bacteroidales	Bacteroidaceae	Bacteroides	Bacteroides sp. AM16-15	NA
NODE_584_length_76393_cov_5.202101:45002-45024-45411-45433	NODE_584_length_76393_cov_5.202101	45002-45024-45411-45433	NODE_584_length_76393_cov_5.202101_46	None	CD26	N_term_overlap	11	4	C	Bacteroides thetaiotaomicron	818	Bacteroides thetaiotaomicron	root	Bacteria	Bacteroidetes	Bacteroidia	Bacteroidales	Bacteroidaceae	Bacteroides	Bacteroides thetaiotaomicron	NA
NODE_856_length_43016_cov_8.011476:38430-38520-38769-38859	NODE_856_length_43016_cov_8.011476	38430-38520-38769-38859	NA	None	CD6	intergenic	3	3	C	uncultured Ruminococcus sp.	165186	uncultured Ruminococcus sp.	root	Bacteria	Firmicutes	Clostridia	Clostridiales	Ruminococcaceae	Ruminococcus	uncultured Ruminococcus sp.	NA
NODE_7639_length_7560_cov_0.310993:2600-2613-3015-3028	NODE_7639_length_7560_cov_0.310993	2600-2613-3015-3028	NODE_7639_length_7560_cov_0.310993_7	None	CD63	C_term_overlap	49	9	C	Bacteroides fragilis 638R	862962	Bacteroides fragilis 638R	root	Bacteria	Bacteroidetes	Bacteroidia	Bacteroidales	Bacteroidaceae	Bacteroides	Bacteroides fragilis	Bacteroides fragilis 638R
NODE_794_length_39297_cov_12.857117:18185-18203-18595-18613	NODE_794_length_39297_cov_12.857117	18185-18203-18595-18613	NODE_794_length_39297_cov_12.857117_12	K21573	CD74	N_term_overlap	15	2	C	Parabacteroides distasonis ATCC 8503	435591	Parabacteroides distasonis ATCC 8503	root	Bacteria	Bacteroidetes	Bacteroidia	Bacteroidales	Tannerellaceae	Parabacteroides	Parabacteroides distasonis	Parabacteroides distasonis ATCC 8503
NODE_3371_length_14298_cov_4.600435:2584-2674-2922-3012	NODE_3371_length_14298_cov_4.600435	2584-2674-2922-3012	NA	None	TD72	intergenic	1	6	C	Ruminococcus sp. Marseille-P328	1816688	Ruminococcus sp. Marseille-P328	root	Bacteria	Firmicutes	Clostridia	Clostridiales	Ruminococcaceae	Ruminococcus	Ruminococcus sp. Marseille-P328	NA
NODE_2533_length_21899_cov_0.151712:15852-15867-16262-16277	NODE_2533_length_21899_cov_0.151712	15852-15867-16262-16277	NA	None	CD63	intergenic	52	14	C	Bacteroides fragilis	817	Bacteroides fragilis	root	Bacteria	Bacteroidetes	Bacteroidia	Bacteroidales	Bacteroidaceae	Bacteroides	Bacteroides fragilis	NA
NODE_8934_length_8953_cov_3.993931:4501-4517-4910-4926	NODE_8934_length_8953_cov_3.993931	4501-4517-4910-4926	NA	None	CD70	intergenic	7	9	C	Ruminococcus sp. AF31-14BH	2293173	Ruminococcus sp. AF31-14BH	root	Bacteria	Firmicutes	Clostridia	Clostridiales	Ruminococcaceae	Ruminococcus	Ruminococcus sp. AF31-14BH	NA
NODE_2808_length_13074_cov_2.039404:11054-11071-11462-11479	NODE_2808_length_13074_cov_2.039404	11054-11071-11462-11479	NA	None	CD73	intergenic	7	6	C	Parabacteroides distasonis	823	Parabacteroides distasonis	root	Bacteria	Bacteroidetes	Bacteroidia	Bacteroidales	Tannerellaceae	Parabacteroides	Parabacteroides distasonis	NA
NODE_400_length_89360_cov_7.524237:32943-32962-33348-33367	NODE_400_length_89360_cov_7.524237	32943-32962-33348-33367	NA	None	CD31	intergenic	5	2	C	Ruminococcus sp.	41978	Ruminococcus sp.	root	Bacteria	Firmicutes	Clostridia	Clostridiales	Ruminococcaceae	Ruminococcus	Ruminococcus sp.	NA
NODE_1847_length_29449_cov_3.582704:15217-15236-15622-15641	NODE_1847_length_29449_cov_3.582704	15217-15236-15622-15641	NA	None	CD53	intergenic	2	3	C	Ruminococcus sp.	41978	Ruminococcus sp.	root	Bacteria	Firmicutes	Clostridia	Clostridiales	Ruminococcaceae	Ruminococcus	Ruminococcus sp.	NA
NODE_1_length_3185491_cov_21.677653:1897194-1897213-1897598-1897617	NODE_1_length_3185491_cov_21.677653	1897194-1897213-1897598-1897617	NA	None	TD22	intergenic	27	13	C	Bacteroides fragilis 638R	862962	Bacteroides fragilis 638R	root	Bacteria	Bacteroidetes	Bacteroidia	Bacteroidales	Bacteroidaceae	Bacteroides	Bacteroides fragilis	Bacteroides fragilis 638R
NODE_3519_length_10506_cov_0.214142:2642-2657-3047-3062	NODE_3519_length_10506_cov_0.214142	2642-2657-3047-3062	NODE_3519_length_10506_cov_0.214142_4	None	TD34	C_term_overlap	4	3	C	Bacteroides fragilis	817	Bacteroides fragilis	root	Bacteria	Bacteroidetes	Bacteroidia	Bacteroidales	Bacteroidaceae	Bacteroides	Bacteroides fragilis	NA
NODE_643_length_70905_cov_14.289259:9960-9992-10346-10378	NODE_643_length_70905_cov_14.289259	9960-9992-10346-10378	NA	None	CD22	intergenic	8	3	C	Roseburia inulinivorans	360807	Roseburia inulinivorans	root	Bacteria	Firmicutes	Clostridia	Clostridiales	Lachnospiraceae	Roseburia	Roseburia inulinivorans	NA
NODE_8011_length_9933_cov_3.896538:4494-4526-4880-4912	NODE_8011_length_9933_cov_3.896538	4494-4526-4880-4912	NA	None	CD28	intergenic	2	4	C	Roseburia inulinivorans	360807	Roseburia inulinivorans	root	Bacteria	Firmicutes	Clostridia	Clostridiales	Lachnospiraceae	Roseburia	Roseburia inulinivorans	NA
NODE_895_length_53543_cov_15.185219:4133-4165-4519-4551	NODE_895_length_53543_cov_15.185219	4133-4165-4519-4551	NA	None	CD5	intergenic	1	6	C	Roseburia inulinivorans	360807	Roseburia inulinivorans	root	Bacteria	Firmicutes	Clostridia	Clostridiales	Lachnospiraceae	Roseburia	Roseburia inulinivorans	NA
NODE_99_length_166152_cov_19.457341:88197-88229-88583-88615	NODE_99_length_166152_cov_19.457341	88197-88229-88583-88615	NA	None	CD63	intergenic	0	7	C	Roseburia inulinivorans	360807	Roseburia inulinivorans	root	Bacteria	Firmicutes	Clostridia	Clostridiales	Lachnospiraceae	Roseburia	Roseburia inulinivorans	NA
contig_753:531831-531843-532235-532247	contig_753	531831-531843-532235-532247	contig_753_442	None	8	C_term_overlap	8	5	C	Odoribacter splanchnicus DSM 20712	709991	Odoribacter splanchnicus DSM 20712	root	Bacteria	Bacteroidetes	Bacteroidia	Bacteroidales	Odoribacteraceae	Odoribacter	Odoribacter splanchnicus	Odoribacter splanchnicus DSM 20712
contig_1051:236478-236496-236874-236892	contig_1051	236478-236496-236874-236892	NA	None	8	intergenic	233	87	C	Bacteroides sp. AF39-10AT	2292935	Bacteroides sp. AF39-10AT	root	Bacteria	Bacteroidetes	Bacteroidia	Bacteroidales	Bacteroidaceae	Bacteroides	Bacteroides sp. AF39-10AT	NA
NODE_2_length_1832014_cov_264.343779:104425-104443-104821-104839	NODE_2_length_1832014_cov_264.343779	104425-104443-104821-104839	NA	None	CD12	intergenic	73	1	C	Bacteroides vulgatus	821	Bacteroides vulgatus	root	Bacteria	Bacteroidetes	Bacteroidia	Bacteroidales	Bacteroidaceae	Bacteroides	Bacteroides vulgatus	NA
NODE_2670_length_21701_cov_7.525825:10624-10642-11020-11038	NODE_2670_length_21701_cov_7.525825	10624-10642-11020-11038	NA	None	CD26	intergenic	0	6	C	Bacteroides massiliensis B84634 = Timone 84634 = DSM 17679 = JCM 13223	1121098	Bacteroides massiliensis B84634 = Timone 84634 = DSM 17679 = JCM 13223	root	Bacteria	Bacteroidetes	Bacteroidia	Bacteroidales	Bacteroidaceae	Bacteroides	Bacteroides massiliensis	Bacteroides massiliensis B84634 = Timone 84634 = DSM 17679 = JCM 13223
NODE_261_length_136460_cov_33.026561:99189-99323-99469-99603	NODE_261_length_136460_cov_33.026561	99189-99323-99469-99603	NA	None	CD51	intergenic	1	3	C	Parabacteroides merdae CL03T12C32	999420	Parabacteroides merdae CL03T12C32	root	Bacteria	Bacteroidetes	Bacteroidia	Bacteroidales	Tannerellaceae	Parabacteroides	Parabacteroides merdae	Parabacteroides merdae CL03T12C32
NODE_86_length_235385_cov_15.288739:202930-202945-203329-203344	NODE_86_length_235385_cov_15.288739	202930-202945-203329-203344	NA	None	TD26	intergenic	27	3	C	Parabacteroides merdae CL03T12C32	999420	Parabacteroides merdae CL03T12C32	root	Bacteria	Bacteroidetes	Bacteroidia	Bacteroidales	Tannerellaceae	Parabacteroides	Parabacteroides merdae	Parabacteroides merdae CL03T12C32
NODE_235_length_144343_cov_10.911282:75121-75144-75510-75533	NODE_235_length_144343_cov_10.911282	75121-75144-75510-75533	NA	None	CD36	intergenic	5	1	C	Bacteroides caccae CL03T12C61	997873	Bacteroides caccae CL03T12C61	root	Bacteria	Bacteroidetes	Bacteroidia	Bacteroidales	Bacteroidaceae	Bacteroides	Bacteroides caccae	Bacteroides caccae CL03T12C61
NODE_23_length_465132_cov_22.997927:64224-64240-64620-64636	NODE_23_length_465132_cov_22.997927	64224-64240-64620-64636	NODE_23_length_465132_cov_22.997927_48	None	CD73	N_term_overlap	66	7	C	Bacteroides fragilis HMW 616	1073388	Bacteroides fragilis HMW 616	root	Bacteria	Bacteroidetes	Bacteroidia	Bacteroidales	Bacteroidaceae	Bacteroides	Bacteroides fragilis	Bacteroides fragilis HMW 616
NODE_1493_length_30196_cov_9.487708:23893-23916-24282-24305	NODE_1493_length_30196_cov_9.487708	23893-23916-24282-24305	NA	None	TD71	intergenic	4	3	C	Bacteroides caccae	47678	Bacteroides caccae	root	Bacteria	Bacteroidetes	Bacteroidia	Bacteroidales	Bacteroidaceae	Bacteroides	Bacteroides caccae	NA
contig_161:190113-190194-190443-190524	contig_161	190113-190194-190443-190524	NA	None	1	intergenic	14	3	C	Anaerobutyricum hallii	39488	Anaerobutyricum hallii	root	Bacteria	Firmicutes	Clostridia	Clostridiales	Lachnospiraceae	Anaerobutyricum	Anaerobutyricum hallii	NA
contig_2597:1906064-1906115-1906423-1906474	contig_2597	1906064-1906115-1906423-1906474	NA	None	8	intergenic	9	8	C	Parabacteroides distasonis ATCC 8503	435591	Parabacteroides distasonis ATCC 8503	root	Bacteria	Bacteroidetes	Bacteroidia	Bacteroidales	Tannerellaceae	Parabacteroides	Parabacteroides distasonis	Parabacteroides distasonis ATCC 8503
NODE_5328_length_10052_cov_4.846754:1158-1202-1520-1564	NODE_5328_length_10052_cov_4.846754	1158-1202-1520-1564	NA	None	TD73	intergenic	1	3	C	Parabacteroides distasonis	823	Parabacteroides distasonis	root	Bacteria	Bacteroidetes	Bacteroidia	Bacteroidales	Tannerellaceae	Parabacteroides	Parabacteroides distasonis	NA
NODE_3203_length_17855_cov_6.079607:2117-2235-2405-2523	NODE_3203_length_17855_cov_6.079607	2117-2235-2405-2523	NA	None	TD89	intergenic	0	8	C	Butyricicoccus sp. AF15-40	2292197	Butyricicoccus sp. AF15-40	root	Bacteria	Firmicutes	Clostridia	Clostridiales	Clostridiaceae	Butyricicoccus	Butyricicoccus sp. AF15-40	NA
contig_8030:295064-295087-295446-295469	contig_8030	295064-295087-295446-295469	contig_8030_212	None	1	N_term_overlap	16	6	C	Bacteroides caccae CL03T12C61	997873	Bacteroides caccae CL03T12C61	root	Bacteria	Bacteroidetes	Bacteroidia	Bacteroidales	Bacteroidaceae	Bacteroides	Bacteroides caccae	Bacteroides caccae CL03T12C61
contig_1310:44031-44054-44413-44436	contig_1310	44031-44054-44413-44436	contig_1310_35	K07165	6	C_term_overlap	7	1	C	Bacteroides caccae	47678	Bacteroides caccae	root	Bacteria	Bacteroidetes	Bacteroidia	Bacteroidales	Bacteroidaceae	Bacteroides	Bacteroides caccae	NA
NODE_20_length_576457_cov_58.241774:266590-266613-266972-266995	NODE_20_length_576457_cov_58.241774	266590-266613-266972-266995	NODE_20_length_576457_cov_58.241774_183	K07165	CD94	C_term_overlap	59	8	C	Bacteroides caccae CL03T12C61	997873	Bacteroides caccae CL03T12C61	root	Bacteria	Bacteroidetes	Bacteroidia	Bacteroidales	Bacteroidaceae	Bacteroides	Bacteroides caccae	Bacteroides caccae CL03T12C61
NODE_12_length_855806_cov_49.416883:629020-629036-629406-629422	NODE_12_length_855806_cov_49.416883	629020-629036-629406-629422	NA	None	CD19	intergenic	24	14	C	Bacteroides fragilis 638R	862962	Bacteroides fragilis 638R	root	Bacteria	Bacteroidetes	Bacteroidia	Bacteroidales	Bacteroidaceae	Bacteroides	Bacteroides fragilis	Bacteroides fragilis 638R
NODE_247_length_70838_cov_19.528658:52124-52142-52503-52521	NODE_247_length_70838_cov_19.528658	52124-52142-52503-52521	NA	None	CD100	intergenic	10	11	C	Bacteroides fragilis HMW 616	1073388	Bacteroides fragilis HMW 616	root	Bacteria	Bacteroidetes	Bacteroidia	Bacteroidales	Bacteroidaceae	Bacteroides	Bacteroides fragilis	Bacteroides fragilis HMW 616
NODE_1316_length_42031_cov_6.432080:19360-19376-19735-19751	NODE_1316_length_42031_cov_6.432080	19360-19376-19735-19751	NA	None	CD35	intergenic	8	2	C	Bacteroides caccae	47678	Bacteroides caccae	root	Bacteria	Bacteroidetes	Bacteroidia	Bacteroidales	Bacteroidaceae	Bacteroides	Bacteroides caccae	NA
contig_1317:32119-32135-32499-32515	contig_1317	32119-32135-32499-32515	NA	None	7	intergenic	10	1	C	Bacteroides vulgatus	821	Bacteroides vulgatus	root	Bacteria	Bacteroidetes	Bacteroidia	Bacteroidales	Bacteroidaceae	Bacteroides	Bacteroides vulgatus	NA
NODE_1634_length_28841_cov_8.672098:28383-28399-28761-28777	NODE_1634_length_28841_cov_8.672098	28383-28399-28761-28777	NA	None	CD1	intergenic	18	2	C	Bacteroides vulgatus	821	Bacteroides vulgatus	root	Bacteria	Bacteroidetes	Bacteroidia	Bacteroidales	Bacteroidaceae	Bacteroides	Bacteroides vulgatus	NA
NODE_2007_length_22838_cov_4.216433:13840-13856-14218-14234	NODE_2007_length_22838_cov_4.216433	13840-13856-14218-14234	NA	None	CD10	intergenic	2	6	C	Bacteroides uniformis	820	Bacteroides uniformis	root	Bacteria	Bacteroidetes	Bacteroidia	Bacteroidales	Bacteroidaceae	Bacteroides	Bacteroides uniformis	NA
NODE_49_length_386062_cov_12.501960:288836-288856-289211-289231	NODE_49_length_386062_cov_12.501960	288836-288856-289211-289231	NA	None	CD74	intergenic	3	11	C	Eubacterium sp. CAG:252	1262887	Eubacterium sp. CAG:252	root	Bacteria	Firmicutes	Clostridia	Clostridiales	Eubacteriaceae	Eubacterium	Eubacterium sp. CAG:252	NA
contig_12896:150172-150188-150550-150566	contig_12896	150172-150188-150550-150566	NA	None	4	intergenic	4	4	C	Bacteroides vulgatus	821	Bacteroides vulgatus	root	Bacteria	Bacteroidetes	Bacteroidia	Bacteroidales	Bacteroidaceae	Bacteroides	Bacteroides vulgatus	NA
NODE_473_length_100054_cov_3.375674:44328-44361-44689-44722	NODE_473_length_100054_cov_3.375674	44328-44361-44689-44722	NA	None	CD61	intergenic	20	3	C	Odoribacter splanchnicus	28118	Odoribacter splanchnicus	root	Bacteria	Bacteroidetes	Bacteroidia	Bacteroidales	Odoribacteraceae	Odoribacter	Odoribacter splanchnicus	NA
NODE_1627_length_33841_cov_70.647487:8389-8405-8767-8783	NODE_1627_length_33841_cov_70.647487	8389-8405-8767-8783	NA	None	CD72	intergenic	9	26	C	Bacteroides dorei DSM 17855	483217	Bacteroides dorei DSM 17855	root	Bacteria	Bacteroidetes	Bacteroidia	Bacteroidales	Bacteroidaceae	Bacteroides	Bacteroides dorei	Bacteroides dorei DSM 17855
contig_8487:810735-810754-811108-811127	contig_8487	810735-810754-811108-811127	contig_8487_660	None	4	C_term_overlap	6	10	C	Dialister sp.	1955814	Dialister sp.	root	Bacteria	Firmicutes	Negativicutes	Veillonellales	Veillonellaceae	Dialister	Dialister sp.	NA
NODE_27_length_438837_cov_36.783004:317228-317243-317604-317619	NODE_27_length_438837_cov_36.783004	317228-317243-317604-317619	NA	None	CD100	intergenic	21	4	C	Bacteroides fragilis HMW 616	1073388	Bacteroides fragilis HMW 616	root	Bacteria	Bacteroidetes	Bacteroidia	Bacteroidales	Bacteroidaceae	Bacteroides	Bacteroides fragilis	Bacteroides fragilis HMW 616
NODE_46_length_413852_cov_21.886505:389357-389372-389733-389748	NODE_46_length_413852_cov_21.886505	389357-389372-389733-389748	NA	None	CD62	intergenic	24	1	C	Bacteroides fragilis	817	Bacteroides fragilis	root	Bacteria	Bacteroidetes	Bacteroidia	Bacteroidales	Bacteroidaceae	Bacteroides	Bacteroides fragilis	NA
contig_7055:355543-355563-355913-355933	contig_7055	355543-355563-355913-355933	contig_7055_297	None	5	C_term_overlap	55	28	C	Bacteroides stercoris	46506	Bacteroides stercoris	root	Bacteria	Bacteroidetes	Bacteroidia	Bacteroidales	Bacteroidaceae	Bacteroides	Bacteroides stercoris	NA
NODE_1299_length_35178_cov_3.135011:24112-24127-24487-24502	NODE_1299_length_35178_cov_3.135011	24112-24127-24487-24502	NA	None	CD11	intergenic	15	2	C	Bacteroides fragilis	817	Bacteroides fragilis	root	Bacteria	Bacteroidetes	Bacteroidia	Bacteroidales	Bacteroidaceae	Bacteroides	Bacteroides fragilis	NA
NODE_686_length_65506_cov_5.012131:15460-15480-15830-15850	NODE_686_length_65506_cov_5.012131	15460-15480-15830-15850	NODE_686_length_65506_cov_5.012131_14	None	CD20	C_term_overlap	6	7	C	Bacteroides plebeius	310297	Bacteroides plebeius	root	Bacteria	Bacteroidetes	Bacteroidia	Bacteroidales	Bacteroidaceae	Bacteroides	Bacteroides plebeius	NA
NODE_159_length_176635_cov_10.754497:2635-2655-3005-3025	NODE_159_length_176635_cov_10.754497	2635-2655-3005-3025	NODE_159_length_176635_cov_10.754497_4	None	CD35	C_term_overlap	34	31	C	Bacteroides plebeius	310297	Bacteroides plebeius	root	Bacteria	Bacteroidetes	Bacteroidia	Bacteroidales	Bacteroidaceae	Bacteroides	Bacteroides plebeius	NA
NODE_241_length_89320_cov_9.663653:44751-44771-45121-45141	NODE_241_length_89320_cov_9.663653	44751-44771-45121-45141	NODE_241_length_89320_cov_9.663653_43	None	CD43	C_term_overlap	2	3	C	Bacteroides plebeius	310297	Bacteroides plebeius	root	Bacteria	Bacteroidetes	Bacteroidia	Bacteroidales	Bacteroidaceae	Bacteroides	Bacteroides plebeius	NA
NODE_620_length_60353_cov_60.758781:49288-49308-49658-49678	NODE_620_length_60353_cov_60.758781	49288-49308-49658-49678	NODE_620_length_60353_cov_60.758781_47	None	TD13	C_term_overlap	15	16	C	Alistipes putredinis	28117	Alistipes putredinis	root	Bacteria	Bacteroidetes	Bacteroidia	Bacteroidales	Rikenellaceae	Alistipes	Alistipes putredinis	NA
NODE_599_length_60218_cov_70.721656:10540-10560-10910-10930	NODE_599_length_60218_cov_70.721656	10540-10560-10910-10930	NODE_599_length_60218_cov_70.721656_9	None	TD14	C_term_overlap	23	20	C	Alistipes putredinis	28117	Alistipes putredinis	root	Bacteria	Bacteroidetes	Bacteroidia	Bacteroidales	Rikenellaceae	Alistipes	Alistipes putredinis	NA
NODE_63192_length_460_cov_160.558025:35-55-405-425	NODE_63192_length_460_cov_160.558025	35-55-405-425	NODE_63192_length_460_cov_160.558025_1	None	TD21	C_term_overlap	7	5	C	Bacteroides vulgatus	821	Bacteroides vulgatus	root	Bacteria	Bacteroidetes	Bacteroidia	Bacteroidales	Bacteroidaceae	Bacteroides	Bacteroides vulgatus	NA
contig_10042:32664-32682-33035-33053	contig_10042	32664-32682-33035-33053	NA	None	4	intergenic	7	5	C	Faecalibacterium prausnitzii L2-6	718252	Faecalibacterium prausnitzii L2-6	root	Bacteria	Firmicutes	Clostridia	Clostridiales	Ruminococcaceae	Faecalibacterium	Faecalibacterium prausnitzii	Faecalibacterium prausnitzii L2-6
NODE_1789_length_29769_cov_1.732079:5244-5265-5612-5633	NODE_1789_length_29769_cov_1.732079	5244-5265-5612-5633	NA	None	CD59	intergenic	15	5	C	Bacteroides fragilis 638R	862962	Bacteroides fragilis 638R	root	Bacteria	Bacteroidetes	Bacteroidia	Bacteroidales	Bacteroidaceae	Bacteroides	Bacteroides fragilis	Bacteroides fragilis 638R
contig_1701:33184-33203-33553-33572	contig_1701	33184-33203-33553-33572	contig_1701_35	None	5	C_term_overlap	4	6	C	Bacteroides ovatus	28116	Bacteroides ovatus	root	Bacteria	Bacteroidetes	Bacteroidia	Bacteroidales	Bacteroidaceae	Bacteroides	Bacteroides ovatus	NA
contig_452:22732-22826-23026-23120	contig_452	22732-22826-23026-23120	NA	None	7	intergenic	0	4	C	Oscillibacter sp.	1945593	Oscillibacter sp.	root	Bacteria	Firmicutes	Clostridia	Clostridiales	Oscillospiraceae	Oscillibacter	Oscillibacter sp.	NA
contig_1219:166637-166656-167006-167025	contig_1219	166637-166656-167006-167025	contig_1219_156	None	8	N_term_overlap	265	36	C	Bacteroides sp. AF39-10AT	2292935	Bacteroides sp. AF39-10AT	root	Bacteria	Bacteroidetes	Bacteroidia	Bacteroidales	Bacteroidaceae	Bacteroides	Bacteroides sp. AF39-10AT	NA
NODE_2070_length_22596_cov_7.176168:3942-3961-4311-4330	NODE_2070_length_22596_cov_7.176168	3942-3961-4311-4330	NODE_2070_length_22596_cov_7.176168_6	None	CD41	C_term_overlap	1	1	C	Alistipes sp. 5CBH24	2585118	Alistipes sp. 5CBH24	root	Bacteria	Bacteroidetes	Bacteroidia	Bacteroidales	Rikenellaceae	Alistipes	Alistipes sp. 5CBH24	NA
NODE_470_length_84084_cov_6.157458:30190-30220-30548-30578	NODE_470_length_84084_cov_6.157458	30190-30220-30548-30578	NA	None	CD78	intergenic	20	5	C	Odoribacter splanchnicus	28118	Odoribacter splanchnicus	root	Bacteria	Bacteroidetes	Bacteroidia	Bacteroidales	Odoribacteraceae	Odoribacter	Odoribacter splanchnicus	NA
contig_1383:467485-467504-467853-467872	contig_1383	467485-467504-467853-467872	contig_1383_378	None	2	C_term_overlap	11	4	C	Bacteroides caccae	47678	Bacteroides caccae	root	Bacteria	Bacteroidetes	Bacteroidia	Bacteroidales	Bacteroidaceae	Bacteroides	Bacteroides caccae	NA
contig_10437:18820-18839-19188-19207	contig_10437	18820-18839-19188-19207	contig_10437_18	None	7	C_term_overlap	6	3	C	Bacteroides caccae CL03T12C61	997873	Bacteroides caccae CL03T12C61	root	Bacteria	Bacteroidetes	Bacteroidia	Bacteroidales	Bacteroidaceae	Bacteroides	Bacteroides caccae	Bacteroides caccae CL03T12C61
NODE_1754_length_31243_cov_2.308195:27246-27265-27614-27633	NODE_1754_length_31243_cov_2.308195	27246-27265-27614-27633	NODE_1754_length_31243_cov_2.308195_27	None	CD26	C_term_overlap	7	4	C	Bacteroides caccae	47678	Bacteroides caccae	root	Bacteria	Bacteroidetes	Bacteroidia	Bacteroidales	Bacteroidaceae	Bacteroides	Bacteroides caccae	NA
NODE_1823_length_29286_cov_4.567274:12007-12026-12375-12394	NODE_1823_length_29286_cov_4.567274	12007-12026-12375-12394	NODE_1823_length_29286_cov_4.567274_14	None	CD3	C_term_overlap	2	3	C	Bacteroides caccae	47678	Bacteroides caccae	root	Bacteria	Bacteroidetes	Bacteroidia	Bacteroidales	Bacteroidaceae	Bacteroides	Bacteroides caccae	NA
contig_8852:46884-46909-47245-47270	contig_8852	46884-46909-47245-47270	contig_8852_44	None	4	N_term_overlap	4	7	C	Ruminococcus sp. AM23-1	2293188	Ruminococcus sp. AM23-1	root	Bacteria	Firmicutes	Clostridia	Clostridiales	Ruminococcaceae	Ruminococcus	Ruminococcus sp. AM23-1	NA
NODE_670_length_62308_cov_402.374568:2389-2413-2751-2775	NODE_670_length_62308_cov_402.374568	2389-2413-2751-2775	NA	None	CD21	intergenic	406	11	C	Megamonas funiformis	437897	Megamonas funiformis	root	Bacteria	Firmicutes	Negativicutes	Selenomonadales	Selenomonadaceae	Megamonas	Megamonas funiformis	NA
NODE_566_length_89150_cov_14.758662:48226-48251-48587-48612	NODE_566_length_89150_cov_14.758662	48226-48251-48587-48612	NA	None	CD28	intergenic	7	4	C	uncultured Blautia sp.	765821	uncultured Blautia sp.	root	Bacteria	Firmicutes	Clostridia	Clostridiales	Lachnospiraceae	Blautia	uncultured Blautia sp.	NA
NODE_331_length_111961_cov_23.975390:45818-45843-46179-46204	NODE_331_length_111961_cov_23.975390	45818-45843-46179-46204	NA	None	CD37	intergenic	0	3	C	uncultured Blautia sp.	765821	uncultured Blautia sp.	root	Bacteria	Firmicutes	Clostridia	Clostridiales	Lachnospiraceae	Blautia	uncultured Blautia sp.	NA
NODE_555_length_47955_cov_5.375240:23983-24008-24344-24369	NODE_555_length_47955_cov_5.375240	23983-24008-24344-24369	NA	None	CD8	intergenic	4	6	C	Blautia sp. SC05B48	2479767	Blautia sp. SC05B48	root	Bacteria	Firmicutes	Clostridia	Clostridiales	Lachnospiraceae	Blautia	Blautia sp. SC05B48	NA
NODE_56_length_314498_cov_26.309531:31130-31146-31500-31516	NODE_56_length_314498_cov_26.309531	31130-31146-31500-31516	NA	None	TD24	intergenic	58	1	C	Bacteroides fragilis 638R	862962	Bacteroides fragilis 638R	root	Bacteria	Bacteroidetes	Bacteroidia	Bacteroidales	Bacteroidaceae	Bacteroides	Bacteroides fragilis	Bacteroides fragilis 638R
NODE_4605_length_13912_cov_18.511583:7014-7039-7374-7399	NODE_4605_length_13912_cov_18.511583	7014-7039-7374-7399	NA	None	CD53	intergenic	23	16	C	Ruminococcus sp. AM23-1	2293188	Ruminococcus sp. AM23-1	root	Bacteria	Firmicutes	Clostridia	Clostridiales	Ruminococcaceae	Ruminococcus	Ruminococcus sp. AM23-1	NA
NODE_3751_length_17778_cov_11.842860:3247-3266-3612-3631	NODE_3751_length_17778_cov_11.842860	3247-3266-3612-3631	NODE_3751_length_17778_cov_11.842860_4	None	CD25	C_term_overlap	2	3	C	Bacteroides caccae	47678	Bacteroides caccae	root	Bacteria	Bacteroidetes	Bacteroidia	Bacteroidales	Bacteroidaceae	Bacteroides	Bacteroides caccae	NA
NODE_19_length_708234_cov_128.217619:516037-516056-516402-516421	NODE_19_length_708234_cov_128.217619	516037-516056-516402-516421	NODE_19_length_708234_cov_128.217619_422	None	CD36	C_term_overlap	55	43	C	Bacteroides sp. AM16-15	2292939	Bacteroides sp. AM16-15	root	Bacteria	Bacteroidetes	Bacteroidia	Bacteroidales	Bacteroidaceae	Bacteroides	Bacteroides sp. AM16-15	NA
NODE_6624_length_10320_cov_50.753726:3464-3483-3829-3848	NODE_6624_length_10320_cov_50.753726	3464-3483-3829-3848	NODE_6624_length_10320_cov_50.753726_5	None	CD72	C_term_overlap	4	4	C	Bacteroides sp. AM16-15	2292939	Bacteroides sp. AM16-15	root	Bacteria	Bacteroidetes	Bacteroidia	Bacteroidales	Bacteroidaceae	Bacteroides	Bacteroides sp. AM16-15	NA
NODE_1_length_2915121_cov_34.354816:471272-471299-471629-471656	NODE_1_length_2915121_cov_34.354816	471272-471299-471629-471656	NA	None	CD91	intergenic	60	5	C	Erysipelatoclostridium ramosum DSM 1402	445974	Erysipelatoclostridium ramosum DSM 1402	root	Bacteria	Firmicutes	Erysipelotrichia	Erysipelotrichales	Erysipelotrichaceae	Erysipelatoclostridium	Erysipelatoclostridium ramosum	Erysipelatoclostridium ramosum DSM 1402
NODE_301_length_132988_cov_22.093686:17519-17538-17884-17903	NODE_301_length_132988_cov_22.093686	17519-17538-17884-17903	NODE_301_length_132988_cov_22.093686_22	None	TD42	C_term_overlap	8	5	C	Bacteroides sp. AM16-15	2292939	Bacteroides sp. AM16-15	root	Bacteria	Bacteroidetes	Bacteroidia	Bacteroidales	Bacteroidaceae	Bacteroides	Bacteroides sp. AM16-15	NA
NODE_139_length_141772_cov_57.549087:130439-130462-130799-130822	NODE_139_length_141772_cov_57.549087	130439-130462-130799-130822	NA	None	CD63	intergenic	0	3	C	Ruminococcus sp. CAG:90	1262968	Ruminococcus sp. CAG:90	root	Bacteria	Firmicutes	Clostridia	Clostridiales	Ruminococcaceae	Ruminococcus	Ruminococcus sp. CAG:90	NA
NODE_27_length_243232_cov_18.471327:180923-180946-181283-181306	NODE_27_length_243232_cov_18.471327	180923-180946-181283-181306	NODE_27_length_243232_cov_18.471327_168	K07496	CD7	C_term_overlap	0	7	C	Blautia sp. SC05B48	2479767	Blautia sp. SC05B48	root	Bacteria	Firmicutes	Clostridia	Clostridiales	Lachnospiraceae	Blautia	Blautia sp. SC05B48	NA
NODE_945_length_60918_cov_7.020012:12489-12511-12849-12871	NODE_945_length_60918_cov_7.020012	12489-12511-12849-12871	NA	None	CD28	intergenic	6	3	C	[Ruminococcus] torques L2-14	657313	[Ruminococcus] torques L2-14	root	Bacteria	Firmicutes	Clostridia	Clostridiales	Lachnospiraceae	Blautia	[Ruminococcus] torques	[Ruminococcus] torques L2-14
NODE_642_length_67614_cov_4.411611:10711-10812-10991-11093	NODE_642_length_67614_cov_4.411611	10711-10812-10991-11093	NA	None	CD76	intergenic	4	3	C	Clostridium sp. 26_22	1896978	Clostridium sp. 26_22	root	Bacteria	Firmicutes	Clostridia	Clostridiales	Clostridiaceae	Clostridium	Clostridium sp. 26_22	NA
NODE_3913_length_7382_cov_2.198308:5950-5978-6303-6331	NODE_3913_length_7382_cov_2.198308	5950-5978-6303-6331	NA	None	TD37	intergenic	0	3	C	Clostridiales	186802	Clostridiales	root	Bacteria	Firmicutes	Clostridia	Clostridiales	NA	NA	NA	NA
NODE_78_length_264135_cov_16.254396:183607-183634-183960-183987	NODE_78_length_264135_cov_16.254396	183607-183634-183960-183987	NA	None	CD23	intergenic	8	4	C	Roseburia sp. AM59-24XD	2293138	Roseburia sp. AM59-24XD	root	Bacteria	Firmicutes	Clostridia	Clostridiales	Lachnospiraceae	Roseburia	Roseburia sp. AM59-24XD	NA
contig_1625:2847364-2847382-2847725-2847743	contig_1625	2847364-2847382-2847725-2847743	NA	None	1	intergenic	21	3	C	Parabacteroides distasonis CL09T03C24	999417	Parabacteroides distasonis CL09T03C24	root	Bacteria	Bacteroidetes	Bacteroidia	Bacteroidales	Tannerellaceae	Parabacteroides	Parabacteroides distasonis	Parabacteroides distasonis CL09T03C24
contig_2831:409479-409497-409840-409858	contig_2831	409479-409497-409840-409858	NA	None	9	intergenic	12	3	C	Parabacteroides distasonis	823	Parabacteroides distasonis	root	Bacteria	Bacteroidetes	Bacteroidia	Bacteroidales	Tannerellaceae	Parabacteroides	Parabacteroides distasonis	NA
NODE_584_length_61745_cov_5.157951:42274-42292-42635-42653	NODE_584_length_61745_cov_5.157951	42274-42292-42635-42653	NA	None	CD1	intergenic	2	7	C	Parabacteroides distasonis	823	Parabacteroides distasonis	root	Bacteria	Bacteroidetes	Bacteroidia	Bacteroidales	Tannerellaceae	Parabacteroides	Parabacteroides distasonis	NA
NODE_6432_length_7943_cov_0.804894:1684-1703-2044-2063	NODE_6432_length_7943_cov_0.804894	1684-1703-2044-2063	NODE_6432_length_7943_cov_0.804894_6	None	CD31	C_term_overlap	15	11	C	Bacteroides sp. AM16-15	2292939	Bacteroides sp. AM16-15	root	Bacteria	Bacteroidetes	Bacteroidia	Bacteroidales	Bacteroidaceae	Bacteroides	Bacteroides sp. AM16-15	NA
contig_4602:85319-85339-85677-85697	contig_4602	85319-85339-85677-85697	contig_4602_80	K07496	5	C_term_overlap	10	3	C	uncultured Blautia sp.	765821	uncultured Blautia sp.	root	Bacteria	Firmicutes	Clostridia	Clostridiales	Lachnospiraceae	Blautia	uncultured Blautia sp.	NA
contig_811:216017-216037-216375-216395	contig_811	216017-216037-216375-216395	contig_811_214	K07496	7	C_term_overlap	9	6	C	uncultured Blautia sp.	765821	uncultured Blautia sp.	root	Bacteria	Firmicutes	Clostridia	Clostridiales	Lachnospiraceae	Blautia	uncultured Blautia sp.	NA
contig_7586:9805-9825-10163-10183	contig_7586	9805-9825-10163-10183	NA	None	8	intergenic	34	19	C	uncultured Blautia sp.	765821	uncultured Blautia sp.	root	Bacteria	Firmicutes	Clostridia	Clostridiales	Lachnospiraceae	Blautia	uncultured Blautia sp.	NA
NODE_55_length_214386_cov_18.496321:108124-108144-108482-108502	NODE_55_length_214386_cov_18.496321	108124-108144-108482-108502	NA	None	CD10	intergenic	0	11	C	Ruminococcus sp. AM23-1	2293188	Ruminococcus sp. AM23-1	root	Bacteria	Firmicutes	Clostridia	Clostridiales	Ruminococcaceae	Ruminococcus	Ruminococcus sp. AM23-1	NA
NODE_313_length_86607_cov_8.477077:10220-10240-10578-10598	NODE_313_length_86607_cov_8.477077	10220-10240-10578-10598	NA	None	CD29	intergenic	2	3	C	Blautia sp. SC05B48	2479767	Blautia sp. SC05B48	root	Bacteria	Firmicutes	Clostridia	Clostridiales	Lachnospiraceae	Blautia	Blautia sp. SC05B48	NA
NODE_404_length_99222_cov_19.933133:85943-85963-86301-86321	NODE_404_length_99222_cov_19.933133	85943-85963-86301-86321	NODE_404_length_99222_cov_19.933133_85	K07496	CD3	C_term_overlap	15	3	C	Blautia sp. SC05B48	2479767	Blautia sp. SC05B48	root	Bacteria	Firmicutes	Clostridia	Clostridiales	Lachnospiraceae	Blautia	Blautia sp. SC05B48	NA
NODE_198_length_168615_cov_24.596654:13094-13114-13452-13472	NODE_198_length_168615_cov_24.596654	13094-13114-13452-13472	NA	None	CD53	intergenic	66	12	C	Blautia sp. SC05B48	2479767	Blautia sp. SC05B48	root	Bacteria	Firmicutes	Clostridia	Clostridiales	Lachnospiraceae	Blautia	Blautia sp. SC05B48	NA
NODE_53_length_256859_cov_55.539380:173054-173074-173412-173432	NODE_53_length_256859_cov_55.539380	173054-173074-173412-173432	NODE_53_length_256859_cov_55.539380_152	K07496	CD64	N_term_overlap	24	1	C	uncultured Blautia sp.	765821	uncultured Blautia sp.	root	Bacteria	Firmicutes	Clostridia	Clostridiales	Lachnospiraceae	Blautia	uncultured Blautia sp.	NA
NODE_112_length_209677_cov_23.947625:10988-11008-11346-11366	NODE_112_length_209677_cov_23.947625	10988-11008-11346-11366	NA	None	CD84	intergenic	30	4	C	uncultured Blautia sp.	765821	uncultured Blautia sp.	root	Bacteria	Firmicutes	Clostridia	Clostridiales	Lachnospiraceae	Blautia	uncultured Blautia sp.	NA
NODE_1196_length_26973_cov_3.993647:9172-9192-9530-9550	NODE_1196_length_26973_cov_3.993647	9172-9192-9530-9550	NODE_1196_length_26973_cov_3.993647_11	K07496	CD8	N_term_overlap	3	5	C	Ruminococcus sp. CAG:90	1262968	Ruminococcus sp. CAG:90	root	Bacteria	Firmicutes	Clostridia	Clostridiales	Ruminococcaceae	Ruminococcus	Ruminococcus sp. CAG:90	NA
NODE_611_length_49996_cov_3.913097:10179-10199-10537-10557	NODE_611_length_49996_cov_3.913097	10179-10199-10537-10557	NODE_611_length_49996_cov_3.913097_12	K07496	CD91	N_term_overlap	8	5	C	Ruminococcus sp. AM23-1	2293188	Ruminococcus sp. AM23-1	root	Bacteria	Firmicutes	Clostridia	Clostridiales	Ruminococcaceae	Ruminococcus	Ruminococcus sp. AM23-1	NA
NODE_706_length_65984_cov_6.135873:26817-26837-27175-27195	NODE_706_length_65984_cov_6.135873	26817-26837-27175-27195	NODE_706_length_65984_cov_6.135873_32	K07496	TD42	N_term_overlap	0	2	C	uncultured Blautia sp.	765821	uncultured Blautia sp.	root	Bacteria	Firmicutes	Clostridia	Clostridiales	Lachnospiraceae	Blautia	uncultured Blautia sp.	NA
NODE_357_length_123831_cov_8.802264:14624-14644-14982-15002	NODE_357_length_123831_cov_8.802264	14624-14644-14982-15002	NA	None	TD44	intergenic	1	4	C	uncultured Blautia sp.	765821	uncultured Blautia sp.	root	Bacteria	Firmicutes	Clostridia	Clostridiales	Lachnospiraceae	Blautia	uncultured Blautia sp.	NA
NODE_35_length_423409_cov_61.283496:241072-241092-241430-241450	NODE_35_length_423409_cov_61.283496	241072-241092-241430-241450	NA	None	TD56	intergenic	28	1	C	Blautia sp. AF19-10LB	2292961	Blautia sp. AF19-10LB	root	Bacteria	Firmicutes	Clostridia	Clostridiales	Lachnospiraceae	Blautia	Blautia sp. AF19-10LB	NA
NODE_39_length_353554_cov_34.580231:105372-105391-105730-105749	NODE_39_length_353554_cov_34.580231	105372-105391-105730-105749	NA	None	CD35	intergenic	18	1	C	Parabacteroides distasonis ATCC 8503	435591	Parabacteroides distasonis ATCC 8503	root	Bacteria	Bacteroidetes	Bacteroidia	Bacteroidales	Tannerellaceae	Parabacteroides	Parabacteroides distasonis	Parabacteroides distasonis ATCC 8503
NODE_2134_length_21637_cov_3.926281:3736-3754-4094-4112	NODE_2134_length_21637_cov_3.926281	3736-3754-4094-4112	NA	None	CD10	intergenic	2	6	C	uncultured Blautia sp.	765821	uncultured Blautia sp.	root	Bacteria	Firmicutes	Clostridia	Clostridiales	Lachnospiraceae	Blautia	uncultured Blautia sp.	NA
NODE_800_length_35225_cov_8.630822:17627-17645-17985-18003	NODE_800_length_35225_cov_8.630822	17627-17645-17985-18003	NA	None	CD7	intergenic	0	6	C	Blautia sp. SC05B48	2479767	Blautia sp. SC05B48	root	Bacteria	Firmicutes	Clostridia	Clostridiales	Lachnospiraceae	Blautia	Blautia sp. SC05B48	NA
NODE_837_length_38518_cov_3.511869:28362-28380-28707-28725	NODE_837_length_38518_cov_3.511869	28362-28380-28707-28725	NA	None	TD93	intergenic	2	1	C	Parabacteroides distasonis ATCC 8503	435591	Parabacteroides distasonis ATCC 8503	root	Bacteria	Bacteroidetes	Bacteroidia	Bacteroidales	Tannerellaceae	Parabacteroides	Parabacteroides distasonis	Parabacteroides distasonis ATCC 8503
NODE_93_length_283224_cov_40.426417:205483-205501-205840-205858	NODE_93_length_283224_cov_40.426417	205483-205501-205840-205858	NA	None	TD99	intergenic	9	7	C	Parabacteroides distasonis ATCC 8503	435591	Parabacteroides distasonis ATCC 8503	root	Bacteria	Bacteroidetes	Bacteroidia	Bacteroidales	Tannerellaceae	Parabacteroides	Parabacteroides distasonis	Parabacteroides distasonis ATCC 8503
NODE_38_length_405503_cov_8.469693:155482-155554-155784-155856	NODE_38_length_405503_cov_8.469693	155482-155554-155784-155856	NA	None	TD85	intergenic	7	5	C	Firmicutes bacterium CAG:114	1263001	Firmicutes bacterium CAG:114	root	Bacteria	Firmicutes	NA	NA	NA	Firmicutes: environmental samples	Firmicutes bacterium CAG:114	NA
NODE_19_length_660154_cov_27.531089:261295-261324-261639-261668	NODE_19_length_660154_cov_27.531089	261295-261324-261639-261668	NA	None	CD19	intergenic	33	1	C	Bacteroides fragilis 3_1_12	457424	Bacteroides fragilis 3_1_12	root	Bacteria	Bacteroidetes	Bacteroidia	Bacteroidales	Bacteroidaceae	Bacteroides	Bacteroides fragilis	Bacteroides fragilis 3_1_12
NODE_4579_length_7915_cov_2.426845:4327-4354-4673-4700	NODE_4579_length_7915_cov_2.426845	4327-4354-4673-4700	NA	None	TD54	intergenic	1	15	C	Bacteroides fragilis CL05T00C42	997880	Bacteroides fragilis CL05T00C42	root	Bacteria	Bacteroidetes	Bacteroidia	Bacteroidales	Bacteroidaceae	Bacteroides	Bacteroides fragilis	Bacteroides fragilis CL05T00C42
contig_8053:776529-776545-776884-776900	contig_8053	776529-776545-776884-776900	NA	None	1	intergenic	50	20	C	Parabacteroides distasonis CL09T03C24	999417	Parabacteroides distasonis CL09T03C24	root	Bacteria	Bacteroidetes	Bacteroidia	Bacteroidales	Tannerellaceae	Parabacteroides	Parabacteroides distasonis	Parabacteroides distasonis CL09T03C24
NODE_100_length_215222_cov_6.460749:93291-93307-93646-93662	NODE_100_length_215222_cov_6.460749	93291-93307-93646-93662	NA	None	CD37	intergenic	17	16	C	Parabacteroides distasonis ATCC 8503	435591	Parabacteroides distasonis ATCC 8503	root	Bacteria	Bacteroidetes	Bacteroidia	Bacteroidales	Tannerellaceae	Parabacteroides	Parabacteroides distasonis	Parabacteroides distasonis ATCC 8503
NODE_24_length_588556_cov_31.066987:240878-240894-241233-241249	NODE_24_length_588556_cov_31.066987	240878-240894-241233-241249	NA	None	CD74	intergenic	9	6	C	Parabacteroides distasonis ATCC 8503	435591	Parabacteroides distasonis ATCC 8503	root	Bacteria	Bacteroidetes	Bacteroidia	Bacteroidales	Tannerellaceae	Parabacteroides	Parabacteroides distasonis	Parabacteroides distasonis ATCC 8503
NODE_16781_length_3823_cov_2.691879:2045-2069-2392-2416	NODE_16781_length_3823_cov_2.691879	2045-2069-2392-2416	NA	None	CD91	intergenic	5	7	C	unclassified Firmicutes sensu stricto (miscellaneous)	84086	unclassified Firmicutes sensu stricto (miscellaneous)	root	Bacteria	Firmicutes	NA	NA	NA	unclassified Firmicutes sensu stricto (miscellaneous)	NA	NA
NODE_162_length_153677_cov_12.721492:147060-147076-147415-147431	NODE_162_length_153677_cov_12.721492	147060-147076-147415-147431	NA	None	CD99	intergenic	22	23	C	Parabacteroides sp. AF19-14	2293114	Parabacteroides sp. AF19-14	root	Bacteria	Bacteroidetes	Bacteroidia	Bacteroidales	Tannerellaceae	Parabacteroides	Parabacteroides sp. AF19-14	NA
NODE_141_length_229807_cov_9.480131:28250-28267-28603-28620	NODE_141_length_229807_cov_9.480131	28250-28267-28603-28620	NA	None	TD59	intergenic	9	6	C	Parabacteroides distasonis ATCC 8503	435591	Parabacteroides distasonis ATCC 8503	root	Bacteria	Bacteroidetes	Bacteroidia	Bacteroidales	Tannerellaceae	Parabacteroides	Parabacteroides distasonis	Parabacteroides distasonis ATCC 8503
NODE_2908_length_20329_cov_2.677419:17428-17441-17785-17798	NODE_2908_length_20329_cov_2.677419	17428-17441-17785-17798	NODE_2908_length_20329_cov_2.677419_23	None	TD88	C_term_overlap	16	10	C	Bifidobacterium adolescentis	1680	Bifidobacterium adolescentis	root	Bacteria	Actinobacteria	Actinobacteria	Bifidobacteriales	Bifidobacteriaceae	Bifidobacterium	Bifidobacterium adolescentis	NA
contig_1625:2626461-2626487-2626804-2626830	contig_1625	2626461-2626487-2626804-2626830	NA	None	1	intergenic	61	7	C	Parabacteroides distasonis CL09T03C24	999417	Parabacteroides distasonis CL09T03C24	root	Bacteria	Bacteroidetes	Bacteroidia	Bacteroidales	Tannerellaceae	Parabacteroides	Parabacteroides distasonis	Parabacteroides distasonis CL09T03C24
contig_1971:253986-254000-254341-254355	contig_1971	253986-254000-254341-254355	NA	None	8	intergenic	21	6	C	Parabacteroides distasonis ATCC 8503	435591	Parabacteroides distasonis ATCC 8503	root	Bacteria	Bacteroidetes	Bacteroidia	Bacteroidales	Tannerellaceae	Parabacteroides	Parabacteroides distasonis	Parabacteroides distasonis ATCC 8503
contig_2831:178880-178906-179223-179249	contig_2831	178880-178906-179223-179249	NA	None	9	intergenic	12	3	C	Parabacteroides distasonis	823	Parabacteroides distasonis	root	Bacteria	Bacteroidetes	Bacteroidia	Bacteroidales	Tannerellaceae	Parabacteroides	Parabacteroides distasonis	NA
contig_2941:8834-8885-9152-9203	contig_2941	8834-8885-9152-9203	NA	None	10	intergenic	0	24	C	Bacteroides sp. AM26-11	2292945	Bacteroides sp. AM26-11	root	Bacteria	Bacteroidetes	Bacteroidia	Bacteroidales	Bacteroidaceae	Bacteroides	Bacteroides sp. AM26-11	NA
NODE_2177_length_29259_cov_5.387961:15039-15065-15381-15407	NODE_2177_length_29259_cov_5.387961	15039-15065-15381-15407	NA	None	CD25	intergenic	5	4	C	Parabacteroides distasonis	823	Parabacteroides distasonis	root	Bacteria	Bacteroidetes	Bacteroidia	Bacteroidales	Tannerellaceae	Parabacteroides	Parabacteroides distasonis	NA
NODE_1100_length_43818_cov_4.736718:13112-13138-13455-13481	NODE_1100_length_43818_cov_4.736718	13112-13138-13455-13481	NA	None	CD68	intergenic	3	3	C	Parabacteroides sp. AF19-14	2293114	Parabacteroides sp. AF19-14	root	Bacteria	Bacteroidetes	Bacteroidia	Bacteroidales	Tannerellaceae	Parabacteroides	Parabacteroides sp. AF19-14	NA
NODE_40_length_402352_cov_26.008272:180445-180471-180788-180814	NODE_40_length_402352_cov_26.008272	180445-180471-180788-180814	NA	None	CD78	intergenic	43	3	C	Parabacteroides distasonis ATCC 8503	435591	Parabacteroides distasonis ATCC 8503	root	Bacteria	Bacteroidetes	Bacteroidia	Bacteroidales	Tannerellaceae	Parabacteroides	Parabacteroides distasonis	Parabacteroides distasonis ATCC 8503
contig_2597:1427510-1427536-1427852-1427878	contig_2597	1427510-1427536-1427852-1427878	NA	None	8	intergenic	19	9	C	Parabacteroides distasonis ATCC 8503	435591	Parabacteroides distasonis ATCC 8503	root	Bacteria	Bacteroidetes	Bacteroidia	Bacteroidales	Tannerellaceae	Parabacteroides	Parabacteroides distasonis	Parabacteroides distasonis ATCC 8503
NODE_709_length_63744_cov_9.817520:28670-28690-29017-29037	NODE_709_length_63744_cov_9.817520	28670-28690-29017-29037	NA	None	TD48	intergenic	5	3	C	Parabacteroides distasonis	823	Parabacteroides distasonis	root	Bacteria	Bacteroidetes	Bacteroidia	Bacteroidales	Tannerellaceae	Parabacteroides	Parabacteroides distasonis	NA
NODE_10063_length_4874_cov_0.500934:2910-2932-3253-3275	NODE_10063_length_4874_cov_0.500934	2910-2932-3253-3275	NA	None	CD31	intergenic	1	7	C	Bacteroides thetaiotaomicron	818	Bacteroides thetaiotaomicron	root	Bacteria	Bacteroidetes	Bacteroidia	Bacteroidales	Bacteroidaceae	Bacteroides	Bacteroides thetaiotaomicron	NA
NODE_7_length_1084239_cov_27.163865:658822-658844-659165-659187	NODE_7_length_1084239_cov_27.163865	658822-658844-659165-659187	NA	None	TD52	intergenic	43	4	C	Parabacteroides distasonis ATCC 8503	435591	Parabacteroides distasonis ATCC 8503	root	Bacteria	Bacteroidetes	Bacteroidia	Bacteroidales	Tannerellaceae	Parabacteroides	Parabacteroides distasonis	Parabacteroides distasonis ATCC 8503
contig_1826:2362-2376-2916-2930	contig_1826	2362-2376-2916-2930	contig_1826_4	None	9	C_term_overlap	10	3	C	Ruminococcaceae	541000	Ruminococcaceae	root	Bacteria	Firmicutes	Clostridia	Clostridiales	Ruminococcaceae	NA	NA	NA
NODE_335_length_129789_cov_5.864785:125174-125195-125515-125536	NODE_335_length_129789_cov_5.864785	125174-125195-125515-125536	NA	None	CD28	intergenic	1	6	C	Clostridiales bacterium	1898207	Clostridiales bacterium	root	Bacteria	Firmicutes	Clostridia	Clostridiales	NA	unclassified Clostridiales (miscellaneous)	Clostridiales bacterium	NA
contig_1655:315813-315835-316152-316174	contig_1655	315813-315835-316152-316174	NA	None	2	intergenic	7	4	C	Parabacteroides distasonis ATCC 8503	435591	Parabacteroides distasonis ATCC 8503	root	Bacteria	Bacteroidetes	Bacteroidia	Bacteroidales	Tannerellaceae	Parabacteroides	Parabacteroides distasonis	Parabacteroides distasonis ATCC 8503
contig_903:1687-1710-2025-2048	contig_903	1687-1710-2025-2048	contig_903_3	None	9	C_term_overlap	5	6	C	Clostridiales bacterium	1898207	Clostridiales bacterium	root	Bacteria	Firmicutes	Clostridia	Clostridiales	NA	unclassified Clostridiales (miscellaneous)	Clostridiales bacterium	NA
NODE_264_length_127636_cov_7.105227:100196-100218-100535-100557	NODE_264_length_127636_cov_7.105227	100196-100218-100535-100557	NA	None	CD2	intergenic	4	2	C	Parabacteroides distasonis	823	Parabacteroides distasonis	root	Bacteria	Bacteroidetes	Bacteroidia	Bacteroidales	Tannerellaceae	Parabacteroides	Parabacteroides distasonis	NA
NODE_66_length_337099_cov_20.797323:60624-60644-60965-60985	NODE_66_length_337099_cov_20.797323	60624-60644-60965-60985	NA	None	TD94	intergenic	29	3	C	Parabacteroides distasonis ATCC 8503	435591	Parabacteroides distasonis ATCC 8503	root	Bacteria	Bacteroidetes	Bacteroidia	Bacteroidales	Tannerellaceae	Parabacteroides	Parabacteroides distasonis	Parabacteroides distasonis ATCC 8503
NODE_261_length_133394_cov_7.211184:84193-84215-84500-84522	NODE_261_length_133394_cov_7.211184	84193-84215-84500-84522	NA	None	CD22	intergenic	16	1	C	Bacteroides uniformis	820	Bacteroides uniformis	root	Bacteria	Bacteroidetes	Bacteroidia	Bacteroidales	Bacteroidaceae	Bacteroides	Bacteroides uniformis	NA
NODE_2_length_1337992_cov_253.720118:239258-239284-239563-239589	NODE_2_length_1337992_cov_253.720118	239258-239284-239563-239589	NA	None	TD31	intergenic	49	1	C	Bacteroides stercoris	46506	Bacteroides stercoris	root	Bacteria	Bacteroidetes	Bacteroidia	Bacteroidales	Bacteroidaceae	Bacteroides	Bacteroides stercoris	NA
NODE_28_length_486487_cov_29.219766:390267-390291-390603-390627	NODE_28_length_486487_cov_29.219766	390267-390291-390603-390627	NA	None	TD43	intergenic	28	6	C	Bacteroides stercoris	46506	Bacteroides stercoris	root	Bacteria	Bacteroidetes	Bacteroidia	Bacteroidales	Bacteroidaceae	Bacteroides	Bacteroides stercoris	NA
NODE_148_length_133849_cov_8.427119:73358-73385-73690-73717	NODE_148_length_133849_cov_8.427119	73358-73385-73690-73717	NA	None	CD39	intergenic	3	1	C	Bacteroides fragilis HMW 616	1073388	Bacteroides fragilis HMW 616	root	Bacteria	Bacteroidetes	Bacteroidia	Bacteroidales	Bacteroidaceae	Bacteroides	Bacteroides fragilis	Bacteroides fragilis HMW 616
NODE_186_length_89676_cov_29.594191:16909-16936-17214-17241	NODE_186_length_89676_cov_29.594191	16909-16936-17214-17241	NA	None	CD100	intergenic	176	1	C	Bacteroides stercoris	46506	Bacteroides stercoris	root	Bacteria	Bacteroidetes	Bacteroidia	Bacteroidales	Bacteroidaceae	Bacteroides	Bacteroides stercoris	NA
NODE_19_length_512927_cov_268.282474:440132-440156-440467-440491	NODE_19_length_512927_cov_268.282474	440132-440156-440467-440491	NA	None	TD25	intergenic	42	1	C	Bacteroides stercoris	46506	Bacteroides stercoris	root	Bacteria	Bacteroidetes	Bacteroidia	Bacteroidales	Bacteroidaceae	Bacteroides	Bacteroides stercoris	NA
NODE_57412_length_422_cov_130.125341:31-55-367-391	NODE_57412_length_422_cov_130.125341	31-55-367-391	NA	None	CD68	intergenic	46	12	C	Bacteroides stercoris	46506	Bacteroides stercoris	root	Bacteria	Bacteroidetes	Bacteroidia	Bacteroidales	Bacteroidaceae	Bacteroides	Bacteroides stercoris	NA
contig_1574:133725-133748-134060-134083	contig_1574	133725-133748-134060-134083	NA	None	1	intergenic	12	2	C	Bacteroides caccae CL03T12C61	997873	Bacteroides caccae CL03T12C61	root	Bacteria	Bacteroidetes	Bacteroidia	Bacteroidales	Bacteroidaceae	Bacteroides	Bacteroides caccae	Bacteroides caccae CL03T12C61
contig_1274:385106-385129-385441-385464	contig_1274	385106-385129-385441-385464	NA	None	8	intergenic	28	5	C	Bacteroides caccae CL03T12C61	997873	Bacteroides caccae CL03T12C61	root	Bacteria	Bacteroidetes	Bacteroidia	Bacteroidales	Bacteroidaceae	Bacteroides	Bacteroides caccae	Bacteroides caccae CL03T12C61
NODE_433_length_105408_cov_33.770249:47142-47166-47476-47500	NODE_433_length_105408_cov_33.770249	47142-47166-47476-47500	NA	None	CD25	intergenic	16	6	C	Bacteroides stercoris	46506	Bacteroides stercoris	root	Bacteria	Bacteroidetes	Bacteroidia	Bacteroidales	Bacteroidaceae	Bacteroides	Bacteroides stercoris	NA
NODE_10_length_1039946_cov_26.132518:174952-174981-175281-175310	NODE_10_length_1039946_cov_26.132518	174952-174981-175281-175310	NA	None	CD4	intergenic	22	3	C	Parabacteroides merdae CL03T12C32	999420	Parabacteroides merdae CL03T12C32	root	Bacteria	Bacteroidetes	Bacteroidia	Bacteroidales	Tannerellaceae	Parabacteroides	Parabacteroides merdae	Parabacteroides merdae CL03T12C32
NODE_233_length_72764_cov_9.904413:55498-55527-55826-55855	NODE_233_length_72764_cov_9.904413	55498-55527-55826-55855	NA	None	CD100	intergenic	8	2	C	Parabacteroides merdae	46503	Parabacteroides merdae	root	Bacteria	Bacteroidetes	Bacteroidia	Bacteroidales	Tannerellaceae	Parabacteroides	Parabacteroides merdae	NA
NODE_337_length_111009_cov_17.371028:59641-59664-59972-59995	NODE_337_length_111009_cov_17.371028	59641-59664-59972-59995	NA	None	CD26	intergenic	6	5	C	Bacteroides plebeius	310297	Bacteroides plebeius	root	Bacteria	Bacteroidetes	Bacteroidia	Bacteroidales	Bacteroidaceae	Bacteroides	Bacteroides plebeius	NA
NODE_239_length_108840_cov_9.297357:7284-7313-7613-7642	NODE_239_length_108840_cov_9.297357	7284-7313-7613-7642	NA	None	TD24	intergenic	2	10	C	Parabacteroides merdae CL03T12C32	999420	Parabacteroides merdae CL03T12C32	root	Bacteria	Bacteroidetes	Bacteroidia	Bacteroidales	Tannerellaceae	Parabacteroides	Parabacteroides merdae	Parabacteroides merdae CL03T12C32
NODE_3354_length_11012_cov_3.021265:7079-7102-7414-7437	NODE_3354_length_11012_cov_3.021265	7079-7102-7414-7437	NA	None	TD3	intergenic	5	2	C	Bacteroides caccae	47678	Bacteroides caccae	root	Bacteria	Bacteroidetes	Bacteroidia	Bacteroidales	Bacteroidaceae	Bacteroides	Bacteroides caccae	NA
contig_1383:111092-111115-111426-111449	contig_1383	111092-111115-111426-111449	NA	None	2	intergenic	8	5	C	Bacteroides caccae	47678	Bacteroides caccae	root	Bacteria	Bacteroidetes	Bacteroidia	Bacteroidales	Bacteroidaceae	Bacteroides	Bacteroides caccae	NA
contig_10500:8056-8085-8384-8413	contig_10500	8056-8085-8384-8413	NA	None	7	intergenic	6	8	C	Parabacteroides merdae	46503	Parabacteroides merdae	root	Bacteria	Bacteroidetes	Bacteroidia	Bacteroidales	Tannerellaceae	Parabacteroides	Parabacteroides merdae	NA
NODE_163_length_177168_cov_11.157871:23583-23612-23911-23940	NODE_163_length_177168_cov_11.157871	23583-23612-23911-23940	NA	None	CD15	intergenic	17	4	C	Parabacteroides merdae CL03T12C32	999420	Parabacteroides merdae CL03T12C32	root	Bacteria	Bacteroidetes	Bacteroidia	Bacteroidales	Tannerellaceae	Parabacteroides	Parabacteroides merdae	Parabacteroides merdae CL03T12C32
NODE_12565_length_5411_cov_1.650672:1988-2017-2315-2344	NODE_12565_length_5411_cov_1.650672	1988-2017-2315-2344	NA	None	CD35	intergenic	3	7	C	Roseburia hominis	301301	Roseburia hominis	root	Bacteria	Firmicutes	Clostridia	Clostridiales	Lachnospiraceae	Roseburia	Roseburia hominis	NA
NODE_67_length_272094_cov_11.520194:53987-54014-54315-54342	NODE_67_length_272094_cov_11.520194	53987-54014-54315-54342	NA	None	CD44	intergenic	8	3	C	Lachnospiraceae bacterium	1898203	Lachnospiraceae bacterium	root	Bacteria	Firmicutes	Clostridia	Clostridiales	Lachnospiraceae	unclassified Lachnospiraceae	Lachnospiraceae bacterium	NA
NODE_85_length_266410_cov_18.841197:209652-209671-209988-210007	NODE_85_length_266410_cov_18.841197	209652-209671-209988-210007	NA	None	CD83	intergenic	1	4	C	Parabacteroides distasonis ATCC 8503	435591	Parabacteroides distasonis ATCC 8503	root	Bacteria	Bacteroidetes	Bacteroidia	Bacteroidales	Tannerellaceae	Parabacteroides	Parabacteroides distasonis	Parabacteroides distasonis ATCC 8503
contig_1655:86052-86070-86388-86406	contig_1655	86052-86070-86388-86406	NA	None	2	intergenic	15	4	C	Parabacteroides distasonis ATCC 8503	435591	Parabacteroides distasonis ATCC 8503	root	Bacteria	Bacteroidetes	Bacteroidia	Bacteroidales	Tannerellaceae	Parabacteroides	Parabacteroides distasonis	Parabacteroides distasonis ATCC 8503
contig_1431:599415-599471-599713-599769	contig_1431	599415-599471-599713-599769	NA	None	9	intergenic	21	15	C	Bacteroides vulgatus CL09T03C04	997891	Bacteroides vulgatus CL09T03C04	root	Bacteria	Bacteroidetes	Bacteroidia	Bacteroidales	Bacteroidaceae	Bacteroides	Bacteroides vulgatus	Bacteroides vulgatus CL09T03C04
NODE_938_length_59177_cov_5.624556:16215-16233-16551-16569	NODE_938_length_59177_cov_5.624556	16215-16233-16551-16569	NA	None	CD25	intergenic	2	2	C	Bacteroides sp. 3_1_19	469592	Bacteroides sp. 3_1_19	root	Bacteria	Bacteroidetes	Bacteroidia	Bacteroidales	Bacteroidaceae	Bacteroides	Bacteroides sp. 3_1_19	NA
NODE_256_length_170117_cov_22.663164:103096-103116-103430-103450	NODE_256_length_170117_cov_22.663164	103096-103116-103430-103450	NA	None	CD76	intergenic	37	4	C	Parabacteroides distasonis	823	Parabacteroides distasonis	root	Bacteria	Bacteroidetes	Bacteroidia	Bacteroidales	Tannerellaceae	Parabacteroides	Parabacteroides distasonis	NA
contig_7999:308796-308819-309126-309149	contig_7999	308796-308819-309126-309149	NA	None	1	intergenic	14	1	C	Bacteroides caccae CL03T12C61	997873	Bacteroides caccae CL03T12C61	root	Bacteria	Bacteroidetes	Bacteroidia	Bacteroidales	Bacteroidaceae	Bacteroides	Bacteroides caccae	Bacteroides caccae CL03T12C61
contig_1593:489162-489182-489495-489515	contig_1593	489162-489182-489495-489515	NA	None	5	intergenic	99	12	C	Parabacteroides distasonis ATCC 8503	435591	Parabacteroides distasonis ATCC 8503	root	Bacteria	Bacteroidetes	Bacteroidia	Bacteroidales	Tannerellaceae	Parabacteroides	Parabacteroides distasonis	Parabacteroides distasonis ATCC 8503
NODE_3575_length_14842_cov_6.635694:11400-11423-11730-11753	NODE_3575_length_14842_cov_6.635694	11400-11423-11730-11753	NODE_3575_length_14842_cov_6.635694_9	None	CD11	C_term_overlap	2	3	C	Bacteroides caccae	47678	Bacteroides caccae	root	Bacteria	Bacteroidetes	Bacteroidia	Bacteroidales	Bacteroidaceae	Bacteroides	Bacteroides caccae	NA
NODE_166_length_169825_cov_30.877499:80374-80394-80707-80727	NODE_166_length_169825_cov_30.877499	80374-80394-80707-80727	NA	None	CD35	intergenic	16	1	C	Parabacteroides distasonis ATCC 8503	435591	Parabacteroides distasonis ATCC 8503	root	Bacteria	Bacteroidetes	Bacteroidia	Bacteroidales	Tannerellaceae	Parabacteroides	Parabacteroides distasonis	Parabacteroides distasonis ATCC 8503
contig_1625:1888138-1888158-1888470-1888490	contig_1625	1888138-1888158-1888470-1888490	NA	None	1	intergenic	70	1	C	Parabacteroides distasonis CL09T03C24	999417	Parabacteroides distasonis CL09T03C24	root	Bacteria	Bacteroidetes	Bacteroidia	Bacteroidales	Tannerellaceae	Parabacteroides	Parabacteroides distasonis	Parabacteroides distasonis CL09T03C24
NODE_402_length_106655_cov_9.099400:57226-57246-57558-57578	NODE_402_length_106655_cov_9.099400	57226-57246-57558-57578	NA	None	CD30	intergenic	3	4	C	Parabacteroides distasonis	823	Parabacteroides distasonis	root	Bacteria	Bacteroidetes	Bacteroidia	Bacteroidales	Tannerellaceae	Parabacteroides	Parabacteroides distasonis	NA
contig_7999:436959-436978-437292-437311	contig_7999	436959-436978-437292-437311	NA	None	1	intergenic	6	5	C	Bacteroides caccae CL03T12C61	997873	Bacteroides caccae CL03T12C61	root	Bacteria	Bacteroidetes	Bacteroidia	Bacteroidales	Bacteroidaceae	Bacteroides	Bacteroides caccae	Bacteroides caccae CL03T12C61
contig_2072:21060-21077-21395-21412	contig_2072	21060-21077-21395-21412	NA	None	7	intergenic	1	3	C	Parabacteroides	375288	Parabacteroides	root	Bacteria	Bacteroidetes	Bacteroidia	Bacteroidales	Tannerellaceae	Parabacteroides	NA	NA
NODE_599_length_68939_cov_7.137448:13465-13484-13798-13817	NODE_599_length_68939_cov_7.137448	13465-13484-13798-13817	NODE_599_length_68939_cov_7.137448_16	K21573	CD11	N_term_overlap	2	4	C	Bacteroides caccae	47678	Bacteroides caccae	root	Bacteria	Bacteroidetes	Bacteroidia	Bacteroidales	Bacteroidaceae	Bacteroides	Bacteroides caccae	NA
NODE_682_length_66805_cov_2.621228:53292-53309-53627-53644	NODE_682_length_66805_cov_2.621228	53292-53309-53627-53644	NA	None	CD14	intergenic	0	5	C	Parabacteroides distasonis	823	Parabacteroides distasonis	root	Bacteria	Bacteroidetes	Bacteroidia	Bacteroidales	Tannerellaceae	Parabacteroides	Parabacteroides distasonis	NA
NODE_4162_length_17370_cov_6.449206:2618-2645-2943-2970	NODE_4162_length_17370_cov_6.449206	2618-2645-2943-2970	NA	None	CD30	intergenic	0	3	C	Lachnospiraceae bacterium	1898203	Lachnospiraceae bacterium	root	Bacteria	Firmicutes	Clostridia	Clostridiales	Lachnospiraceae	unclassified Lachnospiraceae	Lachnospiraceae bacterium	NA
NODE_266_length_124499_cov_13.513621:43269-43286-43604-43621	NODE_266_length_124499_cov_13.513621	43269-43286-43604-43621	NA	None	CD37	intergenic	17	6	C	Parabacteroides distasonis ATCC 8503	435591	Parabacteroides distasonis ATCC 8503	root	Bacteria	Bacteroidetes	Bacteroidia	Bacteroidales	Tannerellaceae	Parabacteroides	Parabacteroides distasonis	Parabacteroides distasonis ATCC 8503
NODE_506_length_81690_cov_13.439174:17453-17490-17768-17805	NODE_506_length_81690_cov_13.439174	17453-17490-17768-17805	NA	None	CD5	intergenic	0	4	C	Roseburia inulinivorans	360807	Roseburia inulinivorans	root	Bacteria	Firmicutes	Clostridia	Clostridiales	Lachnospiraceae	Roseburia	Roseburia inulinivorans	NA
contig_11002:523715-523739-524041-524065	contig_11002	523715-523739-524041-524065	NA	None	4	intergenic	7	8	C	Bacteroides sp. Phil13	1929999	Bacteroides sp. Phil13	root	Bacteria	Bacteroidetes	Bacteroidia	Bacteroidales	Bacteroidaceae	Bacteroides	Bacteroides sp. Phil13	NA
NODE_42_length_377762_cov_81.935394:207420-207454-207736-207770	NODE_42_length_377762_cov_81.935394	207420-207454-207736-207770	NA	None	TD71	intergenic	10	2	C	Bifidobacterium pseudocatenulatum	28026	Bifidobacterium pseudocatenulatum	root	Bacteria	Actinobacteria	Actinobacteria	Bifidobacteriales	Bifidobacteriaceae	Bifidobacterium	Bifidobacterium pseudocatenulatum	NA
NODE_440_length_96137_cov_5.057774:43822-43844-44146-44168	NODE_440_length_96137_cov_5.057774	43822-43844-44146-44168	NA	None	CD15	intergenic	3	3	C	Bacteroidales bacterium H9	1807757	Bacteroidales bacterium H9	root	Bacteria	Bacteroidetes	Bacteroidia	Bacteroidales	Muribaculaceae	unclassified Muribaculaceae	Bacteroidales bacterium H9	NA
NODE_1296_length_30052_cov_0.820315:9445-9471-9765-9791	NODE_1296_length_30052_cov_0.820315	9445-9471-9765-9791	NA	None	CD85	intergenic	21	12	C	Parabacteroides distasonis	823	Parabacteroides distasonis	root	Bacteria	Bacteroidetes	Bacteroidia	Bacteroidales	Tannerellaceae	Parabacteroides	Parabacteroides distasonis	NA
NODE_3_length_1030147_cov_31.071745:524522-524544-524846-524868	NODE_3_length_1030147_cov_31.071745	524522-524544-524846-524868	NA	None	TD10	intergenic	9	4	C	Bacteroidales bacterium H8	1807756	Bacteroidales bacterium H8	root	Bacteria	Bacteroidetes	Bacteroidia	Bacteroidales	Muribaculaceae	unclassified Muribaculaceae	Bacteroidales bacterium H8	NA
NODE_2052_length_16238_cov_5.492245:13686-13708-14010-14032	NODE_2052_length_16238_cov_5.492245	13686-13708-14010-14032	NA	None	TD21	intergenic	3	1	C	Bacteroidales bacterium H8	1807756	Bacteroidales bacterium H8	root	Bacteria	Bacteroidetes	Bacteroidia	Bacteroidales	Muribaculaceae	unclassified Muribaculaceae	Bacteroidales bacterium H8	NA
NODE_223_length_134471_cov_8.544333:75708-75730-76032-76054	NODE_223_length_134471_cov_8.544333	75708-75730-76032-76054	NA	None	TD29	intergenic	0	8	C	Bacteroidales bacterium H9	1807757	Bacteroidales bacterium H9	root	Bacteria	Bacteroidetes	Bacteroidia	Bacteroidales	Muribaculaceae	unclassified Muribaculaceae	Bacteroidales bacterium H9	NA
contig_1267:1115229-1115246-1115557-1115574	contig_1267	1115229-1115246-1115557-1115574	NA	None	9	intergenic	0	9	C	Bacteroides faecis MAJ27	1077285	Bacteroides faecis MAJ27	root	Bacteria	Bacteroidetes	Bacteroidia	Bacteroidales	Bacteroidaceae	Bacteroides	Bacteroides faecis	Bacteroides faecis MAJ27
NODE_6528_length_11213_cov_0.309106:2910-2923-3242-3255	NODE_6528_length_11213_cov_0.309106	2910-2923-3242-3255	NA	None	CD27	intergenic	4	3	C	Parabacteroides distasonis ATCC 8503	435591	Parabacteroides distasonis ATCC 8503	root	Bacteria	Bacteroidetes	Bacteroidia	Bacteroidales	Tannerellaceae	Parabacteroides	Parabacteroides distasonis	Parabacteroides distasonis ATCC 8503
NODE_453_length_66195_cov_4.035999:51313-51339-51632-51658	NODE_453_length_66195_cov_4.035999	51313-51339-51632-51658	NA	None	TD83	intergenic	7	3	C	Roseburia sp. AM59-24XD	2293138	Roseburia sp. AM59-24XD	root	Bacteria	Firmicutes	Clostridia	Clostridiales	Lachnospiraceae	Roseburia	Roseburia sp. AM59-24XD	NA
contig_2397:20910-20944-21220-21254	contig_2397	20910-20944-21220-21254	NA	None	8	intergenic	5	4	C	Bacteroides cellulosilyticus CL02T12C19	997874	Bacteroides cellulosilyticus CL02T12C19	root	Bacteria	Bacteroidetes	Bacteroidia	Bacteroidales	Bacteroidaceae	Bacteroides	Bacteroides cellulosilyticus	Bacteroides cellulosilyticus CL02T12C19
NODE_175_length_159938_cov_20.460643:117161-117179-117487-117505	NODE_175_length_159938_cov_20.460643	117161-117179-117487-117505	NODE_175_length_159938_cov_20.460643_120	None	CD24	C_term_overlap	2	10	C	Parabacteroides merdae	46503	Parabacteroides merdae	root	Bacteria	Bacteroidetes	Bacteroidia	Bacteroidales	Tannerellaceae	Parabacteroides	Parabacteroides merdae	NA
NODE_1700_length_19902_cov_0.817806:11285-11308-11606-11629	NODE_1700_length_19902_cov_0.817806	11285-11308-11606-11629	NA	None	CD33	intergenic	19	11	C	Bacteroides caccae CL03T12C61	997873	Bacteroides caccae CL03T12C61	root	Bacteria	Bacteroidetes	Bacteroidia	Bacteroidales	Bacteroidaceae	Bacteroides	Bacteroides caccae	Bacteroides caccae CL03T12C61
NODE_91651_length_418_cov_8.209366:37-55-363-381	NODE_91651_length_418_cov_8.209366	37-55-363-381	NODE_91651_length_418_cov_8.209366_2	None	CD21	C_term_overlap	7	4	C	root	0	NA	NA	NA	NA	NA	NA	NA	NA	NA	NA
contig_1335:300498-300513-300826-300841	contig_1335	300498-300513-300826-300841	contig_1335_232	K07165	2	N_term_overlap	6	2	C	Parabacteroides merdae CL03T12C32	999420	Parabacteroides merdae CL03T12C32	root	Bacteria	Bacteroidetes	Bacteroidia	Bacteroidales	Tannerellaceae	Parabacteroides	Parabacteroides merdae	Parabacteroides merdae CL03T12C32
NODE_271_length_93086_cov_89.915480:89918-89937-90242-90261	NODE_271_length_93086_cov_89.915480	89918-89937-90242-90261	NA	None	CD12	intergenic	32	2	C	Bacteroides ovatus	28116	Bacteroides ovatus	root	Bacteria	Bacteroidetes	Bacteroidia	Bacteroidales	Bacteroidaceae	Bacteroides	Bacteroides ovatus	NA
NODE_2371_length_24175_cov_2.781136:2219-2235-2546-2562	NODE_2371_length_24175_cov_2.781136	2219-2235-2546-2562	NA	None	CD53	intergenic	8	10	C	Bacteroides thetaiotaomicron	818	Bacteroides thetaiotaomicron	root	Bacteria	Bacteroidetes	Bacteroidia	Bacteroidales	Bacteroidaceae	Bacteroides	Bacteroides thetaiotaomicron	NA
NODE_140_length_228884_cov_12.464640:111376-111391-111704-111719	NODE_140_length_228884_cov_12.464640	111376-111391-111704-111719	NA	None	CD57	intergenic	6	2	C	Bacteroides thetaiotaomicron	818	Bacteroides thetaiotaomicron	root	Bacteria	Bacteroidetes	Bacteroidia	Bacteroidales	Bacteroidaceae	Bacteroides	Bacteroides thetaiotaomicron	NA
NODE_18_length_580495_cov_56.253671:345527-345556-345841-345870	NODE_18_length_580495_cov_56.253671	345527-345556-345841-345870	NA	None	CD94	intergenic	15	4	C	Bifidobacterium pseudocatenulatum	28026	Bifidobacterium pseudocatenulatum	root	Bacteria	Actinobacteria	Actinobacteria	Bifidobacteriales	Bifidobacteriaceae	Bifidobacterium	Bifidobacterium pseudocatenulatum	NA
contig_2051:84656-84671-84983-84998	contig_2051	84656-84671-84983-84998	contig_2051_59	K07165	7	N_term_overlap	11	1	C	Parabacteroides merdae	46503	Parabacteroides merdae	root	Bacteria	Bacteroidetes	Bacteroidia	Bacteroidales	Tannerellaceae	Parabacteroides	Parabacteroides merdae	NA
NODE_1696_length_28799_cov_15.630740:40-55-367-382	NODE_1696_length_28799_cov_15.630740	40-55-367-382	NODE_1696_length_28799_cov_15.630740_1	K07165	CD13	N_term_overlap	12	2	C	Parabacteroides merdae	46503	Parabacteroides merdae	root	Bacteria	Bacteroidetes	Bacteroidia	Bacteroidales	Tannerellaceae	Parabacteroides	Parabacteroides merdae	NA
NODE_933_length_37598_cov_3.347974:3619-3634-3947-3962	NODE_933_length_37598_cov_3.347974	3619-3634-3947-3962	NA	None	TD34	intergenic	12	7	C	Bacteroides caccae	47678	Bacteroides caccae	root	Bacteria	Bacteroidetes	Bacteroidia	Bacteroidales	Bacteroidaceae	Bacteroides	Bacteroides caccae	NA
NODE_328_length_103044_cov_13.840973:95905-95920-96233-96248	NODE_328_length_103044_cov_13.840973	95905-95920-96233-96248	NA	None	TD35	intergenic	8	13	C	Bacteroides thetaiotaomicron	818	Bacteroides thetaiotaomicron	root	Bacteria	Bacteroidetes	Bacteroidia	Bacteroidales	Bacteroidaceae	Bacteroides	Bacteroides thetaiotaomicron	NA
contig_1035:544122-544137-544449-544464	contig_1035	544122-544137-544449-544464	contig_1035_419	K07165	5	C_term_overlap	20	15	C	Parabacteroides merdae CL03T12C32	999420	Parabacteroides merdae CL03T12C32	root	Bacteria	Bacteroidetes	Bacteroidia	Bacteroidales	Tannerellaceae	Parabacteroides	Parabacteroides merdae	Parabacteroides merdae CL03T12C32
NODE_55_length_313749_cov_10.098389:285023-285038-285350-285365	NODE_55_length_313749_cov_10.098389	285023-285038-285350-285365	NODE_55_length_313749_cov_10.098389_212	K07165	CD15	N_term_overlap	17	1	C	Parabacteroides merdae CL03T12C32	999420	Parabacteroides merdae CL03T12C32	root	Bacteria	Bacteroidetes	Bacteroidia	Bacteroidales	Tannerellaceae	Parabacteroides	Parabacteroides merdae	Parabacteroides merdae CL03T12C32
NODE_89_length_238905_cov_14.723873:222072-222093-222393-222414	NODE_89_length_238905_cov_14.723873	222072-222093-222393-222414	NA	None	CD9	intergenic	34	5	C	Bacteroides xylanisolvens SD CC 2a	702444	Bacteroides xylanisolvens SD CC 2a	root	Bacteria	Bacteroidetes	Bacteroidia	Bacteroidales	Bacteroidaceae	Bacteroides	Bacteroides xylanisolvens	Bacteroides xylanisolvens SD CC 2a
NODE_9756_length_6993_cov_4.084174:401-416-728-743	NODE_9756_length_6993_cov_4.084174	401-416-728-743	NODE_9756_length_6993_cov_4.084174_2	K07165	CD90	N_term_overlap	2	1	C	Parabacteroides merdae	46503	Parabacteroides merdae	root	Bacteria	Bacteroidetes	Bacteroidia	Bacteroidales	Tannerellaceae	Parabacteroides	Parabacteroides merdae	NA
NODE_822_length_62899_cov_13.619295:20674-20689-21001-21016	NODE_822_length_62899_cov_13.619295	20674-20689-21001-21016	NODE_822_length_62899_cov_13.619295_14	K07165	TD63	C_term_overlap	1	4	C	Parabacteroides johnsonii	387661	Parabacteroides johnsonii	root	Bacteria	Bacteroidetes	Bacteroidia	Bacteroidales	Tannerellaceae	Parabacteroides	Parabacteroides johnsonii	NA
NODE_16707_length_1958_cov_3.866001:1366-1381-1693-1708	NODE_16707_length_1958_cov_3.866001	1366-1381-1693-1708	NODE_16707_length_1958_cov_3.866001_3	None	TD64	N_term_overlap	0	1	C	Bacteroidales	171549	Bacteroidales	root	Bacteria	Bacteroidetes	Bacteroidia	Bacteroidales	NA	NA	NA	NA
NODE_2674_length_15809_cov_6.292243:15045-15060-15372-15387	NODE_2674_length_15809_cov_6.292243	15045-15060-15372-15387	NODE_2674_length_15809_cov_6.292243_12	None	CD85	N_term_overlap	13	15	C	Parabacteroides merdae	46503	Parabacteroides merdae	root	Bacteria	Bacteroidetes	Bacteroidia	Bacteroidales	Tannerellaceae	Parabacteroides	Parabacteroides merdae	NA
NODE_97_length_280965_cov_9.567837:257667-257694-257981-258008	NODE_97_length_280965_cov_9.567837	257667-257694-257981-258008	NA	None	CD68	intergenic	4	4	C	Bacteroides fragilis CL07T12C05	997883	Bacteroides fragilis CL07T12C05	root	Bacteria	Bacteroidetes	Bacteroidia	Bacteroidales	Bacteroidaceae	Bacteroides	Bacteroides fragilis	Bacteroides fragilis CL07T12C05
contig_239:98339-98365-98653-98679	contig_239	98339-98365-98653-98679	NA	None	10	intergenic	4	1	C	Bacteroides sp. AM16-15	2292939	Bacteroides sp. AM16-15	root	Bacteria	Bacteroidetes	Bacteroidia	Bacteroidales	Bacteroidaceae	Bacteroides	Bacteroides sp. AM16-15	NA
NODE_244_length_134743_cov_7.944524:56589-56617-56901-56929	NODE_244_length_134743_cov_7.944524	56589-56617-56901-56929	NA	None	CD17	intergenic	7	1	C	Bifidobacterium pseudocatenulatum	28026	Bifidobacterium pseudocatenulatum	root	Bacteria	Actinobacteria	Actinobacteria	Bifidobacteriales	Bifidobacteriaceae	Bifidobacterium	Bifidobacterium pseudocatenulatum	NA
NODE_1562_length_34617_cov_3.222065:26236-26262-26550-26576	NODE_1562_length_34617_cov_3.222065	26236-26262-26550-26576	NA	None	CD26	intergenic	5	3	C	Clostridium sp. CAG:389	1262801	Clostridium sp. CAG:389	root	Bacteria	Firmicutes	Clostridia	Clostridiales	Clostridiaceae	Clostridium	Clostridium sp. CAG:389	NA
NODE_652_length_73264_cov_181.856001:4296-4312-4620-4636	NODE_652_length_73264_cov_181.856001	4296-4312-4620-4636	NODE_652_length_73264_cov_181.856001_9	None	CD35	C_term_overlap	176	5	C	Alistipes sp.	1872444	Alistipes sp.	root	Bacteria	Bacteroidetes	Bacteroidia	Bacteroidales	Rikenellaceae	Alistipes	Alistipes sp.	NA
NODE_291_length_125810_cov_188.313610:121119-121147-121431-121459	NODE_291_length_125810_cov_188.313610	121119-121147-121431-121459	NA	None	CD44	intergenic	14	6	C	Bifidobacterium pseudocatenulatum	28026	Bifidobacterium pseudocatenulatum	root	Bacteria	Actinobacteria	Actinobacteria	Bifidobacteriales	Bifidobacteriaceae	Bifidobacterium	Bifidobacterium pseudocatenulatum	NA
NODE_803_length_57326_cov_10.111348:8840-8866-9154-9180	NODE_803_length_57326_cov_10.111348	8840-8866-9154-9180	NA	None	CD5	intergenic	0	9	C	Bacteroides sp. AM16-15	2292939	Bacteroides sp. AM16-15	root	Bacteria	Bacteroidetes	Bacteroidia	Bacteroidales	Bacteroidaceae	Bacteroides	Bacteroides sp. AM16-15	NA
NODE_6309_length_7495_cov_5.980242:845-949-1236-1340	NODE_6309_length_7495_cov_5.980242	845-949-1236-1340	NODE_6309_length_7495_cov_5.980242_2	K07317	CD65	intragenic	7	11	C	Bacteroides vulgatus	821	Bacteroides vulgatus	root	Bacteria	Bacteroidetes	Bacteroidia	Bacteroidales	Bacteroidaceae	Bacteroides	Bacteroides vulgatus	NA
NODE_2413_length_11128_cov_5.560282:3504-3533-3815-3844	NODE_2413_length_11128_cov_5.560282	3504-3533-3815-3844	NA	None	TD23	intergenic	3	4	C	Parabacteroides merdae	46503	Parabacteroides merdae	root	Bacteria	Bacteroidetes	Bacteroidia	Bacteroidales	Tannerellaceae	Parabacteroides	Parabacteroides merdae	NA
NODE_5056_length_9822_cov_4.624757:1348-1371-1665-1688	NODE_5056_length_9822_cov_4.624757	1348-1371-1665-1688	NA	None	TD72	intergenic	0	2	C	Parabacteroides distasonis	823	Parabacteroides distasonis	root	Bacteria	Bacteroidetes	Bacteroidia	Bacteroidales	Tannerellaceae	Parabacteroides	Parabacteroides distasonis	NA
contig_7152:33891-33910-34211-34230	contig_7152	33891-33910-34211-34230	NA	None	2	intergenic	7	5	C	Parabacteroides merdae	46503	Parabacteroides merdae	root	Bacteria	Bacteroidetes	Bacteroidia	Bacteroidales	Tannerellaceae	Parabacteroides	Parabacteroides merdae	NA
NODE_440_length_67358_cov_16.580078:65437-65475-65738-65776	NODE_440_length_67358_cov_16.580078	65437-65475-65738-65776	NODE_440_length_67358_cov_16.580078_65	None	TD26	C_term_overlap	21	8	C	Alistipes putredinis	28117	Alistipes putredinis	root	Bacteria	Bacteroidetes	Bacteroidia	Bacteroidales	Rikenellaceae	Alistipes	Alistipes putredinis	NA
NODE_277_length_97942_cov_1.934496:17936-17966-18244-18274	NODE_277_length_97942_cov_1.934496	17936-17966-18244-18274	NA	None	CD56	intergenic	42	1	C	Bacteroidales bacterium H8	1807756	Bacteroidales bacterium H8	root	Bacteria	Bacteroidetes	Bacteroidia	Bacteroidales	Muribaculaceae	unclassified Muribaculaceae	Bacteroidales bacterium H8	NA
NODE_73_length_292635_cov_29.055028:204013-204043-204321-204351	NODE_73_length_292635_cov_29.055028	204013-204043-204321-204351	NA	None	TD10	intergenic	14	5	C	Bacteroidales bacterium H8	1807756	Bacteroidales bacterium H8	root	Bacteria	Bacteroidetes	Bacteroidia	Bacteroidales	Muribaculaceae	unclassified Muribaculaceae	Bacteroidales bacterium H8	NA
NODE_12708_length_5568_cov_4.644658:988-1008-1317-1337	NODE_12708_length_5568_cov_4.644658	988-1008-1317-1337	NA	None	CD42	intergenic	2	4	C	Parabacteroides distasonis ATCC 8503	435591	Parabacteroides distasonis ATCC 8503	root	Bacteria	Bacteroidetes	Bacteroidia	Bacteroidales	Tannerellaceae	Parabacteroides	Parabacteroides distasonis	Parabacteroides distasonis ATCC 8503
contig_1398:649253-649272-649570-649589	contig_1398	649253-649272-649570-649589	contig_1398_501	None	9	C_term_overlap	36	43	C	Bacteroides uniformis CL03T12C37	997890	Bacteroides uniformis CL03T12C37	root	Bacteria	Bacteroidetes	Bacteroidia	Bacteroidales	Bacteroidaceae	Bacteroides	Bacteroides uniformis	Bacteroides uniformis CL03T12C37
NODE_1_length_2296294_cov_15.676228:1753972-1753989-1754291-1754308	NODE_1_length_2296294_cov_15.676228	1753972-1753989-1754291-1754308	NA	None	CD64	intergenic	5	8	C	Bacteroides fragilis YCH46	295405	Bacteroides fragilis YCH46	root	Bacteria	Bacteroidetes	Bacteroidia	Bacteroidales	Bacteroidaceae	Bacteroides	Bacteroides fragilis	Bacteroides fragilis YCH46
NODE_15_length_632339_cov_66.850947:96121-96134-96444-96457	NODE_15_length_632339_cov_66.850947	96121-96134-96444-96457	NA	None	TD23	intergenic	35	10	C	Bacteroides fragilis YCH46	295405	Bacteroides fragilis YCH46	root	Bacteria	Bacteroidetes	Bacteroidia	Bacteroidales	Bacteroidaceae	Bacteroides	Bacteroides fragilis	Bacteroides fragilis YCH46
contig_277:202728-202753-203037-203062	contig_277	202728-202753-203037-203062	NA	None	10	intergenic	61	31	C	Bacteroides vulgatus ATCC 8482	435590	Bacteroides vulgatus ATCC 8482	root	Bacteria	Bacteroidetes	Bacteroidia	Bacteroidales	Bacteroidaceae	Bacteroides	Bacteroides vulgatus	Bacteroides vulgatus ATCC 8482
NODE_6840_length_7485_cov_1.782773:4919-4940-5233-5254	NODE_6840_length_7485_cov_1.782773	4919-4940-5233-5254	NA	None	CD31	intergenic	2	4	C	Parabacteroides	375288	Parabacteroides	root	Bacteria	Bacteroidetes	Bacteroidia	Bacteroidales	Tannerellaceae	Parabacteroides	NA	NA
NODE_762_length_30481_cov_138.948925:6118-6145-6426-6453	NODE_762_length_30481_cov_138.948925	6118-6145-6426-6453	NA	None	CD67	intergenic	5	7	C	Faecalibacterium sp. AF27-11BH	2302956	Faecalibacterium sp. AF27-11BH	root	Bacteria	Firmicutes	Clostridia	Clostridiales	Ruminococcaceae	Faecalibacterium	Faecalibacterium sp. AF27-11BH	NA
NODE_3794_length_8745_cov_1.450518:2627-2643-2946-2962	NODE_3794_length_8745_cov_1.450518	2627-2643-2946-2962	NA	None	CD97	intergenic	3	6	C	Bacteroides salyersiae WAL 10018 = DSM 18765 = JCM 12988	1121101	Bacteroides salyersiae WAL 10018 = DSM 18765 = JCM 12988	root	Bacteria	Bacteroidetes	Bacteroidia	Bacteroidales	Bacteroidaceae	Bacteroides	Bacteroides salyersiae	Bacteroides salyersiae WAL 10018 = DSM 18765 = JCM 12988
contig_1023:431542-431559-431859-431876	contig_1023	431542-431559-431859-431876	NA	None	5	intergenic	105	4	C	Bacteroides vulgatus dnLKV7	1235786	Bacteroides vulgatus dnLKV7	root	Bacteria	Bacteroidetes	Bacteroidia	Bacteroidales	Bacteroidaceae	Bacteroides	Bacteroides vulgatus	Bacteroides vulgatus dnLKV7
NODE_1600_length_23009_cov_6.222096:7606-7625-7921-7940	NODE_1600_length_23009_cov_6.222096	7606-7625-7921-7940	NODE_1600_length_23009_cov_6.222096_7	None	CD69	C_term_overlap	1	1	C	Parabacteroides merdae	46503	Parabacteroides merdae	root	Bacteria	Bacteroidetes	Bacteroidia	Bacteroidales	Tannerellaceae	Parabacteroides	Parabacteroides merdae	NA
NODE_658_length_60881_cov_13.676635:20520-20539-20835-20854	NODE_658_length_60881_cov_13.676635	20520-20539-20835-20854	NODE_658_length_60881_cov_13.676635_25	None	CD75	N_term_overlap	31	8	C	Porphyromonas sp. 31_2	658663	Porphyromonas sp. 31_2	root	Bacteria	Bacteroidetes	Bacteroidia	Bacteroidales	Porphyromonadaceae	Porphyromonas	Porphyromonas sp. 31_2	NA
NODE_801_length_41223_cov_13.557788:16546-16566-16860-16880	NODE_801_length_41223_cov_13.557788	16546-16566-16860-16880	NA	None	CD91	intergenic	47	5	C	Lachnospiraceae bacterium	1898203	Lachnospiraceae bacterium	root	Bacteria	Firmicutes	Clostridia	Clostridiales	Lachnospiraceae	unclassified Lachnospiraceae	Lachnospiraceae bacterium	NA
NODE_136_length_188692_cov_39.370261:140039-140058-140353-140372	NODE_136_length_188692_cov_39.370261	140039-140058-140353-140372	NA	None	CD23	intergenic	35	9	C	Bacteroides sp. AF32-15BH	2292929	Bacteroides sp. AF32-15BH	root	Bacteria	Bacteroidetes	Bacteroidia	Bacteroidales	Bacteroidaceae	Bacteroides	Bacteroides sp. AF32-15BH	NA
contig_2054:947095-947119-947404-947428	contig_2054	947095-947119-947404-947428	NA	None	7	intergenic	40	1	C	Bacteroides uniformis CL03T12C37	997890	Bacteroides uniformis CL03T12C37	root	Bacteria	Bacteroidetes	Bacteroidia	Bacteroidales	Bacteroidaceae	Bacteroides	Bacteroides uniformis	Bacteroides uniformis CL03T12C37
NODE_1824_length_31160_cov_16.439415:10589-10607-10904-10922	NODE_1824_length_31160_cov_16.439415	10589-10607-10904-10922	NA	None	CD61	intergenic	3	6	C	Parabacteroides distasonis	823	Parabacteroides distasonis	root	Bacteria	Bacteroidetes	Bacteroidia	Bacteroidales	Tannerellaceae	Parabacteroides	Parabacteroides distasonis	NA
contig_752:1942912-1942938-1943218-1943244	contig_752	1942912-1942938-1943218-1943244	NA	None	8	intergenic	70	35	C	Bacteroides stercoris	46506	Bacteroides stercoris	root	Bacteria	Bacteroidetes	Bacteroidia	Bacteroidales	Bacteroidaceae	Bacteroides	Bacteroides stercoris	NA
NODE_40_length_400869_cov_30.479549:116075-116102-116379-116406	NODE_40_length_400869_cov_30.479549	116075-116102-116379-116406	NA	None	CD14	intergenic	139	3	C	Bacteroides stercoris	46506	Bacteroides stercoris	root	Bacteria	Bacteroidetes	Bacteroidia	Bacteroidales	Bacteroidaceae	Bacteroides	Bacteroides stercoris	NA
NODE_26_length_731244_cov_21.557884:60414-60441-60719-60746	NODE_26_length_731244_cov_21.557884	60414-60441-60719-60746	NA	None	CD4	intergenic	28	31	C	Bacteroides stercoris	46506	Bacteroides stercoris	root	Bacteria	Bacteroidetes	Bacteroidia	Bacteroidales	Bacteroidaceae	Bacteroides	Bacteroides stercoris	NA
NODE_23_length_517444_cov_32.998330:414432-414448-414748-414764	NODE_23_length_517444_cov_32.998330	414432-414448-414748-414764	NA	None	CD58	intergenic	70	3	C	Bacteroidales bacterium H8	1807756	Bacteroidales bacterium H8	root	Bacteria	Bacteroidetes	Bacteroidia	Bacteroidales	Muribaculaceae	unclassified Muribaculaceae	Bacteroidales bacterium H8	NA
contig_752:3541931-3541953-3542239-3542261	contig_752	3541931-3541953-3542239-3542261	NA	None	8	intergenic	149	4	C	Bacteroides stercoris	46506	Bacteroides stercoris	root	Bacteria	Bacteroidetes	Bacteroidia	Bacteroidales	Bacteroidaceae	Bacteroides	Bacteroides stercoris	NA
NODE_31_length_456655_cov_71.285668:51423-51439-51737-51753	NODE_31_length_456655_cov_71.285668	51423-51439-51737-51753	NA	None	CD49	intergenic	50	3	C	Bacteroidales bacterium H8	1807756	Bacteroidales bacterium H8	root	Bacteria	Bacteroidetes	Bacteroidia	Bacteroidales	Muribaculaceae	unclassified Muribaculaceae	Bacteroidales bacterium H8	NA
NODE_1126_length_50875_cov_65.018949:46821-46843-47128-47150	NODE_1126_length_50875_cov_65.018949	46821-46843-47128-47150	NA	None	CD25	intergenic	97	2	C	Bacteroides uniformis	820	Bacteroides uniformis	root	Bacteria	Bacteroidetes	Bacteroidia	Bacteroidales	Bacteroidaceae	Bacteroides	Bacteroides uniformis	NA
NODE_86_length_271260_cov_10.586936:78879-78901-79186-79208	NODE_86_length_271260_cov_10.586936	78879-78901-79186-79208	NA	None	CD45	intergenic	22	1	C	Bacteroides uniformis CL03T12C37	997890	Bacteroides uniformis CL03T12C37	root	Bacteria	Bacteroidetes	Bacteroidia	Bacteroidales	Bacteroidaceae	Bacteroides	Bacteroides uniformis	Bacteroides uniformis CL03T12C37
NODE_4598_length_11295_cov_1.659164:2756-2782-3059-3085	NODE_4598_length_11295_cov_1.659164	2756-2782-3059-3085	NA	None	CD45	intergenic	10	4	C	Parabacteroides distasonis	823	Parabacteroides distasonis	root	Bacteria	Bacteroidetes	Bacteroidia	Bacteroidales	Tannerellaceae	Parabacteroides	Parabacteroides distasonis	NA
NODE_39_length_536312_cov_22.657765:524543-524567-524848-524872	NODE_39_length_536312_cov_22.657765	524543-524567-524848-524872	NA	None	CD4	intergenic	59	4	C	Bacteroides stercoris	46506	Bacteroides stercoris	root	Bacteria	Bacteroidetes	Bacteroidia	Bacteroidales	Bacteroidaceae	Bacteroides	Bacteroides stercoris	NA
NODE_16_length_551088_cov_32.410053:308416-308441-308720-308745	NODE_16_length_551088_cov_32.410053	308416-308441-308720-308745	NA	None	CD84	intergenic	43	3	C	Bacteroides stercoris	46506	Bacteroides stercoris	root	Bacteria	Bacteroidetes	Bacteroidia	Bacteroidales	Bacteroidaceae	Bacteroides	Bacteroides stercoris	NA
NODE_858_length_51303_cov_3.463472:42137-42152-42451-42466	NODE_858_length_51303_cov_3.463472	42137-42152-42451-42466	NA	None	CD84	intergenic	0	3	C	Parabacteroides distasonis	823	Parabacteroides distasonis	root	Bacteria	Bacteroidetes	Bacteroidia	Bacteroidales	Tannerellaceae	Parabacteroides	Parabacteroides distasonis	NA
NODE_27_length_385896_cov_48.971252:100467-100489-100773-100795	NODE_27_length_385896_cov_48.971252	100467-100489-100773-100795	NA	None	CD11	intergenic	143	3	C	Bacteroides uniformis CL03T12C37	997890	Bacteroides uniformis CL03T12C37	root	Bacteria	Bacteroidetes	Bacteroidia	Bacteroidales	Bacteroidaceae	Bacteroides	Bacteroides uniformis	Bacteroides uniformis CL03T12C37
contig_1746:76321-76400-76569-76648	contig_1746	76321-76400-76569-76648	NA	None	5	intergenic	0	4	C	Bacteroides thetaiotaomicron dnLKV9	1235785	Bacteroides thetaiotaomicron dnLKV9	root	Bacteria	Bacteroidetes	Bacteroidia	Bacteroidales	Bacteroidaceae	Bacteroides	Bacteroides thetaiotaomicron	Bacteroides thetaiotaomicron dnLKV9
NODE_1678_length_27096_cov_0.591287:12125-12146-12431-12452	NODE_1678_length_27096_cov_0.591287	12125-12146-12431-12452	NA	None	CD31	intergenic	11	9	C	Bacteroides ovatus	28116	Bacteroides ovatus	root	Bacteria	Bacteroidetes	Bacteroidia	Bacteroidales	Bacteroidaceae	Bacteroides	Bacteroides ovatus	NA
NODE_213_length_163483_cov_12.374819:22070-22095-22372-22397	NODE_213_length_163483_cov_12.374819	22070-22095-22372-22397	NA	None	CD53	intergenic	31	6	C	Ruminococcaceae bacterium	1898205	Ruminococcaceae bacterium	root	Bacteria	Firmicutes	Clostridia	Clostridiales	Ruminococcaceae	unclassified Ruminococcaceae	Ruminococcaceae bacterium	NA
NODE_435_length_64239_cov_7.108423:20698-20818-20905-21025	NODE_435_length_64239_cov_7.108423	20698-20818-20905-21025	NA	None	TD20	intergenic	14	3	C	Butyricicoccus sp. AM32-19	2292296	Butyricicoccus sp. AM32-19	root	Bacteria	Firmicutes	Clostridia	Clostridiales	Clostridiaceae	Butyricicoccus	Butyricicoccus sp. AM32-19	NA
NODE_94_length_220732_cov_8.935163:153896-153917-154202-154223	NODE_94_length_220732_cov_8.935163	153896-153917-154202-154223	NA	None	TD91	intergenic	6	1	C	Akkermansia muciniphila	239935	Akkermansia muciniphila	root	Bacteria	Verrucomicrobia	Verrucomicrobiae	Verrucomicrobiales	Akkermansiaceae	Akkermansia	Akkermansia muciniphila	NA
NODE_2_length_2155923_cov_150.508746:181303-181324-181608-181629	NODE_2_length_2155923_cov_150.508746	181303-181324-181608-181629	NA	None	CD28	intergenic	165	5	C	Akkermansia muciniphila	239935	Akkermansia muciniphila	root	Bacteria	Verrucomicrobia	Verrucomicrobiae	Verrucomicrobiales	Akkermansiaceae	Akkermansia	Akkermansia muciniphila	NA
NODE_2_length_2724907_cov_45.870262:1886764-1886785-1887069-1887090	NODE_2_length_2724907_cov_45.870262	1886764-1886785-1887069-1887090	NA	None	CD41	intergenic	18	6	C	Akkermansia muciniphila	239935	Akkermansia muciniphila	root	Bacteria	Verrucomicrobia	Verrucomicrobiae	Verrucomicrobiales	Akkermansiaceae	Akkermansia	Akkermansia muciniphila	NA
NODE_78_length_276337_cov_11.353081:8321-8342-8626-8647	NODE_78_length_276337_cov_11.353081	8321-8342-8626-8647	NA	None	CD70	intergenic	8	3	C	Akkermansia muciniphila	239935	Akkermansia muciniphila	root	Bacteria	Verrucomicrobia	Verrucomicrobiae	Verrucomicrobiales	Akkermansiaceae	Akkermansia	Akkermansia muciniphila	NA
NODE_2_length_2806640_cov_119.299658:1430928-1430949-1431233-1431254	NODE_2_length_2806640_cov_119.299658	1430928-1430949-1431233-1431254	NODE_2_length_2806640_cov_119.299658_1150	None	CD92	N_term_overlap	31	14	C	Akkermansia muciniphila	239935	Akkermansia muciniphila	root	Bacteria	Verrucomicrobia	Verrucomicrobiae	Verrucomicrobiales	Akkermansiaceae	Akkermansia	Akkermansia muciniphila	NA
NODE_326_length_115871_cov_8.436606:50734-50751-51041-51058	NODE_326_length_115871_cov_8.436606	50734-50751-51041-51058	NA	None	CD3	intergenic	4	4	C	Parabacteroides merdae	46503	Parabacteroides merdae	root	Bacteria	Bacteroidetes	Bacteroidia	Bacteroidales	Tannerellaceae	Parabacteroides	Parabacteroides merdae	NA
contig_6172:120146-120169-120447-120470	contig_6172	120146-120169-120447-120470	NA	None	1	intergenic	18	5	C	Bacteroides cellulosilyticus CL02T12C19	997874	Bacteroides cellulosilyticus CL02T12C19	root	Bacteria	Bacteroidetes	Bacteroidia	Bacteroidales	Bacteroidaceae	Bacteroides	Bacteroides cellulosilyticus	Bacteroides cellulosilyticus CL02T12C19
contig_1727:173357-173381-173657-173681	contig_1727	173357-173381-173657-173681	NA	None	2	intergenic	24	5	C	Bacteroides cellulosilyticus CL02T12C19	997874	Bacteroides cellulosilyticus CL02T12C19	root	Bacteria	Bacteroidetes	Bacteroidia	Bacteroidales	Bacteroidaceae	Bacteroides	Bacteroides cellulosilyticus	Bacteroides cellulosilyticus CL02T12C19
contig_1763:16702-16726-17002-17026	contig_1763	16702-16726-17002-17026	NA	None	7	intergenic	6	3	C	Bacteroides intestinalis	329854	Bacteroides intestinalis	root	Bacteria	Bacteroidetes	Bacteroidia	Bacteroidales	Bacteroidaceae	Bacteroides	Bacteroides intestinalis	NA
contig_112:505160-505184-505460-505484	contig_112	505160-505184-505460-505484	NA	None	10	intergenic	12	1	C	Bacteroides cellulosilyticus CL02T12C19	997874	Bacteroides cellulosilyticus CL02T12C19	root	Bacteria	Bacteroidetes	Bacteroidia	Bacteroidales	Bacteroidaceae	Bacteroides	Bacteroides cellulosilyticus	Bacteroides cellulosilyticus CL02T12C19
NODE_1599_length_31668_cov_2.917945:14858-14882-15158-15182	NODE_1599_length_31668_cov_2.917945	14858-14882-15158-15182	NA	None	CD14	intergenic	2	4	C	Bacteroides intestinalis	329854	Bacteroides intestinalis	root	Bacteria	Bacteroidetes	Bacteroidia	Bacteroidales	Bacteroidaceae	Bacteroides	Bacteroides intestinalis	NA
NODE_1914_length_19561_cov_13.580334:11524-11536-11836-11848	NODE_1914_length_19561_cov_13.580334	11524-11536-11836-11848	NA	None	CD43	intergenic	0	3	C	Bacteroides vulgatus	821	Bacteroides vulgatus	root	Bacteria	Bacteroidetes	Bacteroidia	Bacteroidales	Bacteroidaceae	Bacteroides	Bacteroides vulgatus	NA
NODE_1225_length_29732_cov_13.104525:27203-27220-27510-27527	NODE_1225_length_29732_cov_13.104525	27203-27220-27510-27527	NA	None	CD73	intergenic	59	8	C	Bacteroides fragilis HMW 616	1073388	Bacteroides fragilis HMW 616	root	Bacteria	Bacteroidetes	Bacteroidia	Bacteroidales	Bacteroidaceae	Bacteroides	Bacteroides fragilis	Bacteroides fragilis HMW 616
NODE_873_length_35707_cov_5.119488:29019-29043-29319-29343	NODE_873_length_35707_cov_5.119488	29019-29043-29319-29343	NA	None	CD74	intergenic	10	5	C	uncultured Bacteroides sp.	162156	uncultured Bacteroides sp.	root	Bacteria	Bacteroidetes	Bacteroidia	Bacteroidales	Bacteroidaceae	Bacteroides	uncultured Bacteroides sp.	NA
NODE_18_length_851884_cov_18.384187:364025-364049-364325-364349	NODE_18_length_851884_cov_18.384187	364025-364049-364325-364349	NA	None	CD76	intergenic	22	25	C	Bacteroides cellulosilyticus CL02T12C19	997874	Bacteroides cellulosilyticus CL02T12C19	root	Bacteria	Bacteroidetes	Bacteroidia	Bacteroidales	Bacteroidaceae	Bacteroides	Bacteroides cellulosilyticus	Bacteroides cellulosilyticus CL02T12C19
NODE_787_length_44806_cov_5.552412:26004-26028-26304-26328	NODE_787_length_44806_cov_5.552412	26004-26028-26304-26328	NA	None	CD83	intergenic	7	6	C	Bacteroides intestinalis	329854	Bacteroides intestinalis	root	Bacteria	Bacteroidetes	Bacteroidia	Bacteroidales	Bacteroidaceae	Bacteroides	Bacteroides intestinalis	NA
NODE_411_length_92333_cov_12.702399:6358-6382-6658-6682	NODE_411_length_92333_cov_12.702399	6358-6382-6658-6682	NA	None	TD53	intergenic	2	9	C	Bacteroides intestinalis	329854	Bacteroides intestinalis	root	Bacteria	Bacteroidetes	Bacteroidia	Bacteroidales	Bacteroidaceae	Bacteroides	Bacteroides intestinalis	NA
NODE_1678_length_28754_cov_5.178891:5629-5651-5931-5953	NODE_1678_length_28754_cov_5.178891	5629-5651-5931-5953	NA	None	TD61	intergenic	7	3	C	Bacteroides cellulosilyticus	246787	Bacteroides cellulosilyticus	root	Bacteria	Bacteroidetes	Bacteroidia	Bacteroidales	Bacteroidaceae	Bacteroides	Bacteroides cellulosilyticus	NA
contig_754:330114-330140-330411-330437	contig_754	330114-330140-330411-330437	NA	None	8	intergenic	100	50	C	Bacteroides eggerthii DSM 20697	483216	Bacteroides eggerthii DSM 20697	root	Bacteria	Bacteroidetes	Bacteroidia	Bacteroidales	Bacteroidaceae	Bacteroides	Bacteroides eggerthii	Bacteroides eggerthii DSM 20697
NODE_179_length_161087_cov_52.291389:16699-16724-16996-17021	NODE_179_length_161087_cov_52.291389	16699-16724-16996-17021	NA	None	CD11	intergenic	77	4	C	Bacteroides vulgatus	821	Bacteroides vulgatus	root	Bacteria	Bacteroidetes	Bacteroidia	Bacteroidales	Bacteroidaceae	Bacteroides	Bacteroides vulgatus	NA
NODE_580_length_71359_cov_6.720394:67634-67656-67935-67957	NODE_580_length_71359_cov_6.720394	67634-67656-67935-67957	NODE_580_length_71359_cov_6.720394_58	None	CD44	C_term_overlap	28	7	C	Bacteroides clarus YIT 12056	762984	Bacteroides clarus YIT 12056	root	Bacteria	Bacteroidetes	Bacteroidia	Bacteroidales	Bacteroidaceae	Bacteroides	Bacteroides clarus	Bacteroides clarus YIT 12056
NODE_1_length_2296294_cov_15.676228:739386-739405-739690-739709	NODE_1_length_2296294_cov_15.676228	739386-739405-739690-739709	NODE_1_length_2296294_cov_15.676228_632	None	CD64	C_term_overlap	41	1	C	Bacteroides fragilis YCH46	295405	Bacteroides fragilis YCH46	root	Bacteria	Bacteroidetes	Bacteroidia	Bacteroidales	Bacteroidaceae	Bacteroides	Bacteroides fragilis	Bacteroides fragilis YCH46
NODE_3324_length_14734_cov_3.687240:1344-1367-1644-1667	NODE_3324_length_14734_cov_3.687240	1344-1367-1644-1667	NA	None	TD79	intergenic	6	4	C	Parabacteroides distasonis	823	Parabacteroides distasonis	root	Bacteria	Bacteroidetes	Bacteroidia	Bacteroidales	Tannerellaceae	Parabacteroides	Parabacteroides distasonis	NA
contig_1468:42908-42929-43209-43230	contig_1468	42908-42929-43209-43230	NA	None	2	intergenic	2	3	C	Bacteroides vulgatus CL09T03C04	997891	Bacteroides vulgatus CL09T03C04	root	Bacteria	Bacteroidetes	Bacteroidia	Bacteroidales	Bacteroidaceae	Bacteroides	Bacteroides vulgatus	Bacteroides vulgatus CL09T03C04
contig_8013:289461-289482-289762-289783	contig_8013	289461-289482-289762-289783	NA	None	2	intergenic	3	2	C	Bacteroides dorei DSM 17855	483217	Bacteroides dorei DSM 17855	root	Bacteria	Bacteroidetes	Bacteroidia	Bacteroidales	Bacteroidaceae	Bacteroides	Bacteroides dorei	Bacteroides dorei DSM 17855
contig_752:437237-437292-437504-437559	contig_752	437237-437292-437504-437559	contig_752_343	None	8	C_term_overlap	23	13	C	Bacteroides stercoris	46506	Bacteroides stercoris	root	Bacteria	Bacteroidetes	Bacteroidia	Bacteroidales	Bacteroidaceae	Bacteroides	Bacteroides stercoris	NA
contig_1247:78251-78280-78544-78573	contig_1247	78251-78280-78544-78573	NA	None	8	intergenic	5	4	C	Bacteroides fragilis CL07T12C05	997883	Bacteroides fragilis CL07T12C05	root	Bacteria	Bacteroidetes	Bacteroidia	Bacteroidales	Bacteroidaceae	Bacteroides	Bacteroides fragilis	Bacteroides fragilis CL07T12C05
contig_3356:10593-10614-10894-10915	contig_3356	10593-10614-10894-10915	NA	None	10	intergenic	53	3	C	Bacteroides vulgatus ATCC 8482	435590	Bacteroides vulgatus ATCC 8482	root	Bacteria	Bacteroidetes	Bacteroidia	Bacteroidales	Bacteroidaceae	Bacteroides	Bacteroides vulgatus	Bacteroides vulgatus ATCC 8482
NODE_12628_length_4584_cov_12.697505:1511-1536-1808-1833	NODE_12628_length_4584_cov_12.697505	1511-1536-1808-1833	NA	None	CD24	intergenic	2	3	C	Bacteroides vulgatus ATCC 8482	435590	Bacteroides vulgatus ATCC 8482	root	Bacteria	Bacteroidetes	Bacteroidia	Bacteroidales	Bacteroidaceae	Bacteroides	Bacteroides vulgatus	Bacteroides vulgatus ATCC 8482
NODE_917_length_54909_cov_4.035130:11876-11901-12173-12198	NODE_917_length_54909_cov_4.035130	11876-11901-12173-12198	NA	None	CD35	intergenic	9	7	C	Bacteroides vulgatus	821	Bacteroides vulgatus	root	Bacteria	Bacteroidetes	Bacteroidia	Bacteroidales	Bacteroidaceae	Bacteroides	Bacteroides vulgatus	NA
NODE_1899_length_19803_cov_4.892799:14342-14364-14642-14664	NODE_1899_length_19803_cov_4.892799	14342-14364-14642-14664	NA	None	CD73	intergenic	17	34	C	Bacteroides clarus	626929	Bacteroides clarus	root	Bacteria	Bacteroidetes	Bacteroidia	Bacteroidales	Bacteroidaceae	Bacteroides	Bacteroides clarus	NA
NODE_4443_length_9917_cov_118.351957:30-55-327-352	NODE_4443_length_9917_cov_118.351957	30-55-327-352	NODE_4443_length_9917_cov_118.351957_1	None	CD51	C_term_overlap	174	1	C	Bacteroides	816	Bacteroides	root	Bacteria	Bacteroidetes	Bacteroidia	Bacteroidales	Bacteroidaceae	Bacteroides	NA	NA
NODE_2041_length_18576_cov_10.127639:10779-10800-11080-11101	NODE_2041_length_18576_cov_10.127639	10779-10800-11080-11101	NA	None	CD81	intergenic	0	2	C	Bacteroides vulgatus	821	Bacteroides vulgatus	root	Bacteria	Bacteroidetes	Bacteroidia	Bacteroidales	Bacteroidaceae	Bacteroides	Bacteroides vulgatus	NA
NODE_543_length_101072_cov_49.632527:66094-66119-66391-66416	NODE_543_length_101072_cov_49.632527	66094-66119-66391-66416	NODE_543_length_101072_cov_49.632527_58	None	TD41	C_term_overlap	4	2	C	Bacteroides vulgatus CL09T03C04	997891	Bacteroides vulgatus CL09T03C04	root	Bacteria	Bacteroidetes	Bacteroidia	Bacteroidales	Bacteroidaceae	Bacteroides	Bacteroides vulgatus	Bacteroides vulgatus CL09T03C04
NODE_414_length_90148_cov_61.759682:60713-60734-61014-61035	NODE_414_length_90148_cov_61.759682	60713-60734-61014-61035	NA	None	TD71	intergenic	6	3	C	Bacteroides vulgatus	821	Bacteroides vulgatus	root	Bacteria	Bacteroidetes	Bacteroidia	Bacteroidales	Bacteroidaceae	Bacteroides	Bacteroides vulgatus	NA
contig_534:263186-263220-263472-263506	contig_534	263186-263220-263472-263506	NA	None	1	intergenic	8	7	C	Bacteroides caccae	47678	Bacteroides caccae	root	Bacteria	Bacteroidetes	Bacteroidia	Bacteroidales	Bacteroidaceae	Bacteroides	Bacteroides caccae	NA
contig_1438:290139-290163-290435-290459	contig_1438	290139-290163-290435-290459	NA	None	2	intergenic	0	4	C	Bacteroides thetaiotaomicron dnLKV9	1235785	Bacteroides thetaiotaomicron dnLKV9	root	Bacteria	Bacteroidetes	Bacteroidia	Bacteroidales	Bacteroidaceae	Bacteroides	Bacteroides thetaiotaomicron	Bacteroides thetaiotaomicron dnLKV9
NODE_1_length_5298087_cov_157.269215:3264293-3264305-3264601-3264613	NODE_1_length_5298087_cov_157.269215	3264293-3264305-3264601-3264613	NA	None	CD92	intergenic	125	4	C	Klebsiella pneumoniae subsp. pneumoniae 1084	1193292	NA	NA	NA	NA	NA	NA	NA	NA	NA	NA
contig_1407:1273441-1273458-1273743-1273760	contig_1407	1273441-1273458-1273743-1273760	NA	None	1	intergenic	9	1	C	Alistipes onderdonkii WAL 8169 = DSM 19147	1203611	Alistipes onderdonkii WAL 8169 = DSM 19147	root	Bacteria	Bacteroidetes	Bacteroidia	Bacteroidales	Rikenellaceae	Alistipes	Alistipes onderdonkii	Alistipes onderdonkii WAL 8169 = DSM 19147
NODE_1213_length_47153_cov_4.206060:25254-25271-25556-25573	NODE_1213_length_47153_cov_4.206060	25254-25271-25556-25573	NA	None	CD37	intergenic	29	2	C	Alistipes onderdonkii WAL 8169 = DSM 19147	1203611	Alistipes onderdonkii WAL 8169 = DSM 19147	root	Bacteria	Bacteroidetes	Bacteroidia	Bacteroidales	Rikenellaceae	Alistipes	Alistipes onderdonkii	Alistipes onderdonkii WAL 8169 = DSM 19147
NODE_18_length_576202_cov_50.223386:65751-65768-66053-66070	NODE_18_length_576202_cov_50.223386	65751-65768-66053-66070	NA	None	CD45	intergenic	11	10	C	Alistipes onderdonkii WAL 8169 = DSM 19147	1203611	Alistipes onderdonkii WAL 8169 = DSM 19147	root	Bacteria	Bacteroidetes	Bacteroidia	Bacteroidales	Rikenellaceae	Alistipes	Alistipes onderdonkii	Alistipes onderdonkii WAL 8169 = DSM 19147
NODE_8512_length_5096_cov_0.807578:1980-1992-2287-2299	NODE_8512_length_5096_cov_0.807578	1980-1992-2287-2299	NODE_8512_length_5096_cov_0.807578_5	None	CD85	C_term_overlap	18	9	C	Parabacteroides distasonis	823	Parabacteroides distasonis	root	Bacteria	Bacteroidetes	Bacteroidia	Bacteroidales	Tannerellaceae	Parabacteroides	Parabacteroides distasonis	NA
NODE_48_length_379871_cov_15.786973:333196-333212-333499-333515	NODE_48_length_379871_cov_15.786973	333196-333212-333499-333515	NODE_48_length_379871_cov_15.786973_234	None	TD91	C_term_overlap	7	1	C	Bacteroides fragilis	817	Bacteroides fragilis	root	Bacteria	Bacteroidetes	Bacteroidia	Bacteroidales	Bacteroidaceae	Bacteroides	Bacteroides fragilis	NA
NODE_507_length_83739_cov_2.091929:10973-10989-11275-11291	NODE_507_length_83739_cov_2.091929	10973-10989-11275-11291	NA	None	CD14	intergenic	20	1	C	Bacteroides salyersiae WAL 10018 = DSM 18765 = JCM 12988	1121101	Bacteroides salyersiae WAL 10018 = DSM 18765 = JCM 12988	root	Bacteria	Bacteroidetes	Bacteroidia	Bacteroidales	Bacteroidaceae	Bacteroides	Bacteroides salyersiae	Bacteroides salyersiae WAL 10018 = DSM 18765 = JCM 12988
NODE_33_length_336912_cov_15.323410:277321-277343-277617-277639	NODE_33_length_336912_cov_15.323410	277321-277343-277617-277639	NA	None	CD18	intergenic	2	1	C	Bacteroides coprophilus DSM 18228 = JCM 13818	547042	Bacteroides coprophilus DSM 18228 = JCM 13818	root	Bacteria	Bacteroidetes	Bacteroidia	Bacteroidales	Bacteroidaceae	Bacteroides	Bacteroides coprophilus	Bacteroides coprophilus DSM 18228 = JCM 13818
NODE_20111_length_2697_cov_13.900454:1841-1869-2113-2141	NODE_20111_length_2697_cov_13.900454	1841-1869-2113-2141	NA	None	CD21	intergenic	9	2	C	Bacteroides xylanisolvens	371601	Bacteroides xylanisolvens	root	Bacteria	Bacteroidetes	Bacteroidia	Bacteroidales	Bacteroidaceae	Bacteroides	Bacteroides xylanisolvens	NA
contig_8464:169868-169903-170150-170185	contig_8464	169868-169903-170150-170185	NA	None	4	intergenic	12	7	C	[Ruminococcus] torques L2-14	657313	[Ruminococcus] torques L2-14	root	Bacteria	Firmicutes	Clostridia	Clostridiales	Lachnospiraceae	Blautia	[Ruminococcus] torques	[Ruminococcus] torques L2-14
NODE_24_length_455253_cov_39.339894:120516-120541-120807-120832	NODE_24_length_455253_cov_39.339894	120516-120541-120807-120832	NA	None	CD100	intergenic	32	4	C	Bacteroides fragilis HMW 616	1073388	Bacteroides fragilis HMW 616	root	Bacteria	Bacteroidetes	Bacteroidia	Bacteroidales	Bacteroidaceae	Bacteroides	Bacteroides fragilis	Bacteroides fragilis HMW 616
NODE_856_length_47817_cov_9.900779:13608-13629-13903-13924	NODE_856_length_47817_cov_9.900779	13608-13629-13903-13924	NA	None	CD1	intergenic	7	5	C	Bacteroides coprophilus CAG:333	1263041	Bacteroides coprophilus CAG:333	root	Bacteria	Bacteroidetes	Bacteroidia	Bacteroidales	Bacteroidaceae	Bacteroides	Bacteroides coprophilus CAG:333	NA
NODE_1090_length_49966_cov_6.427842:41671-41686-41972-41987	NODE_1090_length_49966_cov_6.427842	41671-41686-41972-41987	NA	None	CD61	intergenic	3	2	C	Alistipes finegoldii	214856	Alistipes finegoldii	root	Bacteria	Bacteroidetes	Bacteroidia	Bacteroidales	Rikenellaceae	Alistipes	Alistipes finegoldii	NA
NODE_912_length_60479_cov_48.782255:8375-8396-8669-8690	NODE_912_length_60479_cov_48.782255	8375-8396-8669-8690	NA	None	CD25	intergenic	1	5	C	Bacteroides sp. AM16-15	2292939	Bacteroides sp. AM16-15	root	Bacteria	Bacteroidetes	Bacteroidia	Bacteroidales	Bacteroidaceae	Bacteroides	Bacteroides sp. AM16-15	NA
NODE_58_length_406400_cov_170.560497:233406-233427-233700-233721	NODE_58_length_406400_cov_170.560497	233406-233427-233700-233721	NA	None	CD36	intergenic	112	15	C	Bacteroides sp. AM16-15	2292939	Bacteroides sp. AM16-15	root	Bacteria	Bacteroidetes	Bacteroidia	Bacteroidales	Bacteroidaceae	Bacteroides	Bacteroides sp. AM16-15	NA
NODE_10_length_1050298_cov_125.608836:788053-788075-788346-788368	NODE_10_length_1050298_cov_125.608836	788053-788075-788346-788368	NODE_10_length_1050298_cov_125.608836_619	None	CD57	N_term_overlap	59	4	C	Bacteroides sp. AM16-15	2292939	Bacteroides sp. AM16-15	root	Bacteria	Bacteroidetes	Bacteroidia	Bacteroidales	Bacteroidaceae	Bacteroides	Bacteroides sp. AM16-15	NA
NODE_434_length_84498_cov_85.361700:22539-22557-22836-22854	NODE_434_length_84498_cov_85.361700	22539-22557-22836-22854	NA	None	CD57	intergenic	19	10	C	Bacteroides intestinalis	329854	Bacteroides intestinalis	root	Bacteria	Bacteroidetes	Bacteroidia	Bacteroidales	Bacteroidaceae	Bacteroides	Bacteroides intestinalis	NA
NODE_2834_length_19717_cov_0.213915:7495-7512-7793-7810	NODE_2834_length_19717_cov_0.213915	7495-7512-7793-7810	NA	None	CD63	intergenic	42	24	C	Bacteroides fragilis	817	Bacteroides fragilis	root	Bacteria	Bacteroidetes	Bacteroidia	Bacteroidales	Bacteroidaceae	Bacteroides	Bacteroides fragilis	NA
NODE_5357_length_9006_cov_4.045470:6730-6751-7024-7045	NODE_5357_length_9006_cov_4.045470	6730-6751-7024-7045	NA	None	CD65	intergenic	3	12	C	Bacteroides stercoris	46506	Bacteroides stercoris	root	Bacteria	Bacteroidetes	Bacteroidia	Bacteroidales	Bacteroidaceae	Bacteroides	Bacteroides stercoris	NA
contig_8487:318594-318614-318888-318908	contig_8487	318594-318614-318888-318908	NA	None	4	intergenic	45	12	C	Dialister sp.	1955814	Dialister sp.	root	Bacteria	Firmicutes	Negativicutes	Veillonellales	Veillonellaceae	Dialister	Dialister sp.	NA
contig_8487:598518-598538-598812-598832	contig_8487	598518-598538-598812-598832	NA	None	4	intergenic	27	13	C	Dialister sp.	1955814	Dialister sp.	root	Bacteria	Firmicutes	Negativicutes	Veillonellales	Veillonellaceae	Dialister	Dialister sp.	NA
contig_8487:1973491-1973509-1973787-1973805	contig_8487	1973491-1973509-1973787-1973805	NA	None	4	intergenic	50	7	C	Dialister sp.	1955814	Dialister sp.	root	Bacteria	Firmicutes	Negativicutes	Veillonellales	Veillonellaceae	Dialister	Dialister sp.	NA
contig_3451:144322-144381-144577-144636	contig_3451	144322-144381-144577-144636	NA	None	10	intergenic	7	5	C	Bacteroides ovatus	28116	Bacteroides ovatus	root	Bacteria	Bacteroidetes	Bacteroidia	Bacteroidales	Bacteroidaceae	Bacteroides	Bacteroides ovatus	NA
contig_2194:1086332-1086353-1086625-1086646	contig_2194	1086332-1086353-1086625-1086646	NA	None	10	intergenic	40	3	C	Roseburia intestinalis L1-82	536231	Roseburia intestinalis L1-82	root	Bacteria	Firmicutes	Clostridia	Clostridiales	Lachnospiraceae	Roseburia	Roseburia intestinalis	Roseburia intestinalis L1-82
NODE_34433_length_1413_cov_14.793078:136-154-432-450	NODE_34433_length_1413_cov_14.793078	136-154-432-450	NA	None	CD34	intergenic	11	9	C	Bacteroides massiliensis B84634 = Timone 84634 = DSM 17679 = JCM 13223	1121098	Bacteroides massiliensis B84634 = Timone 84634 = DSM 17679 = JCM 13223	root	Bacteria	Bacteroidetes	Bacteroidia	Bacteroidales	Bacteroidaceae	Bacteroides	Bacteroides massiliensis	Bacteroides massiliensis B84634 = Timone 84634 = DSM 17679 = JCM 13223
contig_8055:12964-12985-13256-13277	contig_8055	12964-12985-13256-13277	NA	None	2	intergenic	27	2	C	Bacteroides vulgatus dnLKV7	1235786	Bacteroides vulgatus dnLKV7	root	Bacteria	Bacteroidetes	Bacteroidia	Bacteroidales	Bacteroidaceae	Bacteroides	Bacteroides vulgatus	Bacteroides vulgatus dnLKV7
NODE_461_length_92609_cov_12.032359:60840-60865-61128-61153	NODE_461_length_92609_cov_12.032359	60840-60865-61128-61153	NA	None	CD59	intergenic	9	8	C	Bacteroides vulgatus	821	Bacteroides vulgatus	root	Bacteria	Bacteroidetes	Bacteroidia	Bacteroidales	Bacteroidaceae	Bacteroides	Bacteroides vulgatus	NA
NODE_869_length_41434_cov_156.821745:7435-7460-7723-7748	NODE_869_length_41434_cov_156.821745	7435-7460-7723-7748	NA	None	CD83	intergenic	55	10	C	Bacteroides vulgatus	821	Bacteroides vulgatus	root	Bacteria	Bacteroidetes	Bacteroidia	Bacteroidales	Bacteroidaceae	Bacteroides	Bacteroides vulgatus	NA
NODE_4076_length_13706_cov_2.201450:780-794-1299-1313	NODE_4076_length_13706_cov_2.201450	780-794-1299-1313	NA	None	CD89	intergenic	3	3	C	Bacteroides sp. AM32-11AC	2292950	Bacteroides sp. AM32-11AC	root	Bacteria	Bacteroidetes	Bacteroidia	Bacteroidales	Bacteroidaceae	Bacteroides	Bacteroides sp. AM32-11AC	NA
NODE_14_length_441659_cov_12.836784:301615-301638-301905-301928	NODE_14_length_441659_cov_12.836784	301615-301638-301905-301928	NA	None	CD8	intergenic	8	1	C	Lachnospiraceae bacterium	1898203	Lachnospiraceae bacterium	root	Bacteria	Firmicutes	Clostridia	Clostridiales	Lachnospiraceae	unclassified Lachnospiraceae	Lachnospiraceae bacterium	NA
NODE_29_length_445544_cov_87.958367:396048-396073-396336-396361	NODE_29_length_445544_cov_87.958367	396048-396073-396336-396361	NA	None	CD99	intergenic	113	3	C	Bacteroides togonis	1917883	Bacteroides togonis	root	Bacteria	Bacteroidetes	Bacteroidia	Bacteroidales	Bacteroidaceae	Bacteroides	Bacteroides togonis	NA
NODE_499_length_77664_cov_10.204487:35299-35315-35596-35612	NODE_499_length_77664_cov_10.204487	35299-35315-35596-35612	NA	None	TD71	intergenic	6	3	C	Alistipes sp. 56_sp_Nov_56_25	1896969	Alistipes sp. 56_sp_Nov_56_25	root	Bacteria	Bacteroidetes	Bacteroidia	Bacteroidales	Rikenellaceae	Alistipes	Alistipes sp. 56_sp_Nov_56_25	NA
NODE_67_length_359249_cov_168.435327:65971-65994-66261-66284	NODE_67_length_359249_cov_168.435327	65971-65994-66261-66284	NA	None	TD81	intergenic	60	1	C	Lachnospiraceae bacterium	1898203	Lachnospiraceae bacterium	root	Bacteria	Firmicutes	Clostridia	Clostridiales	Lachnospiraceae	unclassified Lachnospiraceae	Lachnospiraceae bacterium	NA
contig_6926:5022-5039-5317-5334	contig_6926	5022-5039-5317-5334	NA	None	1	intergenic	6	2	C	Bacteroides nordii	291645	Bacteroides nordii	root	Bacteria	Bacteroidetes	Bacteroidia	Bacteroidales	Bacteroidaceae	Bacteroides	Bacteroides nordii	NA
contig_1273:664715-664737-665004-665026	contig_1273	664715-664737-665004-665026	NA	None	8	intergenic	28	1	C	Bacteroides caccae CL03T12C61	997873	Bacteroides caccae CL03T12C61	root	Bacteria	Bacteroidetes	Bacteroidia	Bacteroidales	Bacteroidaceae	Bacteroides	Bacteroides caccae	Bacteroides caccae CL03T12C61
contig_2000:98549-98566-98843-98860	contig_2000	98549-98566-98843-98860	NA	None	2	intergenic	92	39	C	Bacteroides vulgatus	821	Bacteroides vulgatus	root	Bacteria	Bacteroidetes	Bacteroidia	Bacteroidales	Bacteroidaceae	Bacteroides	Bacteroides vulgatus	NA
contig_12003:35760-35777-36054-36071	contig_12003	35760-35777-36054-36071	NA	None	4	intergenic	4	6	C	Bacteroides vulgatus	821	Bacteroides vulgatus	root	Bacteria	Bacteroidetes	Bacteroidia	Bacteroidales	Bacteroidaceae	Bacteroides	Bacteroides vulgatus	NA
contig_838:6564-6581-6858-6875	contig_838	6564-6581-6858-6875	NA	None	5	intergenic	247	25	C	Bacteroides vulgatus ATCC 8482	435590	Bacteroides vulgatus ATCC 8482	root	Bacteria	Bacteroidetes	Bacteroidia	Bacteroidales	Bacteroidaceae	Bacteroides	Bacteroides vulgatus	Bacteroides vulgatus ATCC 8482
NODE_4198_length_9200_cov_7.787425:3692-3709-3986-4003	NODE_4198_length_9200_cov_7.787425	3692-3709-3986-4003	NA	None	CD44	intergenic	28	9	C	Bacteroides	816	Bacteroides	root	Bacteria	Bacteroidetes	Bacteroidia	Bacteroidales	Bacteroidaceae	Bacteroides	NA	NA
NODE_566_length_77821_cov_21.599722:72111-72133-72400-72422	NODE_566_length_77821_cov_21.599722	72111-72133-72400-72422	NA	None	TD59	intergenic	48	1	C	Bacteroides caccae	47678	Bacteroides caccae	root	Bacteria	Bacteroidetes	Bacteroidia	Bacteroidales	Bacteroidaceae	Bacteroides	Bacteroides caccae	NA
NODE_247_length_106256_cov_9.619222:58601-58618-58895-58912	NODE_247_length_106256_cov_9.619222	58601-58618-58895-58912	NA	None	TD6	intergenic	21	3	C	Bacteroides vulgatus	821	Bacteroides vulgatus	root	Bacteria	Bacteroidetes	Bacteroidia	Bacteroidales	Bacteroidaceae	Bacteroides	Bacteroides vulgatus	NA
NODE_65_length_301525_cov_17.178572:83643-83661-83935-83953	NODE_65_length_301525_cov_17.178572	83643-83661-83935-83953	NA	None	CD15	intergenic	6	8	C	Bacteroides barnesiae DSM 18169 = JCM 13652	1121094	Bacteroides barnesiae DSM 18169 = JCM 13652	root	Bacteria	Bacteroidetes	Bacteroidia	Bacteroidales	Bacteroidaceae	Bacteroides	Bacteroides barnesiae	Bacteroides barnesiae DSM 18169 = JCM 13652
NODE_1019_length_24682_cov_4.823162:5727-5760-6004-6037	NODE_1019_length_24682_cov_4.823162	5727-5760-6004-6037	NA	None	TD28	intergenic	0	3	C	Odoribacter splanchnicus	28118	Odoribacter splanchnicus	root	Bacteria	Bacteroidetes	Bacteroidia	Bacteroidales	Odoribacteraceae	Odoribacter	Odoribacter splanchnicus	NA
NODE_7718_length_8470_cov_4.632086:3447-3461-3742-3756	NODE_7718_length_8470_cov_4.632086	3447-3461-3742-3756	NODE_7718_length_8470_cov_4.632086_6	None	CD75	C_term_overlap	0	4	C	Clostridium sp. AF34-13	2293012	Clostridium sp. AF34-13	root	Bacteria	Firmicutes	Clostridia	Clostridiales	Clostridiaceae	Clostridium	Clostridium sp. AF34-13	NA
NODE_41_length_539351_cov_13.334616:509599-509624-509882-509907	NODE_41_length_539351_cov_13.334616	509599-509624-509882-509907	NA	None	CD76	intergenic	14	4	C	Alistipes onderdonkii WAL 8169 = DSM 19147	1203611	Alistipes onderdonkii WAL 8169 = DSM 19147	root	Bacteria	Bacteroidetes	Bacteroidia	Bacteroidales	Rikenellaceae	Alistipes	Alistipes onderdonkii	Alistipes onderdonkii WAL 8169 = DSM 19147
NODE_839_length_44245_cov_9.424327:27721-27746-28004-28029	NODE_839_length_44245_cov_9.424327	27721-27746-28004-28029	NA	None	TD76	intergenic	0	4	C	Alistipes putredinis	28117	Alistipes putredinis	root	Bacteria	Bacteroidetes	Bacteroidia	Bacteroidales	Rikenellaceae	Alistipes	Alistipes putredinis	NA
NODE_3070_length_17094_cov_1.057163:6177-6214-6447-6484	NODE_3070_length_17094_cov_1.057163	6177-6214-6447-6484	NA	None	CD11	intergenic	8	5	C	Odoribacter splanchnicus	28118	Odoribacter splanchnicus	root	Bacteria	Bacteroidetes	Bacteroidia	Bacteroidales	Odoribacteraceae	Odoribacter	Odoribacter splanchnicus	NA
NODE_472_length_60741_cov_104.402482:6569-6600-6845-6876	NODE_472_length_60741_cov_104.402482	6569-6600-6845-6876	NA	None	CD12	intergenic	18	1	C	Bacteroides ovatus	28116	Bacteroides ovatus	root	Bacteria	Bacteroidetes	Bacteroidia	Bacteroidales	Bacteroidaceae	Bacteroides	Bacteroides ovatus	NA
NODE_8792_length_4746_cov_2.989768:2864-2895-3140-3171	NODE_8792_length_4746_cov_2.989768	2864-2895-3140-3171	NA	None	CD33	intergenic	125	13	C	Bacteroides ovatus	28116	Bacteroides ovatus	root	Bacteria	Bacteroidetes	Bacteroidia	Bacteroidales	Bacteroidaceae	Bacteroides	Bacteroides ovatus	NA
NODE_2231_length_17291_cov_2.924228:15639-15670-15915-15946	NODE_2231_length_17291_cov_2.924228	15639-15670-15915-15946	NA	None	CD36	intergenic	10	3	C	Bacteroides xylanisolvens	371601	Bacteroides xylanisolvens	root	Bacteria	Bacteroidetes	Bacteroidia	Bacteroidales	Bacteroidaceae	Bacteroides	Bacteroides xylanisolvens	NA
NODE_65_length_362384_cov_15.691344:98116-98147-98392-98423	NODE_65_length_362384_cov_15.691344	98116-98147-98392-98423	NA	None	CD4	intergenic	29	8	C	Bacteroides ovatus	28116	Bacteroides ovatus	root	Bacteria	Bacteroidetes	Bacteroidia	Bacteroidales	Bacteroidaceae	Bacteroides	Bacteroides ovatus	NA
NODE_18161_length_3153_cov_2.965462:1838-1869-2114-2145	NODE_18161_length_3153_cov_2.965462	1838-1869-2114-2145	NA	None	TD14	intergenic	4	3	C	Bacteroides xylanisolvens SD CC 2a	702444	Bacteroides xylanisolvens SD CC 2a	root	Bacteria	Bacteroidetes	Bacteroidia	Bacteroidales	Bacteroidaceae	Bacteroides	Bacteroides xylanisolvens	Bacteroides xylanisolvens SD CC 2a
NODE_3933_length_14256_cov_8.130132:706-737-982-1013	NODE_3933_length_14256_cov_8.130132	706-737-982-1013	NA	None	CD61	intergenic	2	3	C	Bacteroides ovatus	28116	Bacteroides ovatus	root	Bacteria	Bacteroidetes	Bacteroidia	Bacteroidales	Bacteroidaceae	Bacteroides	Bacteroides ovatus	NA
NODE_4753_length_6987_cov_15.564195:256-287-532-563	NODE_4753_length_6987_cov_15.564195	256-287-532-563	NA	None	TD32	intergenic	0	14	C	Bacteroides ovatus	28116	Bacteroides ovatus	root	Bacteria	Bacteroidetes	Bacteroidia	Bacteroidales	Bacteroidaceae	Bacteroides	Bacteroides ovatus	NA
contig_6238:1923745-1923853-1923944-1924051	contig_6238	1923745-1923853-1923944-1924051	NA	None	2	intergenic	25	18	C	Oscillospiraceae bacterium UBA6359	1952970	Oscillospiraceae bacterium UBA6359	root	Bacteria	Firmicutes	Clostridia	Clostridiales	Oscillospiraceae	unclassified Oscillospiraceae	Oscillospiraceae bacterium UBA6359	NA
NODE_675_length_67808_cov_15.717282:56374-56398-56656-56680	NODE_675_length_67808_cov_15.717282	56374-56398-56656-56680	NA	None	CD3	intergenic	26	3	C	Bacteroides finegoldii CL09T03C10	997888	Bacteroides finegoldii CL09T03C10	root	Bacteria	Bacteroidetes	Bacteroidia	Bacteroidales	Bacteroidaceae	Bacteroides	Bacteroides finegoldii	Bacteroides finegoldii CL09T03C10
NODE_14054_length_3252_cov_2.084454:1827-1851-2109-2133	NODE_14054_length_3252_cov_2.084454	1827-1851-2109-2133	NA	None	TD65	intergenic	0	6	C	Bacteroides finegoldii CL09T03C10	997888	Bacteroides finegoldii CL09T03C10	root	Bacteria	Bacteroidetes	Bacteroidia	Bacteroidales	Bacteroidaceae	Bacteroides	Bacteroides finegoldii	Bacteroides finegoldii CL09T03C10
NODE_43_length_433224_cov_54.450439:372033-372061-372310-372338	NODE_43_length_433224_cov_54.450439	372033-372061-372310-372338	NA	None	CD62	intergenic	18	38	C	Bacteroides ovatus	28116	Bacteroides ovatus	root	Bacteria	Bacteroidetes	Bacteroidia	Bacteroidales	Bacteroidaceae	Bacteroides	Bacteroides ovatus	NA
NODE_79_length_389759_cov_35.586792:325116-325144-325393-325421	NODE_79_length_389759_cov_35.586792	325116-325144-325393-325421	NA	None	CD76	intergenic	81	6	C	Bacteroides ovatus	28116	Bacteroides ovatus	root	Bacteria	Bacteroidetes	Bacteroidia	Bacteroidales	Bacteroidaceae	Bacteroides	Bacteroides ovatus	NA
NODE_997_length_42479_cov_52.852890:33200-33216-33489-33505	NODE_997_length_42479_cov_52.852890	33200-33216-33489-33505	NODE_997_length_42479_cov_52.852890_36	None	TD16	C_term_overlap	28	10	C	Faecalibacterium prausnitzii L2-6	718252	Faecalibacterium prausnitzii L2-6	root	Bacteria	Firmicutes	Clostridia	Clostridiales	Ruminococcaceae	Faecalibacterium	Faecalibacterium prausnitzii	Faecalibacterium prausnitzii L2-6
NODE_12_length_969268_cov_13.470615:791261-791281-791546-791566	NODE_12_length_969268_cov_13.470615	791261-791281-791546-791566	NA	None	TD91	intergenic	27	6	C	Parabacteroides distasonis ATCC 8503	435591	Parabacteroides distasonis ATCC 8503	root	Bacteria	Bacteroidetes	Bacteroidia	Bacteroidales	Tannerellaceae	Parabacteroides	Parabacteroides distasonis	Parabacteroides distasonis ATCC 8503
contig_2033:25254-25269-25537-25552	contig_2033	25254-25269-25537-25552	NA	None	1	intergenic	5	3	C	Odoribacter splanchnicus	28118	Odoribacter splanchnicus	root	Bacteria	Bacteroidetes	Bacteroidia	Bacteroidales	Odoribacteraceae	Odoribacter	Odoribacter splanchnicus	NA
contig_2382:181956-181971-182245-182260	contig_2382	181956-181971-182245-182260	contig_2382_162	K07165	5	C_term_overlap	8	2	C	Odoribacter splanchnicus	28118	Odoribacter splanchnicus	root	Bacteria	Bacteroidetes	Bacteroidia	Bacteroidales	Odoribacteraceae	Odoribacter	Odoribacter splanchnicus	NA
NODE_3476_length_16340_cov_5.055941:10950-10975-11229-11254	NODE_3476_length_16340_cov_5.055941	10950-10975-11229-11254	NODE_3476_length_16340_cov_5.055941_12	None	CD37	N_term_overlap	4	5	C	Bacteroides vulgatus	821	Bacteroides vulgatus	root	Bacteria	Bacteroidetes	Bacteroidia	Bacteroidales	Bacteroidaceae	Bacteroides	Bacteroides vulgatus	NA
NODE_83306_length_612_cov_2.262118:106-128-381-403	NODE_83306_length_612_cov_2.262118	106-128-381-403	NA	None	CD28	intergenic	2	1	C	Bacteroides caccae	47678	Bacteroides caccae	root	Bacteria	Bacteroidetes	Bacteroidia	Bacteroidales	Bacteroidaceae	Bacteroides	Bacteroides caccae	NA
contig_1276:2159834-2159864-2160107-2160137	contig_1276	2159834-2159864-2160107-2160137	NA	None	8	intergenic	8	1	C	Bacteroides thetaiotaomicron dnLKV9	1235785	Bacteroides thetaiotaomicron dnLKV9	root	Bacteria	Bacteroidetes	Bacteroidia	Bacteroidales	Bacteroidaceae	Bacteroides	Bacteroides thetaiotaomicron	Bacteroides thetaiotaomicron dnLKV9
NODE_37_length_486449_cov_14.612742:423660-423675-423946-423961	NODE_37_length_486449_cov_14.612742	423660-423675-423946-423961	NA	None	CD25	intergenic	2	6	C	Akkermansia muciniphila	239935	Akkermansia muciniphila	root	Bacteria	Verrucomicrobia	Verrucomicrobiae	Verrucomicrobiales	Akkermansiaceae	Akkermansia	Akkermansia muciniphila	NA
NODE_2064_length_27188_cov_6.911842:14560-14590-14833-14863	NODE_2064_length_27188_cov_6.911842	14560-14590-14833-14863	NA	None	CD49	intergenic	3	4	C	Bacteroides thetaiotaomicron	818	Bacteroides thetaiotaomicron	root	Bacteria	Bacteroidetes	Bacteroidia	Bacteroidales	Bacteroidaceae	Bacteroides	Bacteroides thetaiotaomicron	NA
NODE_308_length_108351_cov_7.307952:8763-8793-9036-9066	NODE_308_length_108351_cov_7.307952	8763-8793-9036-9066	NA	None	CD65	intergenic	1	1	C	Bacteroides thetaiotaomicron dnLKV9	1235785	Bacteroides thetaiotaomicron dnLKV9	root	Bacteria	Bacteroidetes	Bacteroidia	Bacteroidales	Bacteroidaceae	Bacteroides	Bacteroides thetaiotaomicron	Bacteroides thetaiotaomicron dnLKV9
NODE_1733_length_21714_cov_20.512443:19101-19130-19375-19404	NODE_1733_length_21714_cov_20.512443	19101-19130-19375-19404	NA	None	CD73	intergenic	24	4	C	Bacteroides ovatus	28116	Bacteroides ovatus	root	Bacteria	Bacteroidetes	Bacteroidia	Bacteroidales	Bacteroidaceae	Bacteroides	Bacteroides ovatus	NA
NODE_5832_length_11309_cov_2.394171:9367-9384-9652-9669	NODE_5832_length_11309_cov_2.394171	9367-9384-9652-9669	NA	None	CD53	intergenic	20	1	C	Bacteroides thetaiotaomicron	818	Bacteroides thetaiotaomicron	root	Bacteria	Bacteroidetes	Bacteroidia	Bacteroidales	Bacteroidaceae	Bacteroides	Bacteroides thetaiotaomicron	NA
NODE_5295_length_15604_cov_39.646215:4925-4958-5195-5228	NODE_5295_length_15604_cov_39.646215	4925-4958-5195-5228	NA	None	CD92	intergenic	18	25	C	Dialister sp.	1955814	Dialister sp.	root	Bacteria	Firmicutes	Negativicutes	Veillonellales	Veillonellaceae	Dialister	Dialister sp.	NA
NODE_14745_length_4463_cov_3.261116:1566-1595-1840-1869	NODE_14745_length_4463_cov_3.261116	1566-1595-1840-1869	NA	None	TD10	intergenic	1	4	C	Bacteroides ovatus	28116	Bacteroides ovatus	root	Bacteria	Bacteroidetes	Bacteroidia	Bacteroidales	Bacteroidaceae	Bacteroides	Bacteroides ovatus	NA
NODE_116_length_213332_cov_14.238099:183094-183124-183367-183397	NODE_116_length_213332_cov_14.238099	183094-183124-183367-183397	NA	None	TD35	intergenic	1	13	C	Bacteroides thetaiotaomicron dnLKV9	1235785	Bacteroides thetaiotaomicron dnLKV9	root	Bacteria	Bacteroidetes	Bacteroidia	Bacteroidales	Bacteroidaceae	Bacteroides	Bacteroides thetaiotaomicron	Bacteroides thetaiotaomicron dnLKV9
NODE_30_length_412448_cov_19.312025:348295-348310-348581-348596	NODE_30_length_412448_cov_19.312025	348295-348310-348581-348596	NA	None	CD44	intergenic	0	1	C	Akkermansia muciniphila	239935	Akkermansia muciniphila	root	Bacteria	Verrucomicrobia	Verrucomicrobiae	Verrucomicrobiales	Akkermansiaceae	Akkermansia	Akkermansia muciniphila	NA
NODE_115_length_177575_cov_11.498135:151370-151397-151646-151673	NODE_115_length_177575_cov_11.498135	151370-151397-151646-151673	NODE_115_length_177575_cov_11.498135_130	None	TD93	N_term_overlap	3	2	C	Bacteroides ovatus	28116	Bacteroides ovatus	root	Bacteria	Bacteroidetes	Bacteroidia	Bacteroidales	Bacteroidaceae	Bacteroides	Bacteroides ovatus	NA
contig_1405:129334-129353-129617-129636	contig_1405	129334-129353-129617-129636	NA	None	7	intergenic	7	1	C	Alistipes sp. AF14-19	2292910	Alistipes sp. AF14-19	root	Bacteria	Bacteroidetes	Bacteroidia	Bacteroidales	Rikenellaceae	Alistipes	Alistipes sp. AF14-19	NA
NODE_59_length_315645_cov_41.791948:144964-144981-145249-145266	NODE_59_length_315645_cov_41.791948	144964-144981-145249-145266	NA	None	TD74	intergenic	2	25	C	Bacteroides ovatus	28116	Bacteroides ovatus	root	Bacteria	Bacteroidetes	Bacteroidia	Bacteroidales	Bacteroidaceae	Bacteroides	Bacteroides ovatus	NA
NODE_172_length_133847_cov_46.811782:94611-94628-94896-94913	NODE_172_length_133847_cov_46.811782	94611-94628-94896-94913	NA	None	TD76	intergenic	4	3	C	Bacteroides ovatus	28116	Bacteroides ovatus	root	Bacteria	Bacteroidetes	Bacteroidia	Bacteroidales	Bacteroidaceae	Bacteroides	Bacteroides ovatus	NA
NODE_535_length_54696_cov_11.924269:37451-37480-37724-37753	NODE_535_length_54696_cov_11.924269	37451-37480-37724-37753	NA	None	TD91	intergenic	12	12	C	Bacteroides ovatus	28116	Bacteroides ovatus	root	Bacteria	Bacteroidetes	Bacteroidia	Bacteroidales	Bacteroidaceae	Bacteroides	Bacteroides ovatus	NA
contig_2065:161680-161706-161955-161981	contig_2065	161680-161706-161955-161981	NA	None	9	intergenic	9	3	C	Bacteroides faecis MAJ27	1077285	Bacteroides faecis MAJ27	root	Bacteria	Bacteroidetes	Bacteroidia	Bacteroidales	Bacteroidaceae	Bacteroides	Bacteroides faecis	Bacteroides faecis MAJ27
NODE_27_length_438837_cov_36.783004:273116-273136-273397-273417	NODE_27_length_438837_cov_36.783004	273116-273136-273397-273417	NODE_27_length_438837_cov_36.783004_214	None	CD100	C_term_overlap	34	4	C	Bacteroides fragilis HMW 616	1073388	Bacteroides fragilis HMW 616	root	Bacteria	Bacteroidetes	Bacteroidia	Bacteroidales	Bacteroidaceae	Bacteroides	Bacteroides fragilis	Bacteroides fragilis HMW 616
NODE_4806_length_11888_cov_1.704555:7810-7827-8094-8111	NODE_4806_length_11888_cov_1.704555	7810-7827-8094-8111	NA	None	CD32	intergenic	10	7	C	Bacteroides vulgatus	821	Bacteroides vulgatus	root	Bacteria	Bacteroidetes	Bacteroidia	Bacteroidales	Bacteroidaceae	Bacteroides	Bacteroides vulgatus	NA
NODE_79_length_177188_cov_8.102928:120633-120653-120914-120934	NODE_79_length_177188_cov_8.102928	120633-120653-120914-120934	NODE_79_length_177188_cov_8.102928_102	None	CD39	N_term_overlap	0	3	C	Bacteroides fragilis HMW 616	1073388	Bacteroides fragilis HMW 616	root	Bacteria	Bacteroidetes	Bacteroidia	Bacteroidales	Bacteroidaceae	Bacteroides	Bacteroides fragilis	Bacteroides fragilis HMW 616
NODE_46_length_413852_cov_21.886505:342053-342073-342334-342354	NODE_46_length_413852_cov_21.886505	342053-342073-342334-342354	NODE_46_length_413852_cov_21.886505_314	None	CD62	N_term_overlap	0	8	C	Bacteroides fragilis	817	Bacteroides fragilis	root	Bacteria	Bacteroidetes	Bacteroidia	Bacteroidales	Bacteroidaceae	Bacteroides	Bacteroides fragilis	NA
NODE_15_length_584667_cov_17.450290:141290-141310-141571-141591	NODE_15_length_584667_cov_17.450290	141290-141310-141571-141591	NODE_15_length_584667_cov_17.450290_124	None	CD73	C_term_overlap	15	21	C	Bacteroides fragilis HMW 616	1073388	Bacteroides fragilis HMW 616	root	Bacteria	Bacteroidetes	Bacteroidia	Bacteroidales	Bacteroidaceae	Bacteroides	Bacteroides fragilis	Bacteroides fragilis HMW 616
NODE_20_length_633357_cov_19.033175:519284-519303-519566-519585	NODE_20_length_633357_cov_19.033175	519284-519303-519566-519585	NODE_20_length_633357_cov_19.033175_423	None	TD49	N_term_overlap	9	5	C	Bacteroides thetaiotaomicron dnLKV9	1235785	Bacteroides thetaiotaomicron dnLKV9	root	Bacteria	Bacteroidetes	Bacteroidia	Bacteroidales	Bacteroidaceae	Bacteroides	Bacteroides thetaiotaomicron	Bacteroides thetaiotaomicron dnLKV9
NODE_712_length_52566_cov_87.440308:38632-38660-38905-38933	NODE_712_length_52566_cov_87.440308	38632-38660-38905-38933	NA	None	TD53	intergenic	25	1	C	Bacteroides ovatus	28116	Bacteroides ovatus	root	Bacteria	Bacteroidetes	Bacteroidia	Bacteroidales	Bacteroidaceae	Bacteroides	Bacteroides ovatus	NA
NODE_1595_length_22285_cov_6.398156:1554-1582-1827-1855	NODE_1595_length_22285_cov_6.398156	1554-1582-1827-1855	NA	None	TD78	intergenic	1	3	C	Bacteroides ovatus	28116	Bacteroides ovatus	root	Bacteria	Bacteroidetes	Bacteroidia	Bacteroidales	Bacteroidaceae	Bacteroides	Bacteroides ovatus	NA
NODE_190_length_167874_cov_14.269934:98581-98609-98853-98881	NODE_190_length_167874_cov_14.269934	98581-98609-98853-98881	NA	None	TD21	intergenic	0	4	C	Bacteroides xylanisolvens CL03T12C04	997892	Bacteroides xylanisolvens CL03T12C04	root	Bacteria	Bacteroidetes	Bacteroidia	Bacteroidales	Bacteroidaceae	Bacteroides	Bacteroides xylanisolvens	Bacteroides xylanisolvens CL03T12C04
NODE_1715_length_17515_cov_6.449771:476-504-748-776	NODE_1715_length_17515_cov_6.449771	476-504-748-776	NA	None	CD97	intergenic	13	2	C	Bacteroides xylanisolvens	371601	Bacteroides xylanisolvens	root	Bacteria	Bacteroidetes	Bacteroidia	Bacteroidales	Bacteroidaceae	Bacteroides	Bacteroides xylanisolvens	NA
NODE_1919_length_19446_cov_7.856892:7286-7314-7558-7586	NODE_1919_length_19446_cov_7.856892	7286-7314-7558-7586	NA	None	TD26	intergenic	11	4	C	Bacteroides ovatus	28116	Bacteroides ovatus	root	Bacteria	Bacteroidetes	Bacteroidia	Bacteroidales	Bacteroidaceae	Bacteroides	Bacteroides ovatus	NA
NODE_326_length_129078_cov_57.725754:33957-33985-34229-34257	NODE_326_length_129078_cov_57.725754	33957-33985-34229-34257	NA	None	TD33	intergenic	223	26	C	Bacteroides ovatus	28116	Bacteroides ovatus	root	Bacteria	Bacteroidetes	Bacteroidia	Bacteroidales	Bacteroidaceae	Bacteroides	Bacteroides ovatus	NA
NODE_137_length_200385_cov_13.190156:82401-82429-82673-82701	NODE_137_length_200385_cov_13.190156	82401-82429-82673-82701	NA	None	TD74	intergenic	32	19	C	Bacteroides ovatus	28116	Bacteroides ovatus	root	Bacteria	Bacteroidetes	Bacteroidia	Bacteroidales	Bacteroidaceae	Bacteroides	Bacteroides ovatus	NA
NODE_253_length_111306_cov_22.185113:68598-68626-68870-68898	NODE_253_length_111306_cov_22.185113	68598-68626-68870-68898	NA	None	TD91	intergenic	35	37	C	Bacteroides xylanisolvens CL03T12C04	997892	Bacteroides xylanisolvens CL03T12C04	root	Bacteria	Bacteroidetes	Bacteroidia	Bacteroidales	Bacteroidaceae	Bacteroides	Bacteroides xylanisolvens	Bacteroides xylanisolvens CL03T12C04
NODE_114_length_252276_cov_23.295578:68533-68561-68805-68833	NODE_114_length_252276_cov_23.295578	68533-68561-68805-68833	NA	None	TD97	intergenic	33	16	C	Bacteroides xylanisolvens SD CC 2a	702444	Bacteroides xylanisolvens SD CC 2a	root	Bacteria	Bacteroidetes	Bacteroidia	Bacteroidales	Bacteroidaceae	Bacteroides	Bacteroides xylanisolvens	Bacteroides xylanisolvens SD CC 2a
contig_7738:17495-17522-17767-17794	contig_7738	17495-17522-17767-17794	NA	None	1	intergenic	5	6	C	Faecalibacterium prausnitzii L2-6	718252	Faecalibacterium prausnitzii L2-6	root	Bacteria	Firmicutes	Clostridia	Clostridiales	Ruminococcaceae	Faecalibacterium	Faecalibacterium prausnitzii	Faecalibacterium prausnitzii L2-6
contig_3547:174353-174370-174635-174652	contig_3547	174353-174370-174635-174652	NA	None	9	intergenic	7	3	C	Odoribacter splanchnicus	28118	Odoribacter splanchnicus	root	Bacteria	Bacteroidetes	Bacteroidia	Bacteroidales	Odoribacteraceae	Odoribacter	Odoribacter splanchnicus	NA
NODE_54_length_354560_cov_43.226713:193834-193854-194113-194133	NODE_54_length_354560_cov_43.226713	193834-193854-194113-194133	NODE_54_length_354560_cov_43.226713_151	None	CD19	N_term_overlap	42	4	C	Bacteroides fragilis	817	Bacteroides fragilis	root	Bacteria	Bacteroidetes	Bacteroidia	Bacteroidales	Bacteroidaceae	Bacteroides	Bacteroides fragilis	NA
NODE_17_length_697248_cov_15.914651:513279-513294-513563-513578	NODE_17_length_697248_cov_15.914651	513279-513294-513563-513578	NA	None	CD25	intergenic	14	1	C	Akkermansia muciniphila	239935	Akkermansia muciniphila	root	Bacteria	Verrucomicrobia	Verrucomicrobiae	Verrucomicrobiales	Akkermansiaceae	Akkermansia	Akkermansia muciniphila	NA
NODE_35_length_490561_cov_95.718513:198336-198354-198617-198635	NODE_35_length_490561_cov_95.718513	198336-198354-198617-198635	NODE_35_length_490561_cov_95.718513_167	None	CD25	C_term_overlap	96	7	C	uncultured Prevotellaceae bacterium	370804	uncultured Prevotellaceae bacterium	root	Bacteria	Bacteroidetes	Bacteroidia	Bacteroidales	Prevotellaceae	Prevotellaceae: environmental samples	uncultured Prevotellaceae bacterium	NA
NODE_4_length_713996_cov_35.592808:424959-424975-425242-425258	NODE_4_length_713996_cov_35.592808	424959-424975-425242-425258	NA	None	CD31	intergenic	75	2	C	Akkermansia muciniphila	239935	Akkermansia muciniphila	root	Bacteria	Verrucomicrobia	Verrucomicrobiae	Verrucomicrobiales	Akkermansiaceae	Akkermansia	Akkermansia muciniphila	NA
NODE_17_length_629734_cov_23.215869:379520-379535-379804-379819	NODE_17_length_629734_cov_23.215869	379520-379535-379804-379819	NA	None	CD32	intergenic	25	14	C	Ruminococcaceae bacterium	1898205	Ruminococcaceae bacterium	root	Bacteria	Firmicutes	Clostridia	Clostridiales	Ruminococcaceae	unclassified Ruminococcaceae	Ruminococcaceae bacterium	NA
NODE_1814_length_31424_cov_3.215754:27478-27502-27753-27777	NODE_1814_length_31424_cov_3.215754	27478-27502-27753-27777	NA	None	CD37	intergenic	11	2	C	Bacteroides caccae CL03T12C61	997873	Bacteroides caccae CL03T12C61	root	Bacteria	Bacteroidetes	Bacteroidia	Bacteroidales	Bacteroidaceae	Bacteroides	Bacteroides caccae	Bacteroides caccae CL03T12C61
NODE_149_length_185122_cov_16.777751:53515-53540-53789-53814	NODE_149_length_185122_cov_16.777751	53515-53540-53789-53814	NA	None	CD3	intergenic	13	7	C	Bacteroides finegoldii CL09T03C10	997888	Bacteroides finegoldii CL09T03C10	root	Bacteria	Bacteroidetes	Bacteroidia	Bacteroidales	Bacteroidaceae	Bacteroides	Bacteroides finegoldii	Bacteroides finegoldii CL09T03C10
NODE_309_length_118995_cov_9.810030:22901-22920-23181-23200	NODE_309_length_118995_cov_9.810030	22901-22920-23181-23200	NA	None	CD3	intergenic	11	5	C	Bacteroides finegoldii CL09T03C10	997888	Bacteroides finegoldii CL09T03C10	root	Bacteria	Bacteroidetes	Bacteroidia	Bacteroidales	Bacteroidaceae	Bacteroides	Bacteroides finegoldii	Bacteroides finegoldii CL09T03C10
NODE_107_length_237901_cov_25.088662:65802-65826-66077-66101	NODE_107_length_237901_cov_25.088662	65802-65826-66077-66101	NA	None	CD61	intergenic	58	10	C	Bacteroides caccae CL03T12C61	997873	Bacteroides caccae CL03T12C61	root	Bacteria	Bacteroidetes	Bacteroidia	Bacteroidales	Bacteroidaceae	Bacteroides	Bacteroides caccae	Bacteroides caccae CL03T12C61
NODE_31_length_382324_cov_17.885021:247762-247782-248041-248061	NODE_31_length_382324_cov_17.885021	247762-247782-248041-248061	NA	None	CD64	intergenic	37	13	C	Bacteroides fragilis 638R	862962	Bacteroides fragilis 638R	root	Bacteria	Bacteroidetes	Bacteroidia	Bacteroidales	Bacteroidaceae	Bacteroides	Bacteroides fragilis	Bacteroides fragilis 638R
NODE_245_length_154771_cov_17.295742:90314-90338-90589-90613	NODE_245_length_154771_cov_17.295742	90314-90338-90589-90613	NA	None	CD68	intergenic	9	4	C	Bacteroides caccae	47678	Bacteroides caccae	root	Bacteria	Bacteroidetes	Bacteroidia	Bacteroidales	Bacteroidaceae	Bacteroides	Bacteroides caccae	NA
NODE_35034_length_769_cov_2.050420:242-257-526-541	NODE_35034_length_769_cov_2.050420	242-257-526-541	NA	None	CD3	intergenic	6	4	C	Akkermansia muciniphila	239935	Akkermansia muciniphila	root	Bacteria	Verrucomicrobia	Verrucomicrobiae	Verrucomicrobiales	Akkermansiaceae	Akkermansia	Akkermansia muciniphila	NA
NODE_9_length_870443_cov_63.467643:809386-809409-809662-809685	NODE_9_length_870443_cov_63.467643	809386-809409-809662-809685	NODE_9_length_870443_cov_63.467643_667	None	TD21	C_term_overlap	12	17	C	Bacteroides fragilis 638R	862962	Bacteroides fragilis 638R	root	Bacteria	Bacteroidetes	Bacteroidia	Bacteroidales	Bacteroidaceae	Bacteroides	Bacteroides fragilis	Bacteroides fragilis 638R
NODE_458_length_87671_cov_7.222311:76318-76341-76594-76617	NODE_458_length_87671_cov_7.222311	76318-76341-76594-76617	NODE_458_length_87671_cov_7.222311_64	None	TD33	C_term_overlap	4	3	C	Bacteroides fragilis CL07T12C05	997883	Bacteroides fragilis CL07T12C05	root	Bacteria	Bacteroidetes	Bacteroidia	Bacteroidales	Bacteroidaceae	Bacteroides	Bacteroides fragilis	Bacteroides fragilis CL07T12C05
NODE_19_length_476120_cov_11.864691:323939-323954-324223-324238	NODE_19_length_476120_cov_11.864691	323939-323954-324223-324238	NA	None	TD61	intergenic	13	4	C	Akkermansia muciniphila	239935	Akkermansia muciniphila	root	Bacteria	Verrucomicrobia	Verrucomicrobiae	Verrucomicrobiales	Akkermansiaceae	Akkermansia	Akkermansia muciniphila	NA
NODE_2585_length_18575_cov_6.155832:11393-11417-11668-11692	NODE_2585_length_18575_cov_6.155832	11393-11417-11668-11692	NA	None	TD66	intergenic	1	1	C	Bacteroides caccae	47678	Bacteroides caccae	root	Bacteria	Bacteroidetes	Bacteroidia	Bacteroidales	Bacteroidaceae	Bacteroides	Bacteroides caccae	NA
NODE_17_length_863242_cov_16.012720:22344-22361-22626-22643	NODE_17_length_863242_cov_16.012720	22344-22361-22626-22643	NA	None	TD91	intergenic	59	3	C	Parabacteroides distasonis ATCC 8503	435591	Parabacteroides distasonis ATCC 8503	root	Bacteria	Bacteroidetes	Bacteroidia	Bacteroidales	Tannerellaceae	Parabacteroides	Parabacteroides distasonis	Parabacteroides distasonis ATCC 8503
NODE_2_length_2155923_cov_150.508746:427944-427959-428227-428242	NODE_2_length_2155923_cov_150.508746	427944-427959-428227-428242	NA	None	CD28	intergenic	177	6	C	Akkermansia muciniphila	239935	Akkermansia muciniphila	root	Bacteria	Verrucomicrobia	Verrucomicrobiae	Verrucomicrobiales	Akkermansiaceae	Akkermansia	Akkermansia muciniphila	NA
contig_43:12292-12315-12567-12590	contig_43	12292-12315-12567-12590	NA	None	4	intergenic	8	5	C	Faecalibacterium sp. AF27-11BH	2302956	Faecalibacterium sp. AF27-11BH	root	Bacteria	Firmicutes	Clostridia	Clostridiales	Ruminococcaceae	Faecalibacterium	Faecalibacterium sp. AF27-11BH	NA
NODE_2684_length_19109_cov_5.583237:4595-4620-4868-4893	NODE_2684_length_19109_cov_5.583237	4595-4620-4868-4893	NA	None	CD11	intergenic	6	3	C	Bacteroides finegoldii CAG:203	1263045	Bacteroides finegoldii CAG:203	root	Bacteria	Bacteroidetes	Bacteroidia	Bacteroidales	Bacteroidaceae	Bacteroides	Bacteroides finegoldii CAG:203	NA
NODE_14_length_703652_cov_16.940152:486197-486212-486480-486495	NODE_14_length_703652_cov_16.940152	486197-486212-486480-486495	NA	None	CD32	intergenic	6	2	C	Akkermansia muciniphila	239935	Akkermansia muciniphila	root	Bacteria	Verrucomicrobia	Verrucomicrobiae	Verrucomicrobiales	Akkermansiaceae	Akkermansia	Akkermansia muciniphila	NA
NODE_10_length_779531_cov_14.563064:719442-719460-719722-719740	NODE_10_length_779531_cov_14.563064	719442-719460-719722-719740	NA	None	CD32	intergenic	5	1	C	Akkermansia muciniphila	239935	Akkermansia muciniphila	root	Bacteria	Verrucomicrobia	Verrucomicrobiae	Verrucomicrobiales	Akkermansiaceae	Akkermansia	Akkermansia muciniphila	NA
NODE_4721_length_17037_cov_16.283653:4341-4359-4621-4639	NODE_4721_length_17037_cov_16.283653	4341-4359-4621-4639	NA	None	CD92	intergenic	7	1	C	Odoribacter splanchnicus	28118	Odoribacter splanchnicus	root	Bacteria	Bacteroidetes	Bacteroidia	Bacteroidales	Odoribacteraceae	Odoribacter	Odoribacter splanchnicus	NA
NODE_431_length_57160_cov_9.047334:45027-45052-45300-45325	NODE_431_length_57160_cov_9.047334	45027-45052-45300-45325	NA	None	CD97	intergenic	12	6	C	Bacteroides finegoldii CL09T03C10	997888	Bacteroides finegoldii CL09T03C10	root	Bacteria	Bacteroidetes	Bacteroidia	Bacteroidales	Bacteroidaceae	Bacteroides	Bacteroides finegoldii	Bacteroides finegoldii CL09T03C10
NODE_6592_length_3721_cov_0.649755:982-1012-1268-1298	NODE_6592_length_3721_cov_0.649755	982-1012-1268-1298	NA	None	TD96	intergenic	1	3	C	Eubacterium limosum	1736	Eubacterium limosum	root	Bacteria	Firmicutes	Clostridia	Clostridiales	Eubacteriaceae	Eubacterium	Eubacterium limosum	NA
contig_8039:6445-6456-6731-6742	contig_8039	6445-6456-6731-6742	contig_8039_12	None	2	C_term_overlap	0	4	C	Bacteroides vulgatus	821	Bacteroides vulgatus	root	Bacteria	Bacteroidetes	Bacteroidia	Bacteroidales	Bacteroidaceae	Bacteroides	Bacteroides vulgatus	NA
NODE_1225_length_42073_cov_23.279309:11615-11639-11888-11912	NODE_1225_length_42073_cov_23.279309	11615-11639-11888-11912	NA	None	CD59	intergenic	32	6	C	Bacteroides ovatus	28116	Bacteroides ovatus	root	Bacteria	Bacteroidetes	Bacteroidia	Bacteroidales	Bacteroidaceae	Bacteroides	Bacteroides ovatus	NA
NODE_261_length_67573_cov_9.838576:34569-34594-34840-34865	NODE_261_length_67573_cov_9.838576	34569-34594-34840-34865	NA	None	CD100	intergenic	9	1	C	Parabacteroides merdae	46503	Parabacteroides merdae	root	Bacteria	Bacteroidetes	Bacteroidia	Bacteroidales	Tannerellaceae	Parabacteroides	Parabacteroides merdae	NA
NODE_3661_length_18280_cov_3.649931:16554-16578-16826-16850	NODE_3661_length_18280_cov_3.649931	16554-16578-16826-16850	NA	None	CD27	intergenic	0	6	C	Alistipes sp. dk3624	2662363	Alistipes sp. dk3624	root	Bacteria	Bacteroidetes	Bacteroidia	Bacteroidales	Rikenellaceae	Alistipes	Alistipes sp. dk3624	NA
NODE_385_length_96616_cov_8.917317:8288-8312-8560-8584	NODE_385_length_96616_cov_8.917317	8288-8312-8560-8584	NA	None	CD2	intergenic	12	1	C	Bacteroides thetaiotaomicron	818	Bacteroides thetaiotaomicron	root	Bacteria	Bacteroidetes	Bacteroidia	Bacteroidales	Bacteroidaceae	Bacteroides	Bacteroides thetaiotaomicron	NA
NODE_213_length_87717_cov_3.698832:26192-26225-26455-26488	NODE_213_length_87717_cov_3.698832	26192-26225-26455-26488	NA	None	TD22	intergenic	3	1	C	Parabacteroides distasonis	823	Parabacteroides distasonis	root	Bacteria	Bacteroidetes	Bacteroidia	Bacteroidales	Tannerellaceae	Parabacteroides	Parabacteroides distasonis	NA
NODE_904_length_53274_cov_17.986509:29668-29695-29936-29963	NODE_904_length_53274_cov_17.986509	29668-29695-29936-29963	NA	None	CD14	intergenic	9	2	C	Bacteroides massiliensis B84634 = Timone 84634 = DSM 17679 = JCM 13223	1121098	Bacteroides massiliensis B84634 = Timone 84634 = DSM 17679 = JCM 13223	root	Bacteria	Bacteroidetes	Bacteroidia	Bacteroidales	Bacteroidaceae	Bacteroides	Bacteroides massiliensis	Bacteroides massiliensis B84634 = Timone 84634 = DSM 17679 = JCM 13223
NODE_10088_length_4508_cov_137.262969:642-658-1279-1295	NODE_10088_length_4508_cov_137.262969	642-658-1279-1295	NODE_10088_length_4508_cov_137.262969_2	None	CD23	C_term_overlap	11	5	C	Bifidobacterium pseudocatenulatum	28026	Bifidobacterium pseudocatenulatum	root	Bacteria	Actinobacteria	Actinobacteria	Bifidobacteriales	Bifidobacteriaceae	Bifidobacterium	Bifidobacterium pseudocatenulatum	NA
NODE_901_length_61062_cov_11.368974:57689-57716-57957-57984	NODE_901_length_61062_cov_11.368974	57689-57716-57957-57984	NA	None	CD25	intergenic	4	1	C	Bacteroides sp. AM16-15	2292939	Bacteroides sp. AM16-15	root	Bacteria	Bacteroidetes	Bacteroidia	Bacteroidales	Bacteroidaceae	Bacteroides	Bacteroides sp. AM16-15	NA
NODE_2115_length_26733_cov_4.180261:3962-3983-4236-4257	NODE_2115_length_26733_cov_4.180261	3962-3983-4236-4257	NA	None	CD26	intergenic	15	9	C	Bacteroides sp. AM16-15	2292939	Bacteroides sp. AM16-15	root	Bacteria	Bacteroidetes	Bacteroidia	Bacteroidales	Bacteroidaceae	Bacteroides	Bacteroides sp. AM16-15	NA
NODE_104_length_188309_cov_24.644783:116674-116701-116942-116969	NODE_104_length_188309_cov_24.644783	116674-116701-116942-116969	NA	None	CD34	intergenic	13	1	C	Bacteroides massiliensis B84634 = Timone 84634 = DSM 17679 = JCM 13223	1121098	Bacteroides massiliensis B84634 = Timone 84634 = DSM 17679 = JCM 13223	root	Bacteria	Bacteroidetes	Bacteroidia	Bacteroidales	Bacteroidaceae	Bacteroides	Bacteroides massiliensis	Bacteroides massiliensis B84634 = Timone 84634 = DSM 17679 = JCM 13223
NODE_10_length_1050298_cov_125.608836:412719-412746-412987-413014	NODE_10_length_1050298_cov_125.608836	412719-412746-412987-413014	NA	None	CD57	intergenic	0	22	C	Bacteroides sp. AM16-15	2292939	Bacteroides sp. AM16-15	root	Bacteria	Bacteroidetes	Bacteroidia	Bacteroidales	Bacteroidaceae	Bacteroides	Bacteroides sp. AM16-15	NA
NODE_41247_length_1375_cov_3.201515:393-408-673-688	NODE_41247_length_1375_cov_3.201515	393-408-673-688	NA	None	CD30	intergenic	1	1	C	Odoribacter splanchnicus	28118	Odoribacter splanchnicus	root	Bacteria	Bacteroidetes	Bacteroidia	Bacteroidales	Odoribacteraceae	Odoribacter	Odoribacter splanchnicus	NA
NODE_117_length_205073_cov_42.836858:78250-78277-78518-78545	NODE_117_length_205073_cov_42.836858	78250-78277-78518-78545	NA	None	CD65	intergenic	3	5	C	Bacteroides sp. AM16-15	2292939	Bacteroides sp. AM16-15	root	Bacteria	Bacteroidetes	Bacteroidia	Bacteroidales	Bacteroidaceae	Bacteroides	Bacteroides sp. AM16-15	NA
NODE_14_length_716038_cov_75.690977:464802-464825-465073-465096	NODE_14_length_716038_cov_75.690977	464802-464825-465073-465096	NA	None	TD21	intergenic	7	1	C	Bacteroides fragilis 638R	862962	Bacteroides fragilis 638R	root	Bacteria	Bacteroidetes	Bacteroidia	Bacteroidales	Bacteroidaceae	Bacteroides	Bacteroides fragilis	Bacteroides fragilis 638R
contig_8078:161953-161968-162231-162246	contig_8078	161953-161968-162231-162246	NA	None	2	intergenic	6	1	C	Odoribacter splanchnicus	28118	Odoribacter splanchnicus	root	Bacteria	Bacteroidetes	Bacteroidia	Bacteroidales	Odoribacteraceae	Odoribacter	Odoribacter splanchnicus	NA
contig_10613:99101-99135-99360-99394	contig_10613	99101-99135-99360-99394	NA	None	7	intergenic	148	9	C	[Eubacterium] rectale M104/1	657317	[Eubacterium] rectale M104/1	root	Bacteria	Firmicutes	Clostridia	Clostridiales	Lachnospiraceae	unclassified Lachnospiraceae	[Eubacterium] rectale	[Eubacterium] rectale M104/1
contig_6918:57490-57510-57763-57783	contig_6918	57490-57510-57763-57783	NA	None	8	intergenic	5	2	C	Bacteroides fragilis 638R	862962	Bacteroides fragilis 638R	root	Bacteria	Bacteroidetes	Bacteroidia	Bacteroidales	Bacteroidaceae	Bacteroides	Bacteroides fragilis	Bacteroides fragilis 638R
NODE_118_length_229681_cov_53.578933:65782-65816-66041-66075	NODE_118_length_229681_cov_53.578933	65782-65816-66041-66075	NA	None	CD36	intergenic	54	7	C	[Eubacterium] rectale M104/1	657317	[Eubacterium] rectale M104/1	root	Bacteria	Firmicutes	Clostridia	Clostridiales	Lachnospiraceae	unclassified Lachnospiraceae	[Eubacterium] rectale	[Eubacterium] rectale M104/1
NODE_4_length_836573_cov_10.199763:640453-640473-640726-640746	NODE_4_length_836573_cov_10.199763	640453-640473-640726-640746	NA	None	CD64	intergenic	38	6	C	Bacteroides fragilis 638R	862962	Bacteroides fragilis 638R	root	Bacteria	Bacteroidetes	Bacteroidia	Bacteroidales	Bacteroidaceae	Bacteroides	Bacteroides fragilis	Bacteroides fragilis 638R
NODE_55_length_357368_cov_28.928371:128486-128506-128759-128779	NODE_55_length_357368_cov_28.928371	128486-128506-128759-128779	NA	None	CD68	intergenic	8	1	C	Bacteroides fragilis CL07T12C05	997883	Bacteroides fragilis CL07T12C05	root	Bacteria	Bacteroidetes	Bacteroidia	Bacteroidales	Bacteroidaceae	Bacteroides	Bacteroides fragilis	Bacteroides fragilis CL07T12C05
NODE_18_length_554961_cov_12.864662:450523-450538-450801-450816	NODE_18_length_554961_cov_12.864662	450523-450538-450801-450816	NA	None	CD73	intergenic	38	12	C	Bacteroides fragilis HMW 616	1073388	Bacteroides fragilis HMW 616	root	Bacteria	Bacteroidetes	Bacteroidia	Bacteroidales	Bacteroidaceae	Bacteroides	Bacteroides fragilis	Bacteroides fragilis HMW 616
NODE_303_length_101633_cov_4.496456:41463-41483-41736-41756	NODE_303_length_101633_cov_4.496456	41463-41483-41736-41756	NA	None	CD74	intergenic	3	1	C	Bacteroides fragilis CL07T12C05	997883	Bacteroides fragilis CL07T12C05	root	Bacteria	Bacteroidetes	Bacteroidia	Bacteroidales	Bacteroidaceae	Bacteroides	Bacteroides fragilis	Bacteroides fragilis CL07T12C05
NODE_1154_length_44450_cov_7.993603:779-801-1050-1072	NODE_1154_length_44450_cov_7.993603	779-801-1050-1072	NA	None	CD9	intergenic	10	8	C	Bacteroides caccae CL03T12C61	997873	Bacteroides caccae CL03T12C61	root	Bacteria	Bacteroidetes	Bacteroidia	Bacteroidales	Bacteroidaceae	Bacteroides	Bacteroides caccae	Bacteroides caccae CL03T12C61
NODE_9448_length_6759_cov_31.107548:106-140-365-399	NODE_9448_length_6759_cov_31.107548	106-140-365-399	NA	None	TD1	intergenic	24	4	C	[Eubacterium] rectale DSM 17629	657318	[Eubacterium] rectale DSM 17629	root	Bacteria	Firmicutes	Clostridia	Clostridiales	Lachnospiraceae	unclassified Lachnospiraceae	[Eubacterium] rectale	[Eubacterium] rectale DSM 17629
NODE_554_length_72219_cov_9.768458:47826-47848-48097-48119	NODE_554_length_72219_cov_9.768458	47826-47848-48097-48119	NA	None	TD71	intergenic	4	5	C	Bacteroides caccae	47678	Bacteroides caccae	root	Bacteria	Bacteroidetes	Bacteroidia	Bacteroidales	Bacteroidaceae	Bacteroides	Bacteroides caccae	NA
NODE_2391_length_18935_cov_3.213824:3076-3098-3347-3369	NODE_2391_length_18935_cov_3.213824	3076-3098-3347-3369	NODE_2391_length_18935_cov_3.213824_3	None	TD74	C_term_overlap	1	3	C	Bacteroides caccae	47678	Bacteroides caccae	root	Bacteria	Bacteroidetes	Bacteroidia	Bacteroidales	Bacteroidaceae	Bacteroides	Bacteroides caccae	NA
NODE_3519_length_11365_cov_4.033510:7721-7743-7992-8014	NODE_3519_length_11365_cov_4.033510	7721-7743-7992-8014	NA	None	TD75	intergenic	1	1	C	Bacteroides caccae	47678	Bacteroides caccae	root	Bacteria	Bacteroidetes	Bacteroidia	Bacteroidales	Bacteroidaceae	Bacteroides	Bacteroides caccae	NA
NODE_8364_length_6236_cov_26.766057:3660-3694-3919-3953	NODE_8364_length_6236_cov_26.766057	3660-3694-3919-3953	NA	None	TD7	intergenic	38	22	C	[Eubacterium] rectale DSM 17629	657318	[Eubacterium] rectale DSM 17629	root	Bacteria	Firmicutes	Clostridia	Clostridiales	Lachnospiraceae	unclassified Lachnospiraceae	[Eubacterium] rectale	[Eubacterium] rectale DSM 17629
contig_8280:91668-91702-91926-91960	contig_8280	91668-91702-91926-91960	NA	None	1	intergenic	48	3	C	[Eubacterium] rectale M104/1	657317	[Eubacterium] rectale M104/1	root	Bacteria	Firmicutes	Clostridia	Clostridiales	Lachnospiraceae	unclassified Lachnospiraceae	[Eubacterium] rectale	[Eubacterium] rectale M104/1
contig_1035:407785-407808-408054-408077	contig_1035	407785-407808-408054-408077	NA	None	5	intergenic	19	9	C	Parabacteroides merdae CL03T12C32	999420	Parabacteroides merdae CL03T12C32	root	Bacteria	Bacteroidetes	Bacteroidia	Bacteroidales	Tannerellaceae	Parabacteroides	Parabacteroides merdae	Parabacteroides merdae CL03T12C32
contig_1400:2181-2216-2438-2473	contig_1400	2181-2216-2438-2473	NA	None	6	intergenic	15	14	C	[Eubacterium] rectale DSM 17629	657318	[Eubacterium] rectale DSM 17629	root	Bacteria	Firmicutes	Clostridia	Clostridiales	Lachnospiraceae	unclassified Lachnospiraceae	[Eubacterium] rectale	[Eubacterium] rectale DSM 17629
contig_10723:20615-20637-20885-20907	contig_10723	20615-20637-20885-20907	NA	None	7	intergenic	2	3	C	Ruminococcaceae bacterium	1898205	Ruminococcaceae bacterium	root	Bacteria	Firmicutes	Clostridia	Clostridiales	Ruminococcaceae	unclassified Ruminococcaceae	Ruminococcaceae bacterium	NA
NODE_41_length_447489_cov_101.658893:342045-342075-342307-342337	NODE_41_length_447489_cov_101.658893	342045-342075-342307-342337	NA	None	CD20	intergenic	40	1	C	[Eubacterium] rectale M104/1	657317	[Eubacterium] rectale M104/1	root	Bacteria	Firmicutes	Clostridia	Clostridiales	Lachnospiraceae	unclassified Lachnospiraceae	[Eubacterium] rectale	[Eubacterium] rectale M104/1
NODE_15140_length_5215_cov_1.464147:3390-3413-3659-3682	NODE_15140_length_5215_cov_1.464147	3390-3413-3659-3682	NA	None	CD30	intergenic	4	1	C	Parabacteroides johnsonii	387661	Parabacteroides johnsonii	root	Bacteria	Bacteroidetes	Bacteroidia	Bacteroidales	Tannerellaceae	Parabacteroides	Parabacteroides johnsonii	NA
NODE_116_length_209085_cov_16.528455:4004-4037-4263-4296	NODE_116_length_209085_cov_16.528455	4004-4037-4263-4296	NA	None	CD47	intergenic	17	9	C	[Eubacterium] rectale DSM 17629	657318	[Eubacterium] rectale DSM 17629	root	Bacteria	Firmicutes	Clostridia	Clostridiales	Lachnospiraceae	unclassified Lachnospiraceae	[Eubacterium] rectale	[Eubacterium] rectale DSM 17629
NODE_118_length_243819_cov_22.043669:21323-21346-21592-21615	NODE_118_length_243819_cov_22.043669	21323-21346-21592-21615	NA	None	CD59	intergenic	8	4	C	Parabacteroides merdae CL03T12C32	999420	Parabacteroides merdae CL03T12C32	root	Bacteria	Bacteroidetes	Bacteroidia	Bacteroidales	Tannerellaceae	Parabacteroides	Parabacteroides merdae	Parabacteroides merdae CL03T12C32
NODE_471_length_79126_cov_40.451189:51276-51296-51548-51568	NODE_471_length_79126_cov_40.451189	51276-51296-51548-51568	NA	None	CD62	intergenic	51	1	C	Bacteroides ovatus	28116	Bacteroides ovatus	root	Bacteria	Bacteroidetes	Bacteroidia	Bacteroidales	Bacteroidaceae	Bacteroides	Bacteroides ovatus	NA
NODE_2978_length_18298_cov_5.087979:14836-14859-15105-15128	NODE_2978_length_18298_cov_5.087979	14836-14859-15105-15128	NA	None	TD16	intergenic	6	4	C	Parabacteroides merdae CL03T12C32	999420	Parabacteroides merdae CL03T12C32	root	Bacteria	Bacteroidetes	Bacteroidia	Bacteroidales	Tannerellaceae	Parabacteroides	Parabacteroides merdae	Parabacteroides merdae CL03T12C32
NODE_4326_length_8267_cov_23.208597:5281-5311-5543-5573	NODE_4326_length_8267_cov_23.208597	5281-5311-5543-5573	NA	None	TD34	intergenic	5	1	C	[Eubacterium] rectale	39491	[Eubacterium] rectale	root	Bacteria	Firmicutes	Clostridia	Clostridiales	Lachnospiraceae	unclassified Lachnospiraceae	[Eubacterium] rectale	NA
NODE_423_length_118301_cov_92.668978:40044-40074-40306-40336	NODE_423_length_118301_cov_92.668978	40044-40074-40306-40336	NA	None	TD41	intergenic	39	22	C	[Eubacterium] rectale M104/1	657317	[Eubacterium] rectale M104/1	root	Bacteria	Firmicutes	Clostridia	Clostridiales	Lachnospiraceae	unclassified Lachnospiraceae	[Eubacterium] rectale	[Eubacterium] rectale M104/1
NODE_76_length_319797_cov_29.343289:263284-263314-263546-263576	NODE_76_length_319797_cov_29.343289	263284-263314-263546-263576	NA	None	TD49	intergenic	18	12	C	[Eubacterium] rectale DSM 17629	657318	[Eubacterium] rectale DSM 17629	root	Bacteria	Firmicutes	Clostridia	Clostridiales	Lachnospiraceae	unclassified Lachnospiraceae	[Eubacterium] rectale	[Eubacterium] rectale DSM 17629
NODE_587_length_84596_cov_89.653162:66526-66557-66787-66818	NODE_587_length_84596_cov_89.653162	66526-66557-66787-66818	NA	None	TD51	intergenic	53	4	C	[Eubacterium] rectale M104/1	657317	[Eubacterium] rectale M104/1	root	Bacteria	Firmicutes	Clostridia	Clostridiales	Lachnospiraceae	unclassified Lachnospiraceae	[Eubacterium] rectale	[Eubacterium] rectale M104/1
contig_2533:65366-65381-65642-65657	contig_2533	65366-65381-65642-65657	NA	None	5	intergenic	9	7	C	Akkermansia muciniphila	239935	Akkermansia muciniphila	root	Bacteria	Verrucomicrobia	Verrucomicrobiae	Verrucomicrobiales	Akkermansiaceae	Akkermansia	Akkermansia muciniphila	NA
contig_2287:14654-14674-14925-14945	contig_2287	14654-14674-14925-14945	NA	None	8	intergenic	28	2	C	Bacteroides ovatus	28116	Bacteroides ovatus	root	Bacteria	Bacteroidetes	Bacteroidia	Bacteroidales	Bacteroidaceae	Bacteroides	Bacteroides ovatus	NA
NODE_2_length_2155923_cov_150.508746:2008093-2008108-2008369-2008384	NODE_2_length_2155923_cov_150.508746	2008093-2008108-2008369-2008384	NA	None	CD28	intergenic	217	10	C	Akkermansia muciniphila	239935	Akkermansia muciniphila	root	Bacteria	Verrucomicrobia	Verrucomicrobiae	Verrucomicrobiales	Akkermansiaceae	Akkermansia	Akkermansia muciniphila	NA
NODE_395_length_95082_cov_26.529450:88164-88184-88435-88455	NODE_395_length_95082_cov_26.529450	88164-88184-88435-88455	NA	None	CD2	intergenic	38	2	C	Bacteroides ovatus	28116	Bacteroides ovatus	root	Bacteria	Bacteroidetes	Bacteroidia	Bacteroidales	Bacteroidaceae	Bacteroides	Bacteroides ovatus	NA
NODE_686_length_65900_cov_1.291882:50224-50238-50501-50515	NODE_686_length_65900_cov_1.291882	50224-50238-50501-50515	NA	None	CD32	intergenic	4	3	C	Odoribacter splanchnicus	28118	Odoribacter splanchnicus	root	Bacteria	Bacteroidetes	Bacteroidia	Bacteroidales	Odoribacteraceae	Odoribacter	Odoribacter splanchnicus	NA
NODE_1764_length_30065_cov_7.610263:1736-1757-2006-2027	NODE_1764_length_30065_cov_7.610263	1736-1757-2006-2027	NA	None	CD3	intergenic	12	4	C	Bacteroides faecis	674529	Bacteroides faecis	root	Bacteria	Bacteroidetes	Bacteroidia	Bacteroidales	Bacteroidaceae	Bacteroides	Bacteroides faecis	NA
NODE_2_length_2724907_cov_45.870262:996015-996030-996291-996306	NODE_2_length_2724907_cov_45.870262	996015-996030-996291-996306	NA	None	CD41	intergenic	28	3	C	Akkermansia muciniphila	239935	Akkermansia muciniphila	root	Bacteria	Verrucomicrobia	Verrucomicrobiae	Verrucomicrobiales	Akkermansiaceae	Akkermansia	Akkermansia muciniphila	NA
NODE_722_length_61759_cov_15.483777:36970-36990-37241-37261	NODE_722_length_61759_cov_15.483777	36970-36990-37241-37261	NA	None	CD47	intergenic	18	7	C	Bacteroides ovatus	28116	Bacteroides ovatus	root	Bacteria	Bacteroidetes	Bacteroidia	Bacteroidales	Bacteroidaceae	Bacteroides	Bacteroides ovatus	NA
NODE_15_length_701054_cov_9.898100:550500-550515-550776-550791	NODE_15_length_701054_cov_9.898100	550500-550515-550776-550791	NA	None	CD50	intergenic	6	5	C	Akkermansia muciniphila	239935	Akkermansia muciniphila	root	Bacteria	Verrucomicrobia	Verrucomicrobiae	Verrucomicrobiales	Akkermansiaceae	Akkermansia	Akkermansia muciniphila	NA
NODE_90_length_271673_cov_109.952857:232102-232136-232359-232393	NODE_90_length_271673_cov_109.952857	232102-232136-232359-232393	NA	None	CD62	intergenic	81	3	C	[Eubacterium] rectale DSM 17629	657318	[Eubacterium] rectale DSM 17629	root	Bacteria	Firmicutes	Clostridia	Clostridiales	Lachnospiraceae	unclassified Lachnospiraceae	[Eubacterium] rectale	[Eubacterium] rectale DSM 17629
NODE_127_length_216966_cov_52.529862:129533-129553-129804-129824	NODE_127_length_216966_cov_52.529862	129533-129553-129804-129824	NA	None	CD74	intergenic	57	6	C	Bacteroides ovatus	28116	Bacteroides ovatus	root	Bacteria	Bacteroidetes	Bacteroidia	Bacteroidales	Bacteroidaceae	Bacteroides	Bacteroides ovatus	NA
NODE_4226_length_15199_cov_57.878434:12888-12922-13145-13179	NODE_4226_length_15199_cov_57.878434	12888-12922-13145-13179	NA	None	CD87	intergenic	3	4	C	[Eubacterium] rectale DSM 17629	657318	[Eubacterium] rectale DSM 17629	root	Bacteria	Firmicutes	Clostridia	Clostridiales	Lachnospiraceae	unclassified Lachnospiraceae	[Eubacterium] rectale	[Eubacterium] rectale DSM 17629
NODE_66_length_277309_cov_9.318506:166441-166461-166712-166732	NODE_66_length_277309_cov_9.318506	166441-166461-166712-166732	NA	None	CD9	intergenic	11	3	C	Bacteroides ovatus	28116	Bacteroides ovatus	root	Bacteria	Bacteroidetes	Bacteroidia	Bacteroidales	Bacteroidaceae	Bacteroides	Bacteroides ovatus	NA
NODE_3068_length_17447_cov_19.669273:1281-1301-1551-1571	NODE_3068_length_17447_cov_19.669273	1281-1301-1551-1571	NA	None	CD59	intergenic	52	5	C	Bacteroides ovatus	28116	Bacteroides ovatus	root	Bacteria	Bacteroidetes	Bacteroidia	Bacteroidales	Bacteroidaceae	Bacteroides	Bacteroides ovatus	NA
NODE_73_length_286531_cov_15.823584:52519-52539-52790-52810	NODE_73_length_286531_cov_15.823584	52519-52539-52790-52810	NA	None	TD32	intergenic	4	2	C	Bacteroides xylanisolvens SD CC 2a	702444	Bacteroides xylanisolvens SD CC 2a	root	Bacteria	Bacteroidetes	Bacteroidia	Bacteroidales	Bacteroidaceae	Bacteroides	Bacteroides xylanisolvens	Bacteroides xylanisolvens SD CC 2a
NODE_423_length_118301_cov_92.668978:62930-62963-63188-63221	NODE_423_length_118301_cov_92.668978	62930-62963-63188-63221	NA	None	TD41	intergenic	39	2	C	[Eubacterium] rectale M104/1	657317	[Eubacterium] rectale M104/1	root	Bacteria	Firmicutes	Clostridia	Clostridiales	Lachnospiraceae	unclassified Lachnospiraceae	[Eubacterium] rectale	[Eubacterium] rectale M104/1
NODE_178_length_194927_cov_44.707423:86359-86392-86617-86650	NODE_178_length_194927_cov_44.707423	86359-86392-86617-86650	NA	None	TD42	intergenic	22	2	C	[Eubacterium] rectale M104/1	657317	[Eubacterium] rectale M104/1	root	Bacteria	Firmicutes	Clostridia	Clostridiales	Lachnospiraceae	unclassified Lachnospiraceae	[Eubacterium] rectale	[Eubacterium] rectale M104/1
NODE_394_length_117375_cov_288.661550:72039-72059-72310-72330	NODE_394_length_117375_cov_288.661550	72039-72059-72310-72330	NA	None	TD51	intergenic	8	1	C	Bacteroides ovatus	28116	Bacteroides ovatus	root	Bacteria	Bacteroidetes	Bacteroidia	Bacteroidales	Bacteroidaceae	Bacteroides	Bacteroides ovatus	NA
NODE_13150_length_3913_cov_11.276309:1395-1418-1663-1686	NODE_13150_length_3913_cov_11.276309	1395-1418-1663-1686	NA	None	TD61	intergenic	11	4	C	Bacteroides ovatus	28116	Bacteroides ovatus	root	Bacteria	Bacteroidetes	Bacteroidia	Bacteroidales	Bacteroidaceae	Bacteroides	Bacteroides ovatus	NA
NODE_209_length_72647_cov_9.642399:28046-28066-28317-28337	NODE_209_length_72647_cov_9.642399	28046-28066-28317-28337	NA	None	TD75	intergenic	3	3	C	Bacteroides ovatus	28116	Bacteroides ovatus	root	Bacteria	Bacteroidetes	Bacteroidia	Bacteroidales	Bacteroidaceae	Bacteroides	Bacteroides ovatus	NA
NODE_245_length_106787_cov_59.743516:52592-52612-52863-52883	NODE_245_length_106787_cov_59.743516	52592-52612-52863-52883	NA	None	TD76	intergenic	0	4	C	Bacteroides xylanisolvens	371601	Bacteroides xylanisolvens	root	Bacteria	Bacteroidetes	Bacteroidia	Bacteroidales	Bacteroidaceae	Bacteroides	Bacteroides xylanisolvens	NA
NODE_30_length_584680_cov_25.061118:527271-527293-527540-527562	NODE_30_length_584680_cov_25.061118	527271-527293-527540-527562	NA	None	TD91	intergenic	4	7	C	Bacteroides xylanisolvens XB1A	657309	Bacteroides xylanisolvens XB1A	root	Bacteria	Bacteroidetes	Bacteroidia	Bacteroidales	Bacteroidaceae	Bacteroides	Bacteroides xylanisolvens	Bacteroides xylanisolvens XB1A
contig_4551:141266-141286-141536-141556	contig_4551	141266-141286-141536-141556	contig_4551_104	None	1	C_term_overlap	12	7	C	Bacteroides xylanisolvens SD CC 2a	702444	Bacteroides xylanisolvens SD CC 2a	root	Bacteria	Bacteroidetes	Bacteroidia	Bacteroidales	Bacteroidaceae	Bacteroides	Bacteroides xylanisolvens	Bacteroides xylanisolvens SD CC 2a
contig_10572:110945-110966-111214-111235	contig_10572	110945-110966-111214-111235	NA	None	7	intergenic	6	4	C	Ruminococcaceae bacterium	1898205	Ruminococcaceae bacterium	root	Bacteria	Firmicutes	Clostridia	Clostridiales	Ruminococcaceae	unclassified Ruminococcaceae	Ruminococcaceae bacterium	NA
contig_2372:31328-31349-31597-31618	contig_2372	31328-31349-31597-31618	NA	None	9	intergenic	10	3	C	Bacteroides thetaiotaomicron dnLKV9	1235785	Bacteroides thetaiotaomicron dnLKV9	root	Bacteria	Bacteroidetes	Bacteroidia	Bacteroidales	Bacteroidaceae	Bacteroides	Bacteroides thetaiotaomicron	Bacteroides thetaiotaomicron dnLKV9
contig_3751:52739-52759-53009-53029	contig_3751	52739-52759-53009-53029	NA	None	9	intergenic	5	2	C	Bacteroides xylanisolvens SD CC 2a	702444	Bacteroides xylanisolvens SD CC 2a	root	Bacteria	Bacteroidetes	Bacteroidia	Bacteroidales	Bacteroidaceae	Bacteroides	Bacteroides xylanisolvens	Bacteroides xylanisolvens SD CC 2a
NODE_233_length_106739_cov_77.031589:35581-35601-35851-35871	NODE_233_length_106739_cov_77.031589	35581-35601-35851-35871	NA	None	CD12	intergenic	4	3	C	Bacteroides ovatus	28116	Bacteroides ovatus	root	Bacteria	Bacteroidetes	Bacteroidia	Bacteroidales	Bacteroidaceae	Bacteroides	Bacteroides ovatus	NA
NODE_9021_length_8508_cov_3.981427:5206-5234-5468-5496	NODE_9021_length_8508_cov_3.981427	5206-5234-5468-5496	NODE_9021_length_8508_cov_3.981427_6	None	CD27	N_term_overlap	15	3	C	Bacteroides ovatus	28116	Bacteroides ovatus	root	Bacteria	Bacteroidetes	Bacteroidia	Bacteroidales	Bacteroidaceae	Bacteroides	Bacteroides ovatus	NA
NODE_14552_length_5448_cov_6.062303:4061-4082-4330-4351	NODE_14552_length_5448_cov_6.062303	4061-4082-4330-4351	NA	None	CD30	intergenic	4	4	C	Bacteroides thetaiotaomicron	818	Bacteroides thetaiotaomicron	root	Bacteria	Bacteroidetes	Bacteroidia	Bacteroidales	Bacteroidaceae	Bacteroides	Bacteroides thetaiotaomicron	NA
NODE_739_length_66015_cov_29.849485:16415-16446-16674-16705	NODE_739_length_66015_cov_29.849485	16415-16446-16674-16705	NA	None	CD35	intergenic	25	3	C	[Eubacterium] rectale	39491	[Eubacterium] rectale	root	Bacteria	Firmicutes	Clostridia	Clostridiales	Lachnospiraceae	unclassified Lachnospiraceae	[Eubacterium] rectale	NA
NODE_5338_length_7624_cov_5.910160:6124-6144-6394-6414	NODE_5338_length_7624_cov_5.910160	6124-6144-6394-6414	NODE_5338_length_7624_cov_5.910160_12	None	CD36	N_term_overlap	11	4	C	Bacteroides xylanisolvens	371601	Bacteroides xylanisolvens	root	Bacteria	Bacteroidetes	Bacteroidia	Bacteroidales	Bacteroidaceae	Bacteroides	Bacteroides xylanisolvens	NA
NODE_109_length_176519_cov_8.951730:121717-121737-121987-122007	NODE_109_length_176519_cov_8.951730	121717-121737-121987-122007	NA	None	CD64	intergenic	0	14	C	Bacteroides ovatus	28116	Bacteroides ovatus	root	Bacteria	Bacteroidetes	Bacteroidia	Bacteroidales	Bacteroidaceae	Bacteroides	Bacteroides ovatus	NA
NODE_219_length_155898_cov_16.176331:20367-20391-20633-20657	NODE_219_length_155898_cov_16.176331	20367-20391-20633-20657	NA	None	CD72	intergenic	6	3	C	Alistipes senegalensis	1288121	Alistipes senegalensis	root	Bacteria	Bacteroidetes	Bacteroidia	Bacteroidales	Rikenellaceae	Alistipes	Alistipes senegalensis	NA
NODE_51_length_259608_cov_54.327945:208041-208075-208297-208331	NODE_51_length_259608_cov_54.327945	208041-208075-208297-208331	NA	None	CD8	intergenic	45	4	C	[Eubacterium] rectale M104/1	657317	[Eubacterium] rectale M104/1	root	Bacteria	Firmicutes	Clostridia	Clostridiales	Lachnospiraceae	unclassified Lachnospiraceae	[Eubacterium] rectale	[Eubacterium] rectale M104/1
NODE_531_length_66468_cov_13.436119:37357-37377-37627-37647	NODE_531_length_66468_cov_13.436119	37357-37377-37627-37647	NA	None	TD21	intergenic	3	1	C	Bacteroides xylanisolvens SD CC 2a	702444	Bacteroides xylanisolvens SD CC 2a	root	Bacteria	Bacteroidetes	Bacteroidia	Bacteroidales	Bacteroidaceae	Bacteroides	Bacteroides xylanisolvens	Bacteroides xylanisolvens SD CC 2a
NODE_7_length_831434_cov_70.477255:372626-372646-372896-372916	NODE_7_length_831434_cov_70.477255	372626-372646-372896-372916	NA	None	TD33	intergenic	47	10	C	Bacteroides xylanisolvens SD CC 2a	702444	Bacteroides xylanisolvens SD CC 2a	root	Bacteria	Bacteroidetes	Bacteroidia	Bacteroidales	Bacteroidaceae	Bacteroides	Bacteroides xylanisolvens	Bacteroides xylanisolvens SD CC 2a
NODE_403_length_93582_cov_68.052156:68662-68682-68932-68952	NODE_403_length_93582_cov_68.052156	68662-68682-68932-68952	NA	None	TD53	intergenic	8	2	C	Bacteroides xylanisolvens XB1A	657309	Bacteroides xylanisolvens XB1A	root	Bacteria	Bacteroidetes	Bacteroidia	Bacteroidales	Bacteroidaceae	Bacteroides	Bacteroides xylanisolvens	Bacteroides xylanisolvens XB1A
NODE_4716_length_10830_cov_22.631926:10446-10466-10716-10736	NODE_4716_length_10830_cov_22.631926	10446-10466-10716-10736	NODE_4716_length_10830_cov_22.631926_9	None	CD59	C_term_overlap	2	1	C	Bacteroides xylanisolvens	371601	Bacteroides xylanisolvens	root	Bacteria	Bacteroidetes	Bacteroidia	Bacteroidales	Bacteroidaceae	Bacteroides	Bacteroides xylanisolvens	NA
contig_1489:25590-25610-25859-25879	contig_1489	25590-25610-25859-25879	NA	None	2	intergenic	33	6	C	Bacteroides ovatus	28116	Bacteroides ovatus	root	Bacteria	Bacteroidetes	Bacteroidia	Bacteroidales	Bacteroidaceae	Bacteroides	Bacteroides ovatus	NA
contig_1746:378010-378032-378277-378299	contig_1746	378010-378032-378277-378299	contig_1746_330	None	5	C_term_overlap	6	2	C	Bacteroides thetaiotaomicron dnLKV9	1235785	Bacteroides thetaiotaomicron dnLKV9	root	Bacteria	Bacteroidetes	Bacteroidia	Bacteroidales	Bacteroidaceae	Bacteroides	Bacteroides thetaiotaomicron	Bacteroides thetaiotaomicron dnLKV9
NODE_276_length_117550_cov_19.628197:39107-39127-39376-39396	NODE_276_length_117550_cov_19.628197	39107-39127-39376-39396	NA	None	CD19	intergenic	19	4	C	Bacteroides ovatus	28116	Bacteroides ovatus	root	Bacteria	Bacteroidetes	Bacteroidia	Bacteroidales	Bacteroidaceae	Bacteroides	Bacteroides ovatus	NA
NODE_206335_length_423_cov_1.793478:110-132-377-399	NODE_206335_length_423_cov_1.793478	110-132-377-399	NODE_206335_length_423_cov_1.793478_1	None	CD16	intragenic	1	1	C	Bacteroides thetaiotaomicron	818	Bacteroides thetaiotaomicron	root	Bacteria	Bacteroidetes	Bacteroidia	Bacteroidales	Bacteroidaceae	Bacteroides	Bacteroides thetaiotaomicron	NA
NODE_5848_length_10098_cov_6.340337:5263-5283-5531-5551	NODE_5848_length_10098_cov_6.340337	5263-5283-5531-5551	NODE_5848_length_10098_cov_6.340337_6	None	CD26	C_term_overlap	6	16	C	Bacteroides thetaiotaomicron	818	Bacteroides thetaiotaomicron	root	Bacteria	Bacteroidetes	Bacteroidia	Bacteroidales	Bacteroidaceae	Bacteroides	Bacteroides thetaiotaomicron	NA
NODE_632_length_59750_cov_26.572058:2484-2506-2751-2773	NODE_632_length_59750_cov_26.572058	2484-2506-2751-2773	NODE_632_length_59750_cov_26.572058_4	None	TD33	N_term_overlap	27	3	C	Bacteroides thetaiotaomicron	818	Bacteroides thetaiotaomicron	root	Bacteria	Bacteroidetes	Bacteroidia	Bacteroidales	Bacteroidaceae	Bacteroides	Bacteroides thetaiotaomicron	NA
NODE_320_length_104049_cov_21.883522:53387-53418-53645-53676	NODE_320_length_104049_cov_21.883522	53387-53418-53645-53676	NA	None	TD62	intergenic	12	3	C	Roseburia inulinivorans	360807	Roseburia inulinivorans	root	Bacteria	Firmicutes	Clostridia	Clostridiales	Lachnospiraceae	Roseburia	Roseburia inulinivorans	NA
NODE_35_length_500017_cov_32.821002:372855-372872-373127-373144	NODE_35_length_500017_cov_32.821002	372855-372872-373127-373144	NA	None	TD92	intergenic	33	13	C	Bacteroides sp. AF17-1	2292919	Bacteroides sp. AF17-1	root	Bacteria	Bacteroidetes	Bacteroidia	Bacteroidales	Bacteroidaceae	Bacteroides	Bacteroides sp. AF17-1	NA
contig_10613:66030-66067-66281-66318	contig_10613	66030-66067-66281-66318	NA	None	7	intergenic	58	56	C	[Eubacterium] rectale M104/1	657317	[Eubacterium] rectale M104/1	root	Bacteria	Firmicutes	Clostridia	Clostridiales	Lachnospiraceae	unclassified Lachnospiraceae	[Eubacterium] rectale	[Eubacterium] rectale M104/1
contig_1433:603277-603301-603541-603565	contig_1433	603277-603301-603541-603565	NA	None	9	intergenic	72	1	C	Bacteroides sp. AF34-31BH	2292931	Bacteroides sp. AF34-31BH	root	Bacteria	Bacteroidetes	Bacteroidia	Bacteroidales	Bacteroidaceae	Bacteroides	Bacteroides sp. AF34-31BH	NA
contig_1875:140004-140026-140270-140292	contig_1875	140004-140026-140270-140292	NA	None	9	intergenic	2	3	C	Bacteroides faecis MAJ27	1077285	Bacteroides faecis MAJ27	root	Bacteria	Bacteroidetes	Bacteroidia	Bacteroidales	Bacteroidaceae	Bacteroides	Bacteroides faecis	Bacteroides faecis MAJ27
contig_4980_3:74771-74795-75035-75059	contig_4980_3	74771-74795-75035-75059	NA	None	10	intergenic	7	1	C	Bacteroides sp. AM16-15	2292939	Bacteroides sp. AM16-15	root	Bacteria	Bacteroidetes	Bacteroidia	Bacteroidales	Bacteroidaceae	Bacteroides	Bacteroides sp. AM16-15	NA
NODE_2373_length_13939_cov_8.263973:2710-2729-2979-2998	NODE_2373_length_13939_cov_8.263973	2710-2729-2979-2998	NA	None	CD12	intergenic	4	1	C	Bacteroides caccae	47678	Bacteroides caccae	root	Bacteria	Bacteroidetes	Bacteroidia	Bacteroidales	Bacteroidaceae	Bacteroides	Bacteroides caccae	NA
NODE_66_length_285235_cov_11.220338:113043-113067-113307-113331	NODE_66_length_285235_cov_11.220338	113043-113067-113307-113331	NA	None	CD14	intergenic	9	5	C	Bacteroides sp. AM16-15	2292939	Bacteroides sp. AM16-15	root	Bacteria	Bacteroidetes	Bacteroidia	Bacteroidales	Bacteroidaceae	Bacteroides	Bacteroides sp. AM16-15	NA
NODE_5832_length_14288_cov_2.605775:5095-5115-5363-5383	NODE_5832_length_14288_cov_2.605775	5095-5115-5363-5383	NA	None	CD15	intergenic	0	2	C	Bacteroides caccae	47678	Bacteroides caccae	root	Bacteria	Bacteroidetes	Bacteroidia	Bacteroidales	Bacteroidaceae	Bacteroides	Bacteroides caccae	NA
NODE_271_length_118892_cov_14.161297:35148-35170-35414-35436	NODE_271_length_118892_cov_14.161297	35148-35170-35414-35436	NA	None	CD19	intergenic	8	7	C	Bacteroides thetaiotaomicron dnLKV9	1235785	Bacteroides thetaiotaomicron dnLKV9	root	Bacteria	Bacteroidetes	Bacteroidia	Bacteroidales	Bacteroidaceae	Bacteroides	Bacteroides thetaiotaomicron	Bacteroides thetaiotaomicron dnLKV9
NODE_1257_length_45789_cov_6.947129:19411-19431-19679-19699	NODE_1257_length_45789_cov_6.947129	19411-19431-19679-19699	NA	None	CD37	intergenic	21	2	C	Bacteroides thetaiotaomicron dnLKV9	1235785	Bacteroides thetaiotaomicron dnLKV9	root	Bacteria	Bacteroidetes	Bacteroidia	Bacteroidales	Bacteroidaceae	Bacteroides	Bacteroides thetaiotaomicron	Bacteroides thetaiotaomicron dnLKV9
NODE_13_length_656060_cov_23.504210:145871-145886-146144-146159	NODE_13_length_656060_cov_23.504210	145871-145886-146144-146159	NA	None	CD49	intergenic	3	4	C	Akkermansia muciniphila	239935	Akkermansia muciniphila	root	Bacteria	Verrucomicrobia	Verrucomicrobiae	Verrucomicrobiales	Akkermansiaceae	Akkermansia	Akkermansia muciniphila	NA
NODE_1115_length_39394_cov_3.355474:5607-5631-5871-5895	NODE_1115_length_39394_cov_3.355474	5607-5631-5871-5895	NA	None	CD54	intergenic	6	4	C	Bacteroides sp. AM16-15	2292939	Bacteroides sp. AM16-15	root	Bacteria	Bacteroidetes	Bacteroidia	Bacteroidales	Bacteroidaceae	Bacteroides	Bacteroides sp. AM16-15	NA
NODE_774_length_54786_cov_14.585756:47224-47248-47488-47512	NODE_774_length_54786_cov_14.585756	47224-47248-47488-47512	NA	None	CD65	intergenic	2	5	C	Bacteroides sp. AM16-15	2292939	Bacteroides sp. AM16-15	root	Bacteria	Bacteroidetes	Bacteroidia	Bacteroidales	Bacteroidaceae	Bacteroides	Bacteroides sp. AM16-15	NA
NODE_184_length_225542_cov_24.436611:96913-96933-97181-97201	NODE_184_length_225542_cov_24.436611	96913-96933-97181-97201	NA	None	CD76	intergenic	31	2	C	Bacteroides caccae	47678	Bacteroides caccae	root	Bacteria	Bacteroidetes	Bacteroidia	Bacteroidales	Bacteroidaceae	Bacteroides	Bacteroides caccae	NA
NODE_1140_length_58906_cov_19.401166:54717-54741-54981-55005	NODE_1140_length_58906_cov_19.401166	54717-54741-54981-55005	NA	None	CD95	intergenic	6	3	C	Bacteroides massiliensis B84634 = Timone 84634 = DSM 17679 = JCM 13223	1121098	Bacteroides massiliensis B84634 = Timone 84634 = DSM 17679 = JCM 13223	root	Bacteria	Bacteroidetes	Bacteroidia	Bacteroidales	Bacteroidaceae	Bacteroides	Bacteroides massiliensis	Bacteroides massiliensis B84634 = Timone 84634 = DSM 17679 = JCM 13223
NODE_457_length_53728_cov_0.370931:33418-33431-33693-33706	NODE_457_length_53728_cov_0.370931	33418-33431-33693-33706	NA	None	CD97	intergenic	9	3	C	Odoribacter splanchnicus	28118	Odoribacter splanchnicus	root	Bacteria	Bacteroidetes	Bacteroidia	Bacteroidales	Odoribacteraceae	Odoribacter	Odoribacter splanchnicus	NA
NODE_575_length_63731_cov_13.727543:31269-31289-31537-31557	NODE_575_length_63731_cov_13.727543	31269-31289-31537-31557	NODE_575_length_63731_cov_13.727543_29	None	TD35	C_term_overlap	11	8	C	Bacteroides thetaiotaomicron	818	Bacteroides thetaiotaomicron	root	Bacteria	Bacteroidetes	Bacteroidia	Bacteroidales	Bacteroidaceae	Bacteroides	Bacteroides thetaiotaomicron	NA
NODE_51_length_366687_cov_28.291914:185941-185965-186205-186229	NODE_51_length_366687_cov_28.291914	185941-185965-186205-186229	NA	None	TD42	intergenic	5	2	C	Bacteroides sp. AM16-15	2292939	Bacteroides sp. AM16-15	root	Bacteria	Bacteroidetes	Bacteroidia	Bacteroidales	Bacteroidaceae	Bacteroides	Bacteroides sp. AM16-15	NA
NODE_1237_length_35939_cov_8.250947:1521-1541-1789-1809	NODE_1237_length_35939_cov_8.250947	1521-1541-1789-1809	NODE_1237_length_35939_cov_8.250947_4	None	TD61	C_term_overlap	10	7	C	Bacteroides thetaiotaomicron dnLKV9	1235785	Bacteroides thetaiotaomicron dnLKV9	root	Bacteria	Bacteroidetes	Bacteroidia	Bacteroidales	Bacteroidaceae	Bacteroides	Bacteroides thetaiotaomicron	Bacteroides thetaiotaomicron dnLKV9
contig_8147:391181-391211-391438-391468	contig_8147	391181-391211-391438-391468	NA	None	4	intergenic	11	7	C	Anaerobutyricum hallii	39488	Anaerobutyricum hallii	root	Bacteria	Firmicutes	Clostridia	Clostridiales	Lachnospiraceae	Anaerobutyricum	Anaerobutyricum hallii	NA
contig_69:44726-44749-44990-45013	contig_69	44726-44749-44990-45013	NA	None	6	intergenic	3	3	C	Faecalibacterium prausnitzii L2-6	718252	Faecalibacterium prausnitzii L2-6	root	Bacteria	Firmicutes	Clostridia	Clostridiales	Ruminococcaceae	Faecalibacterium	Faecalibacterium prausnitzii	Faecalibacterium prausnitzii L2-6
NODE_123_length_142018_cov_87.811049:87325-87349-87588-87612	NODE_123_length_142018_cov_87.811049	87325-87349-87588-87612	NODE_123_length_142018_cov_87.811049_81	None	CD39	C_term_overlap	1	1	C	Bacteroides ovatus	28116	Bacteroides ovatus	root	Bacteria	Bacteroidetes	Bacteroidia	Bacteroidales	Bacteroidaceae	Bacteroides	Bacteroides ovatus	NA
NODE_887_length_47247_cov_14.112816:41114-41144-41371-41401	NODE_887_length_47247_cov_14.112816	41114-41144-41371-41401	NA	None	CD78	intergenic	0	3	C	Anaerobutyricum hallii	39488	Anaerobutyricum hallii	root	Bacteria	Firmicutes	Clostridia	Clostridiales	Lachnospiraceae	Anaerobutyricum	Anaerobutyricum hallii	NA
NODE_321_length_84819_cov_6.840392:70735-70750-71007-71022	NODE_321_length_84819_cov_6.840392	70735-70750-71007-71022	NA	None	TD91	intergenic	2	5	C	Akkermansia muciniphila	239935	Akkermansia muciniphila	root	Bacteria	Verrucomicrobia	Verrucomicrobiae	Verrucomicrobiales	Akkermansiaceae	Akkermansia	Akkermansia muciniphila	NA
contig_2268:916705-916731-916965-916991	contig_2268	916705-916731-916965-916991	contig_2268_812	None	6	N_term_overlap	18	4	C	Bacteroides ovatus CL03T12C18	997886	Bacteroides ovatus CL03T12C18	root	Bacteria	Bacteroidetes	Bacteroidia	Bacteroidales	Bacteroidaceae	Bacteroides	Bacteroides ovatus	Bacteroides ovatus CL03T12C18
contig_8073:1128556-1128579-1128819-1128842	contig_8073	1128556-1128579-1128819-1128842	NA	None	9	intergenic	5	9	C	Bacteroidaceae bacterium	2212467	Bacteroidaceae bacterium	root	Bacteria	Bacteroidetes	Bacteroidia	Bacteroidales	Bacteroidaceae	unclassified Bacteroidaceae	Bacteroidaceae bacterium	NA
NODE_92_length_236116_cov_22.290726:36563-36578-36834-36849	NODE_92_length_236116_cov_22.290726	36563-36578-36834-36849	NA	None	CD44	intergenic	4	3	C	Akkermansia muciniphila	239935	Akkermansia muciniphila	root	Bacteria	Verrucomicrobia	Verrucomicrobiae	Verrucomicrobiales	Akkermansiaceae	Akkermansia	Akkermansia muciniphila	NA
NODE_6608_length_4880_cov_4.626736:4559-4585-4819-4845	NODE_6608_length_4880_cov_4.626736	4559-4585-4819-4845	NODE_6608_length_4880_cov_4.626736_5	None	CD19	N_term_overlap	1	1	C	Bacteroides ovatus	28116	Bacteroides ovatus	root	Bacteria	Bacteroidetes	Bacteroidia	Bacteroidales	Bacteroidaceae	Bacteroides	Bacteroides ovatus	NA
NODE_1969_length_23561_cov_2.635667:19346-19372-19606-19632	NODE_1969_length_23561_cov_2.635667	19346-19372-19606-19632	NA	None	CD56	intergenic	9	6	C	Bacteroides ovatus	28116	Bacteroides ovatus	root	Bacteria	Bacteroidetes	Bacteroidia	Bacteroidales	Bacteroidaceae	Bacteroides	Bacteroides ovatus	NA
NODE_2534_length_20587_cov_4.500000:3072-3098-3332-3358	NODE_2534_length_20587_cov_4.500000	3072-3098-3332-3358	NA	None	CD90	intergenic	6	3	C	Bacteroides ovatus	28116	Bacteroides ovatus	root	Bacteria	Bacteroidetes	Bacteroidia	Bacteroidales	Bacteroidaceae	Bacteroides	Bacteroides ovatus	NA
NODE_1599_length_23376_cov_4.979761:10401-10427-10661-10687	NODE_1599_length_23376_cov_4.979761	10401-10427-10661-10687	NODE_1599_length_23376_cov_4.979761_18	None	TD26	C_term_overlap	4	3	C	Bacteroides ovatus	28116	Bacteroides ovatus	root	Bacteria	Bacteroidetes	Bacteroidia	Bacteroidales	Bacteroidaceae	Bacteroides	Bacteroides ovatus	NA
NODE_1994_length_35611_cov_37.449038:23157-23176-23424-23443	NODE_1994_length_35611_cov_37.449038	23157-23176-23424-23443	NA	None	TD47	intergenic	0	3	C	Ruminococcaceae bacterium	1898205	Ruminococcaceae bacterium	root	Bacteria	Firmicutes	Clostridia	Clostridiales	Ruminococcaceae	unclassified Ruminococcaceae	Ruminococcaceae bacterium	NA
contig_840:2746-2762-3015-3031	contig_840	2746-2762-3015-3031	NA	None	2	intergenic	1	3	C	Oscillibacter sp.	1945593	Oscillibacter sp.	root	Bacteria	Firmicutes	Clostridia	Clostridiales	Oscillospiraceae	Oscillibacter	Oscillibacter sp.	NA
contig_9613:214592-214608-214861-214877	contig_9613	214592-214608-214861-214877	NA	None	4	intergenic	9	5	C	Oscillibacter sp.	1945593	Oscillibacter sp.	root	Bacteria	Firmicutes	Clostridia	Clostridiales	Oscillospiraceae	Oscillibacter	Oscillibacter sp.	NA
contig_3685:8440-8459-8706-8725	contig_3685	8440-8459-8706-8725	NA	None	6	intergenic	1	8	C	Oscillibacter sp.	1945593	Oscillibacter sp.	root	Bacteria	Firmicutes	Clostridia	Clostridiales	Oscillospiraceae	Oscillibacter	Oscillibacter sp.	NA
NODE_5913_length_5485_cov_1.625783:614-639-1083-1108	NODE_5913_length_5485_cov_1.625783	614-639-1083-1108	NA	None	CD57	intergenic	14	3	C	Roseburia sp. AM59-24XD	2293138	Roseburia sp. AM59-24XD	root	Bacteria	Firmicutes	Clostridia	Clostridiales	Lachnospiraceae	Roseburia	Roseburia sp. AM59-24XD	NA
NODE_121_length_177274_cov_10.326822:170069-170084-170338-170353	NODE_121_length_177274_cov_10.326822	170069-170084-170338-170353	NODE_121_length_177274_cov_10.326822_214	None	CD41	N_term_overlap	9	5	C	Ruminococcus sp. OM08-13AT	2293235	Ruminococcus sp. OM08-13AT	root	Bacteria	Firmicutes	Clostridia	Clostridiales	Ruminococcaceae	Ruminococcus	Ruminococcus sp. OM08-13AT	NA
NODE_23_length_514388_cov_20.050285:438051-438077-438309-438335	NODE_23_length_514388_cov_20.050285	438051-438077-438309-438335	NA	None	CD55	intergenic	23	7	C	Absiella dolichum	31971	Absiella dolichum	root	Bacteria	Firmicutes	Erysipelotrichia	Erysipelotrichales	Erysipelotrichaceae	Absiella	Absiella dolichum	NA
NODE_144_length_228760_cov_53.473173:203216-203231-203485-203500	NODE_144_length_228760_cov_53.473173	203216-203231-203485-203500	NODE_144_length_228760_cov_53.473173_243	None	CD82	C_term_overlap	33	8	C	Ruminococcus sp. OM08-13AT	2293235	Ruminococcus sp. OM08-13AT	root	Bacteria	Firmicutes	Clostridia	Clostridiales	Ruminococcaceae	Ruminococcus	Ruminococcus sp. OM08-13AT	NA
NODE_1183_length_35508_cov_1.414013:14011-14029-14277-14295	NODE_1183_length_35508_cov_1.414013	14011-14029-14277-14295	NA	None	CD90	intergenic	3	3	C	Parabacteroides distasonis ATCC 8503	435591	Parabacteroides distasonis ATCC 8503	root	Bacteria	Bacteroidetes	Bacteroidia	Bacteroidales	Tannerellaceae	Parabacteroides	Parabacteroides distasonis	Parabacteroides distasonis ATCC 8503
NODE_3055_length_10008_cov_0.536220:3995-4011-4263-4279	NODE_3055_length_10008_cov_0.536220	3995-4011-4263-4279	NA	None	TD30	intergenic	2	3	C	Bacteroidales bacterium H9	1807757	Bacteroidales bacterium H9	root	Bacteria	Bacteroidetes	Bacteroidia	Bacteroidales	Muribaculaceae	unclassified Muribaculaceae	Bacteroidales bacterium H9	NA
NODE_250_length_163180_cov_56.188365:97189-97226-97436-97473	NODE_250_length_163180_cov_56.188365	97189-97226-97436-97473	NA	None	TD81	intergenic	28	1	C	Megamonas funiformis	437897	Megamonas funiformis	root	Bacteria	Firmicutes	Negativicutes	Selenomonadales	Selenomonadaceae	Megamonas	Megamonas funiformis	NA
contig_7716:568523-568546-568783-568806	contig_7716	568523-568546-568783-568806	contig_7716_524	None	6	C_term_overlap	9	3	C	Dorea formicigenerans 4_6_53AFAA	742765	Dorea formicigenerans 4_6_53AFAA	root	Bacteria	Firmicutes	Clostridia	Clostridiales	Lachnospiraceae	Dorea	Dorea formicigenerans	Dorea formicigenerans 4_6_53AFAA
NODE_52_length_320702_cov_11.202656:23820-23842-24080-24102	NODE_52_length_320702_cov_11.202656	23820-23842-24080-24102	NA	None	CD15	intergenic	20	1	C	Parabacteroides merdae CL03T12C32	999420	Parabacteroides merdae CL03T12C32	root	Bacteria	Bacteroidetes	Bacteroidia	Bacteroidales	Tannerellaceae	Parabacteroides	Parabacteroides merdae	Parabacteroides merdae CL03T12C32
NODE_20498_length_1805_cov_4.266857:403-423-666-686	NODE_20498_length_1805_cov_4.266857	403-423-666-686	NA	None	CD78	intergenic	0	1	C	unclassified Subdoligranulum	2685293	NA	NA	NA	NA	NA	NA	NA	NA	NA	NA
contig_2587:444238-444252-444506-444520	contig_2587	444238-444252-444506-444520	NA	None	8	intergenic	15	1	C	Odoribacter splanchnicus	28118	Odoribacter splanchnicus	root	Bacteria	Bacteroidetes	Bacteroidia	Bacteroidales	Odoribacteraceae	Odoribacter	Odoribacter splanchnicus	NA
NODE_2813_length_18958_cov_7.112152:11965-11989-12223-12247	NODE_2813_length_18958_cov_7.112152	11965-11989-12223-12247	NA	None	CD17	intergenic	0	3	C	Ruminococcaceae bacterium UBA6434	1952417	Ruminococcaceae bacterium UBA6434	root	Bacteria	Firmicutes	Clostridia	Clostridiales	Ruminococcaceae	unclassified Ruminococcaceae	Ruminococcaceae bacterium UBA6434	NA
NODE_457_length_85804_cov_8.151862:61856-61878-62116-62138	NODE_457_length_85804_cov_8.151862	61856-61878-62116-62138	NA	None	CD2	intergenic	8	3	C	Bacteroides thetaiotaomicron	818	Bacteroides thetaiotaomicron	root	Bacteria	Bacteroidetes	Bacteroidia	Bacteroidales	Bacteroidaceae	Bacteroides	Bacteroides thetaiotaomicron	NA
NODE_61_length_376973_cov_35.916958:174261-174285-174519-174543	NODE_61_length_376973_cov_35.916958	174261-174285-174519-174543	NA	None	CD95	intergenic	41	12	C	Eubacterium sp. CAG:251	1262886	Eubacterium sp. CAG:251	root	Bacteria	Firmicutes	Clostridia	Clostridiales	Eubacteriaceae	Eubacterium	Eubacterium sp. CAG:251	NA
contig_7695:477176-477201-477432-477457	contig_7695	477176-477201-477432-477457	NA	None	4	intergenic	7	4	C	Firmicutes bacterium OM04-13BH	2292901	Firmicutes bacterium OM04-13BH	root	Bacteria	Firmicutes	NA	NA	NA	unclassified Firmicutes sensu stricto (miscellaneous)	Firmicutes bacterium OM04-13BH	NA
NODE_293_length_127504_cov_56.443911:110682-110707-110938-110963	NODE_293_length_127504_cov_56.443911	110682-110707-110938-110963	NA	None	CD14	intergenic	1	3	C	Firmicutes bacterium OM04-13BH	2292901	Firmicutes bacterium OM04-13BH	root	Bacteria	Firmicutes	NA	NA	NA	unclassified Firmicutes sensu stricto (miscellaneous)	Firmicutes bacterium OM04-13BH	NA
NODE_2048_length_26855_cov_29.352649:13682-13707-13938-13963	NODE_2048_length_26855_cov_29.352649	13682-13707-13938-13963	NA	None	CD21	intergenic	9	6	C	Dorea formicigenerans	39486	Dorea formicigenerans	root	Bacteria	Firmicutes	Clostridia	Clostridiales	Lachnospiraceae	Dorea	Dorea formicigenerans	NA
NODE_1089_length_44104_cov_0.289087:25121-25138-25385-25402	NODE_1089_length_44104_cov_0.289087	25121-25138-25385-25402	NA	None	CD27	intergenic	10	3	C	Odoribacter splanchnicus	28118	Odoribacter splanchnicus	root	Bacteria	Bacteroidetes	Bacteroidia	Bacteroidales	Odoribacteraceae	Odoribacter	Odoribacter splanchnicus	NA
NODE_2714_length_13128_cov_24.611107:2262-2287-2518-2543	NODE_2714_length_13128_cov_24.611107	2262-2287-2518-2543	NA	None	CD52	intergenic	0	2	C	Firmicutes bacterium AM41-5BH	2292894	Firmicutes bacterium AM41-5BH	root	Bacteria	Firmicutes	NA	NA	NA	unclassified Firmicutes sensu stricto (miscellaneous)	Firmicutes bacterium AM41-5BH	NA
NODE_123_length_197702_cov_49.948125:37544-37569-37799-37824	NODE_123_length_197702_cov_49.948125	37544-37569-37799-37824	NA	None	CD22	intergenic	10	1	C	Blautia sp. SC05B48	2479767	Blautia sp. SC05B48	root	Bacteria	Firmicutes	Clostridia	Clostridiales	Lachnospiraceae	Blautia	Blautia sp. SC05B48	NA
NODE_2221_length_22559_cov_0.656594:4354-4381-4608-4635	NODE_2221_length_22559_cov_0.656594	4354-4381-4608-4635	NA	None	CD90	intergenic	2	3	C	Bacteroides massiliensis B84634 = Timone 84634 = DSM 17679 = JCM 13223	1121098	Bacteroides massiliensis B84634 = Timone 84634 = DSM 17679 = JCM 13223	root	Bacteria	Bacteroidetes	Bacteroidia	Bacteroidales	Bacteroidaceae	Bacteroides	Bacteroides massiliensis	Bacteroides massiliensis B84634 = Timone 84634 = DSM 17679 = JCM 13223
NODE_2228_length_14996_cov_21.796801:6687-6712-6943-6968	NODE_2228_length_14996_cov_21.796801	6687-6712-6943-6968	NA	None	TD21	intergenic	7	3	C	Coprococcus comes	410072	Coprococcus comes	root	Bacteria	Firmicutes	Clostridia	Clostridiales	Lachnospiraceae	Coprococcus	Coprococcus comes	NA
NODE_313_length_78458_cov_20.517620:12986-13011-13242-13267	NODE_313_length_78458_cov_20.517620	12986-13011-13242-13267	NA	None	TD27	intergenic	4	3	C	Coprococcus comes	410072	Coprococcus comes	root	Bacteria	Firmicutes	Clostridia	Clostridiales	Lachnospiraceae	Coprococcus	Coprococcus comes	NA
NODE_981_length_32967_cov_10.154290:2387-2412-2643-2668	NODE_981_length_32967_cov_10.154290	2387-2412-2643-2668	NA	None	TD31	intergenic	22	5	C	uncultured Ruminococcus sp.	165186	uncultured Ruminococcus sp.	root	Bacteria	Firmicutes	Clostridia	Clostridiales	Ruminococcaceae	Ruminococcus	uncultured Ruminococcus sp.	NA
NODE_1140_length_37581_cov_11.496935:37271-37296-37526-37551	NODE_1140_length_37581_cov_11.496935	37271-37296-37526-37551	NA	None	CD10	intergenic	0	3	C	Ruminococcus sp. AF31-14BH	2293173	Ruminococcus sp. AF31-14BH	root	Bacteria	Firmicutes	Clostridia	Clostridiales	Ruminococcaceae	Ruminococcus	Ruminococcus sp. AF31-14BH	NA
NODE_642_length_55218_cov_20.682450:24638-24663-24894-24919	NODE_642_length_55218_cov_20.682450	24638-24663-24894-24919	NA	None	TD36	intergenic	4	4	C	uncultured Ruminococcus sp.	165186	uncultured Ruminococcus sp.	root	Bacteria	Firmicutes	Clostridia	Clostridiales	Ruminococcaceae	Ruminococcus	uncultured Ruminococcus sp.	NA
NODE_7047_length_4753_cov_5.143678:3303-3328-3558-3583	NODE_7047_length_4753_cov_5.143678	3303-3328-3558-3583	NA	None	CD39	intergenic	3	1	C	Lachnospiraceae	186803	Lachnospiraceae	root	Bacteria	Firmicutes	Clostridia	Clostridiales	Lachnospiraceae	NA	NA	NA
NODE_59030_length_341_cov_18.157343:30-55-286-311	NODE_59030_length_341_cov_18.157343	30-55-286-311	NA	None	TD100	intergenic	20	2	C	Clostridiales	186802	Clostridiales	root	Bacteria	Firmicutes	Clostridia	Clostridiales	NA	NA	NA	NA
contig_8812:262216-262242-262470-262496	contig_8812	262216-262242-262470-262496	NA	None	4	intergenic	74	7	C	Faecalibacterium prausnitzii SL3/3	657322	Faecalibacterium prausnitzii SL3/3	root	Bacteria	Firmicutes	Clostridia	Clostridiales	Ruminococcaceae	Faecalibacterium	Faecalibacterium prausnitzii	Faecalibacterium prausnitzii SL3/3
contig_2632:36570-36595-36825-36850	contig_2632	36570-36595-36825-36850	NA	None	6	intergenic	77	31	C	Blautia sp. AF32-4BH	2292967	Blautia sp. AF32-4BH	root	Bacteria	Firmicutes	Clostridia	Clostridiales	Lachnospiraceae	Blautia	Blautia sp. AF32-4BH	NA
contig_1401:225874-225892-226136-226154	contig_1401	225874-225892-226136-226154	NA	None	9	intergenic	14	3	C	Bacteroides caccae CL03T12C61	997873	Bacteroides caccae CL03T12C61	root	Bacteria	Bacteroidetes	Bacteroidia	Bacteroidales	Bacteroidaceae	Bacteroides	Bacteroides caccae	Bacteroides caccae CL03T12C61
NODE_9743_length_4535_cov_89.014286:1890-1915-2145-2170	NODE_9743_length_4535_cov_89.014286	1890-1915-2145-2170	NA	None	CD13	intergenic	26	2	C	Blautia sp. AF32-4BH	2292967	Blautia sp. AF32-4BH	root	Bacteria	Firmicutes	Clostridia	Clostridiales	Lachnospiraceae	Blautia	Blautia sp. AF32-4BH	NA
NODE_8_length_601801_cov_35.208272:455340-455362-455598-455620	NODE_8_length_601801_cov_35.208272	455340-455362-455598-455620	NA	None	CD22	intergenic	5	3	C	Ruminococcaceae bacterium	1898205	Ruminococcaceae bacterium	root	Bacteria	Firmicutes	Clostridia	Clostridiales	Ruminococcaceae	unclassified Ruminococcaceae	Ruminococcaceae bacterium	NA
NODE_1999_length_32841_cov_27.168914:9361-9386-9616-9641	NODE_1999_length_32841_cov_27.168914	9361-9386-9616-9641	NA	None	CD28	intergenic	9	1	C	Firmicutes bacterium AM10-47	2292890	Firmicutes bacterium AM10-47	root	Bacteria	Firmicutes	NA	NA	NA	unclassified Firmicutes sensu stricto (miscellaneous)	Firmicutes bacterium AM10-47	NA
NODE_51_length_371031_cov_14.272656:199716-199739-199973-199996	NODE_51_length_371031_cov_14.272656	199716-199739-199973-199996	NA	None	CD2	intergenic	6	1	C	Ruminococcaceae bacterium	1898205	Ruminococcaceae bacterium	root	Bacteria	Firmicutes	Clostridia	Clostridiales	Ruminococcaceae	unclassified Ruminococcaceae	Ruminococcaceae bacterium	NA
NODE_1628_length_27798_cov_61.669755:6413-6438-6668-6693	NODE_1628_length_27798_cov_61.669755	6413-6438-6668-6693	NA	None	CD31	intergenic	37	4	C	Blautia sp. AM23-13AC	2292971	Blautia sp. AM23-13AC	root	Bacteria	Firmicutes	Clostridia	Clostridiales	Lachnospiraceae	Blautia	Blautia sp. AM23-13AC	NA
NODE_5175_length_10999_cov_68.478893:4467-4492-4722-4747	NODE_5175_length_10999_cov_68.478893	4467-4492-4722-4747	NA	None	CD41	intergenic	22	4	C	Blautia obeum	40520	Blautia obeum	root	Bacteria	Firmicutes	Clostridia	Clostridiales	Lachnospiraceae	Blautia	Blautia obeum	NA
NODE_13038_length_3725_cov_61.288828:30-55-285-310	NODE_13038_length_3725_cov_61.288828	30-55-285-310	NA	None	CD10	intergenic	0	4	C	Blautia sp. AM23-13AC	2292971	Blautia sp. AM23-13AC	root	Bacteria	Firmicutes	Clostridia	Clostridiales	Lachnospiraceae	Blautia	Blautia sp. AM23-13AC	NA
NODE_5560_length_8879_cov_7.957389:4645-4670-4900-4925	NODE_5560_length_8879_cov_7.957389	4645-4670-4900-4925	NA	None	CD59	intergenic	5	12	C	Firmicutes bacterium AM10-47	2292890	Firmicutes bacterium AM10-47	root	Bacteria	Firmicutes	NA	NA	NA	unclassified Firmicutes sensu stricto (miscellaneous)	Firmicutes bacterium AM10-47	NA
NODE_1740_length_19557_cov_7.391447:12122-12147-12377-12402	NODE_1740_length_19557_cov_7.391447	12122-12147-12377-12402	NA	None	CD99	intergenic	19	4	C	Blautia sp. TF10-30	2292986	Blautia sp. TF10-30	root	Bacteria	Firmicutes	Clostridia	Clostridiales	Lachnospiraceae	Blautia	Blautia sp. TF10-30	NA
NODE_4063_length_9164_cov_38.126907:7160-7185-7415-7440	NODE_4063_length_9164_cov_38.126907	7160-7185-7415-7440	NA	None	TD40	intergenic	7	14	C	Clostridium sp.	1506	Clostridium sp.	root	Bacteria	Firmicutes	Clostridia	Clostridiales	Clostridiaceae	Clostridium	Clostridium sp.	NA
NODE_10039_length_4698_cov_43.127719:2921-2946-3176-3201	NODE_10039_length_4698_cov_43.127719	2921-2946-3176-3201	NA	None	TD42	intergenic	4	3	C	Blautia sp. AF32-4BH	2292967	Blautia sp. AF32-4BH	root	Bacteria	Firmicutes	Clostridia	Clostridiales	Lachnospiraceae	Blautia	Blautia sp. AF32-4BH	NA
NODE_33000_length_1433_cov_6.271408:206-231-461-486	NODE_33000_length_1433_cov_6.271408	206-231-461-486	NA	None	TD6	intergenic	1	5	C	Dorea longicatena AGR2136	1280698	Dorea longicatena AGR2136	root	Bacteria	Firmicutes	Clostridia	Clostridiales	Lachnospiraceae	Dorea	Dorea longicatena	Dorea longicatena AGR2136
NODE_6494_length_3806_cov_69.862703:1544-1569-1799-1824	NODE_6494_length_3806_cov_69.862703	1544-1569-1799-1824	NA	None	TD96	intergenic	60	15	C	Coprococcus catus	116085	Coprococcus catus	root	Bacteria	Firmicutes	Clostridia	Clostridiales	Lachnospiraceae	Coprococcus	Coprococcus catus	NA
contig_8039:250946-250996-251175-251225	contig_8039	250946-250996-251175-251225	NA	None	6	intergenic	204	19	C	[Eubacterium] rectale M104/1	657317	[Eubacterium] rectale M104/1	root	Bacteria	Firmicutes	Clostridia	Clostridiales	Lachnospiraceae	unclassified Lachnospiraceae	[Eubacterium] rectale	[Eubacterium] rectale M104/1
NODE_1375_length_44415_cov_3.369838:8138-8161-8394-8417	NODE_1375_length_44415_cov_3.369838	8138-8161-8394-8417	NA	None	CD28	intergenic	2	3	C	Bacteroides oleiciplenus	626931	Bacteroides oleiciplenus	root	Bacteria	Bacteroidetes	Bacteroidia	Bacteroidales	Bacteroidaceae	Bacteroides	Bacteroides oleiciplenus	NA
NODE_138_length_179475_cov_25.645129:111181-111235-111406-111460	NODE_138_length_179475_cov_25.645129	111181-111235-111406-111460	NA	None	CD31	intergenic	18	5	C	[Eubacterium] rectale DSM 17629	657318	[Eubacterium] rectale DSM 17629	root	Bacteria	Firmicutes	Clostridia	Clostridiales	Lachnospiraceae	unclassified Lachnospiraceae	[Eubacterium] rectale	[Eubacterium] rectale DSM 17629
NODE_162_length_126143_cov_18.704199:68417-68471-68642-68696	NODE_162_length_126143_cov_18.704199	68417-68471-68642-68696	NA	None	CD39	intergenic	13	3	C	[Eubacterium] rectale M104/1	657317	[Eubacterium] rectale M104/1	root	Bacteria	Firmicutes	Clostridia	Clostridiales	Lachnospiraceae	unclassified Lachnospiraceae	[Eubacterium] rectale	[Eubacterium] rectale M104/1
NODE_28_length_324148_cov_43.352683:21354-21404-21583-21633	NODE_28_length_324148_cov_43.352683	21354-21404-21583-21633	NA	None	CD43	intergenic	53	1	C	[Eubacterium] rectale DSM 17629	657318	[Eubacterium] rectale DSM 17629	root	Bacteria	Firmicutes	Clostridia	Clostridiales	Lachnospiraceae	unclassified Lachnospiraceae	[Eubacterium] rectale	[Eubacterium] rectale DSM 17629
NODE_334_length_79897_cov_8.460109:48398-48420-48655-48677	NODE_334_length_79897_cov_8.460109	48398-48420-48655-48677	NA	None	CD86	intergenic	3	3	C	Parabacteroides distasonis ATCC 8503	435591	Parabacteroides distasonis ATCC 8503	root	Bacteria	Bacteroidetes	Bacteroidia	Bacteroidales	Tannerellaceae	Parabacteroides	Parabacteroides distasonis	Parabacteroides distasonis ATCC 8503
NODE_6385_length_10038_cov_1.993188:3391-3413-3648-3670	NODE_6385_length_10038_cov_1.993188	3391-3413-3648-3670	NA	None	CD90	intergenic	4	3	C	Bacteroides caccae	47678	Bacteroides caccae	root	Bacteria	Bacteroidetes	Bacteroidia	Bacteroidales	Bacteroidaceae	Bacteroides	Bacteroides caccae	NA
NODE_1326_length_34541_cov_10.585832:4264-4318-4489-4543	NODE_1326_length_34541_cov_10.585832	4264-4318-4489-4543	NA	None	TD16	intergenic	7	8	C	[Eubacterium] rectale M104/1	657317	[Eubacterium] rectale M104/1	root	Bacteria	Firmicutes	Clostridia	Clostridiales	Lachnospiraceae	unclassified Lachnospiraceae	[Eubacterium] rectale	[Eubacterium] rectale M104/1
NODE_769_length_41792_cov_7.878597:28094-28148-28319-28373	NODE_769_length_41792_cov_7.878597	28094-28148-28319-28373	NA	None	TD19	intergenic	9	5	C	[Eubacterium] rectale	39491	[Eubacterium] rectale	root	Bacteria	Firmicutes	Clostridia	Clostridiales	Lachnospiraceae	unclassified Lachnospiraceae	[Eubacterium] rectale	NA
NODE_1634_length_36826_cov_72.421773:16448-16502-16673-16727	NODE_1634_length_36826_cov_72.421773	16448-16502-16673-16727	NA	None	TD41	intergenic	40	2	C	[Eubacterium] rectale M104/1	657317	[Eubacterium] rectale M104/1	root	Bacteria	Firmicutes	Clostridia	Clostridiales	Lachnospiraceae	unclassified Lachnospiraceae	[Eubacterium] rectale	[Eubacterium] rectale M104/1
NODE_179_length_180221_cov_60.959876:147815-147834-148075-148094	NODE_179_length_180221_cov_60.959876	147815-147834-148075-148094	NA	None	TD57	intergenic	17	4	C	Bacteroides thetaiotaomicron	818	Bacteroides thetaiotaomicron	root	Bacteria	Bacteroidetes	Bacteroidia	Bacteroidales	Bacteroidaceae	Bacteroides	Bacteroides thetaiotaomicron	NA
contig_1393:117412-117429-117673-117690	contig_1393	117412-117429-117673-117690	NA	None	2	intergenic	18	1	C	Bacteroides thetaiotaomicron dnLKV9	1235785	Bacteroides thetaiotaomicron dnLKV9	root	Bacteria	Bacteroidetes	Bacteroidia	Bacteroidales	Bacteroidaceae	Bacteroides	Bacteroides thetaiotaomicron	Bacteroides thetaiotaomicron dnLKV9
contig_3305:282930-282948-283190-283208	contig_3305	282930-282948-283190-283208	NA	None	3	intergenic	3	4	C	uncultured Ruminococcus sp.	165186	uncultured Ruminococcus sp.	root	Bacteria	Firmicutes	Clostridia	Clostridiales	Ruminococcaceae	Ruminococcus	uncultured Ruminococcus sp.	NA
NODE_1_length_2453540_cov_440.661143:1522938-1522954-1523200-1523216	NODE_1_length_2453540_cov_440.661143	1522938-1522954-1523200-1523216	NA	None	CD1	intergenic	18	2	C	Escherichia coli KTE231	1169323	Escherichia coli KTE231	root	Bacteria	Proteobacteria	Gammaproteobacteria	Enterobacterales	Enterobacteriaceae	Escherichia	Escherichia coli	Escherichia coli KTE231
NODE_7_length_962563_cov_18.095096:738021-738036-738283-738298	NODE_7_length_962563_cov_18.095096	738021-738036-738283-738298	NA	None	CD13	intergenic	19	1	C	Parabacteroides merdae	46503	Parabacteroides merdae	root	Bacteria	Bacteroidetes	Bacteroidia	Bacteroidales	Tannerellaceae	Parabacteroides	Parabacteroides merdae	NA
NODE_2964_length_26253_cov_3.313650:20991-21018-21241-21268	NODE_2964_length_26253_cov_3.313650	20991-21018-21241-21268	NODE_2964_length_26253_cov_3.313650_22	None	CD16	C_term_overlap	3	3	C	Bacteroides sp. AM16-15	2292939	Bacteroides sp. AM16-15	root	Bacteria	Bacteroidetes	Bacteroidia	Bacteroidales	Bacteroidaceae	Bacteroides	Bacteroides sp. AM16-15	NA
NODE_1957_length_23683_cov_45.466734:21260-21287-21510-21537	NODE_1957_length_23683_cov_45.466734	21260-21287-21510-21537	NA	None	CD41	intergenic	10	11	C	Clostridia bacterium	2044939	Clostridia bacterium	root	Bacteria	Firmicutes	Clostridia	NA	NA	unclassified Clostridia	Clostridia bacterium	NA
NODE_257_length_129150_cov_5.473682:117688-117703-117950-117965	NODE_257_length_129150_cov_5.473682	117688-117703-117950-117965	NA	None	CD47	intergenic	11	1	C	Parabacteroides merdae CL03T12C32	999420	Parabacteroides merdae CL03T12C32	root	Bacteria	Bacteroidetes	Bacteroidia	Bacteroidales	Tannerellaceae	Parabacteroides	Parabacteroides merdae	Parabacteroides merdae CL03T12C32
NODE_20_length_525676_cov_10.366395:524989-525004-525251-525266	NODE_20_length_525676_cov_10.366395	524989-525004-525251-525266	NA	None	CD100	intergenic	1	8	C	Parabacteroides merdae CL03T12C32	999420	Parabacteroides merdae CL03T12C32	root	Bacteria	Bacteroidetes	Bacteroidia	Bacteroidales	Tannerellaceae	Parabacteroides	Parabacteroides merdae	Parabacteroides merdae CL03T12C32
NODE_277_length_123930_cov_9.120985:57178-57193-57440-57455	NODE_277_length_123930_cov_9.120985	57178-57193-57440-57455	NA	None	CD84	intergenic	11	4	C	Parabacteroides merdae CL03T12C32	999420	Parabacteroides merdae CL03T12C32	root	Bacteria	Bacteroidetes	Bacteroidia	Bacteroidales	Tannerellaceae	Parabacteroides	Parabacteroides merdae	Parabacteroides merdae CL03T12C32
NODE_535_length_66308_cov_21.297119:54935-54950-55197-55212	NODE_535_length_66308_cov_21.297119	54935-54950-55197-55212	NA	None	TD21	intergenic	15	1	C	Parabacteroides merdae	46503	Parabacteroides merdae	root	Bacteria	Bacteroidetes	Bacteroidia	Bacteroidales	Tannerellaceae	Parabacteroides	Parabacteroides merdae	NA
NODE_756_length_49731_cov_10.171652:10802-10817-11064-11079	NODE_756_length_49731_cov_10.171652	10802-10817-11064-11079	NA	None	TD4	intergenic	2	1	C	Parabacteroides merdae	46503	Parabacteroides merdae	root	Bacteria	Bacteroidetes	Bacteroidia	Bacteroidales	Tannerellaceae	Parabacteroides	Parabacteroides merdae	NA
NODE_367_length_62219_cov_2.841677:26857-26872-27119-27134	NODE_367_length_62219_cov_2.841677	26857-26872-27119-27134	NA	None	TD7	intergenic	0	7	C	Parabacteroides merdae	46503	Parabacteroides merdae	root	Bacteria	Bacteroidetes	Bacteroidia	Bacteroidales	Tannerellaceae	Parabacteroides	Parabacteroides merdae	NA
NODE_670_length_69002_cov_4.320057:20188-20204-20448-20464	NODE_670_length_69002_cov_4.320057	20188-20204-20448-20464	NODE_670_length_69002_cov_4.320057_16	None	CD26	N_term_overlap	11	9	C	Parabacteroides distasonis ATCC 8503	435591	Parabacteroides distasonis ATCC 8503	root	Bacteria	Bacteroidetes	Bacteroidia	Bacteroidales	Tannerellaceae	Parabacteroides	Parabacteroides distasonis	Parabacteroides distasonis ATCC 8503
NODE_2824_length_18780_cov_5.075461:14213-14235-14467-14489	NODE_2824_length_18780_cov_5.075461	14213-14235-14467-14489	NA	None	CD77	intergenic	1	1	C	uncultured Oscillibacter sp.	876091	uncultured Oscillibacter sp.	root	Bacteria	Firmicutes	Clostridia	Clostridiales	Oscillospiraceae	Oscillibacter	uncultured Oscillibacter sp.	NA
NODE_665_length_27388_cov_4.212929:5084-5106-5290-5312	NODE_665_length_27388_cov_4.212929	5084-5106-5290-5312	NA	None	CD100	intergenic	8	3	C	Parabacteroides distasonis	823	Parabacteroides distasonis	root	Bacteria	Bacteroidetes	Bacteroidia	Bacteroidales	Tannerellaceae	Parabacteroides	Parabacteroides distasonis	NA
NODE_5400_length_9821_cov_15.841900:817-846-1247-1276	NODE_5400_length_9821_cov_15.841900	817-846-1247-1276	NA	None	TD62	intergenic	17	4	C	Ruminococcus sp. OM08-13AT	2293235	Ruminococcus sp. OM08-13AT	root	Bacteria	Firmicutes	Clostridia	Clostridiales	Ruminococcaceae	Ruminococcus	Ruminococcus sp. OM08-13AT	NA
contig_2530:1388630-1388650-1388885-1388905	contig_2530	1388630-1388650-1388885-1388905	NA	None	5	intergenic	11	1	C	Akkermansia muciniphila	239935	Akkermansia muciniphila	root	Bacteria	Verrucomicrobia	Verrucomicrobiae	Verrucomicrobiales	Akkermansiaceae	Akkermansia	Akkermansia muciniphila	NA
NODE_2_length_1274765_cov_22.433521:1073510-1073530-1073765-1073785	NODE_2_length_1274765_cov_22.433521	1073510-1073530-1073765-1073785	NA	None	CD27	intergenic	5	2	C	Akkermansia muciniphila	239935	Akkermansia muciniphila	root	Bacteria	Verrucomicrobia	Verrucomicrobiae	Verrucomicrobiales	Akkermansiaceae	Akkermansia	Akkermansia muciniphila	NA
contig_1431:187824-187841-188081-188098	contig_1431	187824-187841-188081-188098	NA	None	9	intergenic	13	11	C	Bacteroides vulgatus CL09T03C04	997891	Bacteroides vulgatus CL09T03C04	root	Bacteria	Bacteroidetes	Bacteroidia	Bacteroidales	Bacteroidaceae	Bacteroides	Bacteroides vulgatus	Bacteroides vulgatus CL09T03C04
contig_7263:5921-5938-6178-6195	contig_7263	5921-5938-6178-6195	NA	None	2	intergenic	1	1	C	Bacteroides dorei	357276	Bacteroides dorei	root	Bacteria	Bacteroidetes	Bacteroidia	Bacteroidales	Bacteroidaceae	Bacteroides	Bacteroides dorei	NA
NODE_5988_length_8537_cov_0.958618:1500-1529-1745-1774	NODE_5988_length_8537_cov_0.958618	1500-1529-1745-1774	NA	None	CD31	intergenic	6	6	C	Bacteroides sp. AM16-15	2292939	Bacteroides sp. AM16-15	root	Bacteria	Bacteroidetes	Bacteroidia	Bacteroidales	Bacteroidaceae	Bacteroides	Bacteroides sp. AM16-15	NA
NODE_133_length_218263_cov_108.818687:144810-144861-145033-145084	NODE_133_length_218263_cov_108.818687	144810-144861-145033-145084	NA	None	CD62	intergenic	91	1	C	[Eubacterium] rectale DSM 17629	657318	[Eubacterium] rectale DSM 17629	root	Bacteria	Firmicutes	Clostridia	Clostridiales	Lachnospiraceae	unclassified Lachnospiraceae	[Eubacterium] rectale	[Eubacterium] rectale DSM 17629
NODE_2193_length_15753_cov_6.498790:6016-6033-6273-6290	NODE_2193_length_15753_cov_6.498790	6016-6033-6273-6290	NA	None	TD39	intergenic	0	3	C	Bacteroides uniformis	820	Bacteroides uniformis	root	Bacteria	Bacteroidetes	Bacteroidia	Bacteroidales	Bacteroidaceae	Bacteroides	Bacteroides uniformis	NA
contig_1051:948884-948907-949134-949157	contig_1051	948884-948907-949134-949157	NA	None	8	intergenic	245	2	C	Bacteroides sp. AF39-10AT	2292935	Bacteroides sp. AF39-10AT	root	Bacteria	Bacteroidetes	Bacteroidia	Bacteroidales	Bacteroidaceae	Bacteroides	Bacteroides sp. AF39-10AT	NA
NODE_1754_length_32697_cov_0.598217:6636-6660-6885-6909	NODE_1754_length_32697_cov_0.598217	6636-6660-6885-6909	NA	None	CD35	intergenic	3	3	C	Alistipes senegalensis	1288121	Alistipes senegalensis	root	Bacteria	Bacteroidetes	Bacteroidia	Bacteroidales	Rikenellaceae	Alistipes	Alistipes senegalensis	NA
NODE_181918_length_336_cov_30.854093:32-55-281-304	NODE_181918_length_336_cov_30.854093	32-55-281-304	NODE_181918_length_336_cov_30.854093_1	None	CD28	C_term_overlap	2	14	U	unclassified	0	NA	NA	NA	NA	NA	NA	NA	NA	NA	NA
NODE_909_length_28927_cov_3.271613:3650-3672-3900-3922	NODE_909_length_28927_cov_3.271613	3650-3672-3900-3922	NA	None	CD97	intergenic	33	5	C	Bacteroides sp. AF20-13LB	2292921	Bacteroides sp. AF20-13LB	root	Bacteria	Bacteroidetes	Bacteroidia	Bacteroidales	Bacteroidaceae	Bacteroides	Bacteroides sp. AF20-13LB	NA
NODE_1319_length_34704_cov_2.265116:2044-2064-2295-2315	NODE_1319_length_34704_cov_2.265116	2044-2064-2295-2315	NA	None	CD11	intergenic	1	5	C	Bacteroides fragilis	817	Bacteroides fragilis	root	Bacteria	Bacteroidetes	Bacteroidia	Bacteroidales	Bacteroidaceae	Bacteroides	Bacteroides fragilis	NA
NODE_117_length_252230_cov_5.842348:46843-46863-47094-47114	NODE_117_length_252230_cov_5.842348	46843-46863-47094-47114	NA	None	CD25	intergenic	2	4	C	Firmicutes bacterium CAG:114	1263001	Firmicutes bacterium CAG:114	root	Bacteria	Firmicutes	NA	NA	NA	Firmicutes: environmental samples	Firmicutes bacterium CAG:114	NA
NODE_595_length_66629_cov_22.965692:16718-16735-16972-16989	NODE_595_length_66629_cov_22.965692	16718-16735-16972-16989	NA	None	CD27	intergenic	27	6	C	Bacteroides xylanisolvens	371601	Bacteroides xylanisolvens	root	Bacteria	Bacteroidetes	Bacteroidia	Bacteroidales	Bacteroidaceae	Bacteroides	Bacteroides xylanisolvens	NA
NODE_152_length_177247_cov_10.599587:112335-112358-112583-112606	NODE_152_length_177247_cov_10.599587	112335-112358-112583-112606	NA	None	CD42	intergenic	0	4	C	Ruminococcaceae bacterium	1898205	Ruminococcaceae bacterium	root	Bacteria	Firmicutes	Clostridia	Clostridiales	Ruminococcaceae	unclassified Ruminococcaceae	Ruminococcaceae bacterium	NA
NODE_206_length_116466_cov_113.082999:74001-74051-74222-74272	NODE_206_length_116466_cov_113.082999	74001-74051-74222-74272	NA	None	CD63	intergenic	0	17	C	[Eubacterium] rectale M104/1	657317	[Eubacterium] rectale M104/1	root	Bacteria	Firmicutes	Clostridia	Clostridiales	Lachnospiraceae	unclassified Lachnospiraceae	[Eubacterium] rectale	[Eubacterium] rectale M104/1
NODE_80371_length_335_cov_15.496429:33-55-280-302	NODE_80371_length_335_cov_15.496429	33-55-280-302	NA	None	CD3	intergenic	18	19	C	Bacteroidales	171549	Bacteroidales	root	Bacteria	Bacteroidetes	Bacteroidia	Bacteroidales	NA	NA	NA	NA
NODE_425_length_55888_cov_120.780829:9223-9244-9473-9494	NODE_425_length_55888_cov_120.780829	9223-9244-9473-9494	NA	None	CD71	intergenic	5	2	C	Ruminococcaceae bacterium	1898205	Ruminococcaceae bacterium	root	Bacteria	Firmicutes	Clostridia	Clostridiales	Ruminococcaceae	unclassified Ruminococcaceae	Ruminococcaceae bacterium	NA
NODE_342_length_115567_cov_10.076512:64779-64801-65026-65048	NODE_342_length_115567_cov_10.076512	64779-64801-65026-65048	NA	None	CD70	intergenic	5	5	C	Ruminococcaceae bacterium	1898205	Ruminococcaceae bacterium	root	Bacteria	Firmicutes	Clostridia	Clostridiales	Ruminococcaceae	unclassified Ruminococcaceae	Ruminococcaceae bacterium	NA
NODE_205_length_93240_cov_5.836014:33505-33549-33732-33776	NODE_205_length_93240_cov_5.836014	33505-33549-33732-33776	NA	None	TD11	intergenic	3	7	C	[Eubacterium] rectale DSM 17629	657318	[Eubacterium] rectale DSM 17629	root	Bacteria	Firmicutes	Clostridia	Clostridiales	Lachnospiraceae	unclassified Lachnospiraceae	[Eubacterium] rectale	[Eubacterium] rectale DSM 17629
NODE_2835_length_15560_cov_4.056433:1495-1532-1729-1766	NODE_2835_length_15560_cov_4.056433	1495-1532-1729-1766	NA	None	TD69	intergenic	1	3	C	Butyricimonas paravirosa	1472417	Butyricimonas paravirosa	root	Bacteria	Bacteroidetes	Bacteroidia	Bacteroidales	Odoribacteraceae	Butyricimonas	Butyricimonas paravirosa	NA
contig_1371:62089-62106-62342-62359	contig_1371	62089-62106-62342-62359	contig_1371_62	None	7	N_term_overlap	3	2	C	Parabacteroides distasonis	823	Parabacteroides distasonis	root	Bacteria	Bacteroidetes	Bacteroidia	Bacteroidales	Tannerellaceae	Parabacteroides	Parabacteroides distasonis	NA
contig_2597:1156030-1156047-1156283-1156300	contig_2597	1156030-1156047-1156283-1156300	contig_2597_889	None	8	N_term_overlap	36	5	C	Parabacteroides distasonis ATCC 8503	435591	Parabacteroides distasonis ATCC 8503	root	Bacteria	Bacteroidetes	Bacteroidia	Bacteroidales	Tannerellaceae	Parabacteroides	Parabacteroides distasonis	Parabacteroides distasonis ATCC 8503
NODE_1198_length_40938_cov_1.331116:31074-31089-31329-31344	NODE_1198_length_40938_cov_1.331116	31074-31089-31329-31344	NA	None	CD21	intergenic	4	1	C	Parabacteroides sp. UBA3278	1947049	Parabacteroides sp. UBA3278	root	Bacteria	Bacteroidetes	Bacteroidia	Bacteroidales	Tannerellaceae	Parabacteroides	Parabacteroides sp. UBA3278	NA
NODE_850_length_50167_cov_2.121308:21831-21848-22084-22101	NODE_850_length_50167_cov_2.121308	21831-21848-22084-22101	NA	None	CD44	intergenic	6	1	C	Parabacteroides sp. AF19-14	2293114	Parabacteroides sp. AF19-14	root	Bacteria	Bacteroidetes	Bacteroidia	Bacteroidales	Tannerellaceae	Parabacteroides	Parabacteroides sp. AF19-14	NA
NODE_532_length_66940_cov_6.125275:26883-26911-27125-27153	NODE_532_length_66940_cov_6.125275	26883-26911-27125-27153	NA	None	CD57	intergenic	0	1	C	root	0	NA	NA	NA	NA	NA	NA	NA	NA	NA	NA
NODE_52_length_230481_cov_8.673396:6435-6449-6691-6705	NODE_52_length_230481_cov_8.673396	6435-6449-6691-6705	NODE_52_length_230481_cov_8.673396_4	K01154	CD86	intragenic	0	3	C	Eubacterium ventriosum	39496	Eubacterium ventriosum	root	Bacteria	Firmicutes	Clostridia	Clostridiales	Eubacteriaceae	Eubacterium	Eubacterium ventriosum	NA
NODE_8_length_762105_cov_34.937331:578048-578065-578301-578318	NODE_8_length_762105_cov_34.937331	578048-578065-578301-578318	NODE_8_length_762105_cov_34.937331_507	None	CD99	C_term_overlap	35	3	C	Parabacteroides distasonis ATCC 8503	435591	Parabacteroides distasonis ATCC 8503	root	Bacteria	Bacteroidetes	Bacteroidia	Bacteroidales	Tannerellaceae	Parabacteroides	Parabacteroides distasonis	Parabacteroides distasonis ATCC 8503
NODE_81_length_229561_cov_9.609073:198418-198441-198665-198688	NODE_81_length_229561_cov_9.609073	198418-198441-198665-198688	NA	None	TD20	intergenic	4	7	C	Eubacterium sp. CAG:251	1262886	Eubacterium sp. CAG:251	root	Bacteria	Firmicutes	Clostridia	Clostridiales	Eubacteriaceae	Eubacterium	Eubacterium sp. CAG:251	NA
NODE_50_length_365770_cov_25.447912:218657-218670-218914-218927	NODE_50_length_365770_cov_25.447912	218657-218670-218914-218927	NA	None	TD23	intergenic	7	28	C	Parabacteroides distasonis	823	Parabacteroides distasonis	root	Bacteria	Bacteroidetes	Bacteroidia	Bacteroidales	Tannerellaceae	Parabacteroides	Parabacteroides distasonis	NA
NODE_2201_length_22679_cov_2.072357:18836-18853-19076-19093	NODE_2201_length_22679_cov_2.072357	18836-18853-19076-19093	NA	None	CD90	intergenic	3	1	C	Parabacteroides distasonis ATCC 8503	435591	Parabacteroides distasonis ATCC 8503	root	Bacteria	Bacteroidetes	Bacteroidia	Bacteroidales	Tannerellaceae	Parabacteroides	Parabacteroides distasonis	Parabacteroides distasonis ATCC 8503
NODE_266_length_124499_cov_13.513621:100639-100656-100891-100908	NODE_266_length_124499_cov_13.513621	100639-100656-100891-100908	NA	None	CD37	intergenic	29	19	C	Parabacteroides distasonis ATCC 8503	435591	Parabacteroides distasonis ATCC 8503	root	Bacteria	Bacteroidetes	Bacteroidia	Bacteroidales	Tannerellaceae	Parabacteroides	Parabacteroides distasonis	Parabacteroides distasonis ATCC 8503
NODE_710_length_45006_cov_4.879269:16532-16549-16785-16802	NODE_710_length_45006_cov_4.879269	16532-16549-16785-16802	NA	None	TD37	intergenic	0	4	C	Parabacteroides distasonis	823	Parabacteroides distasonis	root	Bacteria	Bacteroidetes	Bacteroidia	Bacteroidales	Tannerellaceae	Parabacteroides	Parabacteroides distasonis	NA
contig_1625:2900655-2900672-2900907-2900924	contig_1625	2900655-2900672-2900907-2900924	NA	None	1	intergenic	66	1	C	Parabacteroides distasonis CL09T03C24	999417	Parabacteroides distasonis CL09T03C24	root	Bacteria	Bacteroidetes	Bacteroidia	Bacteroidales	Tannerellaceae	Parabacteroides	Parabacteroides distasonis	Parabacteroides distasonis CL09T03C24
contig_11924:38358-38380-38605-38627	contig_11924	38358-38380-38605-38627	NA	None	4	intergenic	11	3	C	Parabacteroides distasonis ATCC 8503	435591	Parabacteroides distasonis ATCC 8503	root	Bacteria	Bacteroidetes	Bacteroidia	Bacteroidales	Tannerellaceae	Parabacteroides	Parabacteroides distasonis	Parabacteroides distasonis ATCC 8503
contig_1440:10993-11015-11240-11262	contig_1440	10993-11015-11240-11262	NA	None	9	intergenic	5	8	C	Bacteroides uniformis CL03T12C37	997890	Bacteroides uniformis CL03T12C37	root	Bacteria	Bacteroidetes	Bacteroidia	Bacteroidales	Bacteroidaceae	Bacteroides	Bacteroides uniformis	Bacteroides uniformis CL03T12C37
contig_7060:6065-6092-6307-6334	contig_7060	6065-6092-6307-6334	NA	None	9	intergenic	0	4	C	Butyricicoccus sp. K4410.MGS-46	1828554	Butyricicoccus sp. K4410.MGS-46	root	Bacteria	Firmicutes	Clostridia	Clostridiales	Clostridiaceae	Butyricicoccus	Butyricicoccus sp. K4410.MGS-46	NA
NODE_11_length_530241_cov_8.030808:503393-503415-503640-503662	NODE_11_length_530241_cov_8.030808	503393-503415-503640-503662	NA	None	CD22	intergenic	7	3	C	Bacteroides uniformis	820	Bacteroides uniformis	root	Bacteria	Bacteroidetes	Bacteroidia	Bacteroidales	Bacteroidaceae	Bacteroides	Bacteroides uniformis	NA
NODE_113572_length_606_cov_9.613430:302-321-551-570	NODE_113572_length_606_cov_9.613430	302-321-551-570	NA	None	CD92	intergenic	6	5	C	Oscillibacter sp. 57_20	1897011	Oscillibacter sp. 57_20	root	Bacteria	Firmicutes	Clostridia	Clostridiales	Oscillospiraceae	Oscillibacter	Oscillibacter sp. 57_20	NA
contig_7307:131877-131891-132131-132145	contig_7307	131877-131891-132131-132145	NA	None	5	intergenic	19	7	C	[Clostridium] clostridioforme 90A1	999403	[Clostridium] clostridioforme 90A1	root	Bacteria	Firmicutes	Clostridia	Clostridiales	Lachnospiraceae	Lachnoclostridium	[Clostridium] clostridioforme	[Clostridium] clostridioforme 90A1
NODE_1229_length_47121_cov_24.021863:6259-6290-6496-6527	NODE_1229_length_47121_cov_24.021863	6259-6290-6496-6527	NA	None	CD25	intergenic	14	1	C	Bacteroides xylanisolvens XB1A	657309	Bacteroides xylanisolvens XB1A	root	Bacteria	Bacteroidetes	Bacteroidia	Bacteroidales	Bacteroidaceae	Bacteroides	Bacteroides xylanisolvens	Bacteroides xylanisolvens XB1A
NODE_23_length_605793_cov_173.955023:408654-408666-408910-408922	NODE_23_length_605793_cov_173.955023	408654-408666-408910-408922	NA	None	CD28	intergenic	48	5	C	Akkermansia muciniphila	239935	Akkermansia muciniphila	root	Bacteria	Verrucomicrobia	Verrucomicrobiae	Verrucomicrobiales	Akkermansiaceae	Akkermansia	Akkermansia muciniphila	NA
NODE_8468_length_6566_cov_2.095684:2966-2997-3203-3234	NODE_8468_length_6566_cov_2.095684	2966-2997-3203-3234	NA	None	CD37	intergenic	8	2	C	Bacteroides xylanisolvens	371601	Bacteroides xylanisolvens	root	Bacteria	Bacteroidetes	Bacteroidia	Bacteroidales	Bacteroidaceae	Bacteroides	Bacteroides xylanisolvens	NA
NODE_4165_length_12878_cov_0.973017:11610-11621-11884-11895	NODE_4165_length_12878_cov_0.973017	11610-11621-11884-11895	NA	None	CD5	intergenic	3	6	C	Akkermansia muciniphila	239935	Akkermansia muciniphila	root	Bacteria	Verrucomicrobia	Verrucomicrobiae	Verrucomicrobiales	Akkermansiaceae	Akkermansia	Akkermansia muciniphila	NA
NODE_3497_length_19979_cov_2.024694:17399-17421-17645-17667	NODE_3497_length_19979_cov_2.024694	17399-17421-17645-17667	NA	None	TD8	intergenic	0	3	C	Bacteroides faecis	674529	Bacteroides faecis	root	Bacteria	Bacteroidetes	Bacteroidia	Bacteroidales	Bacteroidaceae	Bacteroides	Bacteroides faecis	NA
NODE_201_length_113481_cov_6.773747:30892-30910-31141-31159	NODE_201_length_113481_cov_6.773747	30892-30910-31141-31159	NA	None	CD10	intergenic	1	3	C	Firmicutes bacterium CAG:114	1263001	Firmicutes bacterium CAG:114	root	Bacteria	Firmicutes	NA	NA	NA	Firmicutes: environmental samples	Firmicutes bacterium CAG:114	NA
NODE_50_length_372189_cov_13.357637:245444-245462-245693-245711	NODE_50_length_372189_cov_13.357637	245444-245462-245693-245711	NA	None	CD19	intergenic	2	2	C	Firmicutes bacterium CAG:114	1263001	Firmicutes bacterium CAG:114	root	Bacteria	Firmicutes	NA	NA	NA	Firmicutes: environmental samples	Firmicutes bacterium CAG:114	NA
NODE_62_length_356146_cov_90.481995:319640-319684-319863-319907	NODE_62_length_356146_cov_90.481995	319640-319684-319863-319907	NA	None	CD20	intergenic	54	3	C	[Eubacterium] rectale M104/1	657317	[Eubacterium] rectale M104/1	root	Bacteria	Firmicutes	Clostridia	Clostridiales	Lachnospiraceae	unclassified Lachnospiraceae	[Eubacterium] rectale	[Eubacterium] rectale M104/1
NODE_236_length_93523_cov_8.036440:86482-86510-86721-86749	NODE_236_length_93523_cov_8.036440	86482-86510-86721-86749	NA	None	CD55	intergenic	3	4	C	[Clostridium] bolteae	208479	[Clostridium] bolteae	root	Bacteria	Firmicutes	Clostridia	Clostridiales	Lachnospiraceae	Lachnoclostridium	[Clostridium] bolteae	NA
NODE_190_length_118293_cov_8.807211:39330-39358-39569-39597	NODE_190_length_118293_cov_8.807211	39330-39358-39569-39597	NA	None	CD60	intergenic	5	3	C	[Clostridium] bolteae	208479	[Clostridium] bolteae	root	Bacteria	Firmicutes	Clostridia	Clostridiales	Lachnospiraceae	Lachnoclostridium	[Clostridium] bolteae	NA
contig_8389:4435-4459-4677-4701	contig_8389	4435-4459-4677-4701	NA	None	1	intergenic	2	2	C	uncultured Oscillibacter sp.	876091	uncultured Oscillibacter sp.	root	Bacteria	Firmicutes	Clostridia	Clostridiales	Oscillospiraceae	Oscillibacter	uncultured Oscillibacter sp.	NA
NODE_835_length_22460_cov_4.837090:3202-3256-3412-3466	NODE_835_length_22460_cov_4.837090	3202-3256-3412-3466	NODE_835_length_22460_cov_4.837090_6	None	CD100	C_term_overlap	4	3	C	Anaerostipes hadrus	649756	Anaerostipes hadrus	root	Bacteria	Firmicutes	Clostridia	Clostridiales	Lachnospiraceae	Anaerostipes	Anaerostipes hadrus	NA
contig_3852:213391-213430-213617-213656	contig_3852	213391-213430-213617-213656	NA	None	4	intergenic	176	7	C	[Eubacterium] rectale M104/1	657317	[Eubacterium] rectale M104/1	root	Bacteria	Firmicutes	Clostridia	Clostridiales	Lachnospiraceae	unclassified Lachnospiraceae	[Eubacterium] rectale	[Eubacterium] rectale M104/1
contig_3289:23948-24002-24159-24213	contig_3289	23948-24002-24159-24213	NA	None	5	intergenic	0	304	C	Anaerostipes hadrus	649756	Anaerostipes hadrus	root	Bacteria	Firmicutes	Clostridia	Clostridiales	Lachnospiraceae	Anaerostipes	Anaerostipes hadrus	NA
contig_6787:1133637-1133691-1133848-1133902	contig_6787	1133637-1133691-1133848-1133902	NA	None	5	intergenic	0	214	C	Anaerostipes hadrus	649756	Anaerostipes hadrus	root	Bacteria	Firmicutes	Clostridia	Clostridiales	Lachnospiraceae	Anaerostipes	Anaerostipes hadrus	NA
contig_6250:25439-25460-25683-25704	contig_6250	25439-25460-25683-25704	NA	None	7	intergenic	0	3	C	Parabacteroides merdae	46503	Parabacteroides merdae	root	Bacteria	Bacteroidetes	Bacteroidia	Bacteroidales	Tannerellaceae	Parabacteroides	Parabacteroides merdae	NA
contig_7887:492145-492199-492356-492410	contig_7887	492145-492199-492356-492410	NA	None	7	intergenic	0	32	C	Anaerostipes hadrus	649756	Anaerostipes hadrus	root	Bacteria	Firmicutes	Clostridia	Clostridiales	Lachnospiraceae	Anaerostipes	Anaerostipes hadrus	NA
NODE_82_length_238689_cov_34.550148:3259-3298-3485-3524	NODE_82_length_238689_cov_34.550148	3259-3298-3485-3524	NA	None	CD31	intergenic	28	4	C	[Eubacterium] rectale DSM 17629	657318	[Eubacterium] rectale DSM 17629	root	Bacteria	Firmicutes	Clostridia	Clostridiales	Lachnospiraceae	unclassified Lachnospiraceae	[Eubacterium] rectale	[Eubacterium] rectale DSM 17629
NODE_26_length_301127_cov_114.316406:128829-128883-129040-129094	NODE_26_length_301127_cov_114.316406	128829-128883-129040-129094	NA	None	CD33	intergenic	18	1	C	Anaerostipes hadrus	649756	Anaerostipes hadrus	root	Bacteria	Firmicutes	Clostridia	Clostridiales	Lachnospiraceae	Anaerostipes	Anaerostipes hadrus	NA
NODE_168_length_99577_cov_18.123671:11137-11180-11359-11402	NODE_168_length_99577_cov_18.123671	11137-11180-11359-11402	NA	None	CD7	intergenic	0	12	C	[Eubacterium] rectale M104/1	657317	[Eubacterium] rectale M104/1	root	Bacteria	Firmicutes	Clostridia	Clostridiales	Lachnospiraceae	unclassified Lachnospiraceae	[Eubacterium] rectale	[Eubacterium] rectale M104/1
NODE_226_length_113904_cov_11.499425:62121-62175-62332-62386	NODE_226_length_113904_cov_11.499425	62121-62175-62332-62386	NA	None	TD24	intergenic	47	4	C	Anaerostipes hadrus	649756	Anaerostipes hadrus	root	Bacteria	Firmicutes	Clostridia	Clostridiales	Lachnospiraceae	Anaerostipes	Anaerostipes hadrus	NA
NODE_1861_length_25346_cov_12.441699:178-217-404-443	NODE_1861_length_25346_cov_12.441699	178-217-404-443	NA	None	TD17	intergenic	2	6	C	[Eubacterium] rectale	39491	[Eubacterium] rectale	root	Bacteria	Firmicutes	Clostridia	Clostridiales	Lachnospiraceae	unclassified Lachnospiraceae	[Eubacterium] rectale	NA
NODE_5645_length_7422_cov_1.066784:2045-2065-2289-2309	NODE_5645_length_7422_cov_1.066784	2045-2065-2289-2309	NA	None	CD50	intergenic	1	3	C	Bacteroides fragilis	817	Bacteroides fragilis	root	Bacteria	Bacteroidetes	Bacteroidia	Bacteroidales	Bacteroidaceae	Bacteroides	Bacteroides fragilis	NA
contig_95:569816-569870-570025-570079	contig_95	569816-569870-570025-570079	NA	None	6	intergenic	0	34	C	Anaerostipes hadrus	649756	Anaerostipes hadrus	root	Bacteria	Firmicutes	Clostridia	Clostridiales	Lachnospiraceae	Anaerostipes	Anaerostipes hadrus	NA
NODE_5_length_1317422_cov_15.549737:502615-502637-502856-502878	NODE_5_length_1317422_cov_15.549737	502615-502637-502856-502878	NA	None	CD13	intergenic	3	4	C	Parabacteroides merdae CL03T12C32	999420	Parabacteroides merdae CL03T12C32	root	Bacteria	Bacteroidetes	Bacteroidia	Bacteroidales	Tannerellaceae	Parabacteroides	Parabacteroides merdae	Parabacteroides merdae CL03T12C32
NODE_18746_length_3067_cov_2.246680:882-897-1129-1144	NODE_18746_length_3067_cov_2.246680	882-897-1129-1144	NA	None	CD53	intergenic	6	1	C	Alistipes sp. 5CBH24	2585118	Alistipes sp. 5CBH24	root	Bacteria	Bacteroidetes	Bacteroidia	Bacteroidales	Rikenellaceae	Alistipes	Alistipes sp. 5CBH24	NA
NODE_1267_length_26154_cov_7.250967:1023-1064-1245-1286	NODE_1267_length_26154_cov_7.250967	1023-1064-1245-1286	NA	None	TD11	intergenic	9	11	C	[Eubacterium] rectale	39491	[Eubacterium] rectale	root	Bacteria	Firmicutes	Clostridia	Clostridiales	Lachnospiraceae	unclassified Lachnospiraceae	[Eubacterium] rectale	NA
NODE_280_length_110401_cov_10.481413:81939-81980-82161-82202	NODE_280_length_110401_cov_10.481413	81939-81980-82161-82202	NA	None	TD14	intergenic	4	4	C	[Eubacterium] rectale M104/1	657317	[Eubacterium] rectale M104/1	root	Bacteria	Firmicutes	Clostridia	Clostridiales	Lachnospiraceae	unclassified Lachnospiraceae	[Eubacterium] rectale	[Eubacterium] rectale M104/1
contig_7489:14245-14259-14493-14507	contig_7489	14245-14259-14493-14507	NA	None	2	intergenic	5	1	C	uncultured Oscillibacter sp.	876091	uncultured Oscillibacter sp.	root	Bacteria	Firmicutes	Clostridia	Clostridiales	Oscillospiraceae	Oscillibacter	uncultured Oscillibacter sp.	NA
contig_6787:557492-557545-557701-557754	contig_6787	557492-557545-557701-557754	NA	None	5	intergenic	0	198	C	Anaerostipes hadrus	649756	Anaerostipes hadrus	root	Bacteria	Firmicutes	Clostridia	Clostridiales	Lachnospiraceae	Anaerostipes	Anaerostipes hadrus	NA
NODE_6_length_1126414_cov_110.320431:292803-292826-293042-293065	NODE_6_length_1126414_cov_110.320431	292803-292826-293042-293065	NA	None	CD53	intergenic	11	38	C	Ruminococcaceae bacterium	1898205	Ruminococcaceae bacterium	root	Bacteria	Firmicutes	Clostridia	Clostridiales	Ruminococcaceae	unclassified Ruminococcaceae	Ruminococcaceae bacterium	NA
NODE_3766_length_17915_cov_1.433427:9625-9640-9867-9882	NODE_3766_length_17915_cov_1.433427	9625-9640-9867-9882	NODE_3766_length_17915_cov_1.433427_14	None	CD27	C_term_overlap	3	5	C	Alistipes sp. 5CBH24	2585118	Alistipes sp. 5CBH24	root	Bacteria	Bacteroidetes	Bacteroidia	Bacteroidales	Rikenellaceae	Alistipes	Alistipes sp. 5CBH24	NA
NODE_4954_length_12649_cov_4.500635:4766-4793-5000-5027	NODE_4954_length_12649_cov_4.500635	4766-4793-5000-5027	NA	None	CD35	intergenic	2	6	C	Bacteroides sp. AM16-15	2292939	Bacteroides sp. AM16-15	root	Bacteria	Bacteroidetes	Bacteroidia	Bacteroidales	Bacteroidaceae	Bacteroides	Bacteroides sp. AM16-15	NA
NODE_2944_length_18717_cov_8.957186:9638-9655-9882-9899	NODE_2944_length_18717_cov_8.957186	9638-9655-9882-9899	NA	None	CD42	intergenic	0	4	C	Oscillibacter sp. 57_20	1897011	Oscillibacter sp. 57_20	root	Bacteria	Firmicutes	Clostridia	Clostridiales	Oscillospiraceae	Oscillibacter	Oscillibacter sp. 57_20	NA
NODE_984_length_24063_cov_3.391370:15516-15545-15748-15777	NODE_984_length_24063_cov_3.391370	15516-15545-15748-15777	NA	None	CD55	intergenic	1	4	C	Blautia producta	33035	Blautia producta	root	Bacteria	Firmicutes	Clostridia	Clostridiales	Lachnospiraceae	Blautia	Blautia producta	NA
NODE_133210_length_323_cov_24.466418:31-55-268-292	NODE_133210_length_323_cov_24.466418	31-55-268-292	NA	None	TD62	intergenic	11	2	C	root	0	NA	NA	NA	NA	NA	NA	NA	NA	NA	NA
contig_70:102789-102807-103031-103049	contig_70	102789-102807-103031-103049	NA	None	2	intergenic	0	3	C	Firmicutes bacterium CAG:114	1263001	Firmicutes bacterium CAG:114	root	Bacteria	Firmicutes	NA	NA	NA	Firmicutes: environmental samples	Firmicutes bacterium CAG:114	NA
contig_3316:19964-19978-20210-20224	contig_3316	19964-19978-20210-20224	NA	None	6	intergenic	15	3	C	uncultured Oscillibacter sp.	876091	uncultured Oscillibacter sp.	root	Bacteria	Firmicutes	Clostridia	Clostridiales	Oscillospiraceae	Oscillibacter	uncultured Oscillibacter sp.	NA
NODE_89_length_255324_cov_6.825447:57599-57622-57836-57859	NODE_89_length_255324_cov_6.825447	57599-57622-57836-57859	NA	None	TD82	intergenic	0	2	C	Eubacterium sp. CAG:251	1262886	Eubacterium sp. CAG:251	root	Bacteria	Firmicutes	Clostridia	Clostridiales	Eubacteriaceae	Eubacterium	Eubacterium sp. CAG:251	NA
NODE_678_length_61158_cov_5.635681:36961-36984-37198-37221	NODE_678_length_61158_cov_5.635681	36961-36984-37198-37221	NA	None	TD89	intergenic	0	5	C	Eubacterium sp. CAG:251	1262886	Eubacterium sp. CAG:251	root	Bacteria	Firmicutes	Clostridia	Clostridiales	Eubacteriaceae	Eubacterium	Eubacterium sp. CAG:251	NA
NODE_2475_length_22457_cov_120.903714:14383-14419-14606-14642	NODE_2475_length_22457_cov_120.903714	14383-14419-14606-14642	NA	None	CD63	intergenic	0	18	C	[Eubacterium] rectale DSM 17629	657318	[Eubacterium] rectale DSM 17629	root	Bacteria	Firmicutes	Clostridia	Clostridiales	Lachnospiraceae	unclassified Lachnospiraceae	[Eubacterium] rectale	[Eubacterium] rectale DSM 17629
NODE_84_length_305138_cov_29.030762:171310-171331-171547-171568	NODE_84_length_305138_cov_29.030762	171310-171331-171547-171568	NA	None	CD28	intergenic	26	7	C	Ruminococcaceae bacterium	1898205	Ruminococcaceae bacterium	root	Bacteria	Firmicutes	Clostridia	Clostridiales	Ruminococcaceae	unclassified Ruminococcaceae	Ruminococcaceae bacterium	NA
NODE_447_length_96863_cov_1.169449:5273-5287-5517-5531	NODE_447_length_96863_cov_1.169449	5273-5287-5517-5531	NA	None	CD37	intergenic	2	3	C	Odoribacter splanchnicus	28118	Odoribacter splanchnicus	root	Bacteria	Bacteroidetes	Bacteroidia	Bacteroidales	Odoribacteraceae	Odoribacter	Odoribacter splanchnicus	NA
contig_6885:24372-24410-24591-24629	contig_6885	24372-24410-24591-24629	NA	None	6	intergenic	107	12	C	[Eubacterium] rectale DSM 17629	657318	[Eubacterium] rectale DSM 17629	root	Bacteria	Firmicutes	Clostridia	Clostridiales	Lachnospiraceae	unclassified Lachnospiraceae	[Eubacterium] rectale	[Eubacterium] rectale DSM 17629
contig_4863:84032-84083-84238-84289	contig_4863	84032-84083-84238-84289	NA	None	10	intergenic	0	16	C	Anaerostipes hadrus	649756	Anaerostipes hadrus	root	Bacteria	Firmicutes	Clostridia	Clostridiales	Lachnospiraceae	Anaerostipes	Anaerostipes hadrus	NA
NODE_709_length_55867_cov_3.126532:34744-34766-34979-35001	NODE_709_length_55867_cov_3.126532	34744-34766-34979-35001	NA	None	CD31	intergenic	4	2	C	Flavonifractor plautii 1_3_50AFAA	742738	Flavonifractor plautii 1_3_50AFAA	root	Bacteria	Firmicutes	Clostridia	Clostridiales	Ruminococcaceae	Flavonifractor	Flavonifractor plautii	Flavonifractor plautii 1_3_50AFAA
NODE_551_length_55262_cov_4.692756:34482-34508-34713-34739	NODE_551_length_55262_cov_4.692756	34482-34508-34713-34739	NODE_551_length_55262_cov_4.692756_28	None	CD74	C_term_overlap	2	3	C	Flavonifractor plautii 1_3_50AFAA	742738	Flavonifractor plautii 1_3_50AFAA	root	Bacteria	Firmicutes	Clostridia	Clostridiales	Ruminococcaceae	Flavonifractor	Flavonifractor plautii	Flavonifractor plautii 1_3_50AFAA
contig_14818:88663-88675-88907-88919	contig_14818	88663-88675-88907-88919	NA	None	4	intergenic	2	1	C	Odoribacter splanchnicus	28118	Odoribacter splanchnicus	root	Bacteria	Bacteroidetes	Bacteroidia	Bacteroidales	Odoribacteraceae	Odoribacter	Odoribacter splanchnicus	NA
contig_5027:5360-5373-5602-5615	contig_5027	5360-5373-5602-5615	NA	None	8	intergenic	5	3	C	root	0	NA	NA	NA	NA	NA	NA	NA	NA	NA	NA
NODE_182_length_92816_cov_27.264756:41253-41286-41473-41506	NODE_182_length_92816_cov_27.264756	41253-41286-41473-41506	NA	None	CD100	intergenic	11	1	C	Bacteroides stercoris	46506	Bacteroides stercoris	root	Bacteria	Bacteroidetes	Bacteroidia	Bacteroidales	Bacteroidaceae	Bacteroides	Bacteroides stercoris	NA
NODE_63_length_341147_cov_22.351310:49929-49957-50156-50184	NODE_63_length_341147_cov_22.351310	49929-49957-50156-50184	NODE_63_length_341147_cov_22.351310_52	None	CD68	C_term_overlap	5	5	C	Bacteroides caccae CL03T12C61	997873	Bacteroides caccae CL03T12C61	root	Bacteria	Bacteroidetes	Bacteroidia	Bacteroidales	Bacteroidaceae	Bacteroides	Bacteroides caccae	Bacteroides caccae CL03T12C61
NODE_19_length_697434_cov_108.719604:483635-483668-483857-483890	NODE_19_length_697434_cov_108.719604	483635-483668-483857-483890	NA	None	TD41	intergenic	86	17	C	Bacteroides stercoris	46506	Bacteroides stercoris	root	Bacteria	Bacteroidetes	Bacteroidia	Bacteroidales	Bacteroidaceae	Bacteroides	Bacteroides stercoris	NA
NODE_732_length_79656_cov_7.231593:61576-61590-61817-61831	NODE_732_length_79656_cov_7.231593	61576-61590-61817-61831	NA	None	TD41	intergenic	8	1	C	Odoribacter splanchnicus	28118	Odoribacter splanchnicus	root	Bacteria	Bacteroidetes	Bacteroidia	Bacteroidales	Odoribacteraceae	Odoribacter	Odoribacter splanchnicus	NA
NODE_848_length_44143_cov_10.895459:21794-21846-21997-22049	NODE_848_length_44143_cov_10.895459	21794-21846-21997-22049	NA	None	TD83	intergenic	7	2	C	Roseburia inulinivorans	360807	Roseburia inulinivorans	root	Bacteria	Firmicutes	Clostridia	Clostridiales	Lachnospiraceae	Roseburia	Roseburia inulinivorans	NA
contig_1334:48631-48664-48852-48885	contig_1334	48631-48664-48852-48885	NA	None	2	intergenic	63	10	C	Bacteroides stercoris	46506	Bacteroides stercoris	root	Bacteria	Bacteroidetes	Bacteroidia	Bacteroidales	Bacteroidaceae	Bacteroides	Bacteroides stercoris	NA
contig_1589:412780-412813-413001-413034	contig_1589	412780-412813-413001-413034	NA	None	5	intergenic	16	2	C	Bacteroides stercoris	46506	Bacteroides stercoris	root	Bacteria	Bacteroidetes	Bacteroidia	Bacteroidales	Bacteroidaceae	Bacteroides	Bacteroides stercoris	NA
contig_985:96836-96889-97037-97090	contig_985	96836-96889-97037-97090	NA	None	6	intergenic	8	2	C	Roseburia inulinivorans	360807	Roseburia inulinivorans	root	Bacteria	Firmicutes	Clostridia	Clostridiales	Lachnospiraceae	Roseburia	Roseburia inulinivorans	NA
contig_6248:6579-6635-6796-6852	contig_6248	6579-6635-6796-6852	NA	None	7	intergenic	3	5	C	Parabacteroides merdae	46503	Parabacteroides merdae	root	Bacteria	Bacteroidetes	Bacteroidia	Bacteroidales	Tannerellaceae	Parabacteroides	Parabacteroides merdae	NA
NODE_40_length_400869_cov_30.479549:221930-221963-222151-222184	NODE_40_length_400869_cov_30.479549	221930-221963-222151-222184	NA	None	CD14	intergenic	75	1	C	Bacteroides stercoris	46506	Bacteroides stercoris	root	Bacteria	Bacteroidetes	Bacteroidia	Bacteroidales	Bacteroidaceae	Bacteroides	Bacteroides stercoris	NA
NODE_61_length_248935_cov_20.572601:228704-228757-228905-228958	NODE_61_length_248935_cov_20.572601	228704-228757-228905-228958	NA	None	CD1	intergenic	11	4	C	Roseburia inulinivorans	360807	Roseburia inulinivorans	root	Bacteria	Firmicutes	Clostridia	Clostridiales	Lachnospiraceae	Roseburia	Roseburia inulinivorans	NA
NODE_340_length_101748_cov_13.439362:56805-56838-57026-57059	NODE_340_length_101748_cov_13.439362	56805-56838-57026-57059	NA	None	CD23	intergenic	27	21	C	Bacteroides stercoris	46506	Bacteroides stercoris	root	Bacteria	Bacteroidetes	Bacteroidia	Bacteroidales	Bacteroidaceae	Bacteroides	Bacteroides stercoris	NA
NODE_182_length_176726_cov_10.461536:145955-145988-146175-146208	NODE_182_length_176726_cov_10.461536	145955-145988-146175-146208	NA	None	CD2	intergenic	15	3	C	Bacteroides stercoris	46506	Bacteroides stercoris	root	Bacteria	Bacteroidetes	Bacteroidia	Bacteroidales	Bacteroidaceae	Bacteroides	Bacteroides stercoris	NA
contig_8354:68845-68858-69085-69098	contig_8354	68845-68858-69085-69098	contig_8354_70	None	4	N_term_overlap	11	4	C	Faecalibacterium prausnitzii L2-6	718252	Faecalibacterium prausnitzii L2-6	root	Bacteria	Firmicutes	Clostridia	Clostridiales	Ruminococcaceae	Faecalibacterium	Faecalibacterium prausnitzii	Faecalibacterium prausnitzii L2-6
contig_353:8248-8266-8483-8501	contig_353	8248-8266-8483-8501	contig_353_9	None	4	N_term_overlap	16	5	C	Faecalibacterium sp. AF27-11BH	2302956	Faecalibacterium sp. AF27-11BH	root	Bacteria	Firmicutes	Clostridia	Clostridiales	Ruminococcaceae	Faecalibacterium	Faecalibacterium sp. AF27-11BH	NA
NODE_21852_length_2930_cov_35.400000:823-850-1041-1068	NODE_21852_length_2930_cov_35.400000	823-850-1041-1068	NA	None	CD17	intergenic	47	2	C	Faecalibacterium sp. AF27-11BH	2302956	Faecalibacterium sp. AF27-11BH	root	Bacteria	Firmicutes	Clostridia	Clostridiales	Ruminococcaceae	Faecalibacterium	Faecalibacterium sp. AF27-11BH	NA
NODE_163_length_218272_cov_15.527195:55428-55452-55656-55680	NODE_163_length_218272_cov_15.527195	55428-55452-55656-55680	NA	None	TD33	intergenic	1	5	C	Flavonifractor plautii 1_3_50AFAA	742738	Flavonifractor plautii 1_3_50AFAA	root	Bacteria	Firmicutes	Clostridia	Clostridiales	Ruminococcaceae	Flavonifractor	Flavonifractor plautii	Flavonifractor plautii 1_3_50AFAA
NODE_428_length_84610_cov_7.870463:57-77-288-308	NODE_428_length_84610_cov_7.870463	57-77-288-308	NODE_428_length_84610_cov_7.870463_1	None	CD31	C_term_overlap	6	5	C	Sellimonas intestinalis	1653434	Sellimonas intestinalis	root	Bacteria	Firmicutes	Clostridia	Clostridiales	Lachnospiraceae	Sellimonas	Sellimonas intestinalis	NA
NODE_464_length_101980_cov_5.917155:84301-84321-84532-84552	NODE_464_length_101980_cov_5.917155	84301-84321-84532-84552	NODE_464_length_101980_cov_5.917155_75	None	CD76	N_term_overlap	0	3	C	Sellimonas intestinalis	1653434	Sellimonas intestinalis	root	Bacteria	Firmicutes	Clostridia	Clostridiales	Lachnospiraceae	Sellimonas	Sellimonas intestinalis	NA
contig_10112:139102-139140-139314-139352	contig_10112	139102-139140-139314-139352	NA	None	4	intergenic	42	15	C	Roseburia faecis	301302	Roseburia faecis	root	Bacteria	Firmicutes	Clostridia	Clostridiales	Lachnospiraceae	Roseburia	Roseburia faecis	NA
NODE_1342_length_14453_cov_3.482011:3936-3951-4171-4186	NODE_1342_length_14453_cov_3.482011	3936-3951-4171-4186	NA	None	CD100	intergenic	6	5	C	Parabacteroides distasonis ATCC 8503	435591	Parabacteroides distasonis ATCC 8503	root	Bacteria	Bacteroidetes	Bacteroidia	Bacteroidales	Tannerellaceae	Parabacteroides	Parabacteroides distasonis	Parabacteroides distasonis ATCC 8503
NODE_17_length_697248_cov_15.914651:63980-63997-64213-64230	NODE_17_length_697248_cov_15.914651	63980-63997-64213-64230	NA	None	CD25	intergenic	7	3	C	Akkermansia muciniphila	239935	Akkermansia muciniphila	root	Bacteria	Verrucomicrobia	Verrucomicrobiae	Verrucomicrobiales	Akkermansiaceae	Akkermansia	Akkermansia muciniphila	NA
NODE_23_length_605793_cov_173.955023:41630-41647-41863-41880	NODE_23_length_605793_cov_173.955023	41630-41647-41863-41880	NA	None	CD28	intergenic	64	5	C	Akkermansia muciniphila	239935	Akkermansia muciniphila	root	Bacteria	Verrucomicrobia	Verrucomicrobiae	Verrucomicrobiales	Akkermansiaceae	Akkermansia	Akkermansia muciniphila	NA
NODE_2_length_2724907_cov_45.870262:1694096-1694113-1694329-1694346	NODE_2_length_2724907_cov_45.870262	1694096-1694113-1694329-1694346	NA	None	CD41	intergenic	26	4	C	Akkermansia muciniphila	239935	Akkermansia muciniphila	root	Bacteria	Verrucomicrobia	Verrucomicrobiae	Verrucomicrobiales	Akkermansiaceae	Akkermansia	Akkermansia muciniphila	NA
NODE_1285_length_39318_cov_3.307338:13597-13628-13815-13846	NODE_1285_length_39318_cov_3.307338	13597-13628-13815-13846	NA	None	CD13	intergenic	1	1	C	[Eubacterium] rectale M104/1	657317	[Eubacterium] rectale M104/1	root	Bacteria	Firmicutes	Clostridia	Clostridiales	Lachnospiraceae	unclassified Lachnospiraceae	[Eubacterium] rectale	[Eubacterium] rectale M104/1
NODE_88_length_306052_cov_44.731559:58082-58110-58303-58331	NODE_88_length_306052_cov_44.731559	58082-58110-58303-58331	NA	None	CD87	intergenic	59	6	C	Lachnospiraceae bacterium	1898203	Lachnospiraceae bacterium	root	Bacteria	Firmicutes	Clostridia	Clostridiales	Lachnospiraceae	unclassified Lachnospiraceae	Lachnospiraceae bacterium	NA
contig_8070:2679658-2679719-2679845-2679906	contig_8070	2679658-2679719-2679845-2679906	NA	None	8	intergenic	0	7	C	Clostridium sp. AF15-31	2292995	Clostridium sp. AF15-31	root	Bacteria	Firmicutes	Clostridia	Clostridiales	Clostridiaceae	Clostridium	Clostridium sp. AF15-31	NA
NODE_5258_length_14235_cov_1.999718:13479-13505-13697-13723	NODE_5258_length_14235_cov_1.999718	13479-13505-13697-13723	NODE_5258_length_14235_cov_1.999718_14	None	CD30	intragenic	2	1	C	Parabacteroides merdae	46503	Parabacteroides merdae	root	Bacteria	Bacteroidetes	Bacteroidia	Bacteroidales	Tannerellaceae	Parabacteroides	Parabacteroides merdae	NA
NODE_751_length_40756_cov_1.681826:31036-31057-31263-31284	NODE_751_length_40756_cov_1.681826	31036-31057-31263-31284	NA	None	CD98	intergenic	5	5	C	Odoribacter splanchnicus	28118	Odoribacter splanchnicus	root	Bacteria	Bacteroidetes	Bacteroidia	Bacteroidales	Odoribacteraceae	Odoribacter	Odoribacter splanchnicus	NA
contig_8417:90988-91015-91206-91233	contig_8417	90988-91015-91206-91233	NA	None	1	intergenic	26	1	C	Faecalibacterium prausnitzii SL3/3	657322	Faecalibacterium prausnitzii SL3/3	root	Bacteria	Firmicutes	Clostridia	Clostridiales	Ruminococcaceae	Faecalibacterium	Faecalibacterium prausnitzii	Faecalibacterium prausnitzii SL3/3
contig_4370:23369-23383-23602-23616	contig_4370	23369-23383-23602-23616	NA	None	7	intergenic	8	1	C	Parabacteroides	375288	Parabacteroides	root	Bacteria	Bacteroidetes	Bacteroidia	Bacteroidales	Tannerellaceae	Parabacteroides	NA	NA
NODE_20_length_525676_cov_10.366395:513466-513492-513687-513713	NODE_20_length_525676_cov_10.366395	513466-513492-513687-513713	NODE_20_length_525676_cov_10.366395_371	None	CD100	intragenic	6	4	C	Parabacteroides merdae CL03T12C32	999420	Parabacteroides merdae CL03T12C32	root	Bacteria	Bacteroidetes	Bacteroidia	Bacteroidales	Tannerellaceae	Parabacteroides	Parabacteroides merdae	Parabacteroides merdae CL03T12C32
NODE_55_length_389490_cov_50.670099:267063-267084-267289-267310	NODE_55_length_389490_cov_50.670099	267063-267084-267289-267310	NA	None	CD20	intergenic	5	2	C	Ruminococcaceae bacterium	1898205	Ruminococcaceae bacterium	root	Bacteria	Firmicutes	Clostridia	Clostridiales	Ruminococcaceae	unclassified Ruminococcaceae	Ruminococcaceae bacterium	NA
NODE_863_length_56913_cov_4.377607:46508-46522-46741-46755	NODE_863_length_56913_cov_4.377607	46508-46522-46741-46755	NA	None	CD26	intergenic	11	11	C	Bacteroides sp. 3_1_19	469592	Bacteroides sp. 3_1_19	root	Bacteria	Bacteroidetes	Bacteroidia	Bacteroidales	Bacteroidaceae	Bacteroides	Bacteroides sp. 3_1_19	NA
NODE_1958_length_28041_cov_0.796898:21757-21771-21990-22004	NODE_1958_length_28041_cov_0.796898	21757-21771-21990-22004	NA	None	CD5	intergenic	6	14	C	Parabacteroides distasonis	823	Parabacteroides distasonis	root	Bacteria	Bacteroidetes	Bacteroidia	Bacteroidales	Tannerellaceae	Parabacteroides	Parabacteroides distasonis	NA
NODE_500_length_60692_cov_2.057589:58563-58580-58793-58810	NODE_500_length_60692_cov_2.057589	58563-58580-58793-58810	NA	None	CD73	intergenic	6	6	C	Parabacteroides distasonis ATCC 8503	435591	Parabacteroides distasonis ATCC 8503	root	Bacteria	Bacteroidetes	Bacteroidia	Bacteroidales	Tannerellaceae	Parabacteroides	Parabacteroides distasonis	Parabacteroides distasonis ATCC 8503
NODE_689_length_47542_cov_1.901131:28189-28203-28422-28436	NODE_689_length_47542_cov_1.901131	28189-28203-28422-28436	NA	None	CD73	intergenic	16	1	C	Parabacteroides distasonis	823	Parabacteroides distasonis	root	Bacteria	Bacteroidetes	Bacteroidia	Bacteroidales	Tannerellaceae	Parabacteroides	Parabacteroides distasonis	NA
NODE_4_length_996389_cov_20.579459:644504-644518-644737-644751	NODE_4_length_996389_cov_20.579459	644504-644518-644737-644751	NA	None	CD83	intergenic	9	4	C	Parabacteroides distasonis ATCC 8503	435591	Parabacteroides distasonis ATCC 8503	root	Bacteria	Bacteroidetes	Bacteroidia	Bacteroidales	Tannerellaceae	Parabacteroides	Parabacteroides distasonis	Parabacteroides distasonis ATCC 8503
NODE_459_length_52506_cov_7.006406:39409-39435-39630-39656	NODE_459_length_52506_cov_7.006406	39409-39435-39630-39656	NODE_459_length_52506_cov_7.006406_30	None	TD11	intragenic	11	5	C	Parabacteroides merdae	46503	Parabacteroides merdae	root	Bacteria	Bacteroidetes	Bacteroidia	Bacteroidales	Tannerellaceae	Parabacteroides	Parabacteroides merdae	NA
NODE_510_length_69941_cov_14.716739:12785-12811-13006-13032	NODE_510_length_69941_cov_14.716739	12785-12811-13006-13032	NODE_510_length_69941_cov_14.716739_7	None	TD18	intragenic	3	3	C	Parabacteroides merdae CL03T12C32	999420	Parabacteroides merdae CL03T12C32	root	Bacteria	Bacteroidetes	Bacteroidia	Bacteroidales	Tannerellaceae	Parabacteroides	Parabacteroides merdae	Parabacteroides merdae CL03T12C32
contig_1301:79542-79557-79772-79787	contig_1301	79542-79557-79772-79787	NA	None	2	intergenic	5	1	C	Parabacteroides merdae CL03T12C32	999420	Parabacteroides merdae CL03T12C32	root	Bacteria	Bacteroidetes	Bacteroidia	Bacteroidales	Tannerellaceae	Parabacteroides	Parabacteroides merdae	Parabacteroides merdae CL03T12C32
NODE_1246_length_45449_cov_32.204498:11788-11812-12010-12034	NODE_1246_length_45449_cov_32.204498	11788-11812-12010-12034	NA	None	TD8	intergenic	2	5	C	Ruminococcus sp. CAG:724	1262966	Ruminococcus sp. CAG:724	root	Bacteria	Firmicutes	Clostridia	Clostridiales	Ruminococcaceae	Ruminococcus	Ruminococcus sp. CAG:724	NA
contig_7594:280739-280764-280959-280984	contig_7594	280739-280764-280959-280984	NA	None	6	intergenic	14	3	C	Sellimonas intestinalis	1653434	Sellimonas intestinalis	root	Bacteria	Firmicutes	Clostridia	Clostridiales	Lachnospiraceae	Sellimonas	Sellimonas intestinalis	NA
contig_7918:692704-692727-692926-692949	contig_7918	692704-692727-692926-692949	NA	None	6	intergenic	312	7	C	Faecalibacterium prausnitzii L2-6	718252	Faecalibacterium prausnitzii L2-6	root	Bacteria	Firmicutes	Clostridia	Clostridiales	Ruminococcaceae	Faecalibacterium	Faecalibacterium prausnitzii	Faecalibacterium prausnitzii L2-6
contig_8250:13324-13351-13542-13569	contig_8250	13324-13351-13542-13569	NA	None	9	intergenic	14	27	C	Faecalibacterium prausnitzii L2-6	718252	Faecalibacterium prausnitzii L2-6	root	Bacteria	Firmicutes	Clostridia	Clostridiales	Ruminococcaceae	Faecalibacterium	Faecalibacterium prausnitzii	Faecalibacterium prausnitzii L2-6
NODE_556_length_70927_cov_6.792019:7083-7098-7313-7328	NODE_556_length_70927_cov_6.792019	7083-7098-7313-7328	NA	None	CD2	intergenic	9	3	C	Parabacteroides johnsonii DSM 18315	537006	Parabacteroides johnsonii DSM 18315	root	Bacteria	Bacteroidetes	Bacteroidia	Bacteroidales	Tannerellaceae	Parabacteroides	Parabacteroides johnsonii	Parabacteroides johnsonii DSM 18315
NODE_204_length_153176_cov_41.345335:68013-68040-68231-68258	NODE_204_length_153176_cov_41.345335	68013-68040-68231-68258	NA	None	CD47	intergenic	28	8	C	Faecalibacterium sp. AF27-11BH	2302956	Faecalibacterium sp. AF27-11BH	root	Bacteria	Firmicutes	Clostridia	Clostridiales	Ruminococcaceae	Faecalibacterium	Faecalibacterium sp. AF27-11BH	NA
NODE_2692_length_16926_cov_33.974690:15854-15881-16072-16099	NODE_2692_length_16926_cov_33.974690	15854-15881-16072-16099	NA	None	CD34	intergenic	14	1	C	Faecalibacterium sp. AF10-46	2302955	Faecalibacterium sp. AF10-46	root	Bacteria	Firmicutes	Clostridia	Clostridiales	Ruminococcaceae	Faecalibacterium	Faecalibacterium sp. AF10-46	NA
NODE_1618_length_26113_cov_2.438675:11634-11649-11864-11879	NODE_1618_length_26113_cov_2.438675	11634-11649-11864-11879	NA	None	TD20	intergenic	5	4	C	Parabacteroides merdae	46503	Parabacteroides merdae	root	Bacteria	Bacteroidetes	Bacteroidia	Bacteroidales	Tannerellaceae	Parabacteroides	Parabacteroides merdae	NA
NODE_1240_length_24627_cov_1.126363:23112-23147-23321-23356	NODE_1240_length_24627_cov_1.126363	23112-23147-23321-23356	NA	None	CD74	intergenic	8	4	C	Bacteroides nordii CL02T12C05	997884	Bacteroides nordii CL02T12C05	root	Bacteria	Bacteroidetes	Bacteroidia	Bacteroidales	Bacteroidaceae	Bacteroides	Bacteroides nordii	Bacteroides nordii CL02T12C05
NODE_1652_length_26981_cov_0.253398:12645-12660-12873-12888	NODE_1652_length_26981_cov_0.253398	12645-12660-12873-12888	NA	None	CD56	intergenic	11	1	C	Parabacteroides merdae	46503	Parabacteroides merdae	root	Bacteria	Bacteroidetes	Bacteroidia	Bacteroidales	Tannerellaceae	Parabacteroides	Parabacteroides merdae	NA
NODE_409_length_92166_cov_6.844340:21139-21161-21360-21382	NODE_409_length_92166_cov_6.844340	21139-21161-21360-21382	NA	None	CD2	intergenic	7	4	C	Parabacteroides johnsonii DSM 18315	537006	Parabacteroides johnsonii DSM 18315	root	Bacteria	Bacteroidetes	Bacteroidia	Bacteroidales	Tannerellaceae	Parabacteroides	Parabacteroides johnsonii	Parabacteroides johnsonii DSM 18315
contig_7258:2098-2134-2304-2340	contig_7258	2098-2134-2304-2340	NA	None	6	intergenic	4	11	C	Clostridium sp. AM29-11AC	2293028	Clostridium sp. AM29-11AC	root	Bacteria	Firmicutes	Clostridia	Clostridiales	Clostridiaceae	Clostridium	Clostridium sp. AM29-11AC	NA
NODE_8514_length_5991_cov_1.481974:1562-1598-1768-1804	NODE_8514_length_5991_cov_1.481974	1562-1598-1768-1804	NA	None	CD14	intergenic	8	6	C	Bacteroides salyersiae WAL 10018 = DSM 18765 = JCM 12988	1121101	Bacteroides salyersiae WAL 10018 = DSM 18765 = JCM 12988	root	Bacteria	Bacteroidetes	Bacteroidia	Bacteroidales	Bacteroidaceae	Bacteroides	Bacteroides salyersiae	Bacteroides salyersiae WAL 10018 = DSM 18765 = JCM 12988
NODE_7490_length_4878_cov_1.000829:3304-3340-3509-3545	NODE_7490_length_4878_cov_1.000829	3304-3340-3509-3545	NODE_7490_length_4878_cov_1.000829_5	None	CD44	N_term_overlap	3	3	C	Bacteroides salyersiae WAL 10018 = DSM 18765 = JCM 12988	1121101	Bacteroides salyersiae WAL 10018 = DSM 18765 = JCM 12988	root	Bacteria	Bacteroidetes	Bacteroidia	Bacteroidales	Bacteroidaceae	Bacteroides	Bacteroides salyersiae	Bacteroides salyersiae WAL 10018 = DSM 18765 = JCM 12988
NODE_759_length_46718_cov_3.385959:20470-20491-20658-20679	NODE_759_length_46718_cov_3.385959	20470-20491-20658-20679	NODE_759_length_46718_cov_3.385959_21	None	CD83	C_term_overlap	5	1	C	Bacteroides salyersiae WAL 10018 = DSM 18765 = JCM 12988	1121101	Bacteroides salyersiae WAL 10018 = DSM 18765 = JCM 12988	root	Bacteria	Bacteroidetes	Bacteroidia	Bacteroidales	Bacteroidaceae	Bacteroides	Bacteroides salyersiae	Bacteroides salyersiae WAL 10018 = DSM 18765 = JCM 12988
NODE_73392_length_599_cov_1.829044:139-175-345-381	NODE_73392_length_599_cov_1.829044	139-175-345-381	NA	None	CD14	intergenic	21	3	C	Bacteroides salyersiae	291644	Bacteroides salyersiae	root	Bacteria	Bacteroidetes	Bacteroidia	Bacteroidales	Bacteroidaceae	Bacteroides	Bacteroides salyersiae	NA
contig_7720:846636-846670-846843-846877	contig_7720	846636-846670-846843-846877	NA	None	6	intergenic	145	6	C	Bacteroides eggerthii DSM 20697	483216	Bacteroides eggerthii DSM 20697	root	Bacteria	Bacteroidetes	Bacteroidia	Bacteroidales	Bacteroidaceae	Bacteroides	Bacteroides eggerthii	Bacteroides eggerthii DSM 20697
contig_2054:674047-674081-674254-674288	contig_2054	674047-674081-674254-674288	NA	None	7	intergenic	18	6	C	Bacteroides uniformis CL03T12C37	997890	Bacteroides uniformis CL03T12C37	root	Bacteria	Bacteroidetes	Bacteroidia	Bacteroidales	Bacteroidaceae	Bacteroides	Bacteroides uniformis	Bacteroides uniformis CL03T12C37
NODE_1225_length_50431_cov_11.414721:37824-37858-38031-38065	NODE_1225_length_50431_cov_11.414721	37824-37858-38031-38065	NA	None	CD16	intergenic	4	2	C	Bacteroides uniformis CL03T12C37	997890	Bacteroides uniformis CL03T12C37	root	Bacteria	Bacteroidetes	Bacteroidia	Bacteroidales	Bacteroidaceae	Bacteroides	Bacteroides uniformis	Bacteroides uniformis CL03T12C37
NODE_1372_length_47016_cov_1.905049:40889-40900-41119-41130	NODE_1372_length_47016_cov_1.905049	40889-40900-41119-41130	NODE_1372_length_47016_cov_1.905049_42	None	CD16	C_term_overlap	4	2	C	Odoribacter splanchnicus	28118	Odoribacter splanchnicus	root	Bacteria	Bacteroidetes	Bacteroidia	Bacteroidales	Odoribacteraceae	Odoribacter	Odoribacter splanchnicus	NA
NODE_191_length_154942_cov_7.893006:73868-73900-74077-74109	NODE_191_length_154942_cov_7.893006	73868-73900-74077-74109	NODE_191_length_154942_cov_7.893006_71	None	CD23	C_term_overlap	9	12	C	Bacteroides stercoris	46506	Bacteroides stercoris	root	Bacteria	Bacteroidetes	Bacteroidia	Bacteroidales	Bacteroidaceae	Bacteroides	Bacteroides stercoris	NA
NODE_187_length_155422_cov_11.583792:100403-100437-100610-100644	NODE_187_length_155422_cov_11.583792	100403-100437-100610-100644	NA	None	CD24	intergenic	6	1	C	Bacteroides sp. 4_1_36	457393	Bacteroides sp. 4_1_36	root	Bacteria	Bacteroidetes	Bacteroidia	Bacteroidales	Bacteroidaceae	Bacteroides	Bacteroides sp. 4_1_36	NA
NODE_611_length_83425_cov_9.503299:53514-53542-53727-53755	NODE_611_length_83425_cov_9.503299	53514-53542-53727-53755	NA	None	CD25	intergenic	2	4	C	Bacteroides eggerthii DSM 20697	483216	Bacteroides eggerthii DSM 20697	root	Bacteria	Bacteroidetes	Bacteroidia	Bacteroidales	Bacteroidaceae	Bacteroides	Bacteroides eggerthii	Bacteroides eggerthii DSM 20697
NODE_33_length_455490_cov_13.158710:396208-396242-396415-396449	NODE_33_length_455490_cov_13.158710	396208-396242-396415-396449	NA	None	CD45	intergenic	20	3	C	Bacteroides uniformis CL03T12C37	997890	Bacteroides uniformis CL03T12C37	root	Bacteria	Bacteroidetes	Bacteroidia	Bacteroidales	Bacteroidaceae	Bacteroides	Bacteroides uniformis	Bacteroides uniformis CL03T12C37
NODE_10_length_996883_cov_92.259009:240540-240574-240747-240781	NODE_10_length_996883_cov_92.259009	240540-240574-240747-240781	NA	None	TD52	intergenic	118	2	C	Bacteroides uniformis	820	Bacteroides uniformis	root	Bacteria	Bacteroidetes	Bacteroidia	Bacteroidales	Bacteroidaceae	Bacteroides	Bacteroides uniformis	NA
NODE_1850_length_33495_cov_18.094767:7024-7058-7231-7265	NODE_1850_length_33495_cov_18.094767	7024-7058-7231-7265	NA	None	TD8	intergenic	22	5	C	Bacteroides sp. 4_1_36	457393	Bacteroides sp. 4_1_36	root	Bacteria	Bacteroidetes	Bacteroidia	Bacteroidales	Bacteroidaceae	Bacteroides	Bacteroides sp. 4_1_36	NA
NODE_61_length_324439_cov_35.526996:54813-54847-55020-55054	NODE_61_length_324439_cov_35.526996	54813-54847-55020-55054	NA	None	TD91	intergenic	230	5	C	Bacteroides uniformis CL03T12C37	997890	Bacteroides uniformis CL03T12C37	root	Bacteria	Bacteroidetes	Bacteroidia	Bacteroidales	Bacteroidaceae	Bacteroides	Bacteroides uniformis	Bacteroides uniformis CL03T12C37
NODE_144_length_135131_cov_11.984564:119944-119968-120160-120184	NODE_144_length_135131_cov_11.984564	119944-119968-120160-120184	NA	None	CD39	intergenic	6	2	C	Bacteroides fragilis HMW 616	1073388	Bacteroides fragilis HMW 616	root	Bacteria	Bacteroidetes	Bacteroidia	Bacteroidales	Bacteroidaceae	Bacteroides	Bacteroides fragilis	Bacteroides fragilis HMW 616
NODE_2154_length_23183_cov_0.582843:21237-21272-21439-21474	NODE_2154_length_23183_cov_0.582843	21237-21272-21439-21474	NA	None	CD11	intergenic	14	6	C	Bacteroides salyersiae WAL 10018 = DSM 18765 = JCM 12988	1121101	Bacteroides salyersiae WAL 10018 = DSM 18765 = JCM 12988	root	Bacteria	Bacteroidetes	Bacteroidia	Bacteroidales	Bacteroidaceae	Bacteroides	Bacteroides salyersiae	Bacteroides salyersiae WAL 10018 = DSM 18765 = JCM 12988
contig_2318:39896-39912-40119-40135	contig_2318	39896-39912-40119-40135	NA	None	2	intergenic	8	12	C	Roseburia sp. 40_7	1897015	Roseburia sp. 40_7	root	Bacteria	Firmicutes	Clostridia	Clostridiales	Lachnospiraceae	Roseburia	Roseburia sp. 40_7	NA
contig_14851:16898-16909-17126-17137	contig_14851	16898-16909-17126-17137	NA	None	4	intergenic	0	7	C	Odoribacter splanchnicus	28118	Odoribacter splanchnicus	root	Bacteria	Bacteroidetes	Bacteroidia	Bacteroidales	Odoribacteraceae	Odoribacter	Odoribacter splanchnicus	NA
contig_6643:17647-17658-17875-17886	contig_6643	17647-17658-17875-17886	contig_6643_10	None	7	C_term_overlap	0	4	C	Odoribacter splanchnicus DSM 20712	709991	Odoribacter splanchnicus DSM 20712	root	Bacteria	Bacteroidetes	Bacteroidia	Bacteroidales	Odoribacteraceae	Odoribacter	Odoribacter splanchnicus	Odoribacter splanchnicus DSM 20712
NODE_66_length_225191_cov_17.346644:37455-37481-37668-37694	NODE_66_length_225191_cov_17.346644	37455-37481-37668-37694	NA	None	CD100	intergenic	30	3	C	Bacteroides fragilis 3_1_12	457424	Bacteroides fragilis 3_1_12	root	Bacteria	Bacteroidetes	Bacteroidia	Bacteroidales	Bacteroidaceae	Bacteroides	Bacteroides fragilis	Bacteroides fragilis 3_1_12
NODE_529_length_87326_cov_1.322375:42666-42677-42894-42905	NODE_529_length_87326_cov_1.322375	42666-42677-42894-42905	NODE_529_length_87326_cov_1.322375_59	None	CD13	C_term_overlap	4	4	C	Odoribacter splanchnicus	28118	Odoribacter splanchnicus	root	Bacteria	Bacteroidetes	Bacteroidia	Bacteroidales	Odoribacteraceae	Odoribacter	Odoribacter splanchnicus	NA
NODE_2_length_2155923_cov_150.508746:1209910-1209928-1210131-1210149	NODE_2_length_2155923_cov_150.508746	1209910-1209928-1210131-1210149	NA	None	CD28	intergenic	150	10	C	Akkermansia muciniphila	239935	Akkermansia muciniphila	root	Bacteria	Verrucomicrobia	Verrucomicrobiae	Verrucomicrobiales	Akkermansiaceae	Akkermansia	Akkermansia muciniphila	NA
NODE_3100_length_19144_cov_38.036723:17516-17542-17729-17755	NODE_3100_length_19144_cov_38.036723	17516-17542-17729-17755	NA	None	CD96	intergenic	8	7	C	[Eubacterium] rectale DSM 17629	657318	[Eubacterium] rectale DSM 17629	root	Bacteria	Firmicutes	Clostridia	Clostridiales	Lachnospiraceae	unclassified Lachnospiraceae	[Eubacterium] rectale	[Eubacterium] rectale DSM 17629
NODE_331_length_71282_cov_0.355216:33576-33587-33804-33815	NODE_331_length_71282_cov_0.355216	33576-33587-33804-33815	NA	None	CD97	intergenic	9	3	C	Odoribacter splanchnicus	28118	Odoribacter splanchnicus	root	Bacteria	Bacteroidetes	Bacteroidia	Bacteroidales	Odoribacteraceae	Odoribacter	Odoribacter splanchnicus	NA
NODE_94_length_188067_cov_7.085681:150128-150154-150341-150367	NODE_94_length_188067_cov_7.085681	150128-150154-150341-150367	NA	None	TD19	intergenic	5	29	C	Bacteroides fragilis HMW 616	1073388	Bacteroides fragilis HMW 616	root	Bacteria	Bacteroidetes	Bacteroidia	Bacteroidales	Bacteroidaceae	Bacteroides	Bacteroides fragilis	Bacteroides fragilis HMW 616
NODE_13_length_583840_cov_14.980068:305826-305852-306039-306065	NODE_13_length_583840_cov_14.980068	305826-305852-306039-306065	NA	None	TD20	intergenic	33	8	C	Bacteroides fragilis CL07T12C05	997883	Bacteroides fragilis CL07T12C05	root	Bacteria	Bacteroidetes	Bacteroidia	Bacteroidales	Bacteroidaceae	Bacteroides	Bacteroides fragilis	Bacteroides fragilis CL07T12C05
NODE_767_length_68039_cov_4.339389:6335-6362-6546-6573	NODE_767_length_68039_cov_4.339389	6335-6362-6546-6573	NA	None	CD30	intergenic	0	1	C	Paraprevotella clara YIT 11840	762968	Paraprevotella clara YIT 11840	root	Bacteria	Bacteroidetes	Bacteroidia	Bacteroidales	Prevotellaceae	Paraprevotella	Paraprevotella clara	Paraprevotella clara YIT 11840
NODE_2943_length_18810_cov_25.274060:15506-15524-15726-15744	NODE_2943_length_18810_cov_25.274060	15506-15524-15726-15744	NA	None	TD5	intergenic	24	15	C	Clostridiaceae bacterium	1898204	Clostridiaceae bacterium	root	Bacteria	Firmicutes	Clostridia	Clostridiales	Clostridiaceae	unclassified Clostridiaceae	Clostridiaceae bacterium	NA
NODE_9982_length_6542_cov_1.520734:5304-5320-5771-5787	NODE_9982_length_6542_cov_1.520734	5304-5320-5771-5787	NODE_9982_length_6542_cov_1.520734_9	None	TD5	C_term_overlap	2	3	C	Alistipes sp. 3BBH6	2585117	Alistipes sp. 3BBH6	root	Bacteria	Bacteroidetes	Bacteroidia	Bacteroidales	Rikenellaceae	Alistipes	Alistipes sp. 3BBH6	NA
NODE_6506_length_9554_cov_6.336246:8099-8117-8319-8337	NODE_6506_length_9554_cov_6.336246	8099-8117-8319-8337	NA	None	TD86	intergenic	1	8	C	uncultured Clostridium sp.	59620	uncultured Clostridium sp.	root	Bacteria	Firmicutes	Clostridia	Clostridiales	Clostridiaceae	Clostridium	uncultured Clostridium sp.	NA
NODE_3556_length_19420_cov_4.487477:498-527-706-735	NODE_3556_length_19420_cov_4.487477	498-527-706-735	NA	None	TD81	intergenic	5	1	C	Clostridium sp. AF50-3	2293021	Clostridium sp. AF50-3	root	Bacteria	Firmicutes	Clostridia	Clostridiales	Clostridiaceae	Clostridium	Clostridium sp. AF50-3	NA
contig_3852:462464-462487-462678-462701	contig_3852	462464-462487-462678-462701	NA	None	4	intergenic	205	8	C	[Eubacterium] rectale M104/1	657317	[Eubacterium] rectale M104/1	root	Bacteria	Firmicutes	Clostridia	Clostridiales	Lachnospiraceae	unclassified Lachnospiraceae	[Eubacterium] rectale	[Eubacterium] rectale M104/1
contig_10613:2753084-2753107-2753298-2753321	contig_10613	2753084-2753107-2753298-2753321	NA	None	7	intergenic	232	7	C	[Eubacterium] rectale M104/1	657317	[Eubacterium] rectale M104/1	root	Bacteria	Firmicutes	Clostridia	Clostridiales	Lachnospiraceae	unclassified Lachnospiraceae	[Eubacterium] rectale	[Eubacterium] rectale M104/1
NODE_61_length_231417_cov_18.136168:163787-163812-163999-164024	NODE_61_length_231417_cov_18.136168	163787-163812-163999-164024	NA	None	CD100	intergenic	15	19	C	Bacteroides fragilis HMW 616	1073388	Bacteroides fragilis HMW 616	root	Bacteria	Bacteroidetes	Bacteroidia	Bacteroidales	Bacteroidaceae	Bacteroides	Bacteroides fragilis	Bacteroides fragilis HMW 616
NODE_21_length_643116_cov_27.940245:635691-635716-635903-635928	NODE_21_length_643116_cov_27.940245	635691-635716-635903-635928	NA	None	CD19	intergenic	41	4	C	Bacteroides fragilis 638R	862962	Bacteroides fragilis 638R	root	Bacteria	Bacteroidetes	Bacteroidia	Bacteroidales	Bacteroidaceae	Bacteroides	Bacteroides fragilis	Bacteroides fragilis 638R
NODE_6_length_1188949_cov_51.237234:115858-115881-116072-116095	NODE_6_length_1188949_cov_51.237234	115858-115881-116072-116095	NA	None	CD76	intergenic	57	6	C	Bacteroides fragilis YCH46	295405	Bacteroides fragilis YCH46	root	Bacteria	Bacteroidetes	Bacteroidia	Bacteroidales	Bacteroidaceae	Bacteroides	Bacteroides fragilis	Bacteroides fragilis YCH46
NODE_149_length_262924_cov_55.899905:75384-75409-75596-75621	NODE_149_length_262924_cov_55.899905	75384-75409-75596-75621	NA	None	CD76	intergenic	20	13	C	Bacteroides fragilis YCH46	295405	Bacteroides fragilis YCH46	root	Bacteria	Bacteroidetes	Bacteroidia	Bacteroidales	Bacteroidaceae	Bacteroides	Bacteroides fragilis	Bacteroides fragilis YCH46
NODE_151_length_112513_cov_17.235768:77532-77554-77746-77768	NODE_151_length_112513_cov_17.235768	77532-77554-77746-77768	NA	None	CD100	intergenic	35	1	C	Bacteroides fragilis HMW 616	1073388	Bacteroides fragilis HMW 616	root	Bacteria	Bacteroidetes	Bacteroidia	Bacteroidales	Bacteroidaceae	Bacteroides	Bacteroides fragilis	Bacteroides fragilis HMW 616
NODE_805_length_50778_cov_3.750350:42111-42139-42319-42347	NODE_805_length_50778_cov_3.750350	42111-42139-42319-42347	NA	None	CD76	intergenic	4	1	C	Clostridium sp. AF50-3	2293021	Clostridium sp. AF50-3	root	Bacteria	Firmicutes	Clostridia	Clostridiales	Clostridiaceae	Clostridium	Clostridium sp. AF50-3	NA
NODE_6591_length_10281_cov_0.168101:1475-1509-1677-1711	NODE_6591_length_10281_cov_0.168101	1475-1509-1677-1711	NODE_6591_length_10281_cov_0.168101_6	None	CD87	N_term_overlap	5	3	C	Bacteroides salyersiae CL02T12C01	997887	Bacteroides salyersiae CL02T12C01	root	Bacteria	Bacteroidetes	Bacteroidia	Bacteroidales	Bacteroidaceae	Bacteroides	Bacteroides salyersiae	Bacteroides salyersiae CL02T12C01
NODE_208_length_164869_cov_9.190099:144248-144270-144462-144484	NODE_208_length_164869_cov_9.190099	144248-144270-144462-144484	NA	None	CD93	intergenic	56	20	C	Bacteroides fragilis HMW 616	1073388	Bacteroides fragilis HMW 616	root	Bacteria	Bacteroidetes	Bacteroidia	Bacteroidales	Bacteroidaceae	Bacteroides	Bacteroides fragilis	Bacteroides fragilis HMW 616
NODE_52_length_255618_cov_6.957928:212011-212033-212225-212247	NODE_52_length_255618_cov_6.957928	212011-212033-212225-212247	NA	None	TD19	intergenic	9	15	C	Bacteroides fragilis HMW 616	1073388	Bacteroides fragilis HMW 616	root	Bacteria	Bacteroidetes	Bacteroidia	Bacteroidales	Bacteroidaceae	Bacteroides	Bacteroides fragilis	Bacteroides fragilis HMW 616
NODE_1458_length_33147_cov_3.292246:4798-4826-5006-5034	NODE_1458_length_33147_cov_3.292246	4798-4826-5006-5034	NA	None	TD42	intergenic	10	3	C	Clostridium sp. AF50-3	2293021	Clostridium sp. AF50-3	root	Bacteria	Firmicutes	Clostridia	Clostridiales	Clostridiaceae	Clostridium	Clostridium sp. AF50-3	NA
contig_2054:842070-842093-842282-842305	contig_2054	842070-842093-842282-842305	NA	None	7	intergenic	62	1	C	Bacteroides uniformis CL03T12C37	997890	Bacteroides uniformis CL03T12C37	root	Bacteria	Bacteroidetes	Bacteroidia	Bacteroidales	Bacteroidaceae	Bacteroides	Bacteroides uniformis	Bacteroides uniformis CL03T12C37
contig_1046:313214-313239-313424-313449	contig_1046	313214-313239-313424-313449	NA	None	8	intergenic	151	13	C	Bacteroides eggerthii DSM 20697	483216	Bacteroides eggerthii DSM 20697	root	Bacteria	Bacteroidetes	Bacteroidia	Bacteroidales	Bacteroidaceae	Bacteroides	Bacteroides eggerthii	Bacteroides eggerthii DSM 20697
contig_4957:103255-103285-103460-103490	contig_4957	103255-103285-103460-103490	NA	None	8	intergenic	49	3	C	Bacteroides uniformis	820	Bacteroides uniformis	root	Bacteria	Bacteroidetes	Bacteroidia	Bacteroidales	Bacteroidaceae	Bacteroides	Bacteroides uniformis	NA
contig_1433:880578-880609-880782-880813	contig_1433	880578-880609-880782-880813	NA	None	9	intergenic	96	7	C	Bacteroides sp. AF34-31BH	2292931	Bacteroides sp. AF34-31BH	root	Bacteria	Bacteroidetes	Bacteroidia	Bacteroidales	Bacteroidaceae	Bacteroides	Bacteroides sp. AF34-31BH	NA
contig_4584:16515-16546-16719-16750	contig_4584	16515-16546-16719-16750	NA	None	10	intergenic	17	8	C	Bacteroides uniformis CL03T12C37	997890	Bacteroides uniformis CL03T12C37	root	Bacteria	Bacteroidetes	Bacteroidia	Bacteroidales	Bacteroidaceae	Bacteroides	Bacteroides uniformis	Bacteroides uniformis CL03T12C37
NODE_27_length_385896_cov_48.971252:193203-193234-193407-193438	NODE_27_length_385896_cov_48.971252	193203-193234-193407-193438	NA	None	CD11	intergenic	148	4	C	Bacteroides uniformis CL03T12C37	997890	Bacteroides uniformis CL03T12C37	root	Bacteria	Bacteroidetes	Bacteroidia	Bacteroidales	Bacteroidaceae	Bacteroides	Bacteroides uniformis	Bacteroides uniformis CL03T12C37
NODE_334_length_114312_cov_13.689104:64351-64382-64555-64586	NODE_334_length_114312_cov_13.689104	64351-64382-64555-64586	NA	None	CD14	intergenic	25	19	C	Bacteroides uniformis CL03T12C37	997890	Bacteroides uniformis CL03T12C37	root	Bacteria	Bacteroidetes	Bacteroidia	Bacteroidales	Bacteroidaceae	Bacteroides	Bacteroides uniformis	Bacteroides uniformis CL03T12C37
NODE_280_length_130344_cov_5.766957:123561-123592-123765-123796	NODE_280_length_130344_cov_5.766957	123561-123592-123765-123796	NA	None	CD15	intergenic	11	1	C	Bacteroides uniformis	820	Bacteroides uniformis	root	Bacteria	Bacteroidetes	Bacteroidia	Bacteroidales	Bacteroidaceae	Bacteroides	Bacteroides uniformis	NA
NODE_225_length_143359_cov_11.518611:91765-91788-91977-92000	NODE_225_length_143359_cov_11.518611	91765-91788-91977-92000	NA	None	CD16	intergenic	5	3	C	Bacteroides uniformis	820	Bacteroides uniformis	root	Bacteria	Bacteroidetes	Bacteroidia	Bacteroidales	Bacteroidaceae	Bacteroides	Bacteroides uniformis	NA
NODE_621_length_72870_cov_6.435803:28251-28274-28463-28486	NODE_621_length_72870_cov_6.435803	28251-28274-28463-28486	NA	None	CD22	intergenic	9	9	C	Bacteroides uniformis	820	Bacteroides uniformis	root	Bacteria	Bacteroidetes	Bacteroidia	Bacteroidales	Bacteroidaceae	Bacteroides	Bacteroides uniformis	NA
NODE_94_length_223714_cov_11.960663:109801-109832-110005-110036	NODE_94_length_223714_cov_11.960663	109801-109832-110005-110036	NA	None	CD24	intergenic	4	5	C	Bacteroides uniformis CL03T12C37	997890	Bacteroides uniformis CL03T12C37	root	Bacteria	Bacteroidetes	Bacteroidia	Bacteroidales	Bacteroidaceae	Bacteroides	Bacteroides uniformis	Bacteroides uniformis CL03T12C37
NODE_104_length_216619_cov_8.911513:163339-163369-163544-163574	NODE_104_length_216619_cov_8.911513	163339-163369-163544-163574	NA	None	CD27	intergenic	34	14	C	Bacteroides uniformis	820	Bacteroides uniformis	root	Bacteria	Bacteroidetes	Bacteroidia	Bacteroidales	Bacteroidaceae	Bacteroides	Bacteroides uniformis	NA
NODE_309_length_116500_cov_6.734080:28048-28071-28260-28283	NODE_309_length_116500_cov_6.734080	28048-28071-28260-28283	NA	None	CD35	intergenic	15	9	C	Bacteroides uniformis	820	Bacteroides uniformis	root	Bacteria	Bacteroidetes	Bacteroidia	Bacteroidales	Bacteroidaceae	Bacteroides	Bacteroides uniformis	NA
NODE_168_length_182959_cov_14.114497:86034-86065-86238-86269	NODE_168_length_182959_cov_14.114497	86034-86065-86238-86269	NA	None	CD44	intergenic	22	8	C	Bacteroides uniformis	820	Bacteroides uniformis	root	Bacteria	Bacteroidetes	Bacteroidia	Bacteroidales	Bacteroidaceae	Bacteroides	Bacteroides uniformis	NA
NODE_39_length_359362_cov_84.513817:194364-194395-194568-194599	NODE_39_length_359362_cov_84.513817	194364-194395-194568-194599	NA	None	CD47	intergenic	73	12	C	Bacteroides sp. 43_108	1896974	Bacteroides sp. 43_108	root	Bacteria	Bacteroidetes	Bacteroidia	Bacteroidales	Bacteroidaceae	Bacteroides	Bacteroides sp. 43_108	NA
NODE_2023_length_25360_cov_35.377040:3439-3470-3643-3674	NODE_2023_length_25360_cov_35.377040	3439-3470-3643-3674	NA	None	CD51	intergenic	100	22	C	Bacteroides sp. AF37-16AC	2292934	Bacteroides sp. AF37-16AC	root	Bacteria	Bacteroidetes	Bacteroidia	Bacteroidales	Bacteroidaceae	Bacteroides	Bacteroides sp. AF37-16AC	NA
NODE_5_length_1140894_cov_113.847076:991713-991744-991917-991948	NODE_5_length_1140894_cov_113.847076	991713-991744-991917-991948	NA	None	CD52	intergenic	98	1	C	Bacteroides uniformis CL03T12C37	997890	Bacteroides uniformis CL03T12C37	root	Bacteria	Bacteroidetes	Bacteroidia	Bacteroidales	Bacteroidaceae	Bacteroides	Bacteroides uniformis	Bacteroides uniformis CL03T12C37
NODE_8_length_1114265_cov_265.188247:86152-86183-86356-86387	NODE_8_length_1114265_cov_265.188247	86152-86183-86356-86387	NA	None	CD57	intergenic	49	2	C	Bacteroides eggerthii	28111	Bacteroides eggerthii	root	Bacteria	Bacteroidetes	Bacteroidia	Bacteroidales	Bacteroidaceae	Bacteroides	Bacteroides eggerthii	NA
NODE_1337_length_28456_cov_22.991690:21744-21775-21948-21979	NODE_1337_length_28456_cov_22.991690	21744-21775-21948-21979	NA	None	CD83	intergenic	0	6	C	Bacteroides sp. AF20-13LB	2292921	Bacteroides sp. AF20-13LB	root	Bacteria	Bacteroidetes	Bacteroidia	Bacteroidales	Bacteroidaceae	Bacteroides	Bacteroides sp. AF20-13LB	NA
NODE_216794_length_283_cov_44.649123:24-55-228-259	NODE_216794_length_283_cov_44.649123	24-55-228-259	NODE_216794_length_283_cov_44.649123_1	None	CD61	C_term_overlap	0	2	C	Bacteroides uniformis	820	Bacteroides uniformis	root	Bacteria	Bacteroidetes	Bacteroidia	Bacteroidales	Bacteroidaceae	Bacteroides	Bacteroides uniformis	NA
NODE_682_length_55166_cov_7.217724:43410-43433-43622-43645	NODE_682_length_55166_cov_7.217724	43410-43433-43622-43645	NA	None	CD94	intergenic	103	4	C	Bacteroides sp. AF37-16AC	2292934	Bacteroides sp. AF37-16AC	root	Bacteria	Bacteroidetes	Bacteroidia	Bacteroidales	Bacteroidaceae	Bacteroides	Bacteroides sp. AF37-16AC	NA
NODE_66_length_305468_cov_89.227420:208658-208689-208862-208893	NODE_66_length_305468_cov_89.227420	208658-208689-208862-208893	NA	None	CD96	intergenic	130	7	C	Bacteroides uniformis CL03T12C37	997890	Bacteroides uniformis CL03T12C37	root	Bacteria	Bacteroidetes	Bacteroidia	Bacteroidales	Bacteroidaceae	Bacteroides	Bacteroides uniformis	Bacteroides uniformis CL03T12C37
NODE_636_length_58302_cov_5.572665:13467-13490-13679-13702	NODE_636_length_58302_cov_5.572665	13467-13490-13679-13702	NA	None	TD35	intergenic	10	7	C	Bacteroides uniformis	820	Bacteroides uniformis	root	Bacteria	Bacteroidetes	Bacteroidia	Bacteroidales	Bacteroidaceae	Bacteroides	Bacteroides uniformis	NA
NODE_17_length_742853_cov_44.126742:646654-646677-646866-646889	NODE_17_length_742853_cov_44.126742	646654-646677-646866-646889	NA	None	TD41	intergenic	34	3	C	Bacteroides uniformis	820	Bacteroides uniformis	root	Bacteria	Bacteroidetes	Bacteroidia	Bacteroidales	Bacteroidaceae	Bacteroides	Bacteroides uniformis	NA
NODE_5643_length_9452_cov_3.765776:2984-3008-3195-3219	NODE_5643_length_9452_cov_3.765776	2984-3008-3195-3219	NA	None	TD43	intergenic	0	3	C	Clostridium sp. AF50-3	2293021	Clostridium sp. AF50-3	root	Bacteria	Firmicutes	Clostridia	Clostridiales	Clostridiaceae	Clostridium	Clostridium sp. AF50-3	NA
NODE_2_length_1072193_cov_47.336162:87848-87871-88060-88083	NODE_2_length_1072193_cov_47.336162	87848-87871-88060-88083	NA	None	TD71	intergenic	45	1	C	Bacteroides uniformis	820	Bacteroides uniformis	root	Bacteria	Bacteroidetes	Bacteroidia	Bacteroidales	Bacteroidaceae	Bacteroides	Bacteroides uniformis	NA
NODE_23083_length_2256_cov_2.390277:1653-1684-1857-1888	NODE_23083_length_2256_cov_2.390277	1653-1684-1857-1888	NA	None	CD77	intergenic	4	1	C	Bacteroides	816	Bacteroides	root	Bacteria	Bacteroidetes	Bacteroidia	Bacteroidales	Bacteroidaceae	Bacteroides	NA	NA
NODE_274990_length_327_cov_13.580882:32-63-236-267	NODE_274990_length_327_cov_13.580882	32-63-236-267	NODE_274990_length_327_cov_13.580882_1	None	TD10	C_term_overlap	5	1	C	Bacteroides	816	Bacteroides	root	Bacteria	Bacteroidetes	Bacteroidia	Bacteroidales	Bacteroidaceae	Bacteroides	NA	NA
NODE_88_length_226700_cov_6.588758:197464-197485-197677-197698	NODE_88_length_226700_cov_6.588758	197464-197485-197677-197698	NA	None	CD31	intergenic	9	5	C	Lachnospiraceae bacterium KGMB03038	2594789	Lachnospiraceae bacterium KGMB03038	root	Bacteria	Firmicutes	Clostridia	Clostridiales	Lachnospiraceae	unclassified Lachnospiraceae	Lachnospiraceae bacterium KGMB03038	NA
NODE_1140_length_21989_cov_0.163718:1329-1355-1537-1563	NODE_1140_length_21989_cov_0.163718	1329-1355-1537-1563	NA	None	CD71	intergenic	56	23	C	Bacteroides cutis	2024197	Bacteroides cutis	root	Bacteria	Bacteroidetes	Bacteroidia	Bacteroidales	Bacteroidaceae	Bacteroides	Bacteroides cutis	NA
NODE_3166_length_9126_cov_0.148275:7857-7884-8064-8091	NODE_3166_length_9126_cov_0.148275	7857-7884-8064-8091	NA	None	CD71	intergenic	87	3	C	Bacteroides sp. AM10-21B	2292001	Bacteroides sp. AM10-21B	root	Bacteria	Bacteroidetes	Bacteroidia	Bacteroidales	Bacteroidaceae	Bacteroides	Bacteroides sp. AM10-21B	NA
contig_8041:105492-105582-105635-105725	contig_8041	105492-105582-105635-105725	NA	None	2	intergenic	8	8	C	Parabacteroides distasonis ATCC 8503	435591	Parabacteroides distasonis ATCC 8503	root	Bacteria	Bacteroidetes	Bacteroidia	Bacteroidales	Tannerellaceae	Parabacteroides	Parabacteroides distasonis	Parabacteroides distasonis ATCC 8503
contig_1336:21389-21408-21586-21605	contig_1336	21389-21408-21586-21605	NA	None	2	intergenic	104	31	C	Bacteroides sp. AM16-15	2292939	Bacteroides sp. AM16-15	root	Bacteria	Bacteroidetes	Bacteroidia	Bacteroidales	Bacteroidaceae	Bacteroides	Bacteroides sp. AM16-15	NA
contig_6787:200186-200236-200369-200419	contig_6787	200186-200236-200369-200419	NA	None	5	intergenic	70	4	C	Anaerostipes hadrus	649756	Anaerostipes hadrus	root	Bacteria	Firmicutes	Clostridia	Clostridiales	Lachnospiraceae	Anaerostipes	Anaerostipes hadrus	NA
NODE_438_length_65095_cov_31.787085:33774-33789-33992-34007	NODE_438_length_65095_cov_31.787085	33774-33789-33992-34007	NA	None	CD12	intergenic	2	4	C	Clostridiaceae bacterium	1898204	Clostridiaceae bacterium	root	Bacteria	Firmicutes	Clostridia	Clostridiales	Clostridiaceae	unclassified Clostridiaceae	Clostridiaceae bacterium	NA
NODE_1105_length_44584_cov_24.310382:30205-30220-30423-30438	NODE_1105_length_44584_cov_24.310382	30205-30220-30423-30438	NA	None	CD63	intergenic	0	5	C	Clostridiaceae bacterium	1898204	Clostridiaceae bacterium	root	Bacteria	Firmicutes	Clostridia	Clostridiales	Clostridiaceae	unclassified Clostridiaceae	Clostridiaceae bacterium	NA
NODE_393_length_72779_cov_11.160648:53110-53133-53320-53343	NODE_393_length_72779_cov_11.160648	53110-53133-53320-53343	NA	None	CD64	intergenic	8	3	C	Bacteroides fragilis	817	Bacteroides fragilis	root	Bacteria	Bacteroidetes	Bacteroidia	Bacteroidales	Bacteroidaceae	Bacteroides	Bacteroides fragilis	NA
NODE_1066_length_42610_cov_25.926754:12181-12196-12399-12414	NODE_1066_length_42610_cov_25.926754	12181-12196-12399-12414	NA	None	CD65	intergenic	7	6	C	Clostridiaceae bacterium	1898204	Clostridiaceae bacterium	root	Bacteria	Firmicutes	Clostridia	Clostridiales	Clostridiaceae	unclassified Clostridiaceae	Clostridiaceae bacterium	NA
NODE_15_length_584667_cov_17.450290:398545-398564-398759-398778	NODE_15_length_584667_cov_17.450290	398545-398564-398759-398778	NA	None	CD73	intergenic	4	3	C	Bacteroides fragilis HMW 616	1073388	Bacteroides fragilis HMW 616	root	Bacteria	Bacteroidetes	Bacteroidia	Bacteroidales	Bacteroidaceae	Bacteroides	Bacteroides fragilis	Bacteroides fragilis HMW 616
NODE_23_length_465132_cov_22.997927:230505-230524-230719-230738	NODE_23_length_465132_cov_22.997927	230505-230524-230719-230738	NA	None	CD73	intergenic	42	8	C	Bacteroides fragilis HMW 616	1073388	Bacteroides fragilis HMW 616	root	Bacteria	Bacteroidetes	Bacteroidia	Bacteroidales	Bacteroidaceae	Bacteroides	Bacteroides fragilis	Bacteroides fragilis HMW 616
NODE_922_length_33738_cov_5.468278:30158-30181-30368-30391	NODE_922_length_33738_cov_5.468278	30158-30181-30368-30391	NODE_922_length_33738_cov_5.468278_34	None	CD74	C_term_overlap	0	6	C	Bacteroides fragilis 638R	862962	Bacteroides fragilis 638R	root	Bacteria	Bacteroidetes	Bacteroidia	Bacteroidales	Bacteroidaceae	Bacteroides	Bacteroides fragilis	Bacteroides fragilis 638R
NODE_16_length_560813_cov_19.852368:458002-458025-458212-458235	NODE_16_length_560813_cov_19.852368	458002-458025-458212-458235	NA	None	TD20	intergenic	20	12	C	Bacteroides fragilis YCH46	295405	Bacteroides fragilis YCH46	root	Bacteria	Bacteroidetes	Bacteroidia	Bacteroidales	Bacteroidaceae	Bacteroides	Bacteroides fragilis	Bacteroides fragilis YCH46
NODE_1519_length_25986_cov_6.037908:13467-13490-13677-13700	NODE_1519_length_25986_cov_6.037908	13467-13490-13677-13700	NA	None	TD32	intergenic	9	8	C	Bacteroides uniformis	820	Bacteroides uniformis	root	Bacteria	Bacteroidetes	Bacteroidia	Bacteroidales	Bacteroidaceae	Bacteroides	Bacteroides uniformis	NA
NODE_70_length_288589_cov_13.578334:83248-83271-83458-83481	NODE_70_length_288589_cov_13.578334	83248-83271-83458-83481	NA	None	TD91	intergenic	6	1	C	Bacteroides fragilis	817	Bacteroides fragilis	root	Bacteria	Bacteroidetes	Bacteroidia	Bacteroidales	Bacteroidaceae	Bacteroides	Bacteroides fragilis	NA
NODE_509_length_77641_cov_11.850888:48131-48181-48313-48363	NODE_509_length_77641_cov_11.850888	48131-48181-48313-48363	NA	None	CD21	intergenic	11	4	C	Anaerostipes hadrus	649756	Anaerostipes hadrus	root	Bacteria	Firmicutes	Clostridia	Clostridiales	Lachnospiraceae	Anaerostipes	Anaerostipes hadrus	NA
NODE_66_length_233275_cov_11.880911:60652-60673-60863-60884	NODE_66_length_233275_cov_11.880911	60652-60673-60863-60884	NA	None	CD73	intergenic	84	3	C	Bacteroides fragilis HMW 616	1073388	Bacteroides fragilis HMW 616	root	Bacteria	Bacteroidetes	Bacteroidia	Bacteroidales	Bacteroidaceae	Bacteroides	Bacteroides fragilis	Bacteroides fragilis HMW 616
NODE_127_length_138487_cov_18.406777:53032-53047-53249-53264	NODE_127_length_138487_cov_18.406777	53032-53047-53249-53264	NA	None	TD28	intergenic	16	4	C	Parabacteroides merdae	46503	Parabacteroides merdae	root	Bacteria	Bacteroidetes	Bacteroidia	Bacteroidales	Tannerellaceae	Parabacteroides	Parabacteroides merdae	NA
contig_1209:11406-11456-11587-11637	contig_1209	11406-11456-11587-11637	NA	None	10	intergenic	0	6	C	Anaerostipes hadrus	649756	Anaerostipes hadrus	root	Bacteria	Firmicutes	Clostridia	Clostridiales	Lachnospiraceae	Anaerostipes	Anaerostipes hadrus	NA
NODE_2438_length_20772_cov_2.467153:20339-20358-20551-20570	NODE_2438_length_20772_cov_2.467153	20339-20358-20551-20570	NA	None	CD11	intergenic	14	9	C	Bacteroides fragilis	817	Bacteroides fragilis	root	Bacteria	Bacteroidetes	Bacteroidia	Bacteroidales	Bacteroidaceae	Bacteroides	Bacteroides fragilis	NA
NODE_1061_length_28998_cov_4.446567:8080-8099-8292-8311	NODE_1061_length_28998_cov_4.446567	8080-8099-8292-8311	NA	None	CD74	intergenic	1	4	C	Bacteroides fragilis 638R	862962	Bacteroides fragilis 638R	root	Bacteria	Bacteroidetes	Bacteroidia	Bacteroidales	Bacteroidaceae	Bacteroides	Bacteroides fragilis	Bacteroides fragilis 638R
NODE_74_length_395142_cov_9.768772:253932-253958-254137-254163	NODE_74_length_395142_cov_9.768772	253932-253958-254137-254163	NA	None	CD76	intergenic	23	5	C	Bacteroides cellulosilyticus CL02T12C19	997874	Bacteroides cellulosilyticus CL02T12C19	root	Bacteria	Bacteroidetes	Bacteroidia	Bacteroidales	Bacteroidaceae	Bacteroides	Bacteroides cellulosilyticus	Bacteroides cellulosilyticus CL02T12C19
NODE_149_length_262924_cov_55.899905:178305-178324-178517-178536	NODE_149_length_262924_cov_55.899905	178305-178324-178517-178536	NA	None	CD76	intergenic	0	39	C	Bacteroides fragilis YCH46	295405	Bacteroides fragilis YCH46	root	Bacteria	Bacteroidetes	Bacteroidia	Bacteroidales	Bacteroidaceae	Bacteroides	Bacteroides fragilis	Bacteroides fragilis YCH46
NODE_13852_length_3636_cov_11.978498:872-922-1053-1103	NODE_13852_length_3636_cov_11.978498	872-922-1053-1103	NA	None	CD11	intergenic	5	3	C	Lachnospiraceae bacterium 5_1_63FAA	658089	Lachnospiraceae bacterium 5_1_63FAA	root	Bacteria	Firmicutes	Clostridia	Clostridiales	Lachnospiraceae	unclassified Lachnospiraceae	Lachnospiraceae bacterium 5_1_63FAA	NA
NODE_118_length_142239_cov_20.247152:97936-97955-98148-98167	NODE_118_length_142239_cov_20.247152	97936-97955-98148-98167	NA	None	TD22	intergenic	3	2	C	Bacteroides fragilis CL07T12C05	997883	Bacteroides fragilis CL07T12C05	root	Bacteria	Bacteroidetes	Bacteroidia	Bacteroidales	Bacteroidaceae	Bacteroides	Bacteroides fragilis	Bacteroides fragilis CL07T12C05
NODE_685_length_57070_cov_87.035324:31899-31925-32104-32130	NODE_685_length_57070_cov_87.035324	31899-31925-32104-32130	NODE_685_length_57070_cov_87.035324_39	None	TD62	C_term_overlap	11	3	C	[Ruminococcus] torques L2-14	657313	[Ruminococcus] torques L2-14	root	Bacteria	Firmicutes	Clostridia	Clostridiales	Lachnospiraceae	Blautia	[Ruminococcus] torques	[Ruminococcus] torques L2-14
NODE_3195_length_18995_cov_10.661246:6654-6680-6859-6885	NODE_3195_length_18995_cov_10.661246	6654-6680-6859-6885	NODE_3195_length_18995_cov_10.661246_7	None	TD63	C_term_overlap	5	2	C	Dorea formicigenerans	39486	Dorea formicigenerans	root	Bacteria	Firmicutes	Clostridia	Clostridiales	Lachnospiraceae	Dorea	Dorea formicigenerans	NA
NODE_2948_length_17221_cov_4.293312:14070-14083-14288-14301	NODE_2948_length_17221_cov_4.293312	14070-14083-14288-14301	NA	None	TD73	intergenic	4	3	C	uncultured Clostridium sp.	59620	uncultured Clostridium sp.	root	Bacteria	Firmicutes	Clostridia	Clostridiales	Clostridiaceae	Clostridium	uncultured Clostridium sp.	NA
NODE_1218_length_14630_cov_6.368576:9584-9603-9796-9815	NODE_1218_length_14630_cov_6.368576	9584-9603-9796-9815	NA	None	TD92	intergenic	2	8	C	Bacteroides fragilis	817	Bacteroides fragilis	root	Bacteria	Bacteroidetes	Bacteroidia	Bacteroidales	Bacteroidaceae	Bacteroides	Bacteroides fragilis	NA
NODE_12_length_855806_cov_49.416883:754309-754328-754520-754539	NODE_12_length_855806_cov_49.416883	754309-754328-754520-754539	NODE_12_length_855806_cov_49.416883_642	None	CD19	C_term_overlap	51	6	C	Bacteroides fragilis 638R	862962	Bacteroides fragilis 638R	root	Bacteria	Bacteroidetes	Bacteroidia	Bacteroidales	Bacteroidaceae	Bacteroides	Bacteroides fragilis	Bacteroides fragilis 638R
NODE_739_length_57538_cov_7.614773:43743-43770-43946-43973	NODE_739_length_57538_cov_7.614773	43743-43770-43946-43973	NODE_739_length_57538_cov_7.614773_42	None	CD44	C_term_overlap	12	40	C	Bacteroides clarus YIT 12056	762984	Bacteroides clarus YIT 12056	root	Bacteria	Bacteroidetes	Bacteroidia	Bacteroidales	Bacteroidaceae	Bacteroides	Bacteroides clarus	Bacteroides clarus YIT 12056
NODE_76_length_279739_cov_250.904274:134821-134860-135012-135051	NODE_76_length_279739_cov_250.904274	134821-134860-135012-135051	NA	None	CD65	intergenic	130	4	C	[Eubacterium] rectale DSM 17629	657318	[Eubacterium] rectale DSM 17629	root	Bacteria	Firmicutes	Clostridia	Clostridiales	Lachnospiraceae	unclassified Lachnospiraceae	[Eubacterium] rectale	[Eubacterium] rectale DSM 17629
NODE_35_length_429051_cov_93.686953:143244-143302-143416-143474	NODE_35_length_429051_cov_93.686953	143244-143302-143416-143474	NA	None	TD36	intergenic	76	1	C	Bacteroides vulgatus	821	Bacteroides vulgatus	root	Bacteria	Bacteroidetes	Bacteroidia	Bacteroidales	Bacteroidaceae	Bacteroides	Bacteroides vulgatus	NA
contig_8263:735103-735115-735320-735332	contig_8263	735103-735115-735320-735332	contig_8263_687	None	1	intragenic	32	2	C	Roseburia faecis	301302	Roseburia faecis	root	Bacteria	Firmicutes	Clostridia	Clostridiales	Lachnospiraceae	Roseburia	Roseburia faecis	NA
contig_5779:14525-14552-14727-14754	contig_5779	14525-14552-14727-14754	NA	None	1	intergenic	2	1	C	Bacteroides eggerthii DSM 20697	483216	Bacteroides eggerthii DSM 20697	root	Bacteria	Bacteroidetes	Bacteroidia	Bacteroidales	Bacteroidaceae	Bacteroides	Bacteroides eggerthii	Bacteroides eggerthii DSM 20697
contig_774:1986803-1986901-1986934-1987032	contig_774	1986803-1986901-1986934-1987032	NA	None	6	intergenic	16	11	C	Bifidobacterium pseudocatenulatum	28026	Bifidobacterium pseudocatenulatum	root	Bacteria	Actinobacteria	Actinobacteria	Bifidobacteriales	Bifidobacteriaceae	Bifidobacterium	Bifidobacterium pseudocatenulatum	NA
NODE_3191_length_24847_cov_2.778437:2121-2148-2323-2350	NODE_3191_length_24847_cov_2.778437	2121-2148-2323-2350	NA	None	CD16	intergenic	15	3	C	Bacteroides eggerthii	28111	Bacteroides eggerthii	root	Bacteria	Bacteroidetes	Bacteroidia	Bacteroidales	Bacteroidaceae	Bacteroides	Bacteroides eggerthii	NA
NODE_47_length_346478_cov_21.579422:206185-206204-206395-206414	NODE_47_length_346478_cov_21.579422	206185-206204-206395-206414	NA	None	CD23	intergenic	23	12	C	Alistipes putredinis	28117	Alistipes putredinis	root	Bacteria	Bacteroidetes	Bacteroidia	Bacteroidales	Rikenellaceae	Alistipes	Alistipes putredinis	NA
NODE_7844_length_7331_cov_3.919461:4166-4187-4374-4395	NODE_7844_length_7331_cov_3.919461	4166-4187-4374-4395	NA	None	CD3	intergenic	8	4	C	Clostridium sp. AF29-8BH	2293009	Clostridium sp. AF29-8BH	root	Bacteria	Firmicutes	Clostridia	Clostridiales	Clostridiaceae	Clostridium	Clostridium sp. AF29-8BH	NA
NODE_61_length_320166_cov_20.697030:152566-152593-152768-152795	NODE_61_length_320166_cov_20.697030	152566-152593-152768-152795	NA	None	CD45	intergenic	22	64	C	Bacteroides eggerthii DSM 20697	483216	Bacteroides eggerthii DSM 20697	root	Bacteria	Bacteroidetes	Bacteroidia	Bacteroidales	Bacteroidaceae	Bacteroides	Bacteroides eggerthii	Bacteroides eggerthii DSM 20697
NODE_35_length_442354_cov_29.649434:3131-3150-3341-3360	NODE_35_length_442354_cov_29.649434	3131-3150-3341-3360	NA	None	CD58	intergenic	2	6	C	Alistipes putredinis	28117	Alistipes putredinis	root	Bacteria	Bacteroidetes	Bacteroidia	Bacteroidales	Rikenellaceae	Alistipes	Alistipes putredinis	NA
NODE_3129_length_13314_cov_2.615205:5414-5438-5619-5643	NODE_3129_length_13314_cov_2.615205	5414-5438-5619-5643	NA	None	CD64	intergenic	12	3	C	Clostridium sp. AF12-41	2292994	Clostridium sp. AF12-41	root	Bacteria	Firmicutes	Clostridia	Clostridiales	Clostridiaceae	Clostridium	Clostridium sp. AF12-41	NA
NODE_3843_length_15265_cov_4.831953:14347-14368-14555-14576	NODE_3843_length_15265_cov_4.831953	14347-14368-14555-14576	NA	None	CD75	intergenic	4	6	C	Clostridium sp. TF06-15AC	2293051	Clostridium sp. TF06-15AC	root	Bacteria	Firmicutes	Clostridia	Clostridiales	Clostridiaceae	Clostridium	Clostridium sp. TF06-15AC	NA
NODE_2732_length_18163_cov_3.847526:6732-6770-6923-6961	NODE_2732_length_18163_cov_3.847526	6732-6770-6923-6961	NA	None	TD90	intergenic	0	3	C	Anaerostipes hadrus	649756	Anaerostipes hadrus	root	Bacteria	Firmicutes	Clostridia	Clostridiales	Lachnospiraceae	Anaerostipes	Anaerostipes hadrus	NA
contig_1050:571123-571144-571330-571351	contig_1050	571123-571144-571330-571351	NA	None	8	intergenic	38	5	C	Bacteroides uniformis	820	Bacteroides uniformis	root	Bacteria	Bacteroidetes	Bacteroidia	Bacteroidales	Bacteroidaceae	Bacteroides	Bacteroides uniformis	NA
contig_1433:142907-142928-143114-143135	contig_1433	142907-142928-143114-143135	NA	None	9	intergenic	77	5	C	Bacteroides sp. AF34-31BH	2292931	Bacteroides sp. AF34-31BH	root	Bacteria	Bacteroidetes	Bacteroidia	Bacteroidales	Bacteroidaceae	Bacteroides	Bacteroides sp. AF34-31BH	NA
NODE_1019_length_47561_cov_11.696080:12095-12123-12295-12323	NODE_1019_length_47561_cov_11.696080	12095-12123-12295-12323	NA	None	CD14	intergenic	16	23	C	Bacteroides uniformis	820	Bacteroides uniformis	root	Bacteria	Bacteroidetes	Bacteroidia	Bacteroidales	Bacteroidaceae	Bacteroides	Bacteroides uniformis	NA
NODE_1214_length_41072_cov_13.260770:7736-7757-7943-7964	NODE_1214_length_41072_cov_13.260770	7736-7757-7943-7964	NA	None	CD3	intergenic	17	4	C	Bacteroides sp. AF36-11BH	2292933	Bacteroides sp. AF36-11BH	root	Bacteria	Bacteroidetes	Bacteroidia	Bacteroidales	Bacteroidaceae	Bacteroides	Bacteroides sp. AF36-11BH	NA
NODE_15_length_498933_cov_33.728844:12912-12949-13103-13140	NODE_15_length_498933_cov_33.728844	12912-12949-13103-13140	NA	None	CD56	intergenic	19	4	C	Megamonas funiformis	437897	Megamonas funiformis	root	Bacteria	Firmicutes	Negativicutes	Selenomonadales	Selenomonadaceae	Megamonas	Megamonas funiformis	NA
NODE_1_length_1519344_cov_39.944827:128476-128514-128666-128704	NODE_1_length_1519344_cov_39.944827	128476-128514-128666-128704	NA	None	CD68	intergenic	30	1	C	Megamonas funiformis	437897	Megamonas funiformis	root	Bacteria	Firmicutes	Negativicutes	Selenomonadales	Selenomonadaceae	Megamonas	Megamonas funiformis	NA
NODE_7_length_940347_cov_83.654481:557863-557882-558072-558091	NODE_7_length_940347_cov_83.654481	557863-557882-558072-558091	NODE_7_length_940347_cov_83.654481_453	None	CD77	N_term_overlap	122	8	C	Bacteroides vulgatus CL09T03C04	997891	Bacteroides vulgatus CL09T03C04	root	Bacteria	Bacteroidetes	Bacteroidia	Bacteroidales	Bacteroidaceae	Bacteroides	Bacteroides vulgatus	Bacteroides vulgatus CL09T03C04
NODE_21_length_642712_cov_40.469641:559887-559908-560094-560115	NODE_21_length_642712_cov_40.469641	559887-559908-560094-560115	NA	None	TD41	intergenic	29	1	C	Bacteroides uniformis CL03T12C37	997890	Bacteroides uniformis CL03T12C37	root	Bacteria	Bacteroidetes	Bacteroidia	Bacteroidales	Bacteroidaceae	Bacteroides	Bacteroides uniformis	Bacteroides uniformis CL03T12C37
NODE_7524_length_12808_cov_4.557908:8588-8608-8795-8815	NODE_7524_length_12808_cov_4.557908	8588-8608-8795-8815	NA	None	CD16	intergenic	18	4	C	Bacteroides eggerthii	28111	Bacteroides eggerthii	root	Bacteria	Bacteroidetes	Bacteroidia	Bacteroidales	Bacteroidaceae	Bacteroides	Bacteroides eggerthii	NA
NODE_275_length_138670_cov_46.087451:129934-129946-130149-130161	NODE_275_length_138670_cov_46.087451	129934-129946-130149-130161	NODE_275_length_138670_cov_46.087451_121	None	CD49	C_term_overlap	8	6	C	Bacteroides vulgatus	821	Bacteroides vulgatus	root	Bacteria	Bacteroidetes	Bacteroidia	Bacteroidales	Bacteroidaceae	Bacteroides	Bacteroides vulgatus	NA
NODE_10664_length_3884_cov_1.426743:1048-1067-1256-1275	NODE_10664_length_3884_cov_1.426743	1048-1067-1256-1275	NODE_10664_length_3884_cov_1.426743_2	None	CD59	C_term_overlap	3	7	C	Bacteroides fragilis	817	Bacteroides fragilis	root	Bacteria	Bacteroidetes	Bacteroidia	Bacteroidales	Bacteroidaceae	Bacteroides	Bacteroides fragilis	NA
NODE_4665_length_12790_cov_0.733962:5981-6001-6188-6208	NODE_4665_length_12790_cov_0.733962	5981-6001-6188-6208	NODE_4665_length_12790_cov_0.733962_9	None	CD90	C_term_overlap	4	3	C	Bacteroides eggerthii	28111	Bacteroides eggerthii	root	Bacteria	Bacteroidetes	Bacteroidia	Bacteroidales	Bacteroidaceae	Bacteroides	Bacteroides eggerthii	NA
NODE_250_length_163180_cov_56.188365:127745-127782-127935-127972	NODE_250_length_163180_cov_56.188365	127745-127782-127935-127972	NA	None	TD81	intergenic	16	1	C	Megamonas funiformis	437897	Megamonas funiformis	root	Bacteria	Firmicutes	Negativicutes	Selenomonadales	Selenomonadaceae	Megamonas	Megamonas funiformis	NA
NODE_599_length_77038_cov_4.774859:70572-70594-70776-70798	NODE_599_length_77038_cov_4.774859	70572-70594-70776-70798	NA	None	CD15	intergenic	9	3	C	Paraprevotella clara YIT 11840	762968	Paraprevotella clara YIT 11840	root	Bacteria	Bacteroidetes	Bacteroidia	Bacteroidales	Prevotellaceae	Paraprevotella	Paraprevotella clara	Paraprevotella clara YIT 11840
NODE_124_length_223460_cov_11.226051:48566-48588-48770-48792	NODE_124_length_223460_cov_11.226051	48566-48588-48770-48792	NA	None	CD50	intergenic	10	5	C	Paraprevotella clara YIT 11840	762968	Paraprevotella clara YIT 11840	root	Bacteria	Bacteroidetes	Bacteroidia	Bacteroidales	Prevotellaceae	Paraprevotella	Paraprevotella clara	Paraprevotella clara YIT 11840
NODE_20_length_841058_cov_22.392446:75670-75714-75852-75896	NODE_20_length_841058_cov_22.392446	75670-75714-75852-75896	NODE_20_length_841058_cov_22.392446_70	None	CD76	C_term_overlap	0	2	C	Roseburia inulinivorans	360807	Roseburia inulinivorans	root	Bacteria	Firmicutes	Clostridia	Clostridiales	Lachnospiraceae	Roseburia	Roseburia inulinivorans	NA
NODE_61_length_337979_cov_215.254300:108345-108366-108550-108571	NODE_61_length_337979_cov_215.254300	108345-108366-108550-108571	NA	None	CD94	intergenic	171	10	C	Bacteroides vulgatus CL09T03C04	997891	Bacteroides vulgatus CL09T03C04	root	Bacteria	Bacteroidetes	Bacteroidia	Bacteroidales	Bacteroidaceae	Bacteroides	Bacteroides vulgatus	Bacteroides vulgatus CL09T03C04
NODE_1655_length_24510_cov_3.967123:5602-5624-5806-5828	NODE_1655_length_24510_cov_3.967123	5602-5624-5806-5828	NA	None	CD94	intergenic	6	3	C	Paraprevotella clara YIT 11840	762968	Paraprevotella clara YIT 11840	root	Bacteria	Bacteroidetes	Bacteroidia	Bacteroidales	Prevotellaceae	Paraprevotella	Paraprevotella clara	Paraprevotella clara YIT 11840
contig_233:110226-110316-110361-110451	contig_233	110226-110316-110361-110451	NA	None	3	intergenic	5	6	C	Bacteroides vulgatus CL09T03C04	997891	Bacteroides vulgatus CL09T03C04	root	Bacteria	Bacteroidetes	Bacteroidia	Bacteroidales	Bacteroidaceae	Bacteroides	Bacteroides vulgatus	Bacteroides vulgatus CL09T03C04
contig_10613:2598414-2598442-2598611-2598639	contig_10613	2598414-2598442-2598611-2598639	contig_10613_2399	None	7	C_term_overlap	13	19	C	[Eubacterium] rectale M104/1	657317	[Eubacterium] rectale M104/1	root	Bacteria	Firmicutes	Clostridia	Clostridiales	Lachnospiraceae	unclassified Lachnospiraceae	[Eubacterium] rectale	[Eubacterium] rectale M104/1
NODE_1286_length_39796_cov_141.799451:19239-19260-19443-19464	NODE_1286_length_39796_cov_141.799451	19239-19260-19443-19464	NA	None	CD51	intergenic	99	5	C	Bacteroides sp. NMBE5	2184759	Bacteroides sp. NMBE5	root	Bacteria	Bacteroidetes	Bacteroidia	Bacteroidales	Bacteroidaceae	Bacteroides	Bacteroides sp. NMBE5	NA
NODE_11_length_633530_cov_87.497287:286883-286900-287091-287108	NODE_11_length_633530_cov_87.497287	286883-286900-287091-287108	NODE_11_length_633530_cov_87.497287_307	None	CD71	C_term_overlap	22	1	C	Ruminococcus sp. 37_24	1897019	Ruminococcus sp. 37_24	root	Bacteria	Firmicutes	Clostridia	Clostridiales	Ruminococcaceae	Ruminococcus	Ruminococcus sp. 37_24	NA
NODE_9353_length_6386_cov_18.079766:6107-6125-6314-6332	NODE_9353_length_6386_cov_18.079766	6107-6125-6314-6332	NA	None	CD56	intergenic	1	1	C	Roseburia inulinivorans	360807	Roseburia inulinivorans	root	Bacteria	Firmicutes	Clostridia	Clostridiales	Lachnospiraceae	Roseburia	Roseburia inulinivorans	NA
contig_5332:22322-22346-22522-22546	contig_5332	22322-22346-22522-22546	NA	None	2	intergenic	3	13	C	Bacteroides stercoris	46506	Bacteroides stercoris	root	Bacteria	Bacteroidetes	Bacteroidia	Bacteroidales	Bacteroidaceae	Bacteroides	Bacteroides stercoris	NA
contig_754:545834-545855-546031-546052	contig_754	545834-545855-546031-546052	NA	None	8	intergenic	15	32	C	Bacteroides eggerthii DSM 20697	483216	Bacteroides eggerthii DSM 20697	root	Bacteria	Bacteroidetes	Bacteroidia	Bacteroidales	Bacteroidaceae	Bacteroides	Bacteroides eggerthii	Bacteroides eggerthii DSM 20697
NODE_90_length_233248_cov_12.324204:147325-147349-147525-147549	NODE_90_length_233248_cov_12.324204	147325-147349-147525-147549	NA	None	CD22	intergenic	23	14	C	Bacteroides coprophilus DSM 18228 = JCM 13818	547042	Bacteroides coprophilus DSM 18228 = JCM 13818	root	Bacteria	Bacteroidetes	Bacteroidia	Bacteroidales	Bacteroidaceae	Bacteroides	Bacteroides coprophilus	Bacteroides coprophilus DSM 18228 = JCM 13818
NODE_249253_length_300_cov_62.208163:38-55-245-262	NODE_249253_length_300_cov_62.208163	38-55-245-262	NODE_249253_length_300_cov_62.208163_1	None	CD25	C_term_overlap	6	1	C	Bacteroides sp. NMBE5	2184759	Bacteroides sp. NMBE5	root	Bacteria	Bacteroidetes	Bacteroidia	Bacteroidales	Bacteroidaceae	Bacteroides	Bacteroides sp. NMBE5	NA
NODE_100310_length_284_cov_12.240175:35-55-229-249	NODE_100310_length_284_cov_12.240175	35-55-229-249	NA	None	CD3	intergenic	10	6	C	Bacteroides dorei	357276	Bacteroides dorei	root	Bacteria	Bacteroidetes	Bacteroidia	Bacteroidales	Bacteroidaceae	Bacteroides	Bacteroides dorei	NA
NODE_52_length_484032_cov_45.847600:434177-434201-434377-434401	NODE_52_length_484032_cov_45.847600	434177-434201-434377-434401	NA	None	CD57	intergenic	2	7	C	Bacteroides eggerthii DSM 20697	483216	Bacteroides eggerthii DSM 20697	root	Bacteria	Bacteroidetes	Bacteroidia	Bacteroidales	Bacteroidaceae	Bacteroides	Bacteroides eggerthii	Bacteroides eggerthii DSM 20697
NODE_117_length_185197_cov_5.551334:36686-36703-36893-36910	NODE_117_length_185197_cov_5.551334	36686-36703-36893-36910	NA	None	CD60	intergenic	3	4	C	[Clostridium] bolteae	208479	[Clostridium] bolteae	root	Bacteria	Firmicutes	Clostridia	Clostridiales	Lachnospiraceae	Lachnoclostridium	[Clostridium] bolteae	NA
NODE_629_length_52024_cov_0.881756:40323-40340-40530-40547	NODE_629_length_52024_cov_0.881756	40323-40340-40530-40547	NA	None	CD73	intergenic	2	5	C	[Clostridium] bolteae	208479	[Clostridium] bolteae	root	Bacteria	Firmicutes	Clostridia	Clostridiales	Lachnospiraceae	Lachnoclostridium	[Clostridium] bolteae	NA
NODE_383_length_99886_cov_150.547435:55104-55119-55313-55328	NODE_383_length_99886_cov_150.547435	55104-55119-55313-55328	NA	None	CD92	intergenic	3	10	C	Prevotella sp.	59823	Prevotella sp.	root	Bacteria	Bacteroidetes	Bacteroidia	Bacteroidales	Prevotellaceae	Prevotella	Prevotella sp.	NA
NODE_248129_length_301_cov_10.930894:39-55-246-262	NODE_248129_length_301_cov_10.930894	39-55-246-262	NODE_248129_length_301_cov_10.930894_1	None	CD25	C_term_overlap	8	10	C	Bacteroides stercoris	46506	Bacteroides stercoris	root	Bacteria	Bacteroidetes	Bacteroidia	Bacteroidales	Bacteroidaceae	Bacteroides	Bacteroides stercoris	NA
NODE_2425_length_23435_cov_18.779213:4317-4333-4524-4540	NODE_2425_length_23435_cov_18.779213	4317-4333-4524-4540	NODE_2425_length_23435_cov_18.779213_7	None	CD37	C_term_overlap	28	11	C	Bacteroides stercoris	46506	Bacteroides stercoris	root	Bacteria	Bacteroidetes	Bacteroidia	Bacteroidales	Bacteroidaceae	Bacteroides	Bacteroides stercoris	NA
NODE_13641_length_4963_cov_1.691320:984-1000-1188-1204	NODE_13641_length_4963_cov_1.691320	984-1000-1188-1204	NODE_13641_length_4963_cov_1.691320_2	None	CD35	C_term_overlap	0	5	C	Bacteroides stercoris	46506	Bacteroides stercoris	root	Bacteria	Bacteroidetes	Bacteroidia	Bacteroidales	Bacteroidaceae	Bacteroides	Bacteroides stercoris	NA
NODE_66344_length_285_cov_24.552174:23-39-230-246	NODE_66344_length_285_cov_24.552174	23-39-230-246	NODE_66344_length_285_cov_24.552174_1	None	CD100	C_term_overlap	58	33	C	Bacteroides stercoris	46506	Bacteroides stercoris	root	Bacteria	Bacteroidetes	Bacteroidia	Bacteroidales	Bacteroidaceae	Bacteroides	Bacteroides stercoris	NA
NODE_802_length_50258_cov_6.688425:5084-5100-5291-5307	NODE_802_length_50258_cov_6.688425	5084-5100-5291-5307	NODE_802_length_50258_cov_6.688425_7	None	CD58	C_term_overlap	2	4	C	Bacteroides stercoris	46506	Bacteroides stercoris	root	Bacteria	Bacteroidetes	Bacteroidia	Bacteroidales	Bacteroidaceae	Bacteroides	Bacteroides stercoris	NA
NODE_3712_length_13227_cov_8.861676:11539-11555-11746-11762	NODE_3712_length_13227_cov_8.861676	11539-11555-11746-11762	NODE_3712_length_13227_cov_8.861676_11	None	CD65	C_term_overlap	2	4	C	Bacteroides stercoris	46506	Bacteroides stercoris	root	Bacteria	Bacteroidetes	Bacteroidia	Bacteroidales	Bacteroidaceae	Bacteroides	Bacteroides stercoris	NA
contig_7056_2:242508-242522-242704-242718	contig_7056_2	242508-242522-242704-242718	contig_7056_2_213	None	5	C_term_overlap	16	14	C	Bacteroides stercoris	46506	Bacteroides stercoris	root	Bacteria	Bacteroidetes	Bacteroidia	Bacteroidales	Bacteroidaceae	Bacteroides	Bacteroides stercoris	NA
NODE_55_length_393248_cov_37.715450:338888-338904-339095-339111	NODE_55_length_393248_cov_37.715450	338888-338904-339095-339111	NODE_55_length_393248_cov_37.715450_326	None	CD95	C_term_overlap	20	5	C	Bacteroides stercoris	46506	Bacteroides stercoris	root	Bacteria	Bacteroidetes	Bacteroidia	Bacteroidales	Bacteroidaceae	Bacteroides	Bacteroides stercoris	NA
NODE_43_length_394615_cov_64.023431:120356-120383-120552-120579	NODE_43_length_394615_cov_64.023431	120356-120383-120552-120579	NA	None	TD41	intergenic	7	3	C	Gemmiger formicilis	745368	Gemmiger formicilis	root	Bacteria	Firmicutes	Clostridia	Clostridiales	Ruminococcaceae	Gemmiger	Gemmiger formicilis	NA
NODE_4565_length_16315_cov_9.107872:12021-12059-12206-12244	NODE_4565_length_16315_cov_9.107872	12021-12059-12206-12244	NA	None	TD47	intergenic	3	5	C	Butyricicoccus sp. AM32-19	2292296	Butyricicoccus sp. AM32-19	root	Bacteria	Firmicutes	Clostridia	Clostridiales	Clostridiaceae	Butyricicoccus	Butyricicoccus sp. AM32-19	NA
NODE_870_length_43361_cov_5.428116:3655-3671-3862-3878	NODE_870_length_43361_cov_5.428116	3655-3671-3862-3878	NODE_870_length_43361_cov_5.428116_5	None	TD83	C_term_overlap	0	3	C	Bacteroides stercoris	46506	Bacteroides stercoris	root	Bacteria	Bacteroidetes	Bacteroidia	Bacteroidales	Bacteroidaceae	Bacteroides	Bacteroides stercoris	NA
contig_1654:2620-2645-2817-2842	contig_1654	2620-2645-2817-2842	NA	None	3	intergenic	3	1	C	Bacteroides vulgatus	821	Bacteroides vulgatus	root	Bacteria	Bacteroidetes	Bacteroidia	Bacteroidales	Bacteroidaceae	Bacteroides	Bacteroides vulgatus	NA
contig_11043:14394-14423-14587-14616	contig_11043	14394-14423-14587-14616	contig_11043_15	None	4	C_term_overlap	9	10	C	Prevotella sp. AM23-5	2292054	Prevotella sp. AM23-5	root	Bacteria	Bacteroidetes	Bacteroidia	Bacteroidales	Prevotellaceae	Prevotella	Prevotella sp. AM23-5	NA
contig_2258:526100-526125-526297-526322	contig_2258	526100-526125-526297-526322	NA	None	8	intergenic	36	1	C	Bacteroides sp. AF39-10AT	2292935	Bacteroides sp. AF39-10AT	root	Bacteria	Bacteroidetes	Bacteroidia	Bacteroidales	Bacteroidaceae	Bacteroides	Bacteroides sp. AF39-10AT	NA
contig_112:219752-219770-219956-219974	contig_112	219752-219770-219956-219974	NA	None	10	intergenic	16	9	C	Bacteroides cellulosilyticus CL02T12C19	997874	Bacteroides cellulosilyticus CL02T12C19	root	Bacteria	Bacteroidetes	Bacteroidia	Bacteroidales	Bacteroidaceae	Bacteroides	Bacteroides cellulosilyticus	Bacteroides cellulosilyticus CL02T12C19
NODE_3506_length_13040_cov_2.378129:4264-4284-4466-4486	NODE_3506_length_13040_cov_2.378129	4264-4284-4466-4486	NA	None	CD13	intergenic	3	1	C	Paraprevotella xylaniphila YIT 11841	762982	Paraprevotella xylaniphila YIT 11841	root	Bacteria	Bacteroidetes	Bacteroidia	Bacteroidales	Prevotellaceae	Paraprevotella	Paraprevotella xylaniphila	Paraprevotella xylaniphila YIT 11841
NODE_38_length_412668_cov_148.608994:294751-294785-294939-294973	NODE_38_length_412668_cov_148.608994	294751-294785-294939-294973	NA	None	CD14	intergenic	80	13	C	[Eubacterium] rectale DSM 17629	657318	[Eubacterium] rectale DSM 17629	root	Bacteria	Firmicutes	Clostridia	Clostridiales	Lachnospiraceae	unclassified Lachnospiraceae	[Eubacterium] rectale	[Eubacterium] rectale DSM 17629
NODE_286_length_128851_cov_17.229852:119483-119508-119680-119705	NODE_286_length_128851_cov_17.229852	119483-119508-119680-119705	NA	None	CD15	intergenic	16	4	C	Parabacteroides merdae CL03T12C32	999420	Parabacteroides merdae CL03T12C32	root	Bacteria	Bacteroidetes	Bacteroidia	Bacteroidales	Tannerellaceae	Parabacteroides	Parabacteroides merdae	Parabacteroides merdae CL03T12C32
NODE_455_length_91741_cov_7.389165:60832-60849-61037-61054	NODE_455_length_91741_cov_7.389165	60832-60849-61037-61054	NA	None	CD22	intergenic	4	3	C	Bacteroides vulgatus	821	Bacteroides vulgatus	root	Bacteria	Bacteroidetes	Bacteroidia	Bacteroidales	Bacteroidaceae	Bacteroides	Bacteroides vulgatus	NA
NODE_140_length_220353_cov_58.658898:114144-114169-114341-114366	NODE_140_length_220353_cov_58.658898	114144-114169-114341-114366	NA	None	CD25	intergenic	55	2	C	Bacteroides vulgatus	821	Bacteroides vulgatus	root	Bacteria	Bacteroidetes	Bacteroidia	Bacteroidales	Bacteroidaceae	Bacteroides	Bacteroides vulgatus	NA
NODE_7752_length_9709_cov_1.587736:8155-8180-8352-8377	NODE_7752_length_9709_cov_1.587736	8155-8180-8352-8377	NA	None	CD27	intergenic	9	1	C	Parabacteroides merdae	46503	Parabacteroides merdae	root	Bacteria	Bacteroidetes	Bacteroidia	Bacteroidales	Tannerellaceae	Parabacteroides	Parabacteroides merdae	NA
NODE_2751_length_16608_cov_7.960188:3106-3131-3303-3328	NODE_2751_length_16608_cov_7.960188	3106-3131-3303-3328	NA	None	CD34	intergenic	8	3	C	Parabacteroides merdae CL03T12C32	999420	Parabacteroides merdae CL03T12C32	root	Bacteria	Bacteroidetes	Bacteroidia	Bacteroidales	Tannerellaceae	Parabacteroides	Parabacteroides merdae	Parabacteroides merdae CL03T12C32
NODE_113_length_240497_cov_48.983564:95380-95420-95562-95602	NODE_113_length_240497_cov_48.983564	95380-95420-95562-95602	NA	None	CD36	intergenic	49	3	C	[Eubacterium] rectale M104/1	657317	[Eubacterium] rectale M104/1	root	Bacteria	Firmicutes	Clostridia	Clostridiales	Lachnospiraceae	unclassified Lachnospiraceae	[Eubacterium] rectale	[Eubacterium] rectale M104/1
NODE_683_length_53386_cov_11.597307:15601-15626-15798-15823	NODE_683_length_53386_cov_11.597307	15601-15626-15798-15823	NA	None	CD48	intergenic	4	1	C	Parabacteroides merdae	46503	Parabacteroides merdae	root	Bacteria	Bacteroidetes	Bacteroidia	Bacteroidales	Tannerellaceae	Parabacteroides	Parabacteroides merdae	NA
NODE_12392_length_4250_cov_5.930393:1137-1157-1339-1359	NODE_12392_length_4250_cov_5.930393	1137-1157-1339-1359	NODE_12392_length_4250_cov_5.930393_3	None	CD5	C_term_overlap	0	20	C	Paraprevotella clara YIT 11840	762968	Paraprevotella clara YIT 11840	root	Bacteria	Bacteroidetes	Bacteroidia	Bacteroidales	Prevotellaceae	Paraprevotella	Paraprevotella clara	Paraprevotella clara YIT 11840
NODE_124_length_215603_cov_110.312399:88880-88920-89062-89102	NODE_124_length_215603_cov_110.312399	88880-88920-89062-89102	NA	None	CD70	intergenic	112	8	C	[Eubacterium] rectale M104/1	657317	[Eubacterium] rectale M104/1	root	Bacteria	Firmicutes	Clostridia	Clostridiales	Lachnospiraceae	unclassified Lachnospiraceae	[Eubacterium] rectale	[Eubacterium] rectale M104/1
NODE_59_length_458831_cov_29.081295:265809-265834-266006-266031	NODE_59_length_458831_cov_29.081295	265809-265834-266006-266031	NA	None	CD76	intergenic	24	3	C	Parabacteroides merdae CL03T12C32	999420	Parabacteroides merdae CL03T12C32	root	Bacteria	Bacteroidetes	Bacteroidia	Bacteroidales	Tannerellaceae	Parabacteroides	Parabacteroides merdae	Parabacteroides merdae CL03T12C32
NODE_114458_length_668_cov_2.120718:92-117-289-314	NODE_114458_length_668_cov_2.120718	92-117-289-314	NA	None	CD63	intergenic	0	1	C	Parabacteroides	375288	Parabacteroides	root	Bacteria	Bacteroidetes	Bacteroidia	Bacteroidales	Tannerellaceae	Parabacteroides	NA	NA
NODE_5691_length_7642_cov_10.077896:3683-3723-3865-3905	NODE_5691_length_7642_cov_10.077896	3683-3723-3865-3905	NA	None	TD13	intergenic	3	1	C	[Eubacterium] rectale	39491	[Eubacterium] rectale	root	Bacteria	Firmicutes	Clostridia	Clostridiales	Lachnospiraceae	unclassified Lachnospiraceae	[Eubacterium] rectale	NA
NODE_137_length_174497_cov_9.538878:56141-56166-56338-56363	NODE_137_length_174497_cov_9.538878	56141-56166-56338-56363	NA	None	TD88	intergenic	2	3	C	Parabacteroides merdae CL03T12C32	999420	Parabacteroides merdae CL03T12C32	root	Bacteria	Bacteroidetes	Bacteroidia	Bacteroidales	Tannerellaceae	Parabacteroides	Parabacteroides merdae	Parabacteroides merdae CL03T12C32
contig_739:68917-68957-69098-69138	contig_739	68917-68957-69098-69138	NA	None	6	intergenic	14	30	C	[Eubacterium] eligens	39485	[Eubacterium] eligens	root	Bacteria	Firmicutes	Clostridia	Clostridiales	Eubacteriaceae	Eubacterium	[Eubacterium] eligens	NA
NODE_262_length_115131_cov_16.093443:82339-82379-82520-82560	NODE_262_length_115131_cov_16.093443	82339-82379-82520-82560	NA	None	CD40	intergenic	4	3	C	[Eubacterium] rectale DSM 17629	657318	[Eubacterium] rectale DSM 17629	root	Bacteria	Firmicutes	Clostridia	Clostridiales	Lachnospiraceae	unclassified Lachnospiraceae	[Eubacterium] rectale	[Eubacterium] rectale DSM 17629
NODE_19_length_579244_cov_119.832695:37252-37291-37434-37473	NODE_19_length_579244_cov_119.832695	37252-37291-37434-37473	NA	None	CD96	intergenic	15	5	C	Prevotella sp. CAG:255	1262923	Prevotella sp. CAG:255	root	Bacteria	Bacteroidetes	Bacteroidia	Bacteroidales	Prevotellaceae	Prevotella	Prevotella sp. CAG:255	NA
NODE_177_length_174739_cov_13.604950:131071-131091-131266-131286	NODE_177_length_174739_cov_13.604950	131071-131091-131266-131286	NA	None	CD36	intergenic	0	1	C	Bacteroides caccae CL03T12C61	997873	Bacteroides caccae CL03T12C61	root	Bacteria	Bacteroidetes	Bacteroidia	Bacteroidales	Bacteroidaceae	Bacteroides	Bacteroides caccae	Bacteroides caccae CL03T12C61
NODE_12246_length_4205_cov_1.084819:889-908-1202-1221	NODE_12246_length_4205_cov_1.084819	889-908-1202-1221	NA	None	TD7	intergenic	3	3	C	Alistipes sp. 3BBH6	2585117	Alistipes sp. 3BBH6	root	Bacteria	Bacteroidetes	Bacteroidia	Bacteroidales	Rikenellaceae	Alistipes	Alistipes sp. 3BBH6	NA
contig_9164:121942-121969-122135-122162	contig_9164	121942-121969-122135-122162	NA	None	4	intergenic	18	7	C	Dorea longicatena DSM 13814	411462	Dorea longicatena DSM 13814	root	Bacteria	Firmicutes	Clostridia	Clostridiales	Lachnospiraceae	Dorea	Dorea longicatena	Dorea longicatena DSM 13814
NODE_492_length_84112_cov_8.085204:919-947-1192-1220	NODE_492_length_84112_cov_8.085204	919-947-1192-1220	NA	None	CD44	intergenic	5	3	C	Bacteroides ovatus	28116	Bacteroides ovatus	root	Bacteria	Bacteroidetes	Bacteroidia	Bacteroidales	Bacteroidaceae	Bacteroides	Bacteroides ovatus	NA
NODE_478_length_91580_cov_26.737984:39757-39785-39949-39977	NODE_478_length_91580_cov_26.737984	39757-39785-39949-39977	NA	None	CD70	intergenic	20	23	C	Dorea longicatena DSM 13814	411462	Dorea longicatena DSM 13814	root	Bacteria	Firmicutes	Clostridia	Clostridiales	Lachnospiraceae	Dorea	Dorea longicatena	Dorea longicatena DSM 13814
NODE_612_length_61291_cov_29.141551:57366-57382-57570-57586	NODE_612_length_61291_cov_29.141551	57366-57382-57570-57586	NA	None	TD16	intergenic	42	4	C	Roseburia inulinivorans	360807	Roseburia inulinivorans	root	Bacteria	Firmicutes	Clostridia	Clostridiales	Lachnospiraceae	Roseburia	Roseburia inulinivorans	NA
contig_8018:287905-287928-288101-288124	contig_8018	287905-287928-288101-288124	NA	None	2	intergenic	3	4	C	Parabacteroides distasonis ATCC 8503	435591	Parabacteroides distasonis ATCC 8503	root	Bacteria	Bacteroidetes	Bacteroidia	Bacteroidales	Tannerellaceae	Parabacteroides	Parabacteroides distasonis	Parabacteroides distasonis ATCC 8503
contig_12166:31901-31928-32093-32120	contig_12166	31901-31928-32093-32120	NA	None	4	intergenic	3	3	C	Bacteroides ovatus	28116	Bacteroides ovatus	root	Bacteria	Bacteroidetes	Bacteroidia	Bacteroidales	Bacteroidaceae	Bacteroides	Bacteroides ovatus	NA
NODE_341_length_119691_cov_19.611580:116493-116520-116685-116712	NODE_341_length_119691_cov_19.611580	116493-116520-116685-116712	NA	None	CD20	intergenic	17	1	C	Bacteroides coprocola	310298	Bacteroides coprocola	root	Bacteria	Bacteroidetes	Bacteroidia	Bacteroidales	Bacteroidaceae	Bacteroides	Bacteroides coprocola	NA
NODE_140_length_189322_cov_17.819905:638-665-830-857	NODE_140_length_189322_cov_17.819905	638-665-830-857	NA	None	CD26	intergenic	32	2	C	Parabacteroides merdae	46503	Parabacteroides merdae	root	Bacteria	Bacteroidetes	Bacteroidia	Bacteroidales	Tannerellaceae	Parabacteroides	Parabacteroides merdae	NA
NODE_2_length_2155923_cov_150.508746:1663401-1663416-1663605-1663620	NODE_2_length_2155923_cov_150.508746	1663401-1663416-1663605-1663620	NA	None	CD28	intergenic	40	2	C	Akkermansia muciniphila	239935	Akkermansia muciniphila	root	Bacteria	Verrucomicrobia	Verrucomicrobiae	Verrucomicrobiales	Akkermansiaceae	Akkermansia	Akkermansia muciniphila	NA
NODE_679_length_70579_cov_2.546381:66923-66944-67121-67142	NODE_679_length_70579_cov_2.546381	66923-66944-67121-67142	NA	None	CD35	intergenic	10	7	C	Paraprevotella clara YIT 11840	762968	Paraprevotella clara YIT 11840	root	Bacteria	Bacteroidetes	Bacteroidia	Bacteroidales	Prevotellaceae	Paraprevotella	Paraprevotella clara	Paraprevotella clara YIT 11840
NODE_566_length_57615_cov_11.259798:11591-11618-11783-11810	NODE_566_length_57615_cov_11.259798	11591-11618-11783-11810	NA	None	CD52	intergenic	0	4	C	Bacteroides eggerthii	28111	Bacteroides eggerthii	root	Bacteria	Bacteroidetes	Bacteroidia	Bacteroidales	Bacteroidaceae	Bacteroides	Bacteroides eggerthii	NA
contig_3952:88584-88607-88779-88802	contig_3952	88584-88607-88779-88802	NA	None	7	intergenic	3	3	C	Parabacteroides sp. CT06	2025876	Parabacteroides sp. CT06	root	Bacteria	Bacteroidetes	Bacteroidia	Bacteroidales	Tannerellaceae	Parabacteroides	Parabacteroides sp. CT06	NA
NODE_94_length_262570_cov_8.596206:40356-40375-40556-40575	NODE_94_length_262570_cov_8.596206	40356-40375-40556-40575	NA	None	CD93	intergenic	9	12	C	Bacteroides fragilis HMW 616	1073388	Bacteroides fragilis HMW 616	root	Bacteria	Bacteroidetes	Bacteroidia	Bacteroidales	Bacteroidaceae	Bacteroides	Bacteroides fragilis	Bacteroides fragilis HMW 616
NODE_47_length_357418_cov_13.242985:156856-156879-157052-157075	NODE_47_length_357418_cov_13.242985	156856-156879-157052-157075	NA	None	CD99	intergenic	4	4	C	Parabacteroides distasonis ATCC 8503	435591	Parabacteroides distasonis ATCC 8503	root	Bacteria	Bacteroidetes	Bacteroidia	Bacteroidales	Tannerellaceae	Parabacteroides	Parabacteroides distasonis	Parabacteroides distasonis ATCC 8503
NODE_52_length_255618_cov_6.957928:191716-191735-191916-191935	NODE_52_length_255618_cov_6.957928	191716-191735-191916-191935	NA	None	TD19	intergenic	3	1	C	Bacteroides fragilis HMW 616	1073388	Bacteroides fragilis HMW 616	root	Bacteria	Bacteroidetes	Bacteroidia	Bacteroidales	Bacteroidaceae	Bacteroides	Bacteroides fragilis	Bacteroides fragilis HMW 616
NODE_191_length_136063_cov_10.168799:31361-31381-31551-31571	NODE_191_length_136063_cov_10.168799	31361-31381-31551-31571	NA	None	CD99	intergenic	7	6	C	Bacteroides thetaiotaomicron	818	Bacteroides thetaiotaomicron	root	Bacteria	Bacteroidetes	Bacteroidia	Bacteroidales	Bacteroidaceae	Bacteroides	Bacteroides thetaiotaomicron	NA
NODE_298_length_114337_cov_3.739390:16754-16773-16954-16973	NODE_298_length_114337_cov_3.739390	16754-16773-16954-16973	NA	None	TD40	intergenic	0	3	C	Bacteroides fragilis 638R	862962	Bacteroides fragilis 638R	root	Bacteria	Bacteroidetes	Bacteroidia	Bacteroidales	Bacteroidaceae	Bacteroides	Bacteroides fragilis	Bacteroides fragilis 638R
NODE_1099_length_61566_cov_7.857635:2284-2305-2482-2503	NODE_1099_length_61566_cov_7.857635	2284-2305-2482-2503	NA	None	TD81	intergenic	1	7	C	Clostridium sp. AF50-3	2293021	Clostridium sp. AF50-3	root	Bacteria	Firmicutes	Clostridia	Clostridiales	Clostridiaceae	Clostridium	Clostridium sp. AF50-3	NA
NODE_62_length_322984_cov_12.969461:115958-115977-116158-116177	NODE_62_length_322984_cov_12.969461	115958-115977-116158-116177	NA	None	TD91	intergenic	0	5	C	Bacteroides fragilis	817	Bacteroides fragilis	root	Bacteria	Bacteroidetes	Bacteroidia	Bacteroidales	Bacteroidaceae	Bacteroides	Bacteroides fragilis	NA
NODE_8185_length_7018_cov_4.555651:3344-3370-3536-3562	NODE_8185_length_7018_cov_4.555651	3344-3370-3536-3562	NA	None	CD3	intergenic	1	3	C	Parabacteroides distasonis	823	Parabacteroides distasonis	root	Bacteria	Bacteroidetes	Bacteroidia	Bacteroidales	Tannerellaceae	Parabacteroides	Parabacteroides distasonis	NA
NODE_162_length_153677_cov_12.721492:59546-59581-59729-59764	NODE_162_length_153677_cov_12.721492	59546-59581-59729-59764	NA	None	CD99	intergenic	37	5	C	Parabacteroides sp. AF19-14	2293114	Parabacteroides sp. AF19-14	root	Bacteria	Bacteroidetes	Bacteroidia	Bacteroidales	Tannerellaceae	Parabacteroides	Parabacteroides sp. AF19-14	NA
NODE_722_length_65176_cov_4.225089:23766-23786-23964-23984	NODE_722_length_65176_cov_4.225089	23766-23786-23964-23984	NA	None	TD42	intergenic	12	6	C	Parabacteroides distasonis	823	Parabacteroides distasonis	root	Bacteria	Bacteroidetes	Bacteroidia	Bacteroidales	Tannerellaceae	Parabacteroides	Parabacteroides distasonis	NA
NODE_329_length_138692_cov_13.927032:33520-33541-33717-33738	NODE_329_length_138692_cov_13.927032	33520-33541-33717-33738	NA	None	TD47	intergenic	1	1	C	Parabacteroides distasonis	823	Parabacteroides distasonis	root	Bacteria	Bacteroidetes	Bacteroidia	Bacteroidales	Tannerellaceae	Parabacteroides	Parabacteroides distasonis	NA
NODE_469_length_87511_cov_10.770319:64848-64868-65046-65066	NODE_469_length_87511_cov_10.770319	64848-64868-65046-65066	NA	None	TD48	intergenic	3	3	C	Parabacteroides distasonis	823	Parabacteroides distasonis	root	Bacteria	Bacteroidetes	Bacteroidia	Bacteroidales	Tannerellaceae	Parabacteroides	Parabacteroides distasonis	NA
NODE_3680_length_14499_cov_0.327749:12366-12382-12568-12584	NODE_3680_length_14499_cov_0.327749	12366-12382-12568-12584	NA	None	TD4	intergenic	16	4	C	Roseburia inulinivorans	360807	Roseburia inulinivorans	root	Bacteria	Firmicutes	Clostridia	Clostridiales	Lachnospiraceae	Roseburia	Roseburia inulinivorans	NA
NODE_3180_length_18620_cov_17.854781:16456-16477-16653-16674	NODE_3180_length_18620_cov_17.854781	16456-16477-16653-16674	NA	None	TD50	intergenic	7	3	C	Parabacteroides distasonis	823	Parabacteroides distasonis	root	Bacteria	Bacteroidetes	Bacteroidia	Bacteroidales	Tannerellaceae	Parabacteroides	Parabacteroides distasonis	NA
NODE_1615_length_33472_cov_5.858964:6939-6974-7122-7157	NODE_1615_length_33472_cov_5.858964	6939-6974-7122-7157	NA	None	TD82	intergenic	1	4	C	Parabacteroides distasonis	823	Parabacteroides distasonis	root	Bacteria	Bacteroidetes	Bacteroidia	Bacteroidales	Tannerellaceae	Parabacteroides	Parabacteroides distasonis	NA
NODE_1575_length_30809_cov_19.900533:26142-26177-26324-26359	NODE_1575_length_30809_cov_19.900533	26142-26177-26324-26359	NA	None	CD45	intergenic	8	3	C	Parabacteroides sp. UBA3278	1947049	Parabacteroides sp. UBA3278	root	Bacteria	Bacteroidetes	Bacteroidia	Bacteroidales	Tannerellaceae	Parabacteroides	Parabacteroides sp. UBA3278	NA
NODE_477_length_91780_cov_8.735754:48956-48974-49155-49173	NODE_477_length_91780_cov_8.735754	48956-48974-49155-49173	NA	None	CD70	intergenic	2	2	C	Bacteroides sp. NMBE5	2184759	Bacteroides sp. NMBE5	root	Bacteria	Bacteroidetes	Bacteroidia	Bacteroidales	Bacteroidaceae	Bacteroides	Bacteroides sp. NMBE5	NA
NODE_2356_length_11746_cov_0.085878:8675-8698-8869-8892	NODE_2356_length_11746_cov_0.085878	8675-8698-8869-8892	NA	None	CD71	intergenic	46	22	C	Bacteroides sp. AM10-21B	2292001	Bacteroides sp. AM10-21B	root	Bacteria	Bacteroidetes	Bacteroidia	Bacteroidales	Bacteroidaceae	Bacteroides	Bacteroides sp. AM10-21B	NA
NODE_216_length_149355_cov_7.071186:141771-141784-141975-141988	NODE_216_length_149355_cov_7.071186	141771-141784-141975-141988	NA	None	CD78	intergenic	0	6	C	Odoribacter splanchnicus	28118	Odoribacter splanchnicus	root	Bacteria	Bacteroidetes	Bacteroidia	Bacteroidales	Odoribacteraceae	Odoribacter	Odoribacter splanchnicus	NA
contig_8053:955346-955366-955542-955562	contig_8053	955346-955366-955542-955562	NA	None	1	intergenic	91	4	C	Parabacteroides distasonis CL09T03C24	999417	Parabacteroides distasonis CL09T03C24	root	Bacteria	Bacteroidetes	Bacteroidia	Bacteroidales	Tannerellaceae	Parabacteroides	Parabacteroides distasonis	Parabacteroides distasonis CL09T03C24
contig_1655:52745-52773-52933-52961	contig_1655	52745-52773-52933-52961	NA	None	2	intergenic	9	1	C	Parabacteroides distasonis ATCC 8503	435591	Parabacteroides distasonis ATCC 8503	root	Bacteria	Bacteroidetes	Bacteroidia	Bacteroidales	Tannerellaceae	Parabacteroides	Parabacteroides distasonis	Parabacteroides distasonis ATCC 8503
contig_8018:1183457-1183477-1183653-1183673	contig_8018	1183457-1183477-1183653-1183673	NA	None	2	intergenic	13	6	C	Parabacteroides distasonis ATCC 8503	435591	Parabacteroides distasonis ATCC 8503	root	Bacteria	Bacteroidetes	Bacteroidia	Bacteroidales	Tannerellaceae	Parabacteroides	Parabacteroides distasonis	Parabacteroides distasonis ATCC 8503
contig_4384:2381-2401-2577-2597	contig_4384	2381-2401-2577-2597	NA	None	7	intergenic	7	1	C	Parabacteroides	375288	Parabacteroides	root	Bacteria	Bacteroidetes	Bacteroidia	Bacteroidales	Tannerellaceae	Parabacteroides	NA	NA
contig_7944:6980-7006-7170-7196	contig_7944	6980-7006-7170-7196	NA	None	7	intergenic	4	3	C	Coprococcus comes	410072	Coprococcus comes	root	Bacteria	Firmicutes	Clostridia	Clostridiales	Lachnospiraceae	Coprococcus	Coprococcus comes	NA
contig_3945:1003-1025-1197-1219	contig_3945	1003-1025-1197-1219	NA	None	8	intergenic	7	1	C	Coprococcus comes	410072	Coprococcus comes	root	Bacteria	Firmicutes	Clostridia	Clostridiales	Lachnospiraceae	Coprococcus	Coprococcus comes	NA
NODE_1719_length_29718_cov_45.579341:25503-25522-25700-25719	NODE_1719_length_29718_cov_45.579341	25503-25522-25700-25719	NODE_1719_length_29718_cov_45.579341_25	None	CD14	C_term_overlap	2	19	C	Bacteroides ovatus	28116	Bacteroides ovatus	root	Bacteria	Bacteroidetes	Bacteroidia	Bacteroidales	Bacteroidaceae	Bacteroides	Bacteroides ovatus	NA
NODE_23174_length_4233_cov_31.705361:3017-3036-3563-3582	NODE_23174_length_4233_cov_31.705361	3017-3036-3563-3582	NODE_23174_length_4233_cov_31.705361_4	None	CD15	N_term_overlap	6	7	C	Bacteroides plebeius	310297	Bacteroides plebeius	root	Bacteria	Bacteroidetes	Bacteroidia	Bacteroidales	Bacteroidaceae	Bacteroides	Bacteroides plebeius	NA
NODE_584_length_61745_cov_5.157951:9010-9036-9200-9226	NODE_584_length_61745_cov_5.157951	9010-9036-9200-9226	NA	None	CD1	intergenic	2	5	C	Parabacteroides distasonis	823	Parabacteroides distasonis	root	Bacteria	Bacteroidetes	Bacteroidia	Bacteroidales	Tannerellaceae	Parabacteroides	Parabacteroides distasonis	NA
NODE_911_length_53363_cov_32.981316:28356-28379-28549-28572	NODE_911_length_53363_cov_32.981316	28356-28379-28549-28572	NA	None	CD22	intergenic	4	20	C	Dorea longicatena AGR2136	1280698	Dorea longicatena AGR2136	root	Bacteria	Firmicutes	Clostridia	Clostridiales	Lachnospiraceae	Dorea	Dorea longicatena	Dorea longicatena AGR2136
NODE_3487_length_20496_cov_5.185754:10872-10894-11066-11088	NODE_3487_length_20496_cov_5.185754	10872-10894-11066-11088	NA	None	CD28	intergenic	2	4	C	Coprococcus comes	410072	Coprococcus comes	root	Bacteria	Firmicutes	Clostridia	Clostridiales	Lachnospiraceae	Coprococcus	Coprococcus comes	NA
NODE_40_length_417872_cov_14.135500:213559-213579-213755-213775	NODE_40_length_417872_cov_14.135500	213559-213579-213755-213775	NA	None	CD30	intergenic	7	3	C	Bacteroides uniformis	820	Bacteroides uniformis	root	Bacteria	Bacteroidetes	Bacteroidia	Bacteroidales	Bacteroidaceae	Bacteroides	Bacteroides uniformis	NA
NODE_970_length_52839_cov_14.865887:22600-22622-22794-22816	NODE_970_length_52839_cov_14.865887	22600-22622-22794-22816	NA	None	CD35	intergenic	0	2	C	Coprococcus comes	410072	Coprococcus comes	root	Bacteria	Firmicutes	Clostridia	Clostridiales	Lachnospiraceae	Coprococcus	Coprococcus comes	NA
NODE_1307_length_35430_cov_12.067053:16078-16100-16272-16294	NODE_1307_length_35430_cov_12.067053	16078-16100-16272-16294	NA	None	CD46	intergenic	13	13	C	Coprococcus comes	410072	Coprococcus comes	root	Bacteria	Firmicutes	Clostridia	Clostridiales	Lachnospiraceae	Coprococcus	Coprococcus comes	NA
NODE_1269_length_33213_cov_23.083479:24047-24070-24240-24263	NODE_1269_length_33213_cov_23.083479	24047-24070-24240-24263	NA	None	CD56	intergenic	7	2	C	Dorea longicatena DSM 13814	411462	Dorea longicatena DSM 13814	root	Bacteria	Firmicutes	Clostridia	Clostridiales	Lachnospiraceae	Dorea	Dorea longicatena	Dorea longicatena DSM 13814
NODE_661_length_69168_cov_14.567086:60914-60937-61107-61130	NODE_661_length_69168_cov_14.567086	60914-60937-61107-61130	NA	None	CD59	intergenic	2	4	C	Dorea longicatena DSM 13814	411462	Dorea longicatena DSM 13814	root	Bacteria	Firmicutes	Clostridia	Clostridiales	Lachnospiraceae	Dorea	Dorea longicatena	Dorea longicatena DSM 13814
NODE_3405_length_8568_cov_0.121109:6913-6935-7107-7129	NODE_3405_length_8568_cov_0.121109	6913-6935-7107-7129	NA	None	CD71	intergenic	69	7	C	Bacteroides sp. AM10-21B	2292001	Bacteroides sp. AM10-21B	root	Bacteria	Bacteroidetes	Bacteroidia	Bacteroidales	Bacteroidaceae	Bacteroides	Bacteroides sp. AM10-21B	NA
NODE_1489_length_32025_cov_29.999437:25881-25903-26075-26097	NODE_1489_length_32025_cov_29.999437	25881-25903-26075-26097	NA	None	CD84	intergenic	1	1	C	Coprococcus comes	410072	Coprococcus comes	root	Bacteria	Firmicutes	Clostridia	Clostridiales	Lachnospiraceae	Coprococcus	Coprococcus comes	NA
NODE_925_length_32004_cov_6.827162:18826-18849-19019-19042	NODE_925_length_32004_cov_6.827162	18826-18849-19019-19042	NA	None	TD11	intergenic	12	3	C	Dorea longicatena AGR2136	1280698	Dorea longicatena AGR2136	root	Bacteria	Firmicutes	Clostridia	Clostridiales	Lachnospiraceae	Dorea	Dorea longicatena	Dorea longicatena AGR2136
NODE_15684_length_3962_cov_0.771948:2144-2164-2337-2357	NODE_15684_length_3962_cov_0.771948	2144-2164-2337-2357	NA	None	CD53	intergenic	7	1	C	Bacteroides thetaiotaomicron	818	Bacteroides thetaiotaomicron	root	Bacteria	Bacteroidetes	Bacteroidia	Bacteroidales	Bacteroidaceae	Bacteroides	Bacteroides thetaiotaomicron	NA
NODE_1798_length_20650_cov_14.519301:1057-1079-1251-1273	NODE_1798_length_20650_cov_14.519301	1057-1079-1251-1273	NA	None	TD56	intergenic	9	4	C	Coprococcus comes	410072	Coprococcus comes	root	Bacteria	Firmicutes	Clostridia	Clostridiales	Lachnospiraceae	Coprococcus	Coprococcus comes	NA
NODE_8678_length_7467_cov_8.958581:4726-4749-4919-4942	NODE_8678_length_7467_cov_8.958581	4726-4749-4919-4942	NA	None	TD5	intergenic	4	4	C	Dorea longicatena AGR2136	1280698	Dorea longicatena AGR2136	root	Bacteria	Firmicutes	Clostridia	Clostridiales	Lachnospiraceae	Dorea	Dorea longicatena	Dorea longicatena AGR2136
NODE_8438_length_6351_cov_11.326557:981-1004-1174-1197	NODE_8438_length_6351_cov_11.326557	981-1004-1174-1197	NA	None	TD62	intergenic	7	5	C	Dorea longicatena DSM 13814	411462	Dorea longicatena DSM 13814	root	Bacteria	Firmicutes	Clostridia	Clostridiales	Lachnospiraceae	Dorea	Dorea longicatena	Dorea longicatena DSM 13814
NODE_2934_length_17471_cov_7.743914:9971-9994-10164-10187	NODE_2934_length_17471_cov_7.743914	9971-9994-10164-10187	NA	None	TD6	intergenic	4	5	C	Dorea longicatena DSM 13814	411462	Dorea longicatena DSM 13814	root	Bacteria	Firmicutes	Clostridia	Clostridiales	Lachnospiraceae	Dorea	Dorea longicatena	Dorea longicatena DSM 13814
NODE_1194_length_35293_cov_9.018077:31504-31523-31701-31720	NODE_1194_length_35293_cov_9.018077	31504-31523-31701-31720	NA	None	TD72	intergenic	3	3	C	Parabacteroides distasonis	823	Parabacteroides distasonis	root	Bacteria	Bacteroidetes	Bacteroidia	Bacteroidales	Tannerellaceae	Parabacteroides	Parabacteroides distasonis	NA
NODE_10945_length_4644_cov_38.370451:3193-3212-3390-3409	NODE_10945_length_4644_cov_38.370451	3193-3212-3390-3409	NODE_10945_length_4644_cov_38.370451_4	None	TD73	C_term_overlap	3	2	C	Parabacteroides distasonis ATCC 8503	435591	Parabacteroides distasonis ATCC 8503	root	Bacteria	Bacteroidetes	Bacteroidia	Bacteroidales	Tannerellaceae	Parabacteroides	Parabacteroides distasonis	Parabacteroides distasonis ATCC 8503
NODE_389_length_49369_cov_5.333739:3728-3750-3922-3944	NODE_389_length_49369_cov_5.333739	3728-3750-3922-3944	NA	None	TD75	intergenic	5	5	C	Roseburia intestinalis	166486	Roseburia intestinalis	root	Bacteria	Firmicutes	Clostridia	Clostridiales	Lachnospiraceae	Roseburia	Roseburia intestinalis	NA
NODE_2475_length_28931_cov_9.812058:12117-12139-12311-12333	NODE_2475_length_28931_cov_9.812058	12117-12139-12311-12333	NA	None	TD81	intergenic	4	1	C	Coprococcus comes	410072	Coprococcus comes	root	Bacteria	Firmicutes	Clostridia	Clostridiales	Lachnospiraceae	Coprococcus	Coprococcus comes	NA
contig_1704:180691-180709-180888-180906	contig_1704	180691-180709-180888-180906	contig_1704_175	None	1	intragenic	14	9	C	Alistipes onderdonkii WAL 8169 = DSM 19147	1203611	Alistipes onderdonkii WAL 8169 = DSM 19147	root	Bacteria	Bacteroidetes	Bacteroidia	Bacteroidales	Rikenellaceae	Alistipes	Alistipes onderdonkii	Alistipes onderdonkii WAL 8169 = DSM 19147
contig_1725:7732-7753-7926-7947	contig_1725	7732-7753-7926-7947	NA	None	3	intergenic	5	2	C	Bacteroides uniformis	820	Bacteroides uniformis	root	Bacteria	Bacteroidetes	Bacteroidia	Bacteroidales	Bacteroidaceae	Bacteroides	Bacteroides uniformis	NA
contig_5116:62867-62884-63065-63082	contig_5116	62867-62884-63065-63082	NA	None	4	intergenic	7	11	C	Roseburia inulinivorans	360807	Roseburia inulinivorans	root	Bacteria	Firmicutes	Clostridia	Clostridiales	Lachnospiraceae	Roseburia	Roseburia inulinivorans	NA
contig_7720:31991-32007-32190-32206	contig_7720	31991-32007-32190-32206	NA	None	6	intergenic	56	30	C	Bacteroides eggerthii DSM 20697	483216	Bacteroides eggerthii DSM 20697	root	Bacteria	Bacteroidetes	Bacteroidia	Bacteroidales	Bacteroidaceae	Bacteroides	Bacteroides eggerthii	Bacteroides eggerthii DSM 20697
contig_1503:1967-1985-2164-2182	contig_1503	1967-1985-2164-2182	contig_1503_2	None	7	C_term_overlap	3	1	C	Alistipes sp. AF14-19	2292910	Alistipes sp. AF14-19	root	Bacteria	Bacteroidetes	Bacteroidia	Bacteroidales	Rikenellaceae	Alistipes	Alistipes sp. AF14-19	NA
contig_2054:27881-27902-28075-28096	contig_2054	27881-27902-28075-28096	NA	None	7	intergenic	38	13	C	Bacteroides uniformis CL03T12C37	997890	Bacteroides uniformis CL03T12C37	root	Bacteria	Bacteroidetes	Bacteroidia	Bacteroidales	Bacteroidaceae	Bacteroides	Bacteroides uniformis	Bacteroides uniformis CL03T12C37
contig_772:1437783-1437804-1437977-1437998	contig_772	1437783-1437804-1437977-1437998	NA	None	8	intergenic	28	30	C	Bacteroides uniformis	820	Bacteroides uniformis	root	Bacteria	Bacteroidetes	Bacteroidia	Bacteroidales	Bacteroidaceae	Bacteroides	Bacteroides uniformis	NA
contig_6685:397982-398069-398110-398197	contig_6685	397982-398069-398110-398197	NA	None	8	intergenic	29	38	C	Bacteroides sp. AF39-10AT	2292935	Bacteroides sp. AF39-10AT	root	Bacteria	Bacteroidetes	Bacteroidia	Bacteroidales	Bacteroidaceae	Bacteroides	Bacteroides sp. AF39-10AT	NA
contig_8053:770121-770156-770297-770332	contig_8053	770121-770156-770297-770332	NA	None	1	intergenic	68	22	C	Parabacteroides distasonis CL09T03C24	999417	Parabacteroides distasonis CL09T03C24	root	Bacteria	Bacteroidetes	Bacteroidia	Bacteroidales	Tannerellaceae	Parabacteroides	Parabacteroides distasonis	Parabacteroides distasonis CL09T03C24
contig_8098:488397-488418-488591-488612	contig_8098	488397-488418-488591-488612	NA	None	9	intergenic	68	28	C	Bacteroides sp. AF34-31BH	2292931	Bacteroides sp. AF34-31BH	root	Bacteria	Bacteroidetes	Bacteroidia	Bacteroidales	Bacteroidaceae	Bacteroides	Bacteroides sp. AF34-31BH	NA
NODE_705_length_65314_cov_12.706661:30674-30695-30868-30889	NODE_705_length_65314_cov_12.706661	30674-30695-30868-30889	NA	None	CD14	intergenic	21	6	C	Bacteroides sp. AF27-10BH	2292927	Bacteroides sp. AF27-10BH	root	Bacteria	Bacteroidetes	Bacteroidia	Bacteroidales	Bacteroidaceae	Bacteroides	Bacteroides sp. AF27-10BH	NA
NODE_947_length_35455_cov_11.100904:3301-3322-3495-3516	NODE_947_length_35455_cov_11.100904	3301-3322-3495-3516	NA	None	CD19	intergenic	19	3	C	Bacteroides uniformis	820	Bacteroides uniformis	root	Bacteria	Bacteroidetes	Bacteroidia	Bacteroidales	Bacteroidaceae	Bacteroides	Bacteroides uniformis	NA
NODE_134_length_151009_cov_5.427249:101215-101252-101393-101430	NODE_134_length_151009_cov_5.427249	101215-101252-101393-101430	NA	None	CD1	intergenic	7	4	C	Parabacteroides distasonis	823	Parabacteroides distasonis	root	Bacteria	Bacteroidetes	Bacteroidia	Bacteroidales	Tannerellaceae	Parabacteroides	Parabacteroides distasonis	NA
NODE_3504_length_13771_cov_3.983304:11809-11831-12002-12024	NODE_3504_length_13771_cov_3.983304	11809-11831-12002-12024	NA	None	CD23	intergenic	0	4	C	Bacteroides uniformis	820	Bacteroides uniformis	root	Bacteria	Bacteroidetes	Bacteroidia	Bacteroidales	Bacteroidaceae	Bacteroides	Bacteroides uniformis	NA
NODE_158_length_176147_cov_10.550485:138400-138421-138594-138615	NODE_158_length_176147_cov_10.550485	138400-138421-138594-138615	NA	None	CD24	intergenic	3	3	C	Bacteroides uniformis	820	Bacteroides uniformis	root	Bacteria	Bacteroidetes	Bacteroidia	Bacteroidales	Bacteroidaceae	Bacteroides	Bacteroides uniformis	NA
NODE_5270_length_11559_cov_9.991481:11310-11331-11504-11525	NODE_5270_length_11559_cov_9.991481	11310-11331-11504-11525	NA	None	CD17	intergenic	0	4	C	Bacteroides uniformis	820	Bacteroides uniformis	root	Bacteria	Bacteroidetes	Bacteroidia	Bacteroidales	Bacteroidaceae	Bacteroides	Bacteroides uniformis	NA
NODE_131_length_196555_cov_90.777043:154904-154920-155103-155119	NODE_131_length_196555_cov_90.777043	154904-154920-155103-155119	NA	None	CD26	intergenic	75	7	C	Bacteroides sp. AF20-13LB	2292921	Bacteroides sp. AF20-13LB	root	Bacteria	Bacteroidetes	Bacteroidia	Bacteroidales	Bacteroidaceae	Bacteroides	Bacteroides sp. AF20-13LB	NA
NODE_1261_length_41596_cov_4.401050:7866-7886-8061-8081	NODE_1261_length_41596_cov_4.401050	7866-7886-8061-8081	NA	None	CD26	intergenic	9	1	C	Bacteroides sp. AM56-10ce	2302926	Bacteroides sp. AM56-10ce	root	Bacteria	Bacteroidetes	Bacteroidia	Bacteroidales	Bacteroidaceae	Bacteroides	Bacteroides sp. AM56-10ce	NA
NODE_2685_length_21589_cov_39.499303:4604-4625-4798-4819	NODE_2685_length_21589_cov_39.499303	4604-4625-4798-4819	NA	None	CD26	intergenic	26	27	C	Bacteroides fragilis	817	Bacteroides fragilis	root	Bacteria	Bacteroidetes	Bacteroidia	Bacteroidales	Bacteroidaceae	Bacteroides	Bacteroides fragilis	NA
NODE_418_length_83350_cov_9.071985:34512-34528-34711-34727	NODE_418_length_83350_cov_9.071985	34512-34528-34711-34727	NA	None	CD27	intergenic	20	20	C	Bacteroides uniformis	820	Bacteroides uniformis	root	Bacteria	Bacteroidetes	Bacteroidia	Bacteroidales	Bacteroidaceae	Bacteroides	Bacteroides uniformis	NA
NODE_179_length_182124_cov_87.747349:179351-179372-179545-179566	NODE_179_length_182124_cov_87.747349	179351-179372-179545-179566	NA	None	CD2	intergenic	81	6	C	Bacteroides stercoris	46506	Bacteroides stercoris	root	Bacteria	Bacteroidetes	Bacteroidia	Bacteroidales	Bacteroidaceae	Bacteroides	Bacteroides stercoris	NA
NODE_1585_length_38107_cov_19.830837:4795-4811-4994-5010	NODE_1585_length_38107_cov_19.830837	4795-4811-4994-5010	NA	None	CD30	intergenic	11	4	C	Bacteroides sp. AF37-16AC	2292934	Bacteroides sp. AF37-16AC	root	Bacteria	Bacteroidetes	Bacteroidia	Bacteroidales	Bacteroidaceae	Bacteroides	Bacteroides sp. AF37-16AC	NA
NODE_951_length_38869_cov_72.172103:2365-2384-2561-2580	NODE_951_length_38869_cov_72.172103	2365-2384-2561-2580	NA	None	CD36	intergenic	33	5	C	Bacteroides vulgatus	821	Bacteroides vulgatus	root	Bacteria	Bacteroidetes	Bacteroidia	Bacteroidales	Bacteroidaceae	Bacteroides	Bacteroides vulgatus	NA
NODE_679_length_73705_cov_6.177135:32079-32095-32278-32294	NODE_679_length_73705_cov_6.177135	32079-32095-32278-32294	NA	None	CD37	intergenic	15	9	C	Bacteroides uniformis CL03T12C37	997890	Bacteroides uniformis CL03T12C37	root	Bacteria	Bacteroidetes	Bacteroidia	Bacteroidales	Bacteroidaceae	Bacteroides	Bacteroides uniformis	Bacteroides uniformis CL03T12C37
NODE_1603_length_35949_cov_8.645010:21400-21419-21596-21615	NODE_1603_length_35949_cov_8.645010	21400-21419-21596-21615	NA	None	CD37	intergenic	17	1	C	Parabacteroides merdae	46503	Parabacteroides merdae	root	Bacteria	Bacteroidetes	Bacteroidia	Bacteroidales	Tannerellaceae	Parabacteroides	Parabacteroides merdae	NA
NODE_1519_length_34195_cov_6.535003:26594-26615-26788-26809	NODE_1519_length_34195_cov_6.535003	26594-26615-26788-26809	NA	None	CD3	intergenic	9	24	C	Bacteroides sp. Phil13	1929999	Bacteroides sp. Phil13	root	Bacteria	Bacteroidetes	Bacteroidia	Bacteroidales	Bacteroidaceae	Bacteroides	Bacteroides sp. Phil13	NA
NODE_808_length_54536_cov_11.152585:52900-52921-53094-53115	NODE_808_length_54536_cov_11.152585	52900-52921-53094-53115	NA	None	CD42	intergenic	5	6	C	Bacteroides uniformis	820	Bacteroides uniformis	root	Bacteria	Bacteroidetes	Bacteroidia	Bacteroidales	Bacteroidaceae	Bacteroides	Bacteroides uniformis	NA
NODE_22_length_445091_cov_23.350219:32058-32074-32257-32273	NODE_22_length_445091_cov_23.350219	32058-32074-32257-32273	NA	None	CD44	intergenic	15	5	C	Bacteroides uniformis	820	Bacteroides uniformis	root	Bacteria	Bacteroidetes	Bacteroidia	Bacteroidales	Bacteroidaceae	Bacteroides	Bacteroides uniformis	NA
NODE_146_length_217389_cov_15.173489:128037-128058-128231-128252	NODE_146_length_217389_cov_15.173489	128037-128058-128231-128252	NA	None	CD45	intergenic	18	9	C	Bacteroides uniformis	820	Bacteroides uniformis	root	Bacteria	Bacteroidetes	Bacteroidia	Bacteroidales	Bacteroidaceae	Bacteroides	Bacteroides uniformis	NA
NODE_352_length_102221_cov_16.110849:61547-61567-61742-61762	NODE_352_length_102221_cov_16.110849	61547-61567-61742-61762	NA	None	CD47	intergenic	28	8	C	Bacteroides thetaiotaomicron	818	Bacteroides thetaiotaomicron	root	Bacteria	Bacteroidetes	Bacteroidia	Bacteroidales	Bacteroidaceae	Bacteroides	Bacteroides thetaiotaomicron	NA
NODE_5_length_1140894_cov_113.847076:157659-157680-157853-157874	NODE_5_length_1140894_cov_113.847076	157659-157680-157853-157874	NA	None	CD52	intergenic	62	2	C	Bacteroides uniformis CL03T12C37	997890	Bacteroides uniformis CL03T12C37	root	Bacteria	Bacteroidetes	Bacteroidia	Bacteroidales	Bacteroidaceae	Bacteroides	Bacteroides uniformis	Bacteroides uniformis CL03T12C37
NODE_1772_length_32315_cov_5.217297:31156-31178-31349-31371	NODE_1772_length_32315_cov_5.217297	31156-31178-31349-31371	NA	None	CD35	intergenic	6	10	C	Bacteroides uniformis	820	Bacteroides uniformis	root	Bacteria	Bacteroidetes	Bacteroidia	Bacteroidales	Bacteroidaceae	Bacteroides	Bacteroides uniformis	NA
NODE_8081_length_6014_cov_2.988085:41-62-235-256	NODE_8081_length_6014_cov_2.988085	41-62-235-256	NA	None	CD48	intergenic	1	2	C	Bacteroides uniformis	820	Bacteroides uniformis	root	Bacteria	Bacteroidetes	Bacteroidia	Bacteroidales	Bacteroidaceae	Bacteroides	Bacteroides uniformis	NA
NODE_16_length_802693_cov_257.573048:762962-762978-763161-763177	NODE_16_length_802693_cov_257.573048	762962-762978-763161-763177	NA	None	CD57	intergenic	47	8	C	Bacteroides sp. AF33-23	2292930	Bacteroides sp. AF33-23	root	Bacteria	Bacteroidetes	Bacteroidia	Bacteroidales	Bacteroidaceae	Bacteroides	Bacteroides sp. AF33-23	NA
NODE_13263_length_3957_cov_11.409790:1496-1512-1695-1711	NODE_13263_length_3957_cov_11.409790	1496-1512-1695-1711	NA	None	CD5	intergenic	1	7	C	Bacteroides uniformis	820	Bacteroides uniformis	root	Bacteria	Bacteroidetes	Bacteroidia	Bacteroidales	Bacteroidaceae	Bacteroides	Bacteroides uniformis	NA
NODE_12525_length_3419_cov_5.814209:1375-1395-1570-1590	NODE_12525_length_3419_cov_5.814209	1375-1395-1570-1590	NA	None	CD65	intergenic	1	3	C	Bacteroides thetaiotaomicron	818	Bacteroides thetaiotaomicron	root	Bacteria	Bacteroidetes	Bacteroidia	Bacteroidales	Bacteroidaceae	Bacteroides	Bacteroides thetaiotaomicron	NA
NODE_4_length_1282219_cov_52.485319:769780-769801-769974-769995	NODE_4_length_1282219_cov_52.485319	769780-769801-769974-769995	NA	None	CD66	intergenic	63	150	C	Bacteroides uniformis CL03T12C37	997890	Bacteroides uniformis CL03T12C37	root	Bacteria	Bacteroidetes	Bacteroidia	Bacteroidales	Bacteroidaceae	Bacteroides	Bacteroides uniformis	Bacteroides uniformis CL03T12C37
NODE_1196_length_43025_cov_97.859739:23410-23431-23604-23625	NODE_1196_length_43025_cov_97.859739	23410-23431-23604-23625	NA	None	CD72	intergenic	52	2	C	Bacteroides sp. AM51-7	2292954	Bacteroides sp. AM51-7	root	Bacteria	Bacteroidetes	Bacteroidia	Bacteroidales	Bacteroidaceae	Bacteroides	Bacteroides sp. AM51-7	NA
NODE_1955_length_25938_cov_1.371827:3169-3190-3363-3384	NODE_1955_length_25938_cov_1.371827	3169-3190-3363-3384	NA	None	CD77	intergenic	3	3	C	Bacteroides sp. AF34-31BH	2292931	Bacteroides sp. AF34-31BH	root	Bacteria	Bacteroidetes	Bacteroidia	Bacteroidales	Bacteroidaceae	Bacteroides	Bacteroides sp. AF34-31BH	NA
NODE_73_length_246580_cov_43.978493:38103-38119-38302-38318	NODE_73_length_246580_cov_43.978493	38103-38119-38302-38318	NA	None	CD81	intergenic	3	3	C	Bacteroides sp. AF25-38AC	2292924	Bacteroides sp. AF25-38AC	root	Bacteria	Bacteroidetes	Bacteroidia	Bacteroidales	Bacteroidaceae	Bacteroides	Bacteroides sp. AF25-38AC	NA
NODE_212_length_164656_cov_11.593830:138102-138120-138299-138317	NODE_212_length_164656_cov_11.593830	138102-138120-138299-138317	NODE_212_length_164656_cov_11.593830_127	None	CD82	intragenic	8	1	C	Alistipes sp. 56_sp_Nov_56_25	1896969	Alistipes sp. 56_sp_Nov_56_25	root	Bacteria	Bacteroidetes	Bacteroidia	Bacteroidales	Rikenellaceae	Alistipes	Alistipes sp. 56_sp_Nov_56_25	NA
NODE_444_length_88592_cov_12.475948:81146-81162-81345-81361	NODE_444_length_88592_cov_12.475948	81146-81162-81345-81361	NA	None	CD84	intergenic	20	4	C	Bacteroides sp. AF33-23	2292930	Bacteroides sp. AF33-23	root	Bacteria	Bacteroidetes	Bacteroidia	Bacteroidales	Bacteroidaceae	Bacteroides	Bacteroides sp. AF33-23	NA
NODE_58_length_378077_cov_32.341287:30303-30325-30496-30518	NODE_58_length_378077_cov_32.341287	30303-30325-30496-30518	NA	None	CD88	intergenic	25	10	C	Coprococcus comes	410072	Coprococcus comes	root	Bacteria	Firmicutes	Clostridia	Clostridiales	Lachnospiraceae	Coprococcus	Coprococcus comes	NA
NODE_73_length_264047_cov_21.677043:87128-87144-87327-87343	NODE_73_length_264047_cov_21.677043	87128-87144-87327-87343	NA	None	CD90	intergenic	11	9	C	Bacteroides uniformis	820	Bacteroides uniformis	root	Bacteria	Bacteroidetes	Bacteroidia	Bacteroidales	Bacteroidaceae	Bacteroides	Bacteroides uniformis	NA
NODE_1940_length_38352_cov_5.905658:30354-30370-30553-30569	NODE_1940_length_38352_cov_5.905658	30354-30370-30553-30569	NA	None	CD93	intergenic	1	7	C	Bacteroides uniformis	820	Bacteroides uniformis	root	Bacteria	Bacteroidetes	Bacteroidia	Bacteroidales	Bacteroidaceae	Bacteroides	Bacteroides uniformis	NA
NODE_2189_length_23299_cov_5.106436:17216-17233-17414-17431	NODE_2189_length_23299_cov_5.106436	17216-17233-17414-17431	NA	None	TD12	intergenic	9	2	C	Bacteroides uniformis	820	Bacteroides uniformis	root	Bacteria	Bacteroidetes	Bacteroidia	Bacteroidales	Bacteroidaceae	Bacteroides	Bacteroides uniformis	NA
NODE_52_length_311765_cov_27.967066:121763-121779-121962-121978	NODE_52_length_311765_cov_27.967066	121763-121779-121962-121978	NA	None	TD14	intergenic	29	9	C	Bacteroides uniformis CL03T12C37	997890	Bacteroides uniformis CL03T12C37	root	Bacteria	Bacteroidetes	Bacteroidia	Bacteroidales	Bacteroidaceae	Bacteroides	Bacteroides uniformis	Bacteroides uniformis CL03T12C37
NODE_1416_length_32906_cov_5.328879:19273-19289-19472-19488	NODE_1416_length_32906_cov_5.328879	19273-19289-19472-19488	NA	None	TD15	intergenic	9	6	C	Bacteroides uniformis	820	Bacteroides uniformis	root	Bacteria	Bacteroidetes	Bacteroidia	Bacteroidales	Bacteroidaceae	Bacteroides	Bacteroides uniformis	NA
NODE_297_length_112679_cov_24.411120:79797-79813-79996-80012	NODE_297_length_112679_cov_24.411120	79797-79813-79996-80012	NA	None	TD21	intergenic	11	2	C	Bacteroides sp. AF20-13LB	2292921	Bacteroides sp. AF20-13LB	root	Bacteria	Bacteroidetes	Bacteroidia	Bacteroidales	Bacteroidaceae	Bacteroides	Bacteroides sp. AF20-13LB	NA
NODE_359_length_106204_cov_6.456858:25906-25941-26086-26121	NODE_359_length_106204_cov_6.456858	25906-25941-26086-26121	NA	None	TD48	intergenic	0	5	C	Bacteroides salyersiae WAL 10018 = DSM 18765 = JCM 12988	1121101	Bacteroides salyersiae WAL 10018 = DSM 18765 = JCM 12988	root	Bacteria	Bacteroidetes	Bacteroidia	Bacteroidales	Bacteroidaceae	Bacteroides	Bacteroides salyersiae	Bacteroides salyersiae WAL 10018 = DSM 18765 = JCM 12988
NODE_49_length_357858_cov_48.646898:122510-122526-122709-122725	NODE_49_length_357858_cov_48.646898	122510-122526-122709-122725	NA	None	TD71	intergenic	31	2	C	Bacteroides uniformis	820	Bacteroides uniformis	root	Bacteria	Bacteroidetes	Bacteroidia	Bacteroidales	Bacteroidaceae	Bacteroides	Bacteroides uniformis	NA
NODE_2297_length_19817_cov_3.361198:17613-17650-17791-17828	NODE_2297_length_19817_cov_3.361198	17613-17650-17791-17828	NA	None	TD74	intergenic	0	3	C	Parabacteroides distasonis	823	Parabacteroides distasonis	root	Bacteria	Bacteroidetes	Bacteroidia	Bacteroidales	Tannerellaceae	Parabacteroides	Parabacteroides distasonis	NA
NODE_367_length_112486_cov_12.769725:9061-9082-9255-9276	NODE_367_length_112486_cov_12.769725	9061-9082-9255-9276	NA	None	TD85	intergenic	11	6	C	Bacteroides uniformis	820	Bacteroides uniformis	root	Bacteria	Bacteroidetes	Bacteroidia	Bacteroidales	Bacteroidaceae	Bacteroides	Bacteroides uniformis	NA
NODE_2818_length_22845_cov_2.765862:835-851-1034-1050	NODE_2818_length_22845_cov_2.765862	835-851-1034-1050	NA	None	CD70	intergenic	0	2	C	Bacteroides sp. AF27-10BH	2292927	Bacteroides sp. AF27-10BH	root	Bacteria	Bacteroidetes	Bacteroidia	Bacteroidales	Bacteroidaceae	Bacteroides	Bacteroides sp. AF27-10BH	NA
contig_5332:36998-37017-37193-37212	contig_5332	36998-37017-37193-37212	NA	None	2	intergenic	12	1	C	Bacteroides stercoris	46506	Bacteroides stercoris	root	Bacteria	Bacteroidetes	Bacteroidia	Bacteroidales	Bacteroidaceae	Bacteroides	Bacteroides stercoris	NA
contig_959:19888-19905-20085-20102	contig_959	19888-19905-20085-20102	NA	None	5	intergenic	4	6	C	Firmicutes bacterium CAG:114	1263001	Firmicutes bacterium CAG:114	root	Bacteria	Firmicutes	NA	NA	NA	Firmicutes: environmental samples	Firmicutes bacterium CAG:114	NA
contig_1051:1030227-1030247-1030421-1030441	contig_1051	1030227-1030247-1030421-1030441	NA	None	8	intergenic	209	83	C	Bacteroides sp. AF39-10AT	2292935	Bacteroides sp. AF39-10AT	root	Bacteria	Bacteroidetes	Bacteroidia	Bacteroidales	Bacteroidaceae	Bacteroides	Bacteroides sp. AF39-10AT	NA
contig_822:62207-62227-62401-62421	contig_822	62207-62227-62401-62421	NA	None	10	intergenic	10	1	C	Bacteroides vulgatus	821	Bacteroides vulgatus	root	Bacteria	Bacteroidetes	Bacteroidia	Bacteroidales	Bacteroidaceae	Bacteroides	Bacteroides vulgatus	NA
NODE_5444_length_8650_cov_11.654916:2468-2482-2668-2682	NODE_5444_length_8650_cov_11.654916	2468-2482-2668-2682	NA	None	CD10	intergenic	1	8	C	unclassified Bacteroides	2646097	NA	NA	NA	NA	NA	NA	NA	NA	NA	NA
NODE_5884_length_7814_cov_2.725867:5924-5953-6109-6138	NODE_5884_length_7814_cov_2.725867	5924-5953-6109-6138	NA	None	CD13	intergenic	2	3	C	Paraprevotella clara YIT 11840	762968	Paraprevotella clara YIT 11840	root	Bacteria	Bacteroidetes	Bacteroidia	Bacteroidales	Prevotellaceae	Paraprevotella	Paraprevotella clara	Paraprevotella clara YIT 11840
NODE_23_length_635014_cov_27.005698:418562-418576-418762-418776	NODE_23_length_635014_cov_27.005698	418562-418576-418762-418776	NA	None	CD19	intergenic	19	3	C	Bacteroides fragilis CL07T12C05	997883	Bacteroides fragilis CL07T12C05	root	Bacteria	Bacteroidetes	Bacteroidia	Bacteroidales	Bacteroidaceae	Bacteroides	Bacteroides fragilis	Bacteroides fragilis CL07T12C05
NODE_10_length_961329_cov_32.107191:779325-779345-779519-779539	NODE_10_length_961329_cov_32.107191	779325-779345-779519-779539	NA	None	CD19	intergenic	36	4	C	Bacteroides fragilis YCH46	295405	Bacteroides fragilis YCH46	root	Bacteria	Bacteroidetes	Bacteroidia	Bacteroidales	Bacteroidaceae	Bacteroides	Bacteroides fragilis	Bacteroides fragilis YCH46
NODE_1218_length_42053_cov_0.883923:30651-30688-30828-30865	NODE_1218_length_42053_cov_0.883923	30651-30688-30828-30865	NA	None	CD5	intergenic	19	2	C	Parabacteroides distasonis	823	Parabacteroides distasonis	root	Bacteria	Bacteroidetes	Bacteroidia	Bacteroidales	Tannerellaceae	Parabacteroides	Parabacteroides distasonis	NA
NODE_1_length_2296294_cov_15.676228:2118871-2118891-2119065-2119085	NODE_1_length_2296294_cov_15.676228	2118871-2118891-2119065-2119085	NA	None	CD64	intergenic	51	4	C	Bacteroides fragilis YCH46	295405	Bacteroides fragilis YCH46	root	Bacteria	Bacteroidetes	Bacteroidia	Bacteroidales	Bacteroidaceae	Bacteroides	Bacteroides fragilis	Bacteroides fragilis YCH46
NODE_127852_length_327_cov_1.746324:23-43-217-237	NODE_127852_length_327_cov_1.746324	23-43-217-237	NA	None	CD21	intergenic	0	1	C	Bacteroides stercoris	46506	Bacteroides stercoris	root	Bacteria	Bacteroidetes	Bacteroidia	Bacteroidales	Bacteroidaceae	Bacteroides	Bacteroides stercoris	NA
NODE_1123_length_27514_cov_2.993044:17559-17570-17761-17772	NODE_1123_length_27514_cov_2.993044	17559-17570-17761-17772	NA	None	CD33	intergenic	44	12	C	Bacteroides uniformis	820	Bacteroides uniformis	root	Bacteria	Bacteroidetes	Bacteroidia	Bacteroidales	Bacteroidaceae	Bacteroides	Bacteroides uniformis	NA
NODE_369_length_94781_cov_9.105853:80813-80827-81013-81027	NODE_369_length_94781_cov_9.105853	80813-80827-81013-81027	NA	None	CD94	intergenic	66	48	C	Bacteroides uniformis	820	Bacteroides uniformis	root	Bacteria	Bacteroidetes	Bacteroidia	Bacteroidales	Bacteroidaceae	Bacteroides	Bacteroides uniformis	NA
NODE_5808_length_9676_cov_1.623740:1096-1125-1278-1307	NODE_5808_length_9676_cov_1.623740	1096-1125-1278-1307	NA	None	CD37	intergenic	7	3	C	Paraprevotella xylaniphila YIT 11841	762982	Paraprevotella xylaniphila YIT 11841	root	Bacteria	Bacteroidetes	Bacteroidia	Bacteroidales	Prevotellaceae	Paraprevotella	Paraprevotella xylaniphila	Paraprevotella xylaniphila YIT 11841
NODE_559_length_63964_cov_5.802626:61271-61285-61471-61485	NODE_559_length_63964_cov_5.802626	61271-61285-61471-61485	NA	None	TD17	intergenic	1	3	C	Bacteroides uniformis	820	Bacteroides uniformis	root	Bacteria	Bacteroidetes	Bacteroidia	Bacteroidales	Bacteroidaceae	Bacteroides	Bacteroides uniformis	NA
NODE_55_length_261589_cov_68.796669:81706-81720-81906-81920	NODE_55_length_261589_cov_68.796669	81706-81720-81906-81920	NA	None	TD31	intergenic	4	2	C	Bacteroides uniformis CL03T12C37	997890	Bacteroides uniformis CL03T12C37	root	Bacteria	Bacteroidetes	Bacteroidia	Bacteroidales	Bacteroidaceae	Bacteroides	Bacteroides uniformis	Bacteroides uniformis CL03T12C37
NODE_97258_length_295_cov_33.479167:42-61-234-253	NODE_97258_length_295_cov_33.479167	42-61-234-253	NA	None	CD68	intergenic	3	1	C	Bacteroidales	171549	Bacteroidales	root	Bacteria	Bacteroidetes	Bacteroidia	Bacteroidales	NA	NA	NA	NA
NODE_192_length_150359_cov_8.800118:36-55-226-245	NODE_192_length_150359_cov_8.800118	36-55-226-245	NA	None	CD37	intergenic	0	5	C	Alistipes sp. 56_sp_Nov_56_25	1896969	Alistipes sp. 56_sp_Nov_56_25	root	Bacteria	Bacteroidetes	Bacteroidia	Bacteroidales	Rikenellaceae	Alistipes	Alistipes sp. 56_sp_Nov_56_25	NA
NODE_9406_length_6452_cov_2.212287:3393-3421-3579-3607	NODE_9406_length_6452_cov_2.212287	3393-3421-3579-3607	NA	None	TD6	intergenic	4	3	C	Bacteroides uniformis	820	Bacteroides uniformis	root	Bacteria	Bacteroidetes	Bacteroidia	Bacteroidales	Bacteroidaceae	Bacteroides	Bacteroides uniformis	NA
NODE_8558_length_6946_cov_7.450733:1234-1253-1427-1446	NODE_8558_length_6946_cov_7.450733	1234-1253-1427-1446	NA	None	CD18	intergenic	2	2	C	Bacteroides	816	Bacteroides	root	Bacteria	Bacteroidetes	Bacteroidia	Bacteroidales	Bacteroidaceae	Bacteroides	NA	NA
contig_8202:180305-180332-180491-180518	contig_8202	180305-180332-180491-180518	NA	None	2	intergenic	27	4	C	Bacteroides cellulosilyticus CL02T12C19	997874	Bacteroides cellulosilyticus CL02T12C19	root	Bacteria	Bacteroidetes	Bacteroidia	Bacteroidales	Bacteroidaceae	Bacteroides	Bacteroides cellulosilyticus	Bacteroides cellulosilyticus CL02T12C19
contig_12928:10560-10590-10743-10773	contig_12928	10560-10590-10743-10773	NA	None	4	intergenic	1	1	C	Dorea longicatena AGR2136	1280698	Dorea longicatena AGR2136	root	Bacteria	Firmicutes	Clostridia	Clostridiales	Lachnospiraceae	Dorea	Dorea longicatena	Dorea longicatena AGR2136
contig_838:911542-911561-911736-911755	contig_838	911542-911561-911736-911755	NA	None	5	intergenic	161	85	C	Bacteroides vulgatus ATCC 8482	435590	Bacteroides vulgatus ATCC 8482	root	Bacteria	Bacteroidetes	Bacteroidia	Bacteroidales	Bacteroidaceae	Bacteroides	Bacteroides vulgatus	Bacteroides vulgatus ATCC 8482
contig_5462:36856-36873-37052-37069	contig_5462	36856-36873-37052-37069	NA	None	7	intergenic	3	3	C	Bacteroides cellulosilyticus CL02T12C19	997874	Bacteroides cellulosilyticus CL02T12C19	root	Bacteria	Bacteroidetes	Bacteroidia	Bacteroidales	Bacteroidaceae	Bacteroides	Bacteroides cellulosilyticus	Bacteroides cellulosilyticus CL02T12C19
contig_5946:38634-38672-38809-38847	contig_5946	38634-38672-38809-38847	NA	None	7	intergenic	5	1	C	Parabacteroides merdae	46503	Parabacteroides merdae	root	Bacteria	Bacteroidetes	Bacteroidia	Bacteroidales	Tannerellaceae	Parabacteroides	Parabacteroides merdae	NA
contig_365:78373-78404-78555-78586	contig_365	78373-78404-78555-78586	NA	None	10	intergenic	5	4	C	Bacteroides massiliensis B84634 = Timone 84634 = DSM 17679 = JCM 13223	1121098	Bacteroides massiliensis B84634 = Timone 84634 = DSM 17679 = JCM 13223	root	Bacteria	Bacteroidetes	Bacteroidia	Bacteroidales	Bacteroidaceae	Bacteroides	Bacteroides massiliensis	Bacteroides massiliensis B84634 = Timone 84634 = DSM 17679 = JCM 13223
NODE_750_length_69849_cov_6.067398:7930-7947-8126-8143	NODE_750_length_69849_cov_6.067398	7930-7947-8126-8143	NA	None	CD16	intergenic	2	4	C	Bacteroides cellulosilyticus	246787	Bacteroides cellulosilyticus	root	Bacteria	Bacteroidetes	Bacteroidia	Bacteroidales	Bacteroidaceae	Bacteroides	Bacteroides cellulosilyticus	NA
contig_3107:61274-61302-61439-61467	contig_3107	61274-61302-61439-61467	NA	None	8	intergenic	5	1	C	Parabacteroides merdae CL03T12C32	999420	Parabacteroides merdae CL03T12C32	root	Bacteria	Bacteroidetes	Bacteroidia	Bacteroidales	Tannerellaceae	Parabacteroides	Parabacteroides merdae	Parabacteroides merdae CL03T12C32
NODE_90_length_261894_cov_123.512872:83007-83018-83209-83220	NODE_90_length_261894_cov_123.512872	83007-83018-83209-83220	NODE_90_length_261894_cov_123.512872_76	None	CD2	C_term_overlap	86	13	C	Bacteroides uniformis CL03T12C37	997890	Bacteroides uniformis CL03T12C37	root	Bacteria	Bacteroidetes	Bacteroidia	Bacteroidales	Bacteroidaceae	Bacteroides	Bacteroides uniformis	Bacteroides uniformis CL03T12C37
NODE_1077_length_52673_cov_18.016952:33931-33942-34133-34144	NODE_1077_length_52673_cov_18.016952	33931-33942-34133-34144	NA	None	CD30	intergenic	4	5	C	Bacteroides uniformis	820	Bacteroides uniformis	root	Bacteria	Bacteroidetes	Bacteroidia	Bacteroidales	Bacteroidaceae	Bacteroides	Bacteroides uniformis	NA
NODE_87_length_256971_cov_50.091898:130201-130224-130391-130414	NODE_87_length_256971_cov_50.091898	130201-130224-130391-130414	NA	None	CD35	intergenic	67	4	C	root	0	NA	NA	NA	NA	NA	NA	NA	NA	NA	NA
NODE_1178_length_42298_cov_6.642024:14832-14870-15007-15045	NODE_1178_length_42298_cov_6.642024	14832-14870-15007-15045	NA	None	CD3	intergenic	11	16	C	Parabacteroides merdae	46503	Parabacteroides merdae	root	Bacteria	Bacteroidetes	Bacteroidia	Bacteroidales	Tannerellaceae	Parabacteroides	Parabacteroides merdae	NA
NODE_34153_length_1048_cov_8.108761:795-810-993-1008	NODE_34153_length_1048_cov_8.108761	795-810-993-1008	NA	None	CD51	intergenic	4	4	C	Bacteroides intestinalis	329854	Bacteroides intestinalis	root	Bacteria	Bacteroidetes	Bacteroidia	Bacteroidales	Bacteroidaceae	Bacteroides	Bacteroides intestinalis	NA
NODE_513_length_80429_cov_13.464155:54321-54352-54503-54534	NODE_513_length_80429_cov_13.464155	54321-54352-54503-54534	NA	None	CD5	intergenic	0	15	C	Bacteroides massiliensis B84634 = Timone 84634 = DSM 17679 = JCM 13223	1121098	Bacteroides massiliensis B84634 = Timone 84634 = DSM 17679 = JCM 13223	root	Bacteria	Bacteroidetes	Bacteroidia	Bacteroidales	Bacteroidaceae	Bacteroides	Bacteroides massiliensis	Bacteroides massiliensis B84634 = Timone 84634 = DSM 17679 = JCM 13223
NODE_110_length_199171_cov_8.546752:187127-187142-187324-187339	NODE_110_length_199171_cov_8.546752	187127-187142-187324-187339	NA	None	CD37	intergenic	52	1	C	Parabacteroides distasonis ATCC 8503	435591	Parabacteroides distasonis ATCC 8503	root	Bacteria	Bacteroidetes	Bacteroidia	Bacteroidales	Tannerellaceae	Parabacteroides	Parabacteroides distasonis	Parabacteroides distasonis ATCC 8503
NODE_94_length_228124_cov_44.527069:80299-80310-80501-80512	NODE_94_length_228124_cov_44.527069	80299-80310-80501-80512	NA	None	CD89	intergenic	13	5	C	Bacteroides sp. AF27-10BH	2292927	Bacteroides sp. AF27-10BH	root	Bacteria	Bacteroidetes	Bacteroidia	Bacteroidales	Bacteroidaceae	Bacteroides	Bacteroides sp. AF27-10BH	NA
NODE_3287_length_11798_cov_3.822192:4994-5023-5178-5207	NODE_3287_length_11798_cov_3.822192	4994-5023-5178-5207	NA	None	CD94	intergenic	25	2	C	Paraprevotella xylaniphila YIT 11841	762982	Paraprevotella xylaniphila YIT 11841	root	Bacteria	Bacteroidetes	Bacteroidia	Bacteroidales	Prevotellaceae	Paraprevotella	Paraprevotella xylaniphila	Paraprevotella xylaniphila YIT 11841
NODE_12_length_677692_cov_84.484191:82951-82962-83153-83164	NODE_12_length_677692_cov_84.484191	82951-82962-83153-83164	NA	None	CD96	intergenic	126	6	C	Bacteroides uniformis CL03T12C37	997890	Bacteroides uniformis CL03T12C37	root	Bacteria	Bacteroidetes	Bacteroidia	Bacteroidales	Bacteroidaceae	Bacteroides	Bacteroides uniformis	Bacteroides uniformis CL03T12C37
NODE_63_length_360230_cov_38.707098:295077-295092-295275-295290	NODE_63_length_360230_cov_38.707098	295077-295092-295275-295290	NA	None	TD49	intergenic	10	7	C	Bacteroides intestinalis	329854	Bacteroides intestinalis	root	Bacteria	Bacteroidetes	Bacteroidia	Bacteroidales	Bacteroidaceae	Bacteroides	Bacteroides intestinalis	NA
NODE_10_length_727892_cov_141.949538:10325-10336-10527-10538	NODE_10_length_727892_cov_141.949538	10325-10336-10527-10538	NA	None	TD58	intergenic	114	12	C	Bacteroides uniformis	820	Bacteroides uniformis	root	Bacteria	Bacteroidetes	Bacteroidia	Bacteroidales	Bacteroidaceae	Bacteroides	Bacteroides uniformis	NA
contig_838:512467-512491-512655-512679	contig_838	512467-512491-512655-512679	NA	None	5	intergenic	32	2	C	Bacteroides vulgatus ATCC 8482	435590	Bacteroides vulgatus ATCC 8482	root	Bacteria	Bacteroidetes	Bacteroidia	Bacteroidales	Bacteroidaceae	Bacteroides	Bacteroides vulgatus	Bacteroides vulgatus ATCC 8482
contig_1503:1615-1633-1809-1827	contig_1503	1615-1633-1809-1827	contig_1503_2	None	7	C_term_overlap	0	2	C	Alistipes sp. AF14-19	2292910	Alistipes sp. AF14-19	root	Bacteria	Bacteroidetes	Bacteroidia	Bacteroidales	Rikenellaceae	Alistipes	Alistipes sp. AF14-19	NA
contig_8155:205875-205890-206072-206087	contig_8155	205875-205890-206072-206087	NA	None	9	intergenic	19	1	C	Parabacteroides distasonis ATCC 8503	435591	Parabacteroides distasonis ATCC 8503	root	Bacteria	Bacteroidetes	Bacteroidia	Bacteroidales	Tannerellaceae	Parabacteroides	Parabacteroides distasonis	Parabacteroides distasonis ATCC 8503
contig_1431:1169049-1169068-1169242-1169261	contig_1431	1169049-1169068-1169242-1169261	contig_1431_892	None	9	C_term_overlap	43	1	C	Bacteroides vulgatus CL09T03C04	997891	Bacteroides vulgatus CL09T03C04	root	Bacteria	Bacteroidetes	Bacteroidia	Bacteroidales	Bacteroidaceae	Bacteroides	Bacteroides vulgatus	Bacteroides vulgatus CL09T03C04
contig_1861:17087-17110-17276-17299	contig_1861	17087-17110-17276-17299	NA	None	10	intergenic	20	3	C	Bacteroides uniformis CL03T12C37	997890	Bacteroides uniformis CL03T12C37	root	Bacteria	Bacteroidetes	Bacteroidia	Bacteroidales	Bacteroidaceae	Bacteroides	Bacteroides uniformis	Bacteroides uniformis CL03T12C37
NODE_934_length_36106_cov_9.276275:9307-9325-9501-9519	NODE_934_length_36106_cov_9.276275	9307-9325-9501-9519	NODE_934_length_36106_cov_9.276275_10	None	CD19	C_term_overlap	0	5	C	Alistipes sp. AF14-19	2292910	Alistipes sp. AF14-19	root	Bacteria	Bacteroidetes	Bacteroidia	Bacteroidales	Rikenellaceae	Alistipes	Alistipes sp. AF14-19	NA
NODE_2562_length_21830_cov_5.804914:12320-12339-12513-12532	NODE_2562_length_21830_cov_5.804914	12320-12339-12513-12532	NA	None	CD22	intergenic	6	4	C	Bacteroides vulgatus	821	Bacteroides vulgatus	root	Bacteria	Bacteroidetes	Bacteroidia	Bacteroidales	Bacteroidaceae	Bacteroides	Bacteroides vulgatus	NA
NODE_1385_length_42596_cov_5.743259:18549-18571-18739-18761	NODE_1385_length_42596_cov_5.743259	18549-18571-18739-18761	NODE_1385_length_42596_cov_5.743259_16	None	CD30	C_term_overlap	10	7	C	Ruminococcus sp. AM41-10BH	2293213	Ruminococcus sp. AM41-10BH	root	Bacteria	Firmicutes	Clostridia	Clostridiales	Ruminococcaceae	Ruminococcus	Ruminococcus sp. AM41-10BH	NA
NODE_1126_length_43011_cov_25.034826:36439-36458-36632-36651	NODE_1126_length_43011_cov_25.034826	36439-36458-36632-36651	NA	None	CD32	intergenic	39	1	C	unclassified Bacteroides	2646097	NA	NA	NA	NA	NA	NA	NA	NA	NA	NA
NODE_178_length_130683_cov_33.058938:115185-115211-115371-115397	NODE_178_length_130683_cov_33.058938	115185-115211-115371-115397	NA	None	CD34	intergenic	8	2	C	Bacteroides vulgatus	821	Bacteroides vulgatus	root	Bacteria	Bacteroidetes	Bacteroidia	Bacteroidales	Bacteroidaceae	Bacteroides	Bacteroides vulgatus	NA
NODE_44_length_327934_cov_22.374553:159463-159493-159645-159675	NODE_44_length_327934_cov_22.374553	159463-159493-159645-159675	NA	None	CD40	intergenic	13	1	C	Dorea longicatena AGR2136	1280698	Dorea longicatena AGR2136	root	Bacteria	Firmicutes	Clostridia	Clostridiales	Lachnospiraceae	Dorea	Dorea longicatena	Dorea longicatena AGR2136
NODE_5699_length_6617_cov_5.830539:5171-5190-5364-5383	NODE_5699_length_6617_cov_5.830539	5171-5190-5364-5383	NA	None	CD44	intergenic	19	15	C	Bacteroides vulgatus	821	Bacteroides vulgatus	root	Bacteria	Bacteroidetes	Bacteroidia	Bacteroidales	Bacteroidaceae	Bacteroides	Bacteroides vulgatus	NA
NODE_399_length_82333_cov_17.453511:71839-71859-72031-72051	NODE_399_length_82333_cov_17.453511	71839-71859-72031-72051	NA	None	CD46	intergenic	21	3	C	Blautia sp. SC05B48	2479767	Blautia sp. SC05B48	root	Bacteria	Firmicutes	Clostridia	Clostridiales	Lachnospiraceae	Blautia	Blautia sp. SC05B48	NA
NODE_1319_length_41081_cov_59.188661:38213-38232-38406-38425	NODE_1319_length_41081_cov_59.188661	38213-38232-38406-38425	NA	None	CD49	intergenic	41	2	C	Bacteroides vulgatus	821	Bacteroides vulgatus	root	Bacteria	Bacteroidetes	Bacteroidia	Bacteroidales	Bacteroidaceae	Bacteroides	Bacteroides vulgatus	NA
NODE_5911_length_10189_cov_11.397276:5660-5690-5842-5872	NODE_5911_length_10189_cov_11.397276	5660-5690-5842-5872	NA	None	CD49	intergenic	0	10	C	Dorea longicatena AGR2136	1280698	Dorea longicatena AGR2136	root	Bacteria	Firmicutes	Clostridia	Clostridiales	Lachnospiraceae	Dorea	Dorea longicatena	Dorea longicatena AGR2136
NODE_978_length_38528_cov_52.963897:27422-27442-27614-27634	NODE_978_length_38528_cov_52.963897	27422-27442-27614-27634	NA	None	CD6	intergenic	44	4	C	Blautia sp. SC05B48	2479767	Blautia sp. SC05B48	root	Bacteria	Firmicutes	Clostridia	Clostridiales	Lachnospiraceae	Blautia	Blautia sp. SC05B48	NA
NODE_7084_length_4324_cov_1.768096:3060-3084-3248-3272	NODE_7084_length_4324_cov_1.768096	3060-3084-3248-3272	NA	None	CD71	intergenic	34	5	C	Bacteroides vulgatus	821	Bacteroides vulgatus	root	Bacteria	Bacteroidetes	Bacteroidia	Bacteroidales	Bacteroidaceae	Bacteroides	Bacteroides vulgatus	NA
NODE_741_length_42286_cov_4.618835:8729-8752-8918-8941	NODE_741_length_42286_cov_4.618835	8729-8752-8918-8941	NA	None	CD74	intergenic	8	6	C	uncultured Bacteroides sp.	162156	uncultured Bacteroides sp.	root	Bacteria	Bacteroidetes	Bacteroidia	Bacteroidales	Bacteroidaceae	Bacteroides	uncultured Bacteroides sp.	NA
NODE_15985_length_2285_cov_3.978924:1471-1489-1665-1683	NODE_15985_length_2285_cov_3.978924	1471-1489-1665-1683	NODE_15985_length_2285_cov_3.978924_2	None	CD83	C_term_overlap	0	1	C	Alistipes sp. 56_sp_Nov_56_25	1896969	Alistipes sp. 56_sp_Nov_56_25	root	Bacteria	Bacteroidetes	Bacteroidia	Bacteroidales	Rikenellaceae	Alistipes	Alistipes sp. 56_sp_Nov_56_25	NA
NODE_1904_length_18432_cov_7.631605:15567-15587-15759-15779	NODE_1904_length_18432_cov_7.631605	15567-15587-15759-15779	NA	None	CD8	intergenic	4	5	C	Ruminococcus sp. AM23-1	2293188	Ruminococcus sp. AM23-1	root	Bacteria	Firmicutes	Clostridia	Clostridiales	Ruminococcaceae	Ruminococcus	Ruminococcus sp. AM23-1	NA
NODE_406_length_95991_cov_11.093229:4372-4403-4553-4584	NODE_406_length_95991_cov_11.093229	4372-4403-4553-4584	NA	None	CD92	intergenic	22	4	C	root	0	NA	NA	NA	NA	NA	NA	NA	NA	NA	NA
contig_3785:36036-36055-36228-36247	contig_3785	36036-36055-36228-36247	NA	None	7	intergenic	9	3	C	Bacteroides	816	Bacteroides	root	Bacteria	Bacteroidetes	Bacteroidia	Bacteroidales	Bacteroidaceae	Bacteroides	NA	NA
NODE_927_length_35039_cov_109.383747:32179-32198-32372-32391	NODE_927_length_35039_cov_109.383747	32179-32198-32372-32391	NA	None	CD98	intergenic	68	50	C	Bacteroides vulgatus	821	Bacteroides vulgatus	root	Bacteria	Bacteroidetes	Bacteroidia	Bacteroidales	Bacteroidaceae	Bacteroides	Bacteroides vulgatus	NA
NODE_2424_length_18354_cov_14.222635:12249-12279-12431-12461	NODE_2424_length_18354_cov_14.222635	12249-12279-12431-12461	NA	None	TD51	intergenic	4	3	C	Dorea longicatena AGR2136	1280698	Dorea longicatena AGR2136	root	Bacteria	Firmicutes	Clostridia	Clostridiales	Lachnospiraceae	Dorea	Dorea longicatena	Dorea longicatena AGR2136
NODE_27_length_453972_cov_66.885794:286883-286913-287065-287095	NODE_27_length_453972_cov_66.885794	286883-286913-287065-287095	NODE_27_length_453972_cov_66.885794_264	None	TD85	intragenic	0	8	C	Dorea longicatena DSM 13814	411462	Dorea longicatena DSM 13814	root	Bacteria	Firmicutes	Clostridia	Clostridiales	Lachnospiraceae	Dorea	Dorea longicatena	Dorea longicatena DSM 13814
contig_1473:3620-3645-3806-3831	contig_1473	3620-3645-3806-3831	NA	None	2	intergenic	23	6	C	Bacteroides vulgatus	821	Bacteroides vulgatus	root	Bacteria	Bacteroidetes	Bacteroidia	Bacteroidales	Bacteroidaceae	Bacteroides	Bacteroides vulgatus	NA
contig_1647:45280-45307-45464-45491	contig_1647	45280-45307-45464-45491	NA	None	2	intergenic	0	1	C	Bacteroides thetaiotaomicron dnLKV9	1235785	Bacteroides thetaiotaomicron dnLKV9	root	Bacteria	Bacteroidetes	Bacteroidia	Bacteroidales	Bacteroidaceae	Bacteroides	Bacteroides thetaiotaomicron	Bacteroides thetaiotaomicron dnLKV9
contig_2366:225932-225947-226128-226143	contig_2366	225932-225947-226128-226143	contig_2366_201	None	5	C_term_overlap	0	2	C	Odoribacter splanchnicus	28118	Odoribacter splanchnicus	root	Bacteria	Bacteroidetes	Bacteroidia	Bacteroidales	Odoribacteraceae	Odoribacter	Odoribacter splanchnicus	NA
contig_10613:3069333-3069368-3069509-3069544	contig_10613	3069333-3069368-3069509-3069544	NA	None	7	intergenic	101	86	C	[Eubacterium] rectale M104/1	657317	[Eubacterium] rectale M104/1	root	Bacteria	Firmicutes	Clostridia	Clostridiales	Lachnospiraceae	unclassified Lachnospiraceae	[Eubacterium] rectale	[Eubacterium] rectale M104/1
NODE_1236_length_26139_cov_4.325219:21890-21907-22084-22101	NODE_1236_length_26139_cov_4.325219	21890-21907-22084-22101	NA	None	CD12	intergenic	0	3	C	Eggerthella lenta	84112	Eggerthella lenta	root	Bacteria	Actinobacteria	Coriobacteriia	Eggerthellales	Eggerthellaceae	Eggerthella	Eggerthella lenta	NA
NODE_148_length_209068_cov_11.023051:118322-118340-118515-118533	NODE_148_length_209068_cov_11.023051	118322-118340-118515-118533	NA	None	CD13	intergenic	3	4	C	Alistipes sp. 3BBH6	2585117	Alistipes sp. 3BBH6	root	Bacteria	Bacteroidetes	Bacteroidia	Bacteroidales	Rikenellaceae	Alistipes	Alistipes sp. 3BBH6	NA
NODE_1721_length_28370_cov_2.269539:13443-13478-13619-13654	NODE_1721_length_28370_cov_2.269539	13443-13478-13619-13654	NA	None	CD13	intergenic	1	2	C	Parabacteroides distasonis	823	Parabacteroides distasonis	root	Bacteria	Bacteroidetes	Bacteroidia	Bacteroidales	Tannerellaceae	Parabacteroides	Parabacteroides distasonis	NA
NODE_36_length_489385_cov_16.453146:204050-204065-204246-204261	NODE_36_length_489385_cov_16.453146	204050-204065-204246-204261	NA	None	CD25	intergenic	10	4	C	Akkermansia muciniphila	239935	Akkermansia muciniphila	root	Bacteria	Verrucomicrobia	Verrucomicrobiae	Verrucomicrobiales	Akkermansiaceae	Akkermansia	Akkermansia muciniphila	NA
NODE_23_length_605793_cov_173.955023:312306-312321-312502-312517	NODE_23_length_605793_cov_173.955023	312306-312321-312502-312517	NA	None	CD28	intergenic	241	24	C	Akkermansia muciniphila	239935	Akkermansia muciniphila	root	Bacteria	Verrucomicrobia	Verrucomicrobiae	Verrucomicrobiales	Akkermansiaceae	Akkermansia	Akkermansia muciniphila	NA
NODE_2_length_2724907_cov_45.870262:1436210-1436225-1436406-1436421	NODE_2_length_2724907_cov_45.870262	1436210-1436225-1436406-1436421	NA	None	CD41	intergenic	46	4	C	Akkermansia muciniphila	239935	Akkermansia muciniphila	root	Bacteria	Verrucomicrobia	Verrucomicrobiae	Verrucomicrobiales	Akkermansiaceae	Akkermansia	Akkermansia muciniphila	NA
NODE_1644_length_31103_cov_7.289713:3439-3454-3635-3650	NODE_1644_length_31103_cov_7.289713	3439-3454-3635-3650	NA	None	CD51	intergenic	0	4	C	Bacteroides intestinalis	329854	Bacteroides intestinalis	root	Bacteria	Bacteroidetes	Bacteroidia	Bacteroidales	Bacteroidaceae	Bacteroides	Bacteroides intestinalis	NA
NODE_126627_length_410_cov_23.938028:37-55-233-251	NODE_126627_length_410_cov_23.938028	37-55-233-251	NA	None	CD30	intergenic	17	7	C	Alistipes	239759	Alistipes	root	Bacteria	Bacteroidetes	Bacteroidia	Bacteroidales	Rikenellaceae	Alistipes	NA	NA
NODE_1332_length_28687_cov_452.737566:17423-17442-17615-17634	NODE_1332_length_28687_cov_452.737566	17423-17442-17615-17634	NA	None	CD62	intergenic	304	21	C	Bacteroides sp. 3_1_33FAA	457391	Bacteroides sp. 3_1_33FAA	root	Bacteria	Bacteroidetes	Bacteroidia	Bacteroidales	Bacteroidaceae	Bacteroides	Bacteroides sp. 3_1_33FAA	NA
NODE_386_length_107076_cov_9.329057:71365-71380-71561-71576	NODE_386_length_107076_cov_9.329057	71365-71380-71561-71576	NA	None	CD72	intergenic	1	3	C	Bacteroides intestinalis	329854	Bacteroides intestinalis	root	Bacteria	Bacteroidetes	Bacteroidia	Bacteroidales	Bacteroidaceae	Bacteroides	Bacteroides intestinalis	NA
NODE_937_length_36992_cov_7.178466:8699-8726-8883-8910	NODE_937_length_36992_cov_7.178466	8699-8726-8883-8910	NA	None	CD73	intergenic	13	3	C	Bacteroides thetaiotaomicron dnLKV9	1235785	Bacteroides thetaiotaomicron dnLKV9	root	Bacteria	Bacteroidetes	Bacteroidia	Bacteroidales	Bacteroidaceae	Bacteroides	Bacteroides thetaiotaomicron	Bacteroides thetaiotaomicron dnLKV9
NODE_802_length_36704_cov_4.894649:11452-11469-11646-11663	NODE_802_length_36704_cov_4.894649	11452-11469-11646-11663	NA	None	CD88	intergenic	2	4	C	Eggerthella lenta	84112	Eggerthella lenta	root	Bacteria	Actinobacteria	Coriobacteriia	Eggerthellales	Eggerthellaceae	Eggerthella	Eggerthella lenta	NA
NODE_25_length_454181_cov_43.244555:23694-23713-23886-23905	NODE_25_length_454181_cov_43.244555	23694-23713-23886-23905	NA	None	TD24	intergenic	20	5	C	Bacteroides fragilis 638R	862962	Bacteroides fragilis 638R	root	Bacteria	Bacteroidetes	Bacteroidia	Bacteroidales	Bacteroidaceae	Bacteroides	Bacteroides fragilis	Bacteroides fragilis 638R
NODE_1158_length_48367_cov_7.332174:16075-16092-16269-16286	NODE_1158_length_48367_cov_7.332174	16075-16092-16269-16286	NA	None	TD8	intergenic	21	5	C	Parabacteroides distasonis	823	Parabacteroides distasonis	root	Bacteria	Bacteroidetes	Bacteroidia	Bacteroidales	Tannerellaceae	Parabacteroides	Parabacteroides distasonis	NA
contig_8057:23890-23915-24075-24100	contig_8057	23890-23915-24075-24100	NA	None	2	intergenic	12	1	C	Bacteroides vulgatus	821	Bacteroides vulgatus	root	Bacteria	Bacteroidetes	Bacteroidia	Bacteroidales	Bacteroidaceae	Bacteroides	Bacteroides vulgatus	NA
contig_15481:78905-78928-79092-79115	contig_15481	78905-78928-79092-79115	NA	None	4	intergenic	34	22	C	[Eubacterium] eligens	39485	[Eubacterium] eligens	root	Bacteria	Firmicutes	Clostridia	Clostridiales	Eubacteriaceae	Eubacterium	[Eubacterium] eligens	NA
contig_913:852065-852096-852244-852275	contig_913	852065-852096-852244-852275	contig_913_671	None	5	N_term_overlap	36	19	C	Bacteroides stercoris	46506	Bacteroides stercoris	root	Bacteria	Bacteroidetes	Bacteroidia	Bacteroidales	Bacteroidaceae	Bacteroides	Bacteroides stercoris	NA
contig_1051:629117-629142-629302-629327	contig_1051	629117-629142-629302-629327	NA	None	8	intergenic	52	18	C	Bacteroides sp. AF39-10AT	2292935	Bacteroides sp. AF39-10AT	root	Bacteria	Bacteroidetes	Bacteroidia	Bacteroidales	Bacteroidaceae	Bacteroides	Bacteroides sp. AF39-10AT	NA
contig_6698:17381-17397-17575-17591	contig_6698	17381-17397-17575-17591	NA	None	8	intergenic	4	3	C	Bacteroides cellulosilyticus CL02T12C19	997874	Bacteroides cellulosilyticus CL02T12C19	root	Bacteria	Bacteroidetes	Bacteroidia	Bacteroidales	Bacteroidaceae	Bacteroides	Bacteroides cellulosilyticus	Bacteroides cellulosilyticus CL02T12C19
contig_3281:65935-65960-66120-66145	contig_3281	65935-65960-66120-66145	NA	None	10	intergenic	29	36	C	Bacteroides vulgatus	821	Bacteroides vulgatus	root	Bacteria	Bacteroidetes	Bacteroidia	Bacteroidales	Bacteroidaceae	Bacteroides	Bacteroides vulgatus	NA
NODE_15_length_557978_cov_28.491007:28767-28784-28960-28977	NODE_15_length_557978_cov_28.491007	28767-28784-28960-28977	NA	None	CD35	intergenic	49	4	C	Parabacteroides distasonis ATCC 8503	435591	Parabacteroides distasonis ATCC 8503	root	Bacteria	Bacteroidetes	Bacteroidia	Bacteroidales	Tannerellaceae	Parabacteroides	Parabacteroides distasonis	Parabacteroides distasonis ATCC 8503
NODE_546_length_68554_cov_31.125695:5591-5622-5770-5801	NODE_546_length_68554_cov_31.125695	5591-5622-5770-5801	NA	None	CD36	intergenic	23	3	C	Bacteroides stercoris	46506	Bacteroides stercoris	root	Bacteria	Bacteroidetes	Bacteroidia	Bacteroidales	Bacteroidaceae	Bacteroides	Bacteroides stercoris	NA
NODE_387_length_102615_cov_239.793974:93221-93246-93406-93431	NODE_387_length_102615_cov_239.793974	93221-93246-93406-93431	NA	None	CD44	intergenic	17	26	C	Bacteroides vulgatus	821	Bacteroides vulgatus	root	Bacteria	Bacteroidetes	Bacteroidia	Bacteroidales	Bacteroidaceae	Bacteroides	Bacteroides vulgatus	NA
NODE_2348_length_21275_cov_3.248539:4840-4860-5030-5050	NODE_2348_length_21275_cov_3.248539	4840-4860-5030-5050	NA	None	CD45	intergenic	12	5	C	Bacteroides ovatus	28116	Bacteroides ovatus	root	Bacteria	Bacteroidetes	Bacteroidia	Bacteroidales	Bacteroidaceae	Bacteroides	Bacteroides ovatus	NA
NODE_5106_length_11522_cov_6.143630:2475-2506-2654-2685	NODE_5106_length_11522_cov_6.143630	2475-2506-2654-2685	NODE_5106_length_11522_cov_6.143630_4	None	CD49	N_term_overlap	1	4	C	Bacteroides stercoris	46506	Bacteroides stercoris	root	Bacteria	Bacteroidetes	Bacteroidia	Bacteroidales	Bacteroidaceae	Bacteroides	Bacteroides stercoris	NA
NODE_17_length_548138_cov_41.317519:349147-349178-349326-349357	NODE_17_length_548138_cov_41.317519	349147-349178-349326-349357	NA	None	CD97	intergenic	194	17	C	Bacteroides stercoris	46506	Bacteroides stercoris	root	Bacteria	Bacteroidetes	Bacteroidia	Bacteroidales	Bacteroidaceae	Bacteroides	Bacteroides stercoris	NA
NODE_5304_length_11747_cov_5.326035:308-331-495-518	NODE_5304_length_11747_cov_5.326035	308-331-495-518	NA	None	TD10	intergenic	2	3	C	[Eubacterium] eligens	39485	[Eubacterium] eligens	root	Bacteria	Firmicutes	Clostridia	Clostridiales	Eubacteriaceae	Eubacterium	[Eubacterium] eligens	NA
NODE_1648_length_35450_cov_59.292979:10316-10341-10501-10526	NODE_1648_length_35450_cov_59.292979	10316-10341-10501-10526	NA	None	TD63	intergenic	7	3	C	Bacteroides uniformis	820	Bacteroides uniformis	root	Bacteria	Bacteroidetes	Bacteroidia	Bacteroidales	Bacteroidaceae	Bacteroides	Bacteroides uniformis	NA
NODE_1204_length_52794_cov_7.413660:43220-43237-43413-43430	NODE_1204_length_52794_cov_7.413660	43220-43237-43413-43430	NA	None	TD86	intergenic	2	3	C	Bacteroides uniformis	820	Bacteroides uniformis	root	Bacteria	Bacteroidetes	Bacteroidia	Bacteroidales	Bacteroidaceae	Bacteroides	Bacteroides uniformis	NA
NODE_101_length_160326_cov_86.252953:91-169-227-305	NODE_101_length_160326_cov_86.252953	91-169-227-305	NA	None	TD83	intergenic	3	7	C	Prevotella stercorea	363265	Prevotella stercorea	root	Bacteria	Bacteroidetes	Bacteroidia	Bacteroidales	Prevotellaceae	Prevotella	Prevotella stercorea	NA
contig_1704:180341-180360-180531-180550	contig_1704	180341-180360-180531-180550	contig_1704_175	None	1	C_term_overlap	23	7	C	Alistipes onderdonkii WAL 8169 = DSM 19147	1203611	Alistipes onderdonkii WAL 8169 = DSM 19147	root	Bacteria	Bacteroidetes	Bacteroidia	Bacteroidales	Rikenellaceae	Alistipes	Alistipes onderdonkii	Alistipes onderdonkii WAL 8169 = DSM 19147
contig_11886:13808-13827-13998-14017	contig_11886	13808-13827-13998-14017	NA	None	4	intergenic	2	3	C	Alistipes senegalensis	1288121	Alistipes senegalensis	root	Bacteria	Bacteroidetes	Bacteroidia	Bacteroidales	Rikenellaceae	Alistipes	Alistipes senegalensis	NA
contig_1593:2009416-2009434-2009607-2009625	contig_1593	2009416-2009434-2009607-2009625	contig_1593_1738	None	5	N_term_overlap	71	26	C	Parabacteroides distasonis ATCC 8503	435591	Parabacteroides distasonis ATCC 8503	root	Bacteria	Bacteroidetes	Bacteroidia	Bacteroidales	Tannerellaceae	Parabacteroides	Parabacteroides distasonis	Parabacteroides distasonis ATCC 8503
contig_7210:58615-58646-58793-58824	contig_7210	58615-58646-58793-58824	NA	None	5	intergenic	107	48	C	Fusicatenibacter saccharivorans	1150298	Fusicatenibacter saccharivorans	root	Bacteria	Firmicutes	Clostridia	Clostridiales	Lachnospiraceae	Fusicatenibacter	Fusicatenibacter saccharivorans	NA
contig_7720:85561-85579-85752-85770	contig_7720	85561-85579-85752-85770	NA	None	6	intergenic	86	15	C	Bacteroides eggerthii DSM 20697	483216	Bacteroides eggerthii DSM 20697	root	Bacteria	Bacteroidetes	Bacteroidia	Bacteroidales	Bacteroidaceae	Bacteroides	Bacteroides eggerthii	Bacteroides eggerthii DSM 20697
contig_1345:175788-175807-175978-175997	contig_1345	175788-175807-175978-175997	NA	None	7	intergenic	5	2	C	Alistipes sp. 3BBH6	2585117	Alistipes sp. 3BBH6	root	Bacteria	Bacteroidetes	Bacteroidia	Bacteroidales	Rikenellaceae	Alistipes	Alistipes sp. 3BBH6	NA
NODE_84_length_271711_cov_55.382697:175427-175445-175618-175636	NODE_84_length_271711_cov_55.382697	175427-175445-175618-175636	NA	None	CD11	intergenic	62	36	C	Bacteroides sp. AM30-16	2292949	Bacteroides sp. AM30-16	root	Bacteria	Bacteroidetes	Bacteroidia	Bacteroidales	Bacteroidaceae	Bacteroides	Bacteroides sp. AM30-16	NA
NODE_148_length_209068_cov_11.023051:117972-117991-118162-118181	NODE_148_length_209068_cov_11.023051	117972-117991-118162-118181	NA	None	CD13	intergenic	3	6	C	Alistipes sp. 3BBH6	2585117	Alistipes sp. 3BBH6	root	Bacteria	Bacteroidetes	Bacteroidia	Bacteroidales	Rikenellaceae	Alistipes	Alistipes sp. 3BBH6	NA
NODE_1232_length_40080_cov_10.652242:25169-25187-25360-25378	NODE_1232_length_40080_cov_10.652242	25169-25187-25360-25378	NA	None	CD14	intergenic	7	8	C	Bacteroides uniformis	820	Bacteroides uniformis	root	Bacteria	Bacteroidetes	Bacteroidia	Bacteroidales	Bacteroidaceae	Bacteroides	Bacteroides uniformis	NA
NODE_3724_length_12213_cov_1.351291:6668-6696-6848-6876	NODE_3724_length_12213_cov_1.351291	6668-6696-6848-6876	NODE_3724_length_12213_cov_1.351291_6	None	CD13	C_term_overlap	8	1	C	Parabacteroides distasonis	823	Parabacteroides distasonis	root	Bacteria	Bacteroidetes	Bacteroidia	Bacteroidales	Tannerellaceae	Parabacteroides	Parabacteroides distasonis	NA
NODE_4207_length_16068_cov_4.525635:1605-1625-1794-1814	NODE_4207_length_16068_cov_4.525635	1605-1625-1794-1814	NA	None	CD25	intergenic	7	1	C	Bacteroides fragilis	817	Bacteroides fragilis	root	Bacteria	Bacteroidetes	Bacteroidia	Bacteroidales	Bacteroidaceae	Bacteroides	Bacteroides fragilis	NA
NODE_7105_length_9969_cov_7.074541:1608-1628-1797-1817	NODE_7105_length_9969_cov_7.074541	1608-1628-1797-1817	NODE_7105_length_9969_cov_7.074541_2	None	CD25	N_term_overlap	2	1	C	Bacteroides intestinalis	329854	Bacteroides intestinalis	root	Bacteria	Bacteroidetes	Bacteroidia	Bacteroidales	Bacteroidaceae	Bacteroides	Bacteroides intestinalis	NA
NODE_2685_length_21589_cov_39.499303:4234-4249-4428-4443	NODE_2685_length_21589_cov_39.499303	4234-4249-4428-4443	NA	None	CD26	intergenic	66	18	C	Bacteroides fragilis	817	Bacteroides fragilis	root	Bacteria	Bacteroidetes	Bacteroidia	Bacteroidales	Bacteroidaceae	Bacteroides	Bacteroides fragilis	NA
NODE_908_length_59306_cov_22.119137:41783-41798-41977-41992	NODE_908_length_59306_cov_22.119137	41783-41798-41977-41992	NA	None	CD37	intergenic	25	5	C	Bacteroides uniformis	820	Bacteroides uniformis	root	Bacteria	Bacteroidetes	Bacteroidia	Bacteroidales	Bacteroidaceae	Bacteroides	Bacteroides uniformis	NA
NODE_1822_length_26726_cov_2.176746:25467-25483-25660-25676	NODE_1822_length_26726_cov_2.176746	25467-25483-25660-25676	NODE_1822_length_26726_cov_2.176746_27	None	CD45	C_term_overlap	12	10	C	Bacteroides stercoris	46506	Bacteroides stercoris	root	Bacteria	Bacteroidetes	Bacteroidia	Bacteroidales	Bacteroidaceae	Bacteroides	Bacteroides stercoris	NA
NODE_835_length_58673_cov_18.376079:55640-55668-55821-55849	NODE_835_length_58673_cov_18.376079	55640-55668-55821-55849	NODE_835_length_58673_cov_18.376079_45	None	CD51	C_term_overlap	23	6	C	Parabacteroides merdae CL03T12C32	999420	Parabacteroides merdae CL03T12C32	root	Bacteria	Bacteroidetes	Bacteroidia	Bacteroidales	Tannerellaceae	Parabacteroides	Parabacteroides merdae	Parabacteroides merdae CL03T12C32
NODE_936_length_53949_cov_9.389079:1502-1522-1690-1710	NODE_936_length_53949_cov_9.389079	1502-1522-1690-1710	NODE_936_length_53949_cov_9.389079_3	None	CD35	C_term_overlap	16	1	C	Bacteroides fragilis	817	Bacteroides fragilis	root	Bacteria	Bacteroidetes	Bacteroidia	Bacteroidales	Bacteroidaceae	Bacteroides	Bacteroides fragilis	NA
NODE_1865_length_33498_cov_8.671501:33253-33272-33443-33462	NODE_1865_length_33498_cov_8.671501	33253-33272-33443-33462	NA	None	CD30	intergenic	16	10	C	Alistipes onderdonkii WAL 8169 = DSM 19147	1203611	Alistipes onderdonkii WAL 8169 = DSM 19147	root	Bacteria	Bacteroidetes	Bacteroidia	Bacteroidales	Rikenellaceae	Alistipes	Alistipes onderdonkii	Alistipes onderdonkii WAL 8169 = DSM 19147
NODE_335_length_109570_cov_13.529270:11754-11783-11934-11963	NODE_335_length_109570_cov_13.529270	11754-11783-11934-11963	NA	None	CD92	intergenic	17	3	C	Eubacterium sp.	142586	Eubacterium sp.	root	Bacteria	Firmicutes	Clostridia	Clostridiales	Eubacteriaceae	Eubacterium	Eubacterium sp.	NA
NODE_10703_length_5253_cov_1.746826:4044-4066-4456-4478	NODE_10703_length_5253_cov_1.746826	4044-4066-4456-4478	NA	None	TD19	intergenic	5	3	C	Roseburia hominis	301301	Roseburia hominis	root	Bacteria	Firmicutes	Clostridia	Clostridiales	Lachnospiraceae	Roseburia	Roseburia hominis	NA
NODE_51_length_390902_cov_101.793518:107552-107570-107743-107761	NODE_51_length_390902_cov_101.793518	107552-107570-107743-107761	NA	None	TD52	intergenic	110	29	C	Bacteroides uniformis CL03T12C37	997890	Bacteroides uniformis CL03T12C37	root	Bacteria	Bacteroidetes	Bacteroidia	Bacteroidales	Bacteroidaceae	Bacteroides	Bacteroides uniformis	Bacteroides uniformis CL03T12C37
contig_772:1585835-1585854-1586024-1586043	contig_772	1585835-1585854-1586024-1586043	NA	None	8	intergenic	31	46	C	Bacteroides uniformis	820	Bacteroides uniformis	root	Bacteria	Bacteroidetes	Bacteroidia	Bacteroidales	Bacteroidaceae	Bacteroides	Bacteroides uniformis	NA
NODE_2_length_1199176_cov_54.144310:104249-104267-104440-104458	NODE_2_length_1199176_cov_54.144310	104249-104267-104440-104458	NA	None	TD67	intergenic	85	25	C	Bacteroides uniformis	820	Bacteroides uniformis	root	Bacteria	Bacteroidetes	Bacteroidia	Bacteroidales	Bacteroidaceae	Bacteroides	Bacteroides uniformis	NA
NODE_1711_length_10652_cov_4.291214:9443-9459-9886-9902	NODE_1711_length_10652_cov_4.291214	9443-9459-9886-9902	NODE_1711_length_10652_cov_4.291214_10	K07165	TD92	N_term_overlap	2	3	C	Bacteroides fragilis	817	Bacteroides fragilis	root	Bacteria	Bacteroidetes	Bacteroidia	Bacteroidales	Bacteroidaceae	Bacteroides	Bacteroides fragilis	NA
contig_1763:62080-62095-62273-62288	contig_1763	62080-62095-62273-62288	NA	None	1	intergenic	14	2	C	Bacteroides ovatus	28116	Bacteroides ovatus	root	Bacteria	Bacteroidetes	Bacteroidia	Bacteroidales	Bacteroidaceae	Bacteroides	Bacteroides ovatus	NA
contig_8054:415014-415058-415178-415222	contig_8054	415014-415058-415178-415222	NA	None	1	intergenic	32	14	C	Parabacteroides distasonis CL09T03C24	999417	Parabacteroides distasonis CL09T03C24	root	Bacteria	Bacteroidetes	Bacteroidia	Bacteroidales	Tannerellaceae	Parabacteroides	Parabacteroides distasonis	Parabacteroides distasonis CL09T03C24
contig_1419:13508-13526-13698-13716	contig_1419	13508-13526-13698-13716	contig_1419_16	None	2	N_term_overlap	31	37	C	Parabacteroides distasonis	823	Parabacteroides distasonis	root	Bacteria	Bacteroidetes	Bacteroidia	Bacteroidales	Tannerellaceae	Parabacteroides	Parabacteroides distasonis	NA
NODE_1719_length_29718_cov_45.579341:25133-25148-25326-25341	NODE_1719_length_29718_cov_45.579341	25133-25148-25326-25341	NA	None	CD14	intergenic	7	8	C	Bacteroides ovatus	28116	Bacteroides ovatus	root	Bacteria	Bacteroidetes	Bacteroidia	Bacteroidales	Bacteroidaceae	Bacteroides	Bacteroides ovatus	NA
NODE_23640_length_4131_cov_2.512267:2248-2266-2438-2456	NODE_23640_length_4131_cov_2.512267	2248-2266-2438-2456	NA	None	CD15	intergenic	0	4	C	Clostridium sp. 26_22	1896978	Clostridium sp. 26_22	root	Bacteria	Firmicutes	Clostridia	Clostridiales	Clostridiaceae	Clostridium	Clostridium sp. 26_22	NA
NODE_3662_length_22469_cov_6.763496:18166-18183-18357-18374	NODE_3662_length_22469_cov_6.763496	18166-18183-18357-18374	NA	None	CD16	intergenic	2	3	C	Bacteroides cellulosilyticus CL02T12C19	997874	Bacteroides cellulosilyticus CL02T12C19	root	Bacteria	Bacteroidetes	Bacteroidia	Bacteroidales	Bacteroidaceae	Bacteroides	Bacteroides cellulosilyticus	Bacteroides cellulosilyticus CL02T12C19
NODE_1253_length_34458_cov_6.464320:13755-13786-13932-13963	NODE_1253_length_34458_cov_6.464320	13755-13786-13932-13963	NA	None	CD23	intergenic	0	2	C	Dorea longicatena AGR2136	1280698	Dorea longicatena AGR2136	root	Bacteria	Firmicutes	Clostridia	Clostridiales	Lachnospiraceae	Dorea	Dorea longicatena	Dorea longicatena AGR2136
NODE_2508_length_20807_cov_11.053007:20495-20526-20672-20703	NODE_2508_length_20807_cov_11.053007	20495-20526-20672-20703	NA	None	CD17	intergenic	12	13	C	Dorea longicatena DSM 13814	411462	Dorea longicatena DSM 13814	root	Bacteria	Firmicutes	Clostridia	Clostridiales	Lachnospiraceae	Dorea	Dorea longicatena	Dorea longicatena DSM 13814
contig_8018:79484-79525-79650-79691	contig_8018	79484-79525-79650-79691	NA	None	2	intergenic	10	5	C	Parabacteroides distasonis ATCC 8503	435591	Parabacteroides distasonis ATCC 8503	root	Bacteria	Bacteroidetes	Bacteroidia	Bacteroidales	Tannerellaceae	Parabacteroides	Parabacteroides distasonis	Parabacteroides distasonis ATCC 8503
NODE_2692_length_24955_cov_3.867068:1617-1635-1807-1825	NODE_2692_length_24955_cov_3.867068	1617-1635-1807-1825	NA	None	CD30	intergenic	0	5	C	Parabacteroides distasonis CL09T03C24	999417	Parabacteroides distasonis CL09T03C24	root	Bacteria	Bacteroidetes	Bacteroidia	Bacteroidales	Tannerellaceae	Parabacteroides	Parabacteroides distasonis	Parabacteroides distasonis CL09T03C24
NODE_12270_length_2704_cov_174.921102:37-55-227-245	NODE_12270_length_2704_cov_174.921102	37-55-227-245	NA	None	CD44	intergenic	0	5	C	Parabacteroides massiliensis	1750560	Parabacteroides massiliensis	root	Bacteria	Bacteroidetes	Bacteroidia	Bacteroidales	Tannerellaceae	Parabacteroides	Parabacteroides massiliensis	NA
NODE_2679_length_14510_cov_1.885714:12422-12466-12581-12625	NODE_2679_length_14510_cov_1.885714	12422-12466-12581-12625	NA	None	CD44	intergenic	6	1	C	Parabacteroides distasonis	823	Parabacteroides distasonis	root	Bacteria	Bacteroidetes	Bacteroidia	Bacteroidales	Tannerellaceae	Parabacteroides	Parabacteroides distasonis	NA
NODE_1157_length_26468_cov_6.278424:17810-17827-18001-18018	NODE_1157_length_26468_cov_6.278424	17810-17827-18001-18018	NA	None	CD74	intergenic	16	3	C	Bacteroides cellulosilyticus CL02T12C19	997874	Bacteroides cellulosilyticus CL02T12C19	root	Bacteria	Bacteroidetes	Bacteroidia	Bacteroidales	Bacteroidaceae	Bacteroides	Bacteroides cellulosilyticus	Bacteroides cellulosilyticus CL02T12C19
NODE_1614_length_29946_cov_7.180757:10868-10897-11047-11076	NODE_1614_length_29946_cov_7.180757	10868-10897-11047-11076	NA	None	TD1	intergenic	5	4	C	[Eubacterium] eligens	39485	[Eubacterium] eligens	root	Bacteria	Firmicutes	Clostridia	Clostridiales	Eubacteriaceae	Eubacterium	[Eubacterium] eligens	NA
NODE_63_length_322622_cov_53.854808:47331-47352-47518-47539	NODE_63_length_322622_cov_53.854808	47331-47352-47518-47539	NA	None	TD21	intergenic	24	1	C	Bacteroides fragilis YCH46	295405	Bacteroides fragilis YCH46	root	Bacteria	Bacteroidetes	Bacteroidia	Bacteroidales	Bacteroidaceae	Bacteroides	Bacteroides fragilis	Bacteroides fragilis YCH46
NODE_88375_length_577_cov_2.904215:243-269-425-451	NODE_88375_length_577_cov_2.904215	243-269-425-451	NA	None	CD15	intergenic	15	5	C	Clostridium sp. CAG:245	1262784	Clostridium sp. CAG:245	root	Bacteria	Firmicutes	Clostridia	Clostridiales	Clostridiaceae	Clostridium	Clostridium sp. CAG:245	NA
contig_5163:626595-626612-626785-626802	contig_5163	626595-626612-626785-626802	contig_5163_482	None	1	N_term_overlap	28	5	C	Bacteroides cellulosilyticus CL02T12C19	997874	Bacteroides cellulosilyticus CL02T12C19	root	Bacteria	Bacteroidetes	Bacteroidia	Bacteroidales	Bacteroidaceae	Bacteroides	Bacteroides cellulosilyticus	Bacteroides cellulosilyticus CL02T12C19
contig_5163:1898914-1898934-1899101-1899121	contig_5163	1898914-1898934-1899101-1899121	NA	None	1	intergenic	29	6	C	Bacteroides cellulosilyticus CL02T12C19	997874	Bacteroides cellulosilyticus CL02T12C19	root	Bacteria	Bacteroidetes	Bacteroidia	Bacteroidales	Bacteroidaceae	Bacteroides	Bacteroides cellulosilyticus	Bacteroides cellulosilyticus CL02T12C19
contig_8026:2020817-2020833-2021008-2021024	contig_8026	2020817-2020833-2021008-2021024	NA	None	2	intergenic	28	3	C	Bacteroides cellulosilyticus CL02T12C19	997874	Bacteroides cellulosilyticus CL02T12C19	root	Bacteria	Bacteroidetes	Bacteroidia	Bacteroidales	Bacteroidaceae	Bacteroides	Bacteroides cellulosilyticus	Bacteroides cellulosilyticus CL02T12C19
contig_8202:366067-366084-366257-366274	contig_8202	366067-366084-366257-366274	NA	None	2	intergenic	18	13	C	Bacteroides cellulosilyticus CL02T12C19	997874	Bacteroides cellulosilyticus CL02T12C19	root	Bacteria	Bacteroidetes	Bacteroidia	Bacteroidales	Bacteroidaceae	Bacteroides	Bacteroides cellulosilyticus	Bacteroides cellulosilyticus CL02T12C19
contig_8914:15019-15035-15210-15226	contig_8914	15019-15035-15210-15226	NA	None	7	intergenic	0	2	C	Bacteroides cellulosilyticus CL02T12C19	997874	Bacteroides cellulosilyticus CL02T12C19	root	Bacteria	Bacteroidetes	Bacteroidia	Bacteroidales	Bacteroidaceae	Bacteroides	Bacteroides cellulosilyticus	Bacteroides cellulosilyticus CL02T12C19
contig_2597:1083723-1083764-1083889-1083930	contig_2597	1083723-1083764-1083889-1083930	contig_2597_832	None	8	N_term_overlap	33	8	C	Parabacteroides distasonis ATCC 8503	435591	Parabacteroides distasonis ATCC 8503	root	Bacteria	Bacteroidetes	Bacteroidia	Bacteroidales	Tannerellaceae	Parabacteroides	Parabacteroides distasonis	Parabacteroides distasonis ATCC 8503
NODE_4935_length_8497_cov_3.248282:281-297-472-488	NODE_4935_length_8497_cov_3.248282	281-297-472-488	NA	None	CD2	intergenic	0	1	C	Bacteroides cellulosilyticus CAG:158	1263038	Bacteroides cellulosilyticus CAG:158	root	Bacteria	Bacteroidetes	Bacteroidia	Bacteroidales	Bacteroidaceae	Bacteroides	Bacteroides cellulosilyticus CAG:158	NA
NODE_14866_length_3073_cov_1.652087:1068-1109-1234-1275	NODE_14866_length_3073_cov_1.652087	1068-1109-1234-1275	NODE_14866_length_3073_cov_1.652087_2	None	TD74	N_term_overlap	1	5	C	Parabacteroides distasonis	823	Parabacteroides distasonis	root	Bacteria	Bacteroidetes	Bacteroidia	Bacteroidales	Tannerellaceae	Parabacteroides	Parabacteroides distasonis	NA
NODE_1439_length_49252_cov_26.648718:40604-40662-40753-40811	NODE_1439_length_49252_cov_26.648718	40604-40662-40753-40811	NA	None	TD81	intergenic	0	1	C	Prevotella sp.	59823	Prevotella sp.	root	Bacteria	Bacteroidetes	Bacteroidia	Bacteroidales	Prevotellaceae	Prevotella	Prevotella sp.	NA
NODE_14058_length_4504_cov_1.615644:1988-2004-2179-2195	NODE_14058_length_4504_cov_1.615644	1988-2004-2179-2195	NODE_14058_length_4504_cov_1.615644_5	None	TD81	N_term_overlap	3	3	C	Bacteroides cellulosilyticus CL02T12C19	997874	Bacteroides cellulosilyticus CL02T12C19	root	Bacteria	Bacteroidetes	Bacteroidia	Bacteroidales	Bacteroidaceae	Bacteroides	Bacteroides cellulosilyticus	Bacteroides cellulosilyticus CL02T12C19
contig_4095:213990-214057-214129-214196	contig_4095	213990-214057-214129-214196	NA	None	1	intergenic	0	34	C	Bacteroides cellulosilyticus CL02T12C19	997874	Bacteroides cellulosilyticus CL02T12C19	root	Bacteria	Bacteroidetes	Bacteroidia	Bacteroidales	Bacteroidaceae	Bacteroides	Bacteroides cellulosilyticus	Bacteroides cellulosilyticus CL02T12C19
contig_6764:54468-54498-54644-54674	contig_6764	54468-54498-54644-54674	NA	None	1	intergenic	4	29	C	Dorea longicatena DSM 13814	411462	Dorea longicatena DSM 13814	root	Bacteria	Firmicutes	Clostridia	Clostridiales	Lachnospiraceae	Dorea	Dorea longicatena	Dorea longicatena DSM 13814
contig_776:34647-34696-34804-34853	contig_776	34647-34696-34804-34853	NA	None	3	intergenic	11	1	C	Bacteroides vulgatus	821	Bacteroides vulgatus	root	Bacteria	Bacteroidetes	Bacteroidia	Bacteroidales	Bacteroidaceae	Bacteroides	Bacteroides vulgatus	NA
contig_12525:36223-36272-36380-36429	contig_12525	36223-36272-36380-36429	NA	None	4	intergenic	4	1	C	Bacteroides vulgatus dnLKV7	1235786	Bacteroides vulgatus dnLKV7	root	Bacteria	Bacteroidetes	Bacteroidia	Bacteroidales	Bacteroidaceae	Bacteroides	Bacteroides vulgatus	Bacteroides vulgatus dnLKV7
contig_838:337144-337162-337332-337350	contig_838	337144-337162-337332-337350	NA	None	5	intergenic	413	3	C	Bacteroides vulgatus ATCC 8482	435590	Bacteroides vulgatus ATCC 8482	root	Bacteria	Bacteroidetes	Bacteroidia	Bacteroidales	Bacteroidaceae	Bacteroides	Bacteroides vulgatus	Bacteroides vulgatus ATCC 8482
contig_4253:192355-192373-192543-192561	contig_4253	192355-192373-192543-192561	NA	None	7	intergenic	60	23	C	Bacteroides vulgatus CL09T03C04	997891	Bacteroides vulgatus CL09T03C04	root	Bacteria	Bacteroidetes	Bacteroidia	Bacteroidales	Bacteroidaceae	Bacteroides	Bacteroides vulgatus	Bacteroides vulgatus CL09T03C04
contig_10420:30557-30606-30714-30763	contig_10420	30557-30606-30714-30763	NA	None	7	intergenic	27	50	C	Bacteroides vulgatus ATCC 8482	435590	Bacteroides vulgatus ATCC 8482	root	Bacteria	Bacteroidetes	Bacteroidia	Bacteroidales	Bacteroidaceae	Bacteroides	Bacteroides vulgatus	Bacteroides vulgatus ATCC 8482
contig_2424:478629-478651-478813-478835	contig_2424	478629-478651-478813-478835	NA	None	8	intergenic	385	1	C	Bacteroides sp. AF39-10AT	2292935	Bacteroides sp. AF39-10AT	root	Bacteria	Bacteroidetes	Bacteroidia	Bacteroidales	Bacteroidaceae	Bacteroides	Bacteroides sp. AF39-10AT	NA
contig_2890:86971-86991-87157-87177	contig_2890	86971-86991-87157-87177	NA	None	9	intergenic	11	1	C	Bacteroides intestinalis	329854	Bacteroides intestinalis	root	Bacteria	Bacteroidetes	Bacteroidia	Bacteroidales	Bacteroidaceae	Bacteroides	Bacteroides intestinalis	NA
contig_8047:144449-144466-144638-144655	contig_8047	144449-144466-144638-144655	NA	None	9	intergenic	5	1	C	Bacteroides cellulosilyticus CL02T12C19	997874	Bacteroides cellulosilyticus CL02T12C19	root	Bacteria	Bacteroidetes	Bacteroidia	Bacteroidales	Bacteroidaceae	Bacteroides	Bacteroides cellulosilyticus	Bacteroides cellulosilyticus CL02T12C19
contig_3028:217575-217593-217763-217781	contig_3028	217575-217593-217763-217781	NA	None	10	intergenic	50	121	C	Bacteroides vulgatus CL09T03C04	997891	Bacteroides vulgatus CL09T03C04	root	Bacteria	Bacteroidetes	Bacteroidia	Bacteroidales	Bacteroidaceae	Bacteroides	Bacteroides vulgatus	Bacteroides vulgatus CL09T03C04
NODE_2761_length_19626_cov_0.691278:13525-13553-13703-13731	NODE_2761_length_19626_cov_0.691278	13525-13553-13703-13731	NA	None	CD5	intergenic	4	3	C	Parabacteroides distasonis	823	Parabacteroides distasonis	root	Bacteria	Bacteroidetes	Bacteroidia	Bacteroidales	Tannerellaceae	Parabacteroides	Parabacteroides distasonis	NA
NODE_815_length_64083_cov_9.118854:9374-9393-9561-9580	NODE_815_length_64083_cov_9.118854	9374-9393-9561-9580	NA	None	CD61	intergenic	0	4	C	Bacteroides fragilis 638R	862962	Bacteroides fragilis 638R	root	Bacteria	Bacteroidetes	Bacteroidia	Bacteroidales	Bacteroidaceae	Bacteroides	Bacteroides fragilis	Bacteroides fragilis 638R
NODE_9914_length_7299_cov_1.546383:1000-1019-1187-1206	NODE_9914_length_7299_cov_1.546383	1000-1019-1187-1206	NA	None	CD72	intergenic	3	4	C	Bacteroides fragilis	817	Bacteroides fragilis	root	Bacteria	Bacteroidetes	Bacteroidia	Bacteroidales	Bacteroidaceae	Bacteroides	Bacteroides fragilis	NA
NODE_26_length_457331_cov_14.886121:402776-402795-402963-402982	NODE_26_length_457331_cov_14.886121	402776-402795-402963-402982	NA	None	CD73	intergenic	2	18	C	Bacteroides fragilis HMW 610	1073386	Bacteroides fragilis HMW 610	root	Bacteria	Bacteroidetes	Bacteroidia	Bacteroidales	Bacteroidaceae	Bacteroides	Bacteroides fragilis	Bacteroides fragilis HMW 610
NODE_457_length_64991_cov_21.264137:55931-55948-56120-56137	NODE_457_length_64991_cov_21.264137	55931-55948-56120-56137	NA	None	CD73	intergenic	38	10	C	Bacteroides vulgatus	821	Bacteroides vulgatus	root	Bacteria	Bacteroidetes	Bacteroidia	Bacteroidales	Bacteroidaceae	Bacteroides	Bacteroides vulgatus	NA
NODE_249_length_175015_cov_10.137734:124433-124450-124622-124639	NODE_249_length_175015_cov_10.137734	124433-124450-124622-124639	NA	None	CD76	intergenic	33	4	C	Bacteroides cellulosilyticus CL02T12C19	997874	Bacteroides cellulosilyticus CL02T12C19	root	Bacteria	Bacteroidetes	Bacteroidia	Bacteroidales	Bacteroidaceae	Bacteroides	Bacteroides cellulosilyticus	Bacteroides cellulosilyticus CL02T12C19
NODE_115_length_242903_cov_9.396985:188348-188367-188535-188554	NODE_115_length_242903_cov_9.396985	188348-188367-188535-188554	NA	None	CD93	intergenic	10	5	C	Bacteroides fragilis HMW 616	1073388	Bacteroides fragilis HMW 616	root	Bacteria	Bacteroidetes	Bacteroidia	Bacteroidales	Bacteroidaceae	Bacteroides	Bacteroides fragilis	Bacteroides fragilis HMW 616
NODE_31_length_349386_cov_43.742954:83460-83509-83617-83666	NODE_31_length_349386_cov_43.742954	83460-83509-83617-83666	NA	None	TD11	intergenic	54	6	C	Bacteroides vulgatus	821	Bacteroides vulgatus	root	Bacteria	Bacteroidetes	Bacteroidia	Bacteroidales	Bacteroidaceae	Bacteroides	Bacteroides vulgatus	NA
NODE_428763_length_259_cov_33.686275:27-55-204-232	NODE_428763_length_259_cov_33.686275	27-55-204-232	NA	None	CD16	intergenic	0	1	C	root	0	NA	NA	NA	NA	NA	NA	NA	NA	NA	NA
NODE_564_length_69761_cov_65.657748:25159-25211-25313-25365	NODE_564_length_69761_cov_65.657748	25159-25211-25313-25365	NA	None	TD2	intergenic	35	2	C	Prevotella sp.	59823	Prevotella sp.	root	Bacteria	Bacteroidetes	Bacteroidia	Bacteroidales	Prevotellaceae	Prevotella	Prevotella sp.	NA
NODE_1173_length_37497_cov_5.226911:30962-30979-31151-31168	NODE_1173_length_37497_cov_5.226911	30962-30979-31151-31168	NA	None	TD61	intergenic	9	3	C	Bacteroides cellulosilyticus CL02T12C19	997874	Bacteroides cellulosilyticus CL02T12C19	root	Bacteria	Bacteroidetes	Bacteroidia	Bacteroidales	Bacteroidaceae	Bacteroides	Bacteroides cellulosilyticus	Bacteroides cellulosilyticus CL02T12C19
NODE_43_length_391828_cov_18.879065:338541-338568-338714-338741	NODE_43_length_391828_cov_18.879065	338541-338568-338714-338741	NA	None	CD13	intergenic	12	1	C	Parabacteroides merdae CL03T12C32	999420	Parabacteroides merdae CL03T12C32	root	Bacteria	Bacteroidetes	Bacteroidia	Bacteroidales	Tannerellaceae	Parabacteroides	Parabacteroides merdae	Parabacteroides merdae CL03T12C32
NODE_55_length_346818_cov_13.953253:106531-106549-106719-106737	NODE_55_length_346818_cov_13.953253	106531-106549-106719-106737	NODE_55_length_346818_cov_13.953253_81	None	TD68	C_term_overlap	2	6	C	Bacteroides cellulosilyticus CL02T12C19	997874	Bacteroides cellulosilyticus CL02T12C19	root	Bacteria	Bacteroidetes	Bacteroidia	Bacteroidales	Bacteroidaceae	Bacteroides	Bacteroides cellulosilyticus	Bacteroides cellulosilyticus CL02T12C19
NODE_12371_length_5074_cov_118.574218:4842-4871-5019-5048	NODE_12371_length_5074_cov_118.574218	4842-4871-5019-5048	NA	None	TD1	intergenic	0	2	C	Prevotella copri DSM 18205	537011	Prevotella copri DSM 18205	root	Bacteria	Bacteroidetes	Bacteroidia	Bacteroidales	Prevotellaceae	Prevotella	Prevotella copri	Prevotella copri DSM 18205
contig_1044:78874-78905-79048-79079	contig_1044	78874-78905-79048-79079	NA	None	3	intergenic	6	3	C	Prevotella sp.	59823	Prevotella sp.	root	Bacteria	Bacteroidetes	Bacteroidia	Bacteroidales	Prevotellaceae	Prevotella	Prevotella sp.	NA
contig_8796:109016-109036-109201-109221	contig_8796	109016-109036-109201-109221	NA	None	4	intergenic	31	8	C	Ruminococcus sp. OM02-16LB	2302958	Ruminococcus sp. OM02-16LB	root	Bacteria	Firmicutes	Clostridia	Clostridiales	Ruminococcaceae	Ruminococcus	Ruminococcus sp. OM02-16LB	NA
contig_2597:294732-294758-294911-294937	contig_2597	294732-294758-294911-294937	NA	None	8	intergenic	6	2	C	Parabacteroides distasonis ATCC 8503	435591	Parabacteroides distasonis ATCC 8503	root	Bacteria	Bacteroidetes	Bacteroidia	Bacteroidales	Tannerellaceae	Parabacteroides	Parabacteroides distasonis	Parabacteroides distasonis ATCC 8503
NODE_533_length_65460_cov_76.935831:58327-58356-58503-58532	NODE_533_length_65460_cov_76.935831	58327-58356-58503-58532	NA	None	CD1	intergenic	213	106	C	Prevotella copri DSM 18205	537011	Prevotella copri DSM 18205	root	Bacteria	Bacteroidetes	Bacteroidia	Bacteroidales	Prevotellaceae	Prevotella	Prevotella copri	Prevotella copri DSM 18205
NODE_442_length_94666_cov_28.327911:45170-45199-45346-45375	NODE_442_length_94666_cov_28.327911	45170-45199-45346-45375	NODE_442_length_94666_cov_28.327911_38	None	CD22	C_term_overlap	63	5	C	Prevotella sp.	59823	Prevotella sp.	root	Bacteria	Bacteroidetes	Bacteroidia	Bacteroidales	Prevotellaceae	Prevotella	Prevotella sp.	NA
NODE_495_length_93232_cov_47.608573:19908-19925-20096-20113	NODE_495_length_93232_cov_47.608573	19908-19925-20096-20113	NA	None	CD30	intergenic	13	10	C	Bacteroides vulgatus	821	Bacteroides vulgatus	root	Bacteria	Bacteroidetes	Bacteroidia	Bacteroidales	Bacteroidaceae	Bacteroides	Bacteroides vulgatus	NA
NODE_332_length_111907_cov_6.227765:75077-75103-75256-75282	NODE_332_length_111907_cov_6.227765	75077-75103-75256-75282	NA	None	CD37	intergenic	47	6	C	Parabacteroides distasonis ATCC 8503	435591	Parabacteroides distasonis ATCC 8503	root	Bacteria	Bacteroidetes	Bacteroidia	Bacteroidales	Tannerellaceae	Parabacteroides	Parabacteroides distasonis	Parabacteroides distasonis ATCC 8503
NODE_17817_length_3079_cov_4.983135:1310-1338-1487-1515	NODE_17817_length_3079_cov_4.983135	1310-1338-1487-1515	NA	None	CD56	intergenic	5	4	C	Prevotella copri DSM 18205	537011	Prevotella copri DSM 18205	root	Bacteria	Bacteroidetes	Bacteroidia	Bacteroidales	Prevotellaceae	Prevotella	Prevotella copri	Prevotella copri DSM 18205
NODE_3757_length_14235_cov_7.168829:5058-5072-5249-5263	NODE_3757_length_14235_cov_7.168829	5058-5072-5249-5263	NODE_3757_length_14235_cov_7.168829_7	None	CD5	C_term_overlap	1	4	C	Bacteroides stercoris	46506	Bacteroides stercoris	root	Bacteria	Bacteroidetes	Bacteroidia	Bacteroidales	Bacteroidaceae	Bacteroides	Bacteroides stercoris	NA
NODE_1262_length_40743_cov_0.674892:15027-15047-15212-15232	NODE_1262_length_40743_cov_0.674892	15027-15047-15212-15232	NA	None	CD5	intergenic	7	3	C	Akkermansia muciniphila	239935	Akkermansia muciniphila	root	Bacteria	Verrucomicrobia	Verrucomicrobiae	Verrucomicrobiales	Akkermansiaceae	Akkermansia	Akkermansia muciniphila	NA
NODE_677_length_68771_cov_89.345262:50163-50186-50345-50368	NODE_677_length_68771_cov_89.345262	50163-50186-50345-50368	NA	None	TD10	intergenic	36	69	C	Prevotella copri DSM 18205	537011	Prevotella copri DSM 18205	root	Bacteria	Bacteroidetes	Bacteroidia	Bacteroidales	Prevotellaceae	Prevotella	Prevotella copri	Prevotella copri DSM 18205
NODE_389_length_107725_cov_147.842835:57008-57037-57184-57213	NODE_389_length_107725_cov_147.842835	57008-57037-57184-57213	NA	None	TD10	intergenic	11	67	C	Prevotella copri DSM 18205	537011	Prevotella copri DSM 18205	root	Bacteria	Bacteroidetes	Bacteroidia	Bacteroidales	Prevotellaceae	Prevotella	Prevotella copri	Prevotella copri DSM 18205
NODE_263615_length_256_cov_41.965174:26-55-202-231	NODE_263615_length_256_cov_41.965174	26-55-202-231	NA	None	CD1	intergenic	0	9	C	Prevotella copri DSM 18205	537011	Prevotella copri DSM 18205	root	Bacteria	Bacteroidetes	Bacteroidia	Bacteroidales	Prevotellaceae	Prevotella	Prevotella copri	Prevotella copri DSM 18205
NODE_1193_length_27374_cov_151.819942:10995-11023-11172-11200	NODE_1193_length_27374_cov_151.819942	10995-11023-11172-11200	NA	None	TD11	intergenic	20	3	C	Prevotella sp.	59823	Prevotella sp.	root	Bacteria	Bacteroidetes	Bacteroidia	Bacteroidales	Prevotellaceae	Prevotella	Prevotella sp.	NA
NODE_448_length_82090_cov_259.283330:70904-70933-71080-71109	NODE_448_length_82090_cov_259.283330	70904-70933-71080-71109	NODE_448_length_82090_cov_259.283330_73	None	TD13	C_term_overlap	101	4	C	Prevotella copri DSM 18205	537011	Prevotella copri DSM 18205	root	Bacteria	Bacteroidetes	Bacteroidia	Bacteroidales	Prevotellaceae	Prevotella	Prevotella copri	Prevotella copri DSM 18205
NODE_29_length_430924_cov_148.751161:396414-396433-396600-396619	NODE_29_length_430924_cov_148.751161	396414-396433-396600-396619	NA	None	TD24	intergenic	102	21	C	Bacteroides vulgatus	821	Bacteroides vulgatus	root	Bacteria	Bacteroidetes	Bacteroidia	Bacteroidales	Bacteroidaceae	Bacteroides	Bacteroides vulgatus	NA
NODE_675_length_35080_cov_116.035717:27290-27309-27476-27495	NODE_675_length_35080_cov_116.035717	27290-27309-27476-27495	NA	None	TD28	intergenic	20	24	C	Bacteroides sp. HMSC067B03	1739298	Bacteroides sp. HMSC067B03	root	Bacteria	Bacteroidetes	Bacteroidia	Bacteroidales	Bacteroidaceae	Bacteroides	Bacteroides sp. HMSC067B03	NA
NODE_32074_length_1974_cov_43.502866:109-132-291-314	NODE_32074_length_1974_cov_43.502866	109-132-291-314	NA	None	TD10	intergenic	0	3	C	Prevotella sp.	59823	Prevotella sp.	root	Bacteria	Bacteroidetes	Bacteroidia	Bacteroidales	Prevotellaceae	Prevotella	Prevotella sp.	NA
NODE_1784_length_33375_cov_9.420678:15570-15596-15749-15775	NODE_1784_length_33375_cov_9.420678	15570-15596-15749-15775	NA	None	TD41	intergenic	4	3	C	Parabacteroides distasonis	823	Parabacteroides distasonis	root	Bacteria	Bacteroidetes	Bacteroidia	Bacteroidales	Tannerellaceae	Parabacteroides	Parabacteroides distasonis	NA
NODE_468_length_113047_cov_171.121486:81102-81131-81278-81307	NODE_468_length_113047_cov_171.121486	81102-81131-81278-81307	NA	None	TD81	intergenic	4	2	C	Prevotella sp. AM23-5	2292054	Prevotella sp. AM23-5	root	Bacteria	Bacteroidetes	Bacteroidia	Bacteroidales	Prevotellaceae	Prevotella	Prevotella sp. AM23-5	NA
NODE_1472_length_48292_cov_121.130564:5456-5485-5632-5661	NODE_1472_length_48292_cov_121.130564	5456-5485-5632-5661	NODE_1472_length_48292_cov_121.130564_4	None	TD81	C_term_overlap	2	1	C	Prevotella copri DSM 18205	537011	Prevotella copri DSM 18205	root	Bacteria	Bacteroidetes	Bacteroidia	Bacteroidales	Prevotellaceae	Prevotella	Prevotella copri	Prevotella copri DSM 18205
NODE_85_length_178773_cov_173.381120:169443-169472-169619-169648	NODE_85_length_178773_cov_173.381120	169443-169472-169619-169648	NA	None	TD83	intergenic	11	3	C	Prevotella sp. AM23-5	2292054	Prevotella sp. AM23-5	root	Bacteria	Bacteroidetes	Bacteroidia	Bacteroidales	Prevotellaceae	Prevotella	Prevotella sp. AM23-5	NA
NODE_3776_length_15600_cov_73.921132:2936-2965-3112-3141	NODE_3776_length_15600_cov_73.921132	2936-2965-3112-3141	NA	None	TD87	intergenic	0	5	C	Prevotella copri DSM 18205	537011	Prevotella copri DSM 18205	root	Bacteria	Bacteroidetes	Bacteroidia	Bacteroidales	Prevotellaceae	Prevotella	Prevotella copri	Prevotella copri DSM 18205
NODE_249_length_124201_cov_108.257511:5456-5485-5632-5661	NODE_249_length_124201_cov_108.257511	5456-5485-5632-5661	NODE_249_length_124201_cov_108.257511_4	None	TD88	C_term_overlap	11	4	C	Prevotella sp.	59823	Prevotella sp.	root	Bacteria	Bacteroidetes	Bacteroidia	Bacteroidales	Prevotellaceae	Prevotella	Prevotella sp.	NA
NODE_15278_length_5146_cov_22.846788:2428-2451-2610-2633	NODE_15278_length_5146_cov_22.846788	2428-2451-2610-2633	NA	None	TD8	intergenic	28	9	C	Prevotella copri DSM 18205	537011	Prevotella copri DSM 18205	root	Bacteria	Bacteroidetes	Bacteroidia	Bacteroidales	Prevotellaceae	Prevotella	Prevotella copri	Prevotella copri DSM 18205
NODE_68538_length_770_cov_5.146853:141-170-317-346	NODE_68538_length_770_cov_5.146853	141-170-317-346	NA	None	TD4	intergenic	0	32	C	Prevotella copri	165179	Prevotella copri	root	Bacteria	Bacteroidetes	Bacteroidia	Bacteroidales	Prevotellaceae	Prevotella	Prevotella copri	NA
NODE_188_length_140606_cov_21.273189:83174-83188-83365-83379	NODE_188_length_140606_cov_21.273189	83174-83188-83365-83379	NODE_188_length_140606_cov_21.273189_72	None	TD91	C_term_overlap	12	15	C	Bacteroides stercoris	46506	Bacteroides stercoris	root	Bacteria	Bacteroidetes	Bacteroidia	Bacteroidales	Bacteroidaceae	Bacteroides	Bacteroides stercoris	NA
contig_1419:13156-13177-13339-13360	contig_1419	13156-13177-13339-13360	NA	None	2	intergenic	11	20	C	Parabacteroides distasonis	823	Parabacteroides distasonis	root	Bacteria	Bacteroidetes	Bacteroidia	Bacteroidales	Tannerellaceae	Parabacteroides	Parabacteroides distasonis	NA
contig_3281:50438-50466-50614-50642	contig_3281	50438-50466-50614-50642	NA	None	3	intergenic	24	1	C	Ruminococcus sp. AM54-14NS	2293225	Ruminococcus sp. AM54-14NS	root	Bacteria	Firmicutes	Clostridia	Clostridiales	Ruminococcaceae	Ruminococcus	Ruminococcus sp. AM54-14NS	NA
contig_1593:2009074-2009096-2009256-2009278	contig_1593	2009074-2009096-2009256-2009278	NA	None	5	intergenic	26	9	C	Parabacteroides distasonis ATCC 8503	435591	Parabacteroides distasonis ATCC 8503	root	Bacteria	Bacteroidetes	Bacteroidia	Bacteroidales	Tannerellaceae	Parabacteroides	Parabacteroides distasonis	Parabacteroides distasonis ATCC 8503
NODE_9_length_708889_cov_334.139484:661337-661356-661522-661541	NODE_9_length_708889_cov_334.139484	661337-661356-661522-661541	NA	None	CD100	intergenic	88	1	C	Bacteroides vulgatus	821	Bacteroides vulgatus	root	Bacteria	Bacteroidetes	Bacteroidia	Bacteroidales	Bacteroidaceae	Bacteroides	Bacteroides vulgatus	NA
NODE_121_length_200417_cov_9.291088:154931-154959-155107-155135	NODE_121_length_200417_cov_9.291088	154931-154959-155107-155135	NA	None	CD16	intergenic	34	5	C	Bacteroides sp. AF17-1	2292919	Bacteroides sp. AF17-1	root	Bacteria	Bacteroidetes	Bacteroidia	Bacteroidales	Bacteroidaceae	Bacteroides	Bacteroides sp. AF17-1	NA
NODE_150_length_184925_cov_7.933240:170301-170316-170490-170505	NODE_150_length_184925_cov_7.933240	170301-170316-170490-170505	NA	None	CD16	intergenic	3	5	C	Bacteroidales bacterium 55_9	1897041	Bacteroidales bacterium 55_9	root	Bacteria	Bacteroidetes	Bacteroidia	Bacteroidales	NA	unclassified Bacteroidales (miscellaneous)	Bacteroidales bacterium 55_9	NA
NODE_17929_length_3698_cov_4.634916:1135-1165-1309-1339	NODE_17929_length_3698_cov_4.634916	1135-1165-1309-1339	NA	None	CD17	intergenic	4	3	C	uncultured Ruminococcus sp.	165186	uncultured Ruminococcus sp.	root	Bacteria	Firmicutes	Clostridia	Clostridiales	Ruminococcaceae	Ruminococcus	uncultured Ruminococcus sp.	NA
NODE_3661_length_18183_cov_3.226776:10676-10691-10865-10880	NODE_3661_length_18183_cov_3.226776	10676-10691-10865-10880	NODE_3661_length_18183_cov_3.226776_20	None	CD25	N_term_overlap	3	1	C	Ruminococcus sp. OM08-13AT	2293235	Ruminococcus sp. OM08-13AT	root	Bacteria	Firmicutes	Clostridia	Clostridiales	Ruminococcaceae	Ruminococcus	Ruminococcus sp. OM08-13AT	NA
NODE_464_length_102801_cov_25.700903:15531-15561-15705-15735	NODE_464_length_102801_cov_25.700903	15531-15561-15705-15735	NA	None	CD28	intergenic	27	3	C	Ruminococcus sp. AF45-4BH	2292071	Ruminococcus sp. AF45-4BH	root	Bacteria	Firmicutes	Clostridia	Clostridiales	Ruminococcaceae	Ruminococcus	Ruminococcus sp. AF45-4BH	NA
NODE_159_length_184211_cov_28.664431:2166-2187-2349-2370	NODE_159_length_184211_cov_28.664431	2166-2187-2349-2370	NA	None	CD32	intergenic	23	3	C	Bacteroides vulgatus	821	Bacteroides vulgatus	root	Bacteria	Bacteroidetes	Bacteroidia	Bacteroidales	Bacteroidaceae	Bacteroides	Bacteroides vulgatus	NA
NODE_12270_length_2704_cov_174.921102:393-414-576-597	NODE_12270_length_2704_cov_174.921102	393-414-576-597	NA	None	CD44	intergenic	136	28	C	Parabacteroides massiliensis	1750560	Parabacteroides massiliensis	root	Bacteria	Bacteroidetes	Bacteroidia	Bacteroidales	Tannerellaceae	Parabacteroides	Parabacteroides massiliensis	NA
NODE_7_length_1041315_cov_125.744284:161049-161070-161232-161253	NODE_7_length_1041315_cov_125.744284	161049-161070-161232-161253	NA	None	CD52	intergenic	56	4	C	Bacteroides uniformis CL03T12C37	997890	Bacteroides uniformis CL03T12C37	root	Bacteria	Bacteroidetes	Bacteroidia	Bacteroidales	Bacteroidaceae	Bacteroides	Bacteroides uniformis	Bacteroides uniformis CL03T12C37
NODE_1394_length_37824_cov_37.999788:14072-14100-14248-14276	NODE_1394_length_37824_cov_37.999788	14072-14100-14248-14276	NA	None	CD53	intergenic	15	1	C	Ruminococcus sp. AM50-15BH	2293224	Ruminococcus sp. AM50-15BH	root	Bacteria	Firmicutes	Clostridia	Clostridiales	Ruminococcaceae	Ruminococcus	Ruminococcus sp. AM50-15BH	NA
NODE_2785_length_19178_cov_8.494431:5382-5412-5556-5586	NODE_2785_length_19178_cov_8.494431	5382-5412-5556-5586	NA	None	CD59	intergenic	6	1	C	Ruminococcus sp. AF45-4BH	2292071	Ruminococcus sp. AF45-4BH	root	Bacteria	Firmicutes	Clostridia	Clostridiales	Ruminococcaceae	Ruminococcus	Ruminococcus sp. AF45-4BH	NA
NODE_132_length_219324_cov_21.421847:147724-147740-147912-147928	NODE_132_length_219324_cov_21.421847	147724-147740-147912-147928	NODE_132_length_219324_cov_21.421847_132	None	CD62	C_term_overlap	0	3	C	Bacteroides fragilis	817	Bacteroides fragilis	root	Bacteria	Bacteroidetes	Bacteroidia	Bacteroidales	Bacteroidaceae	Bacteroides	Bacteroides fragilis	NA
NODE_335_length_116650_cov_11.686204:67313-67336-67494-67517	NODE_335_length_116650_cov_11.686204	67313-67336-67494-67517	NA	None	CD72	intergenic	0	6	C	Alistipes senegalensis	1288121	Alistipes senegalensis	root	Bacteria	Bacteroidetes	Bacteroidia	Bacteroidales	Rikenellaceae	Alistipes	Alistipes senegalensis	NA
NODE_2300_length_24511_cov_59.112283:14189-14208-14374-14393	NODE_2300_length_24511_cov_59.112283	14189-14208-14374-14393	NA	None	CD72	intergenic	10	2	C	Bacteroides vulgatus	821	Bacteroides vulgatus	root	Bacteria	Bacteroidetes	Bacteroidia	Bacteroidales	Bacteroidaceae	Bacteroides	Bacteroides vulgatus	NA
NODE_7279_length_8120_cov_0.683447:4155-4182-4331-4358	NODE_7279_length_8120_cov_0.683447	4155-4182-4331-4358	NA	None	CD56	intergenic	26	1	C	Bacteroides vulgatus	821	Bacteroides vulgatus	root	Bacteria	Bacteroidetes	Bacteroidia	Bacteroidales	Bacteroidaceae	Bacteroides	Bacteroides vulgatus	NA
NODE_1057_length_31736_cov_11.938670:29246-29265-29431-29450	NODE_1057_length_31736_cov_11.938670	29246-29265-29431-29450	NA	None	CD81	intergenic	2	3	C	Bacteroides vulgatus	821	Bacteroides vulgatus	root	Bacteria	Bacteroidetes	Bacteroidia	Bacteroidales	Bacteroidaceae	Bacteroides	Bacteroides vulgatus	NA
NODE_390_length_69897_cov_97.629392:58854-58877-59035-59058	NODE_390_length_69897_cov_97.629392	58854-58877-59035-59058	NA	None	CD86	intergenic	1	20	C	Prevotella copri DSM 18205	537011	Prevotella copri DSM 18205	root	Bacteria	Bacteroidetes	Bacteroidia	Bacteroidales	Prevotellaceae	Prevotella	Prevotella copri	Prevotella copri DSM 18205
NODE_11_length_598793_cov_17.453648:183349-183374-183528-183553	NODE_11_length_598793_cov_17.453648	183349-183374-183528-183553	NA	None	TD10	intergenic	0	1	C	Erysipelotrichaceae bacterium	2049044	Erysipelotrichaceae bacterium	root	Bacteria	Firmicutes	Erysipelotrichia	Erysipelotrichales	Erysipelotrichaceae	unclassified Erysipelotrichaceae	Erysipelotrichaceae bacterium	NA
NODE_868_length_33419_cov_115.236632:5287-5310-5468-5491	NODE_868_length_33419_cov_115.236632	5287-5310-5468-5491	NA	None	TD11	intergenic	65	3	C	Prevotella copri DSM 18205	537011	Prevotella copri DSM 18205	root	Bacteria	Bacteroidetes	Bacteroidia	Bacteroidales	Prevotellaceae	Prevotella	Prevotella copri	Prevotella copri DSM 18205
NODE_3444_length_15120_cov_69.455493:9603-9626-9784-9807	NODE_3444_length_15120_cov_69.455493	9603-9626-9784-9807	NA	None	TD17	intergenic	41	3	C	Prevotella copri DSM 18205	537011	Prevotella copri DSM 18205	root	Bacteria	Bacteroidetes	Bacteroidia	Bacteroidales	Prevotellaceae	Prevotella	Prevotella copri	Prevotella copri DSM 18205
NODE_9853_length_9664_cov_3.334686:1058-1077-1234-1253	NODE_9853_length_9664_cov_3.334686	1058-1077-1234-1253	NA	None	CD92	intergenic	2	8	C	Alistipes senegalensis	1288121	Alistipes senegalensis	root	Bacteria	Bacteroidetes	Bacteroidia	Bacteroidales	Rikenellaceae	Alistipes	Alistipes senegalensis	NA
NODE_17098_length_3720_cov_2.514052:1707-1729-1889-1911	NODE_17098_length_3720_cov_2.514052	1707-1729-1889-1911	NA	None	TD89	intergenic	1	3	C	Bacteroides vulgatus	821	Bacteroides vulgatus	root	Bacteria	Bacteroidetes	Bacteroidia	Bacteroidales	Bacteroidaceae	Bacteroides	Bacteroides vulgatus	NA
NODE_20360_length_3734_cov_58.690949:3390-3442-3542-3594	NODE_20360_length_3734_cov_58.690949	3390-3442-3542-3594	NA	None	TD2	intergenic	22	1	C	Prevotella sp. AM23-5	2292054	Prevotella sp. AM23-5	root	Bacteria	Bacteroidetes	Bacteroidia	Bacteroidales	Prevotellaceae	Prevotella	Prevotella sp. AM23-5	NA
contig_341:47545-47573-47720-47748	contig_341	47545-47573-47720-47748	NA	None	1	intergenic	42	6	C	Ruminococcus sp. OM02-16LB	2302958	Ruminococcus sp. OM02-16LB	root	Bacteria	Firmicutes	Clostridia	Clostridiales	Ruminococcaceae	Ruminococcus	Ruminococcus sp. OM02-16LB	NA
contig_1380:92465-92492-92641-92668	contig_1380	92465-92492-92641-92668	NA	None	2	intergenic	7	2	C	Bacteroides vulgatus	821	Bacteroides vulgatus	root	Bacteria	Bacteroidetes	Bacteroidia	Bacteroidales	Bacteroidaceae	Bacteroides	Bacteroides vulgatus	NA
contig_11162:32440-32467-32616-32643	contig_11162	32440-32467-32616-32643	NA	None	4	intergenic	51	19	C	Prevotella sp. AM23-5	2292054	Prevotella sp. AM23-5	root	Bacteria	Bacteroidetes	Bacteroidia	Bacteroidales	Prevotellaceae	Prevotella	Prevotella sp. AM23-5	NA
contig_1219:74214-74241-74390-74417	contig_1219	74214-74241-74390-74417	NA	None	8	intergenic	281	1	C	Bacteroides sp. AF39-10AT	2292935	Bacteroides sp. AF39-10AT	root	Bacteria	Bacteroidetes	Bacteroidia	Bacteroidales	Bacteroidaceae	Bacteroides	Bacteroides sp. AF39-10AT	NA
contig_2037:263485-263508-263665-263688	contig_2037	263485-263508-263665-263688	NA	None	9	intergenic	70	3	C	Bacteroides sp. AF25-18	2292923	Bacteroides sp. AF25-18	root	Bacteria	Bacteroidetes	Bacteroidia	Bacteroidales	Bacteroidaceae	Bacteroides	Bacteroides sp. AF25-18	NA
contig_288:6413-6442-6587-6616	contig_288	6413-6442-6587-6616	NA	None	10	intergenic	4	3	C	Bacteroides vulgatus	821	Bacteroides vulgatus	root	Bacteria	Bacteroidetes	Bacteroidia	Bacteroidales	Bacteroidaceae	Bacteroides	Bacteroides vulgatus	NA
contig_3223:23278-23305-23454-23481	contig_3223	23278-23305-23454-23481	NA	None	10	intergenic	38	29	C	Bacteroides sp. AF39-10AT	2292935	Bacteroides sp. AF39-10AT	root	Bacteria	Bacteroidetes	Bacteroidia	Bacteroidales	Bacteroidaceae	Bacteroides	Bacteroides sp. AF39-10AT	NA
NODE_326_length_110319_cov_57.498531:13041-13068-13217-13244	NODE_326_length_110319_cov_57.498531	13041-13068-13217-13244	NA	None	CD11	intergenic	69	1	C	Bacteroides vulgatus	821	Bacteroides vulgatus	root	Bacteria	Bacteroidetes	Bacteroidia	Bacteroidales	Bacteroidaceae	Bacteroides	Bacteroides vulgatus	NA
NODE_132_length_222577_cov_49.678670:117010-117037-117186-117213	NODE_132_length_222577_cov_49.678670	117010-117037-117186-117213	NA	None	CD13	intergenic	122	1	C	Prevotella copri DSM 18205	537011	Prevotella copri DSM 18205	root	Bacteria	Bacteroidetes	Bacteroidia	Bacteroidales	Prevotellaceae	Prevotella	Prevotella copri	Prevotella copri DSM 18205
NODE_9535_length_6918_cov_46.186362:1423-1451-1598-1626	NODE_9535_length_6918_cov_46.186362	1423-1451-1598-1626	NODE_9535_length_6918_cov_46.186362_3	None	CD21	C_term_overlap	7	3	C	Ruminococcus sp. OM08-7	2292376	Ruminococcus sp. OM08-7	root	Bacteria	Firmicutes	Clostridia	Clostridiales	Ruminococcaceae	Ruminococcus	Ruminococcus sp. OM08-7	NA
NODE_208_length_142893_cov_15.957602:73433-73460-73609-73636	NODE_208_length_142893_cov_15.957602	73433-73460-73609-73636	NA	None	CD37	intergenic	98	8	C	Prevotella copri DSM 18205	537011	Prevotella copri DSM 18205	root	Bacteria	Bacteroidetes	Bacteroidia	Bacteroidales	Prevotellaceae	Prevotella	Prevotella copri	Prevotella copri DSM 18205
NODE_108_length_246117_cov_8.375344:132936-132963-133112-133139	NODE_108_length_246117_cov_8.375344	132936-132963-133112-133139	NA	None	CD45	intergenic	9	1	C	Bacteroides dorei DSM 17855	483217	Bacteroides dorei DSM 17855	root	Bacteria	Bacteroidetes	Bacteroidia	Bacteroidales	Bacteroidaceae	Bacteroides	Bacteroides dorei	Bacteroides dorei DSM 17855
NODE_152_length_151756_cov_98.728380:125444-125467-125624-125647	NODE_152_length_151756_cov_98.728380	125444-125467-125624-125647	NA	None	CD48	intergenic	14	4	C	Prevotella copri DSM 18205	537011	Prevotella copri DSM 18205	root	Bacteria	Bacteroidetes	Bacteroidia	Bacteroidales	Prevotellaceae	Prevotella	Prevotella copri	Prevotella copri DSM 18205
NODE_1334_length_38483_cov_88.643437:12977-13004-13153-13180	NODE_1334_length_38483_cov_88.643437	12977-13004-13153-13180	NA	None	CD51	intergenic	155	1	C	Bacteroides sp. NMBE5	2184759	Bacteroides sp. NMBE5	root	Bacteria	Bacteroidetes	Bacteroidia	Bacteroidales	Bacteroidaceae	Bacteroides	Bacteroides sp. NMBE5	NA
NODE_238_length_146105_cov_137.775269:12954-12981-13130-13157	NODE_238_length_146105_cov_137.775269	12954-12981-13130-13157	NA	None	CD57	intergenic	99	1	C	Bacteroides vulgatus CL09T03C04	997891	Bacteroides vulgatus CL09T03C04	root	Bacteria	Bacteroidetes	Bacteroidia	Bacteroidales	Bacteroidaceae	Bacteroides	Bacteroides vulgatus	Bacteroides vulgatus CL09T03C04
NODE_9_length_705329_cov_32.697848:138084-138111-138260-138287	NODE_9_length_705329_cov_32.697848	138084-138111-138260-138287	NA	None	CD64	intergenic	60	4	C	Bacteroides vulgatus dnLKV7	1235786	Bacteroides vulgatus dnLKV7	root	Bacteria	Bacteroidetes	Bacteroidia	Bacteroidales	Bacteroidaceae	Bacteroides	Bacteroides vulgatus	Bacteroides vulgatus dnLKV7
NODE_617_length_76297_cov_43.475407:30288-30307-30472-30491	NODE_617_length_76297_cov_43.475407	30288-30307-30472-30491	NA	None	CD68	intergenic	23	11	C	Bacteroides uniformis	820	Bacteroides uniformis	root	Bacteria	Bacteroidetes	Bacteroidia	Bacteroidales	Bacteroidaceae	Bacteroides	Bacteroides uniformis	NA
NODE_9276_length_3206_cov_0.150746:1576-1594-1761-1779	NODE_9276_length_3206_cov_0.150746	1576-1594-1761-1779	NODE_9276_length_3206_cov_0.150746_3	None	CD71	C_term_overlap	2	4	C	Alistipes sp. AF14-19	2292910	Alistipes sp. AF14-19	root	Bacteria	Bacteroidetes	Bacteroidia	Bacteroidales	Rikenellaceae	Alistipes	Alistipes sp. AF14-19	NA
NODE_763_length_61871_cov_11.306927:17994-18017-18174-18197	NODE_763_length_61871_cov_11.306927	17994-18017-18174-18197	NA	None	CD72	intergenic	10	3	C	Alistipes senegalensis	1288121	Alistipes senegalensis	root	Bacteria	Bacteroidetes	Bacteroidia	Bacteroidales	Rikenellaceae	Alistipes	Alistipes senegalensis	NA
NODE_1740_length_22765_cov_0.859357:5646-5672-5823-5849	NODE_1740_length_22765_cov_0.859357	5646-5672-5823-5849	NA	None	CD85	intergenic	9	9	C	Parabacteroides distasonis	823	Parabacteroides distasonis	root	Bacteria	Bacteroidetes	Bacteroidia	Bacteroidales	Tannerellaceae	Parabacteroides	Parabacteroides distasonis	NA
NODE_5989_length_6560_cov_33.024135:4599-4645-4756-4802	NODE_5989_length_6560_cov_33.024135	4599-4645-4756-4802	NA	None	TD3	intergenic	8	1	C	Prevotella sp. AM23-5	2292054	Prevotella sp. AM23-5	root	Bacteria	Bacteroidetes	Bacteroidia	Bacteroidales	Prevotellaceae	Prevotella	Prevotella sp. AM23-5	NA
NODE_1005_length_65435_cov_122.378342:43186-43213-43362-43389	NODE_1005_length_65435_cov_122.378342	43186-43213-43362-43389	NA	None	TD81	intergenic	49	7	C	Prevotella copri DSM 18205	537011	Prevotella copri DSM 18205	root	Bacteria	Bacteroidetes	Bacteroidia	Bacteroidales	Prevotellaceae	Prevotella	Prevotella copri	Prevotella copri DSM 18205
NODE_56_length_215965_cov_167.823005:160100-160127-160276-160303	NODE_56_length_215965_cov_167.823005	160100-160127-160276-160303	NA	None	TD83	intergenic	21	1	C	Prevotella sp. AM23-5	2292054	Prevotella sp. AM23-5	root	Bacteria	Bacteroidetes	Bacteroidia	Bacteroidales	Prevotellaceae	Prevotella	Prevotella sp. AM23-5	NA
NODE_2698_length_23129_cov_12.631490:12448-12476-12623-12651	NODE_2698_length_23129_cov_12.631490	12448-12476-12623-12651	NA	None	TD85	intergenic	25	5	C	Ruminococcaceae bacterium	1898205	Ruminococcaceae bacterium	root	Bacteria	Firmicutes	Clostridia	Clostridiales	Ruminococcaceae	unclassified Ruminococcaceae	Ruminococcaceae bacterium	NA
contig_1657:31385-31411-31561-31587	contig_1657	31385-31411-31561-31587	NA	None	1	intergenic	6	2	C	Bacteroides sp. AF39-10AT	2292935	Bacteroides sp. AF39-10AT	root	Bacteria	Bacteroidetes	Bacteroidia	Bacteroidales	Bacteroidaceae	Bacteroides	Bacteroides sp. AF39-10AT	NA
contig_3056:271382-271408-271558-271584	contig_3056	271382-271408-271558-271584	NA	None	5	intergenic	140	1	C	Bacteroides vulgatus	821	Bacteroides vulgatus	root	Bacteria	Bacteroidetes	Bacteroidia	Bacteroidales	Bacteroidaceae	Bacteroides	Bacteroides vulgatus	NA
contig_1715:45380-45398-45564-45582	contig_1715	45380-45398-45564-45582	NA	None	7	intergenic	1	3	C	uncultured Lachnospira sp.	446043	uncultured Lachnospira sp.	root	Bacteria	Firmicutes	Clostridia	Clostridiales	Lachnospiraceae	Lachnospira	uncultured Lachnospira sp.	NA
contig_7245:19593-19619-19769-19795	contig_7245	19593-19619-19769-19795	contig_7245_15	None	7	C_term_overlap	17	23	C	Bacteroides vulgatus	821	Bacteroides vulgatus	root	Bacteria	Bacteroidetes	Bacteroidia	Bacteroidales	Bacteroidaceae	Bacteroides	Bacteroides vulgatus	NA
contig_1440:158478-158500-158658-158680	contig_1440	158478-158500-158658-158680	NA	None	9	intergenic	90	9	C	Bacteroides uniformis CL03T12C37	997890	Bacteroides uniformis CL03T12C37	root	Bacteria	Bacteroidetes	Bacteroidia	Bacteroidales	Bacteroidaceae	Bacteroides	Bacteroides uniformis	Bacteroides uniformis CL03T12C37
contig_8057:391559-391589-391731-391761	contig_8057	391559-391589-391731-391761	contig_8057_363	None	9	C_term_overlap	25	23	C	Bacteroides vulgatus ATCC 8482	435590	Bacteroides vulgatus ATCC 8482	root	Bacteria	Bacteroidetes	Bacteroidia	Bacteroidales	Bacteroidaceae	Bacteroides	Bacteroides vulgatus	Bacteroides vulgatus ATCC 8482
contig_2974:111730-111756-111906-111932	contig_2974	111730-111756-111906-111932	NA	None	10	intergenic	19	27	C	Bacteroides vulgatus ATCC 8482	435590	Bacteroides vulgatus ATCC 8482	root	Bacteria	Bacteroidetes	Bacteroidia	Bacteroidales	Bacteroidaceae	Bacteroides	Bacteroides vulgatus	Bacteroides vulgatus ATCC 8482
NODE_55_length_254313_cov_289.496315:135616-135646-135788-135818	NODE_55_length_254313_cov_289.496315	135616-135646-135788-135818	NA	None	CD100	intergenic	306	21	C	Bacteroides vulgatus ATCC 8482	435590	Bacteroides vulgatus ATCC 8482	root	Bacteria	Bacteroidetes	Bacteroidia	Bacteroidales	Bacteroidaceae	Bacteroides	Bacteroides vulgatus	Bacteroides vulgatus ATCC 8482
NODE_270_length_65149_cov_8.998433:25646-25662-25832-25848	NODE_270_length_65149_cov_8.998433	25646-25662-25832-25848	NA	None	CD100	intergenic	1	2	C	Parabacteroides merdae	46503	Parabacteroides merdae	root	Bacteria	Bacteroidetes	Bacteroidia	Bacteroidales	Tannerellaceae	Parabacteroides	Parabacteroides merdae	NA
NODE_830_length_60023_cov_46.089531:50964-50994-51136-51166	NODE_830_length_60023_cov_46.089531	50964-50994-51136-51166	NA	None	CD13	intergenic	15	13	C	Bacteroides vulgatus	821	Bacteroides vulgatus	root	Bacteria	Bacteroidetes	Bacteroidia	Bacteroidales	Bacteroidaceae	Bacteroides	Bacteroides vulgatus	NA
NODE_1094_length_43967_cov_27.692840:11197-11223-11373-11399	NODE_1094_length_43967_cov_27.692840	11197-11223-11373-11399	NODE_1094_length_43967_cov_27.692840_10	None	CD14	C_term_overlap	15	52	C	Bacteroides vulgatus ATCC 8482	435590	Bacteroides vulgatus ATCC 8482	root	Bacteria	Bacteroidetes	Bacteroidia	Bacteroidales	Bacteroidaceae	Bacteroides	Bacteroides vulgatus	Bacteroides vulgatus ATCC 8482
NODE_180_length_166168_cov_9.511754:30437-30453-30623-30639	NODE_180_length_166168_cov_9.511754	30437-30453-30623-30639	NA	None	CD15	intergenic	15	2	C	Parabacteroides merdae CL03T12C32	999420	Parabacteroides merdae CL03T12C32	root	Bacteria	Bacteroidetes	Bacteroidia	Bacteroidales	Tannerellaceae	Parabacteroides	Parabacteroides merdae	Parabacteroides merdae CL03T12C32
NODE_3497_length_16517_cov_6.475823:14946-14974-15120-15148	NODE_3497_length_16517_cov_6.475823	14946-14974-15120-15148	NODE_3497_length_16517_cov_6.475823_13	None	CD22	N_term_overlap	11	4	C	Bacteroides vulgatus	821	Bacteroides vulgatus	root	Bacteria	Bacteroidetes	Bacteroidia	Bacteroidales	Bacteroidaceae	Bacteroides	Bacteroides vulgatus	NA
NODE_1710_length_26724_cov_0.387266:7789-7810-7970-7991	NODE_1710_length_26724_cov_0.387266	7789-7810-7970-7991	NA	None	CD23	intergenic	5	3	C	Bacteroides eggerthii	28111	Bacteroides eggerthii	root	Bacteria	Bacteroidetes	Bacteroidia	Bacteroidales	Bacteroidaceae	Bacteroides	Bacteroides eggerthii	NA
NODE_2442_length_26298_cov_5.958732:23575-23591-23759-23775	NODE_2442_length_26298_cov_5.958732	23575-23591-23759-23775	NA	None	CD25	intergenic	2	1	C	Parabacteroides merdae	46503	Parabacteroides merdae	root	Bacteria	Bacteroidetes	Bacteroidia	Bacteroidales	Tannerellaceae	Parabacteroides	Parabacteroides merdae	NA
NODE_1083_length_47694_cov_9.446315:32676-32702-32852-32878	NODE_1083_length_47694_cov_9.446315	32676-32702-32852-32878	NODE_1083_length_47694_cov_9.446315_40	None	CD26	C_term_overlap	5	12	C	Bacteroides vulgatus	821	Bacteroides vulgatus	root	Bacteria	Bacteroidetes	Bacteroidia	Bacteroidales	Bacteroidaceae	Bacteroides	Bacteroides vulgatus	NA
NODE_1326_length_36743_cov_6.692515:28265-28287-28445-28467	NODE_1326_length_36743_cov_6.692515	28265-28287-28445-28467	NA	None	CD32	intergenic	2	1	C	Roseburia inulinivorans	360807	Roseburia inulinivorans	root	Bacteria	Firmicutes	Clostridia	Clostridiales	Lachnospiraceae	Roseburia	Roseburia inulinivorans	NA
NODE_18_length_353128_cov_25.008307:265243-265269-265419-265445	NODE_18_length_353128_cov_25.008307	265243-265269-265419-265445	NA	None	CD33	intergenic	11	3	C	Bacteroides vulgatus	821	Bacteroides vulgatus	root	Bacteria	Bacteroidetes	Bacteroidia	Bacteroidales	Bacteroidaceae	Bacteroides	Bacteroides vulgatus	NA
NODE_930_length_60741_cov_6.001813:26326-26352-26500-26526	NODE_930_length_60741_cov_6.001813	26326-26352-26500-26526	NODE_930_length_60741_cov_6.001813_32	None	CD16	C_term_overlap	15	9	C	Bacteroides vulgatus ATCC 8482	435590	Bacteroides vulgatus ATCC 8482	root	Bacteria	Bacteroidetes	Bacteroidia	Bacteroidales	Bacteroidaceae	Bacteroides	Bacteroides vulgatus	Bacteroides vulgatus ATCC 8482
NODE_2687_length_20540_cov_5.274542:11108-11127-11291-11310	NODE_2687_length_20540_cov_5.274542	11108-11127-11291-11310	NA	None	CD3	intergenic	4	1	C	Bacteroides uniformis	820	Bacteroides uniformis	root	Bacteria	Bacteroidetes	Bacteroidia	Bacteroidales	Bacteroidaceae	Bacteroides	Bacteroides uniformis	NA
NODE_521_length_52405_cov_11.131328:10181-10209-10355-10383	NODE_521_length_52405_cov_11.131328	10181-10209-10355-10383	NA	None	CD43	intergenic	5	3	C	Bacteroides vulgatus	821	Bacteroides vulgatus	root	Bacteria	Bacteroidetes	Bacteroidia	Bacteroidales	Bacteroidaceae	Bacteroides	Bacteroides vulgatus	NA
NODE_749_length_40908_cov_6.225491:4702-4718-4888-4904	NODE_749_length_40908_cov_6.225491	4702-4718-4888-4904	NA	None	CD43	intergenic	3	2	C	Parabacteroides merdae	46503	Parabacteroides merdae	root	Bacteria	Bacteroidetes	Bacteroidia	Bacteroidales	Tannerellaceae	Parabacteroides	Parabacteroides merdae	NA
NODE_49_length_326722_cov_149.631022:124574-124604-124746-124776	NODE_49_length_326722_cov_149.631022	124574-124604-124746-124776	NODE_49_length_326722_cov_149.631022_99	None	CD44	C_term_overlap	62	5	C	Bacteroides vulgatus ATCC 8482	435590	Bacteroides vulgatus ATCC 8482	root	Bacteria	Bacteroidetes	Bacteroidia	Bacteroidales	Bacteroidaceae	Bacteroides	Bacteroides vulgatus	Bacteroides vulgatus ATCC 8482
NODE_111_length_215010_cov_124.909069:111470-111490-111652-111672	NODE_111_length_215010_cov_124.909069	111470-111490-111652-111672	NA	None	CD47	intergenic	269	6	C	Bacteroides plebeius	310297	Bacteroides plebeius	root	Bacteria	Bacteroidetes	Bacteroidia	Bacteroidales	Bacteroidaceae	Bacteroides	Bacteroides plebeius	NA
NODE_1153_length_30089_cov_22.387294:19956-19986-20128-20158	NODE_1153_length_30089_cov_22.387294	19956-19986-20128-20158	NA	None	CD52	intergenic	65	5	C	Bacteroides vulgatus	821	Bacteroides vulgatus	root	Bacteria	Bacteroidetes	Bacteroidia	Bacteroidales	Bacteroidaceae	Bacteroides	Bacteroides vulgatus	NA
NODE_98_length_290135_cov_12.128220:145413-145439-145589-145615	NODE_98_length_290135_cov_12.128220	145413-145439-145589-145615	NA	None	CD53	intergenic	23	3	C	Bacteroides vulgatus ATCC 8482	435590	Bacteroides vulgatus ATCC 8482	root	Bacteria	Bacteroidetes	Bacteroidia	Bacteroidales	Bacteroidaceae	Bacteroides	Bacteroides vulgatus	Bacteroides vulgatus ATCC 8482
NODE_18_length_369270_cov_30.921152:114354-114380-114530-114556	NODE_18_length_369270_cov_30.921152	114354-114380-114530-114556	NA	None	CD5	intergenic	1	7	C	Bacteroides dorei	357276	Bacteroides dorei	root	Bacteria	Bacteroidetes	Bacteroidia	Bacteroidales	Bacteroidaceae	Bacteroides	Bacteroides dorei	NA
NODE_4_length_1667361_cov_458.535559:458335-458361-458511-458537	NODE_4_length_1667361_cov_458.535559	458335-458361-458511-458537	NODE_4_length_1667361_cov_458.535559_417	None	CD60	C_term_overlap	105	3	C	Bacteroides vulgatus CL09T03C04	997891	Bacteroides vulgatus CL09T03C04	root	Bacteria	Bacteroidetes	Bacteroidia	Bacteroidales	Bacteroidaceae	Bacteroides	Bacteroides vulgatus	Bacteroides vulgatus CL09T03C04
NODE_2_length_1682170_cov_29.653808:1563512-1563538-1563688-1563714	NODE_2_length_1682170_cov_29.653808	1563512-1563538-1563688-1563714	NODE_2_length_1682170_cov_29.653808_1235	None	CD64	C_term_overlap	235	7	C	Bacteroides sp. AF17-1	2292919	Bacteroides sp. AF17-1	root	Bacteria	Bacteroidetes	Bacteroidia	Bacteroidales	Bacteroidaceae	Bacteroides	Bacteroides sp. AF17-1	NA
NODE_156_length_134379_cov_9.418466:133281-133307-133457-133483	NODE_156_length_134379_cov_9.418466	133281-133307-133457-133483	NA	None	CD63	intergenic	303	2	C	Bacteroides vulgatus	821	Bacteroides vulgatus	root	Bacteria	Bacteroidetes	Bacteroidia	Bacteroidales	Bacteroidaceae	Bacteroides	Bacteroides vulgatus	NA
NODE_2123_length_12910_cov_0.286503:1947-1977-2119-2149	NODE_2123_length_12910_cov_0.286503	1947-1977-2119-2149	NA	None	CD71	intergenic	28	5	C	Bacteroides vulgatus	821	Bacteroides vulgatus	root	Bacteria	Bacteroidetes	Bacteroidia	Bacteroidales	Bacteroidaceae	Bacteroides	Bacteroides vulgatus	NA
NODE_24336_length_1468_cov_111.038924:1241-1271-1413-1443	NODE_24336_length_1468_cov_111.038924	1241-1271-1413-1443	NA	None	CD51	intergenic	0	24	C	Bacteroides	816	Bacteroides	root	Bacteria	Bacteroidetes	Bacteroidia	Bacteroidales	Bacteroidaceae	Bacteroides	NA	NA
NODE_2696_length_13617_cov_3.980829:10037-10052-10224-10239	NODE_2696_length_13617_cov_3.980829	10037-10052-10224-10239	NA	None	CD73	intergenic	6	5	C	Fusobacterium mortiferum ATCC 9817	469616	Fusobacterium mortiferum ATCC 9817	root	Bacteria	Fusobacteria	Fusobacteriia	Fusobacteriales	Fusobacteriaceae	Fusobacterium	Fusobacterium mortiferum	Fusobacterium mortiferum ATCC 9817
NODE_54_length_358226_cov_337.448761:257285-257313-257459-257487	NODE_54_length_358226_cov_337.448761	257285-257313-257459-257487	NA	None	CD74	intergenic	13	4	C	Bacteroides vulgatus CL09T03C04	997891	Bacteroides vulgatus CL09T03C04	root	Bacteria	Bacteroidetes	Bacteroidia	Bacteroidales	Bacteroidaceae	Bacteroides	Bacteroides vulgatus	Bacteroides vulgatus CL09T03C04
NODE_7_length_940347_cov_83.654481:4750-4776-4926-4952	NODE_7_length_940347_cov_83.654481	4750-4776-4926-4952	NA	None	CD77	intergenic	59	6	C	Bacteroides vulgatus CL09T03C04	997891	Bacteroides vulgatus CL09T03C04	root	Bacteria	Bacteroidetes	Bacteroidia	Bacteroidales	Bacteroidaceae	Bacteroides	Bacteroides vulgatus	Bacteroides vulgatus CL09T03C04
NODE_292_length_118738_cov_14.534778:25500-25530-25672-25702	NODE_292_length_118738_cov_14.534778	25500-25530-25672-25702	NA	None	CD85	intergenic	111	20	C	Bacteroides vulgatus	821	Bacteroides vulgatus	root	Bacteria	Bacteroidetes	Bacteroidia	Bacteroidales	Bacteroidaceae	Bacteroides	Bacteroides vulgatus	NA
NODE_344_length_77620_cov_31.524657:21241-21269-21415-21443	NODE_344_length_77620_cov_31.524657	21241-21269-21415-21443	NODE_344_length_77620_cov_31.524657_27	None	CD86	C_term_overlap	22	6	C	Bacteroides vulgatus	821	Bacteroides vulgatus	root	Bacteria	Bacteroidetes	Bacteroidia	Bacteroidales	Bacteroidaceae	Bacteroides	Bacteroides vulgatus	NA
NODE_133_length_167623_cov_113.690711:64550-64580-64722-64752	NODE_133_length_167623_cov_113.690711	64550-64580-64722-64752	NA	None	CD97	intergenic	110	3	C	Bacteroides vulgatus CL09T03C04	997891	Bacteroides vulgatus CL09T03C04	root	Bacteria	Bacteroidetes	Bacteroidia	Bacteroidales	Bacteroidaceae	Bacteroides	Bacteroides vulgatus	Bacteroides vulgatus CL09T03C04
NODE_31626_length_670_cov_59.767480:25-55-197-227	NODE_31626_length_670_cov_59.767480	25-55-197-227	NA	None	CD68	intergenic	2	3	C	Bacteroides vulgatus	821	Bacteroides vulgatus	root	Bacteria	Bacteroidetes	Bacteroidia	Bacteroidales	Bacteroidaceae	Bacteroides	Bacteroides vulgatus	NA
NODE_7_length_787690_cov_34.240458:535083-535111-535257-535285	NODE_7_length_787690_cov_34.240458	535083-535111-535257-535285	NODE_7_length_787690_cov_34.240458_501	None	TD22	C_term_overlap	25	22	C	Bacteroides vulgatus CL09T03C04	997891	Bacteroides vulgatus CL09T03C04	root	Bacteria	Bacteroidetes	Bacteroidia	Bacteroidales	Bacteroidaceae	Bacteroides	Bacteroides vulgatus	Bacteroides vulgatus CL09T03C04
NODE_324224_length_280_cov_9.484444:39-55-225-241	NODE_324224_length_280_cov_9.484444	39-55-225-241	NA	None	CD87	intergenic	7	3	C	Bacteroides cutis	2024197	Bacteroides cutis	root	Bacteria	Bacteroidetes	Bacteroidia	Bacteroidales	Bacteroidaceae	Bacteroides	Bacteroides cutis	NA
NODE_122_length_218071_cov_61.799675:54573-54599-54749-54775	NODE_122_length_218071_cov_61.799675	54573-54599-54749-54775	NA	None	TD32	intergenic	27	7	C	Bacteroides vulgatus	821	Bacteroides vulgatus	root	Bacteria	Bacteroidetes	Bacteroidia	Bacteroidales	Bacteroidaceae	Bacteroides	Bacteroides vulgatus	NA
NODE_4_length_1015550_cov_16.589484:936114-936136-936294-936316	NODE_4_length_1015550_cov_16.589484	936114-936136-936294-936316	NODE_4_length_1015550_cov_16.589484_740	None	TD36	C_term_overlap	0	4	C	Bacteroides thetaiotaomicron	818	Bacteroides thetaiotaomicron	root	Bacteria	Bacteroidetes	Bacteroidia	Bacteroidales	Bacteroidaceae	Bacteroides	Bacteroides thetaiotaomicron	NA
NODE_1336_length_45114_cov_46.102288:13387-13413-13563-13589	NODE_1336_length_45114_cov_46.102288	13387-13413-13563-13589	NA	None	TD41	intergenic	3	2	C	Bacteroides vulgatus	821	Bacteroides vulgatus	root	Bacteria	Bacteroidetes	Bacteroidia	Bacteroidales	Bacteroidaceae	Bacteroides	Bacteroides vulgatus	NA
NODE_794_length_49485_cov_33.683006:12002-12028-12178-12204	NODE_794_length_49485_cov_33.683006	12002-12028-12178-12204	NODE_794_length_49485_cov_33.683006_11	None	TD61	C_term_overlap	16	3	C	Bacteroides vulgatus	821	Bacteroides vulgatus	root	Bacteria	Bacteroidetes	Bacteroidia	Bacteroidales	Bacteroidaceae	Bacteroides	Bacteroides vulgatus	NA
NODE_1808_length_20306_cov_60.125031:27-57-199-229	NODE_1808_length_20306_cov_60.125031	27-57-199-229	NA	None	CD6	intergenic	0	1	C	Bacteroides vulgatus	821	Bacteroides vulgatus	root	Bacteria	Bacteroidetes	Bacteroidia	Bacteroidales	Bacteroidaceae	Bacteroides	Bacteroides vulgatus	NA
NODE_1036_length_40591_cov_84.290655:10183-10209-10359-10385	NODE_1036_length_40591_cov_84.290655	10183-10209-10359-10385	NODE_1036_length_40591_cov_84.290655_10	None	TD74	C_term_overlap	22	40	C	Bacteroides vulgatus ATCC 8482	435590	Bacteroides vulgatus ATCC 8482	root	Bacteria	Bacteroidetes	Bacteroidia	Bacteroidales	Bacteroidaceae	Bacteroides	Bacteroides vulgatus	Bacteroides vulgatus ATCC 8482
NODE_46725_length_1127_cov_15.952425:896-922-1072-1098	NODE_46725_length_1127_cov_15.952425	896-922-1072-1098	NA	None	CD89	intergenic	0	6	C	Bacteroides vulgatus	821	Bacteroides vulgatus	root	Bacteria	Bacteroidetes	Bacteroidia	Bacteroidales	Bacteroidaceae	Bacteroides	Bacteroides vulgatus	NA
NODE_101240_length_499_cov_12.128378:25-55-197-227	NODE_101240_length_499_cov_12.128378	25-55-197-227	NA	None	CD15	intergenic	8	11	C	Bacteroides vulgatus	821	Bacteroides vulgatus	root	Bacteria	Bacteroidetes	Bacteroidia	Bacteroidales	Bacteroidaceae	Bacteroides	Bacteroides vulgatus	NA
NODE_219524_length_370_cov_1.809524:30-56-205-231	NODE_219524_length_370_cov_1.809524	30-56-205-231	NA	None	CD92	intergenic	0	1	C	Paraprevotella clara YIT 11840	762968	Paraprevotella clara YIT 11840	root	Bacteria	Bacteroidetes	Bacteroidia	Bacteroidales	Prevotellaceae	Paraprevotella	Paraprevotella clara	Paraprevotella clara YIT 11840
contig_8046:59295-59316-59475-59496	contig_8046	59295-59316-59475-59496	contig_8046_51	K03088	2	C_term_overlap	1	1	C	Parabacteroides merdae CL03T12C32	999420	Parabacteroides merdae CL03T12C32	root	Bacteria	Bacteroidetes	Bacteroidia	Bacteroidales	Tannerellaceae	Parabacteroides	Parabacteroides merdae	Parabacteroides merdae CL03T12C32
contig_2220:125090-125118-125263-125291	contig_2220	125090-125118-125263-125291	NA	None	9	intergenic	18	9	C	Parabacteroides merdae CL03T12C32	999420	Parabacteroides merdae CL03T12C32	root	Bacteria	Bacteroidetes	Bacteroidia	Bacteroidales	Tannerellaceae	Parabacteroides	Parabacteroides merdae	Parabacteroides merdae CL03T12C32
contig_2066:158919-158948-159091-159120	contig_2066	158919-158948-159091-159120	NA	None	9	intergenic	4	3	C	Parabacteroides merdae CL03T12C32	999420	Parabacteroides merdae CL03T12C32	root	Bacteria	Bacteroidetes	Bacteroidia	Bacteroidales	Tannerellaceae	Parabacteroides	Parabacteroides merdae	Parabacteroides merdae CL03T12C32
contig_8073:3380513-3380532-3380695-3380714	contig_8073	3380513-3380532-3380695-3380714	NA	None	9	intergenic	26	18	C	Bacteroidaceae bacterium	2212467	Bacteroidaceae bacterium	root	Bacteria	Bacteroidetes	Bacteroidia	Bacteroidales	Bacteroidaceae	unclassified Bacteroidaceae	Bacteroidaceae bacterium	NA
NODE_30_length_453908_cov_19.597735:314545-314574-314717-314746	NODE_30_length_453908_cov_19.597735	314545-314574-314717-314746	NA	None	CD23	intergenic	3	1	C	Parabacteroides merdae CL03T12C32	999420	Parabacteroides merdae CL03T12C32	root	Bacteria	Bacteroidetes	Bacteroidia	Bacteroidales	Tannerellaceae	Parabacteroides	Parabacteroides merdae	Parabacteroides merdae CL03T12C32
NODE_811_length_54473_cov_8.053640:43279-43298-43461-43480	NODE_811_length_54473_cov_8.053640	43279-43298-43461-43480	NA	None	CD27	intergenic	11	4	C	Paraprevotella clara YIT 11840	762968	Paraprevotella clara YIT 11840	root	Bacteria	Bacteroidetes	Bacteroidia	Bacteroidales	Prevotellaceae	Paraprevotella	Paraprevotella clara	Paraprevotella clara YIT 11840
NODE_9_length_837029_cov_10.468663:44026-44045-44208-44227	NODE_9_length_837029_cov_10.468663	44026-44045-44208-44227	NA	None	CD32	intergenic	18	12	C	Paraprevotella clara YIT 11840	762968	Paraprevotella clara YIT 11840	root	Bacteria	Bacteroidetes	Bacteroidia	Bacteroidales	Prevotellaceae	Paraprevotella	Paraprevotella clara	Paraprevotella clara YIT 11840
NODE_547_length_73822_cov_5.845866:27373-27395-27552-27574	NODE_547_length_73822_cov_5.845866	27373-27395-27552-27574	NA	None	CD42	intergenic	4	1	C	Clostridium sp.	1506	Clostridium sp.	root	Bacteria	Firmicutes	Clostridia	Clostridiales	Clostridiaceae	Clostridium	Clostridium sp.	NA
NODE_10_length_842732_cov_68.339265:449907-449925-450090-450108	NODE_10_length_842732_cov_68.339265	449907-449925-450090-450108	NA	None	CD66	intergenic	257	6	C	Bacteroides uniformis CL03T12C37	997890	Bacteroides uniformis CL03T12C37	root	Bacteria	Bacteroidetes	Bacteroidia	Bacteroidales	Bacteroidaceae	Bacteroides	Bacteroides uniformis	Bacteroides uniformis CL03T12C37
NODE_2680_length_10534_cov_0.352419:9089-9106-9273-9290	NODE_2680_length_10534_cov_0.352419	9089-9106-9273-9290	NA	None	CD71	intergenic	105	15	C	Bacteroides uniformis	820	Bacteroides uniformis	root	Bacteria	Bacteroidetes	Bacteroidia	Bacteroidales	Bacteroidaceae	Bacteroides	Bacteroides uniformis	NA
NODE_396_length_99386_cov_5.975728:94802-94831-94974-95003	NODE_396_length_99386_cov_5.975728	94802-94831-94974-95003	NA	None	TD48	intergenic	0	4	C	Bacteroides salyersiae WAL 10018 = DSM 18765 = JCM 12988	1121101	Bacteroides salyersiae WAL 10018 = DSM 18765 = JCM 12988	root	Bacteria	Bacteroidetes	Bacteroidia	Bacteroidales	Bacteroidaceae	Bacteroides	Bacteroides salyersiae	Bacteroides salyersiae WAL 10018 = DSM 18765 = JCM 12988
contig_2775:26519-26548-26690-26719	contig_2775	26519-26548-26690-26719	NA	None	7	intergenic	5	1	C	Parabacteroides merdae	46503	Parabacteroides merdae	root	Bacteria	Bacteroidetes	Bacteroidia	Bacteroidales	Tannerellaceae	Parabacteroides	Parabacteroides merdae	NA
contig_2220:196365-196394-196536-196565	contig_2220	196365-196394-196536-196565	contig_2220_170	None	9	C_term_overlap	3	10	C	Parabacteroides merdae CL03T12C32	999420	Parabacteroides merdae CL03T12C32	root	Bacteria	Bacteroidetes	Bacteroidia	Bacteroidales	Tannerellaceae	Parabacteroides	Parabacteroides merdae	Parabacteroides merdae CL03T12C32
NODE_115_length_144900_cov_9.794394:78245-78274-78416-78445	NODE_115_length_144900_cov_9.794394	78245-78274-78416-78445	NA	None	CD100	intergenic	9	1	C	Parabacteroides merdae CL03T12C32	999420	Parabacteroides merdae CL03T12C32	root	Bacteria	Bacteroidetes	Bacteroidia	Bacteroidales	Tannerellaceae	Parabacteroides	Parabacteroides merdae	Parabacteroides merdae CL03T12C32
NODE_626_length_66034_cov_7.275542:3991-4009-4173-4191	NODE_626_length_66034_cov_7.275542	3991-4009-4173-4191	NA	None	CD11	intergenic	24	15	C	Bacteroides sp. AF39-16AC	2292936	Bacteroides sp. AF39-16AC	root	Bacteria	Bacteroidetes	Bacteroidia	Bacteroidales	Bacteroidaceae	Bacteroides	Bacteroides sp. AF39-16AC	NA
NODE_43_length_391828_cov_18.879065:353710-353739-353881-353910	NODE_43_length_391828_cov_18.879065	353710-353739-353881-353910	NODE_43_length_391828_cov_18.879065_305	None	CD13	C_term_overlap	10	1	C	Parabacteroides merdae CL03T12C32	999420	Parabacteroides merdae CL03T12C32	root	Bacteria	Bacteroidetes	Bacteroidia	Bacteroidales	Tannerellaceae	Parabacteroides	Parabacteroides merdae	Parabacteroides merdae CL03T12C32
NODE_496_length_96508_cov_6.174375:22362-22391-22533-22562	NODE_496_length_96508_cov_6.174375	22362-22391-22533-22562	NODE_496_length_96508_cov_6.174375_21	None	CD25	C_term_overlap	5	3	C	Parabacteroides merdae CL03T12C32	999420	Parabacteroides merdae CL03T12C32	root	Bacteria	Bacteroidetes	Bacteroidia	Bacteroidales	Tannerellaceae	Parabacteroides	Parabacteroides merdae	Parabacteroides merdae CL03T12C32
NODE_1942_length_29710_cov_2.981184:16371-16401-16541-16571	NODE_1942_length_29710_cov_2.981184	16371-16401-16541-16571	NA	None	CD35	intergenic	3	6	C	Bacteroides vulgatus	821	Bacteroides vulgatus	root	Bacteria	Bacteroidetes	Bacteroidia	Bacteroidales	Bacteroidaceae	Bacteroides	Bacteroides vulgatus	NA
NODE_14084_length_3670_cov_8.183126:1346-1375-1517-1546	NODE_14084_length_3670_cov_8.183126	1346-1375-1517-1546	NODE_14084_length_3670_cov_8.183126_2	None	CD3	C_term_overlap	8	13	C	Parabacteroides merdae	46503	Parabacteroides merdae	root	Bacteria	Bacteroidetes	Bacteroidia	Bacteroidales	Tannerellaceae	Parabacteroides	Parabacteroides merdae	NA
NODE_141_length_122825_cov_6.635709:81046-81075-81217-81246	NODE_141_length_122825_cov_6.635709	81046-81075-81217-81246	NODE_141_length_122825_cov_6.635709_60	None	CD43	C_term_overlap	7	2	C	Parabacteroides merdae CL03T12C32	999420	Parabacteroides merdae CL03T12C32	root	Bacteria	Bacteroidetes	Bacteroidia	Bacteroidales	Tannerellaceae	Parabacteroides	Parabacteroides merdae	Parabacteroides merdae CL03T12C32
NODE_910_length_35229_cov_7.366748:26487-26516-26658-26687	NODE_910_length_35229_cov_7.366748	26487-26516-26658-26687	NODE_910_length_35229_cov_7.366748_20	None	CD86	C_term_overlap	4	5	C	Parabacteroides merdae CL03T12C32	999420	Parabacteroides merdae CL03T12C32	root	Bacteria	Bacteroidetes	Bacteroidia	Bacteroidales	Tannerellaceae	Parabacteroides	Parabacteroides merdae	Parabacteroides merdae CL03T12C32
NODE_1387_length_24705_cov_9.435456:24235-24264-24406-24435	NODE_1387_length_24705_cov_9.435456	24235-24264-24406-24435	NODE_1387_length_24705_cov_9.435456_18	None	TD24	C_term_overlap	1	3	C	Parabacteroides merdae	46503	Parabacteroides merdae	root	Bacteria	Bacteroidetes	Bacteroidia	Bacteroidales	Tannerellaceae	Parabacteroides	Parabacteroides merdae	NA
NODE_1908_length_26581_cov_61.266192:25063-25113-25213-25263	NODE_1908_length_26581_cov_61.266192	25063-25113-25213-25263	NA	None	TD2	intergenic	26	4	C	Prevotella sp. AM23-5	2292054	Prevotella sp. AM23-5	root	Bacteria	Bacteroidetes	Bacteroidia	Bacteroidales	Prevotellaceae	Prevotella	Prevotella sp. AM23-5	NA
NODE_476_length_74738_cov_83.370660:18431-18477-18585-18631	NODE_476_length_74738_cov_83.370660	18431-18477-18585-18631	NA	None	TD52	intergenic	34	3	C	Faecalibacterium prausnitzii L2-6	718252	Faecalibacterium prausnitzii L2-6	root	Bacteria	Firmicutes	Clostridia	Clostridiales	Ruminococcaceae	Faecalibacterium	Faecalibacterium prausnitzii	Faecalibacterium prausnitzii L2-6
NODE_2609_length_20643_cov_4.975277:17921-17950-18092-18121	NODE_2609_length_20643_cov_4.975277	17921-17950-18092-18121	NODE_2609_length_20643_cov_4.975277_13	None	TD5	C_term_overlap	0	7	C	Parabacteroides merdae	46503	Parabacteroides merdae	root	Bacteria	Bacteroidetes	Bacteroidia	Bacteroidales	Tannerellaceae	Parabacteroides	Parabacteroides merdae	NA
NODE_11435_length_5682_cov_6.225520:4636-4665-4807-4836	NODE_11435_length_5682_cov_6.225520	4636-4665-4807-4836	NA	None	TD16	intergenic	1	1	C	Parabacteroides merdae	46503	Parabacteroides merdae	root	Bacteria	Bacteroidetes	Bacteroidia	Bacteroidales	Tannerellaceae	Parabacteroides	Parabacteroides merdae	NA
NODE_1304_length_26900_cov_5.757459:24537-24566-24707-24736	NODE_1304_length_26900_cov_5.757459	24537-24566-24707-24736	NODE_1304_length_26900_cov_5.757459_24	None	CD98	C_term_overlap	5	1	C	Parabacteroides merdae	46503	Parabacteroides merdae	root	Bacteria	Bacteroidetes	Bacteroidia	Bacteroidales	Tannerellaceae	Parabacteroides	Parabacteroides merdae	NA
contig_2330:1620356-1620376-1620533-1620553	contig_2330	1620356-1620376-1620533-1620553	NA	None	6	intergenic	116	5	C	Bacteroides eggerthii DSM 20697	483216	Bacteroides eggerthii DSM 20697	root	Bacteria	Bacteroidetes	Bacteroidia	Bacteroidales	Bacteroidaceae	Bacteroides	Bacteroides eggerthii	Bacteroides eggerthii DSM 20697
NODE_1740_length_31405_cov_4.130399:5445-5466-5623-5644	NODE_1740_length_31405_cov_4.130399	5445-5466-5623-5644	NA	None	CD26	intergenic	19	4	C	Bacteroides sp. AM37-9	2292951	Bacteroides sp. AM37-9	root	Bacteria	Bacteroidetes	Bacteroidia	Bacteroidales	Bacteroidaceae	Bacteroides	Bacteroides sp. AM37-9	NA
NODE_1094_length_52233_cov_34.060696:36878-36893-37062-37077	NODE_1094_length_52233_cov_34.060696	36878-36893-37062-37077	NODE_1094_length_52233_cov_34.060696_40	None	CD30	N_term_overlap	10	4	C	Bacteroides sp. 3_1_40A	469593	Bacteroides sp. 3_1_40A	root	Bacteria	Bacteroidetes	Bacteroidia	Bacteroidales	Bacteroidaceae	Bacteroides	Bacteroides sp. 3_1_40A	NA
NODE_159_length_113030_cov_3.216800:86167-86194-86339-86366	NODE_159_length_113030_cov_3.216800	86167-86194-86339-86366	NA	None	TD22	intergenic	11	1	C	Parabacteroides distasonis	823	Parabacteroides distasonis	root	Bacteria	Bacteroidetes	Bacteroidia	Bacteroidales	Tannerellaceae	Parabacteroides	Parabacteroides distasonis	NA
NODE_157_length_122239_cov_15.084193:67242-67260-67423-67441	NODE_157_length_122239_cov_15.084193	67242-67260-67423-67441	NODE_157_length_122239_cov_15.084193_61	None	TD25	C_term_overlap	4	8	C	Parabacteroides merdae CL03T12C32	999420	Parabacteroides merdae CL03T12C32	root	Bacteria	Bacteroidetes	Bacteroidia	Bacteroidales	Tannerellaceae	Parabacteroides	Parabacteroides merdae	Parabacteroides merdae CL03T12C32
contig_2220:51995-52022-52166-52193	contig_2220	51995-52022-52166-52193	NA	None	9	intergenic	7	4	C	Parabacteroides merdae CL03T12C32	999420	Parabacteroides merdae CL03T12C32	root	Bacteria	Bacteroidetes	Bacteroidia	Bacteroidales	Tannerellaceae	Parabacteroides	Parabacteroides merdae	Parabacteroides merdae CL03T12C32
NODE_84_length_262158_cov_36.737657:244973-244999-245145-245171	NODE_84_length_262158_cov_36.737657	244973-244999-245145-245171	NA	None	CD15	intergenic	10	3	C	root	0	NA	NA	NA	NA	NA	NA	NA	NA	NA	NA
NODE_373_length_105880_cov_11.946043:69522-69540-69702-69720	NODE_373_length_105880_cov_11.946043	69522-69540-69702-69720	NA	None	CD16	intergenic	0	1	C	Parabacteroides distasonis ATCC 8503	435591	Parabacteroides distasonis ATCC 8503	root	Bacteria	Bacteroidetes	Bacteroidia	Bacteroidales	Tannerellaceae	Parabacteroides	Parabacteroides distasonis	Parabacteroides distasonis ATCC 8503
NODE_2008_length_23342_cov_2.302830:10203-10221-10383-10401	NODE_2008_length_23342_cov_2.302830	10203-10221-10383-10401	NA	None	CD23	intergenic	1	1	C	Parabacteroides	375288	Parabacteroides	root	Bacteria	Bacteroidetes	Bacteroidia	Bacteroidales	Tannerellaceae	Parabacteroides	NA	NA
NODE_40_length_466663_cov_13.143673:324803-324817-324987-325001	NODE_40_length_466663_cov_13.143673	324803-324817-324987-325001	NA	None	CD25	intergenic	10	6	C	Akkermansia muciniphila	239935	Akkermansia muciniphila	root	Bacteria	Verrucomicrobia	Verrucomicrobiae	Verrucomicrobiales	Akkermansiaceae	Akkermansia	Akkermansia muciniphila	NA
NODE_352_length_124653_cov_91.469614:86460-86480-86638-86658	NODE_352_length_124653_cov_91.469614	86460-86480-86638-86658	NA	None	CD25	intergenic	51	4	C	root	0	NA	NA	NA	NA	NA	NA	NA	NA	NA	NA
NODE_2007_length_25470_cov_1.981625:7905-7925-8083-8103	NODE_2007_length_25470_cov_1.981625	7905-7925-8083-8103	NA	None	CD32	intergenic	6	5	C	Bacteroides dorei	357276	Bacteroides dorei	root	Bacteria	Bacteroidetes	Bacteroidia	Bacteroidales	Bacteroidaceae	Bacteroides	Bacteroides dorei	NA
NODE_1943_length_29140_cov_2.534021:6226-6251-6399-6424	NODE_1943_length_29140_cov_2.534021	6226-6251-6399-6424	NA	None	CD37	intergenic	9	3	C	Paraprevotella clara YIT 11840	762968	Paraprevotella clara YIT 11840	root	Bacteria	Bacteroidetes	Bacteroidia	Bacteroidales	Prevotellaceae	Paraprevotella	Paraprevotella clara	Paraprevotella clara YIT 11840
NODE_1299_length_22567_cov_146.153385:19541-19555-19725-19739	NODE_1299_length_22567_cov_146.153385	19541-19555-19725-19739	NODE_1299_length_22567_cov_146.153385_39	None	CD40	C_term_overlap	7	3	C	Ruminococcus sp. OM08-13AT	2293235	Ruminococcus sp. OM08-13AT	root	Bacteria	Firmicutes	Clostridia	Clostridiales	Ruminococcaceae	Ruminococcus	Ruminococcus sp. OM08-13AT	NA
NODE_279_length_80724_cov_6.712405:71419-71446-71590-71617	NODE_279_length_80724_cov_6.712405	71419-71446-71590-71617	NODE_279_length_80724_cov_6.712405_55	None	CD43	N_term_overlap	4	1	C	Parabacteroides merdae CL03T12C32	999420	Parabacteroides merdae CL03T12C32	root	Bacteria	Bacteroidetes	Bacteroidia	Bacteroidales	Tannerellaceae	Parabacteroides	Parabacteroides merdae	Parabacteroides merdae CL03T12C32
NODE_15_length_701054_cov_9.898100:67937-67951-68121-68135	NODE_15_length_701054_cov_9.898100	67937-67951-68121-68135	NA	None	CD50	intergenic	1	3	C	Akkermansia muciniphila	239935	Akkermansia muciniphila	root	Bacteria	Verrucomicrobia	Verrucomicrobiae	Verrucomicrobiales	Akkermansiaceae	Akkermansia	Akkermansia muciniphila	NA
NODE_966_length_30176_cov_4.677136:27566-27581-27749-27764	NODE_966_length_30176_cov_4.677136	27566-27581-27749-27764	NA	None	CD7	intergenic	6	5	C	Bacteroides uniformis	820	Bacteroides uniformis	root	Bacteria	Bacteroidetes	Bacteroidia	Bacteroidales	Bacteroidaceae	Bacteroides	Bacteroides uniformis	NA
NODE_18291_length_3121_cov_57.339856:1720-1751-1887-1918	NODE_18291_length_3121_cov_57.339856	1720-1751-1887-1918	NA	None	TD14	intergenic	1	4	C	Ruminococcaceae bacterium	1898205	Ruminococcaceae bacterium	root	Bacteria	Firmicutes	Clostridia	Clostridiales	Ruminococcaceae	unclassified Ruminococcaceae	Ruminococcaceae bacterium	NA
NODE_31_length_536662_cov_21.709232:330981-330999-331161-331179	NODE_31_length_536662_cov_21.709232	330981-330999-331161-331179	NA	None	TD91	intergenic	4	28	C	Parabacteroides distasonis ATCC 8503	435591	Parabacteroides distasonis ATCC 8503	root	Bacteria	Bacteroidetes	Bacteroidia	Bacteroidales	Tannerellaceae	Parabacteroides	Parabacteroides distasonis	Parabacteroides distasonis ATCC 8503
NODE_275_length_64110_cov_3.794661:51509-51530-51684-51705	NODE_275_length_64110_cov_3.794661	51509-51530-51684-51705	NA	None	CD100	intergenic	8	1	C	Parabacteroides distasonis	823	Parabacteroides distasonis	root	Bacteria	Bacteroidetes	Bacteroidia	Bacteroidales	Tannerellaceae	Parabacteroides	Parabacteroides distasonis	NA
NODE_18_length_660741_cov_19.294501:393150-393173-393324-393347	NODE_18_length_660741_cov_19.294501	393150-393173-393324-393347	NA	None	CD20	intergenic	29	9	C	Bacteroides coprophilus DSM 18228 = JCM 13818	547042	Bacteroides coprophilus DSM 18228 = JCM 13818	root	Bacteria	Bacteroidetes	Bacteroidia	Bacteroidales	Bacteroidaceae	Bacteroides	Bacteroides coprophilus	Bacteroides coprophilus DSM 18228 = JCM 13818
NODE_46_length_361654_cov_44.265073:262232-262255-262406-262429	NODE_46_length_361654_cov_44.265073	262232-262255-262406-262429	NA	None	CD69	intergenic	45	4	C	Bacteroides coprophilus DSM 18228 = JCM 13818	547042	Bacteroides coprophilus DSM 18228 = JCM 13818	root	Bacteria	Bacteroidetes	Bacteroidia	Bacteroidales	Bacteroidaceae	Bacteroides	Bacteroides coprophilus	Bacteroides coprophilus DSM 18228 = JCM 13818
contig_8054:206343-206364-206518-206539	contig_8054	206343-206364-206518-206539	NA	None	1	intergenic	65	6	C	Parabacteroides distasonis CL09T03C24	999417	Parabacteroides distasonis CL09T03C24	root	Bacteria	Bacteroidetes	Bacteroidia	Bacteroidales	Tannerellaceae	Parabacteroides	Parabacteroides distasonis	Parabacteroides distasonis CL09T03C24
contig_12323:45207-45227-45383-45403	contig_12323	45207-45227-45383-45403	NA	None	4	intergenic	11	6	C	Prevotella sp.	59823	Prevotella sp.	root	Bacteria	Bacteroidetes	Bacteroidia	Bacteroidales	Prevotellaceae	Prevotella	Prevotella sp.	NA
NODE_168_length_172473_cov_41.761255:84101-84119-84279-84297	NODE_168_length_172473_cov_41.761255	84101-84119-84279-84297	NODE_168_length_172473_cov_41.761255_95	None	CD15	C_term_overlap	45	1	C	Bacteroides plebeius	310297	Bacteroides plebeius	root	Bacteria	Bacteroidetes	Bacteroidia	Bacteroidales	Bacteroidaceae	Bacteroides	Bacteroides plebeius	NA
NODE_4311_length_17669_cov_5.261213:10439-10455-10619-10635	NODE_4311_length_17669_cov_5.261213	10439-10455-10619-10635	NA	None	CD15	intergenic	0	1	C	Alistipes sp. 56_sp_Nov_56_25	1896969	Alistipes sp. 56_sp_Nov_56_25	root	Bacteria	Bacteroidetes	Bacteroidia	Bacteroidales	Rikenellaceae	Alistipes	Alistipes sp. 56_sp_Nov_56_25	NA
NODE_587_length_86135_cov_5.875244:58225-58246-58400-58421	NODE_587_length_86135_cov_5.875244	58225-58246-58400-58421	NA	None	CD25	intergenic	3	4	C	Parabacteroides distasonis	823	Parabacteroides distasonis	root	Bacteria	Bacteroidetes	Bacteroidia	Bacteroidales	Tannerellaceae	Parabacteroides	Parabacteroides distasonis	NA
NODE_17157_length_3385_cov_2.428829:2995-3012-3174-3191	NODE_17157_length_3385_cov_2.428829	2995-3012-3174-3191	NA	None	CD21	intergenic	3	1	C	Bacteroides stercoris	46506	Bacteroides stercoris	root	Bacteria	Bacteroidetes	Bacteroidia	Bacteroidales	Bacteroidaceae	Bacteroides	Bacteroides stercoris	NA
NODE_5018_length_10982_cov_22.394344:1317-1334-1496-1513	NODE_5018_length_10982_cov_22.394344	1317-1334-1496-1513	NODE_5018_length_10982_cov_22.394344_2	None	CD61	N_term_overlap	12	6	C	Bacteroides uniformis	820	Bacteroides uniformis	root	Bacteria	Bacteroidetes	Bacteroidia	Bacteroidales	Bacteroidaceae	Bacteroides	Bacteroides uniformis	NA
NODE_240_length_132883_cov_39.552572:104006-104022-104186-104202	NODE_240_length_132883_cov_39.552572	104006-104022-104186-104202	NA	None	CD66	intergenic	22	8	C	Bacteroides sp. AF39-10AT	2292935	Bacteroides sp. AF39-10AT	root	Bacteria	Bacteroidetes	Bacteroidia	Bacteroidales	Bacteroidaceae	Bacteroides	Bacteroides sp. AF39-10AT	NA
NODE_906_length_65546_cov_20.479806:57661-57678-57840-57857	NODE_906_length_65546_cov_20.479806	57661-57678-57840-57857	NA	None	CD93	intergenic	45	7	C	Bacteroides vulgatus CL09T03C04	997891	Bacteroides vulgatus CL09T03C04	root	Bacteria	Bacteroidetes	Bacteroidia	Bacteroidales	Bacteroidaceae	Bacteroides	Bacteroides vulgatus	Bacteroides vulgatus CL09T03C04
NODE_313_length_92570_cov_8.851646:70062-70079-70240-70257	NODE_313_length_92570_cov_8.851646	70062-70079-70240-70257	NA	None	TD5	intergenic	9	1	C	Bacteroides sp. AF39-16AC	2292936	Bacteroides sp. AF39-16AC	root	Bacteria	Bacteroidetes	Bacteroidia	Bacteroidales	Bacteroidaceae	Bacteroides	Bacteroides sp. AF39-16AC	NA
NODE_604_length_84014_cov_15.399207:80179-80195-80359-80375	NODE_604_length_84014_cov_15.399207	80179-80195-80359-80375	NA	None	TD9	intergenic	3	12	C	Bacteroides cellulosilyticus	246787	Bacteroides cellulosilyticus	root	Bacteria	Bacteroidetes	Bacteroidia	Bacteroidales	Bacteroidaceae	Bacteroides	Bacteroides cellulosilyticus	NA
NODE_3176_length_17672_cov_6.569393:8533-8550-8711-8728	NODE_3176_length_17672_cov_6.569393	8533-8550-8711-8728	NA	None	TD5	intergenic	5	1	C	Parabacteroides massiliensis	1750560	Parabacteroides massiliensis	root	Bacteria	Bacteroidetes	Bacteroidia	Bacteroidales	Tannerellaceae	Parabacteroides	Parabacteroides massiliensis	NA
contig_3899:63062-63083-63236-63257	contig_3899	63062-63083-63236-63257	NA	None	1	intergenic	29	21	C	Parabacteroides distasonis	823	Parabacteroides distasonis	root	Bacteria	Bacteroidetes	Bacteroidia	Bacteroidales	Tannerellaceae	Parabacteroides	Parabacteroides distasonis	NA
contig_7253:10758-10776-10935-10953	contig_7253	10758-10776-10935-10953	NA	None	2	intergenic	82	13	C	Parabacteroides distasonis ATCC 8503	435591	Parabacteroides distasonis ATCC 8503	root	Bacteria	Bacteroidetes	Bacteroidia	Bacteroidales	Tannerellaceae	Parabacteroides	Parabacteroides distasonis	Parabacteroides distasonis ATCC 8503
NODE_364_length_106595_cov_18.696133:44365-44380-44545-44560	NODE_364_length_106595_cov_18.696133	44365-44380-44545-44560	NA	None	CD14	intergenic	54	1	C	Bacteroides salyersiae CL02T12C01	997887	Bacteroides salyersiae CL02T12C01	root	Bacteria	Bacteroidetes	Bacteroidia	Bacteroidales	Bacteroidaceae	Bacteroides	Bacteroides salyersiae	Bacteroides salyersiae CL02T12C01
NODE_1737_length_18810_cov_141.283071:7448-7465-7626-7643	NODE_1737_length_18810_cov_141.283071	7448-7465-7626-7643	NA	None	CD19	intergenic	210	3	C	Bacteroides sp. AM23-18	2292943	Bacteroides sp. AM23-18	root	Bacteria	Bacteroidetes	Bacteroidia	Bacteroidales	Bacteroidaceae	Bacteroides	Bacteroides sp. AM23-18	NA
NODE_37_length_291953_cov_4.891037:87268-87283-87448-87463	NODE_37_length_291953_cov_4.891037	87268-87283-87448-87463	NA	None	CD29	intergenic	5	3	C	Clostridium perfringens str. 13	195102	Clostridium perfringens str. 13	root	Bacteria	Firmicutes	Clostridia	Clostridiales	Clostridiaceae	Clostridium	Clostridium perfringens	Clostridium perfringens str. 13
NODE_5_length_710171_cov_35.240548:336842-336856-337023-337037	NODE_5_length_710171_cov_35.240548	336842-336856-337023-337037	NODE_5_length_710171_cov_35.240548_256	None	CD31	C_term_overlap	23	7	C	Akkermansia muciniphila	239935	Akkermansia muciniphila	root	Bacteria	Verrucomicrobia	Verrucomicrobiae	Verrucomicrobiales	Akkermansiaceae	Akkermansia	Akkermansia muciniphila	NA
NODE_165_length_171140_cov_42.282076:37338-37359-37512-37533	NODE_165_length_171140_cov_42.282076	37338-37359-37512-37533	NA	None	CD35	intergenic	16	5	C	Parabacteroides distasonis ATCC 8503	435591	Parabacteroides distasonis ATCC 8503	root	Bacteria	Bacteroidetes	Bacteroidia	Bacteroidales	Tannerellaceae	Parabacteroides	Parabacteroides distasonis	Parabacteroides distasonis ATCC 8503
NODE_1697_length_29468_cov_1.483936:11134-11155-11308-11329	NODE_1697_length_29468_cov_1.483936	11134-11155-11308-11329	NODE_1697_length_29468_cov_1.483936_14	None	CD42	C_term_overlap	6	4	C	Parabacteroides distasonis ATCC 8503	435591	Parabacteroides distasonis ATCC 8503	root	Bacteria	Bacteroidetes	Bacteroidia	Bacteroidales	Tannerellaceae	Parabacteroides	Parabacteroides distasonis	Parabacteroides distasonis ATCC 8503
NODE_206_length_143351_cov_6.985645:433-451-611-629	NODE_206_length_143351_cov_6.985645	433-451-611-629	NA	None	CD37	intergenic	12	1	C	Bacteroides vulgatus dnLKV7	1235786	Bacteroides vulgatus dnLKV7	root	Bacteria	Bacteroidetes	Bacteroidia	Bacteroidales	Bacteroidaceae	Bacteroides	Bacteroides vulgatus	Bacteroides vulgatus dnLKV7
NODE_170_length_180728_cov_92.459316:52723-52741-52900-52918	NODE_170_length_180728_cov_92.459316	52723-52741-52900-52918	NA	None	CD51	intergenic	74	41	C	Bacteroides sp. NMBE5	2184759	Bacteroides sp. NMBE5	root	Bacteria	Bacteroidetes	Bacteroidia	Bacteroidales	Bacteroidaceae	Bacteroides	Bacteroides sp. NMBE5	NA
NODE_33_length_416125_cov_23.684301:269001-269022-269175-269196	NODE_33_length_416125_cov_23.684301	269001-269022-269175-269196	NA	None	CD99	intergenic	8	18	C	Parabacteroides sp. AF19-14	2293114	Parabacteroides sp. AF19-14	root	Bacteria	Bacteroidetes	Bacteroidia	Bacteroidales	Tannerellaceae	Parabacteroides	Parabacteroides sp. AF19-14	NA
NODE_112_length_205195_cov_29.039017:186852-186869-187030-187047	NODE_112_length_205195_cov_29.039017	186852-186869-187030-187047	NA	None	TD23	intergenic	15	2	C	Bacteroides caccae	47678	Bacteroides caccae	root	Bacteria	Bacteroidetes	Bacteroidia	Bacteroidales	Bacteroidaceae	Bacteroides	Bacteroides caccae	NA
NODE_691_length_34459_cov_5.315661:32136-32155-32312-32331	NODE_691_length_34459_cov_5.315661	32136-32155-32312-32331	NA	None	TD28	intergenic	5	4	C	Parabacteroides merdae	46503	Parabacteroides merdae	root	Bacteria	Bacteroidetes	Bacteroidia	Bacteroidales	Tannerellaceae	Parabacteroides	Parabacteroides merdae	NA
NODE_1375_length_32038_cov_4.563518:10841-10863-11014-11036	NODE_1375_length_32038_cov_4.563518	10841-10863-11014-11036	NA	None	TD62	intergenic	18	1	C	Clostridium sp. CAG:269	1262788	Clostridium sp. CAG:269	root	Bacteria	Firmicutes	Clostridia	Clostridiales	Clostridiaceae	Clostridium	Clostridium sp. CAG:269	NA
contig_1625:430573-430587-430753-430767	contig_1625	430573-430587-430753-430767	NA	None	1	intergenic	10	5	C	Parabacteroides distasonis CL09T03C24	999417	Parabacteroides distasonis CL09T03C24	root	Bacteria	Bacteroidetes	Bacteroidia	Bacteroidales	Tannerellaceae	Parabacteroides	Parabacteroides distasonis	Parabacteroides distasonis CL09T03C24
contig_1327:841503-841517-841683-841697	contig_1327	841503-841517-841683-841697	NA	None	2	intergenic	5	2	C	Parabacteroides distasonis ATCC 8503	435591	Parabacteroides distasonis ATCC 8503	root	Bacteria	Bacteroidetes	Bacteroidia	Bacteroidales	Tannerellaceae	Parabacteroides	Parabacteroides distasonis	Parabacteroides distasonis ATCC 8503
contig_6683:22876-22892-23054-23070	contig_6683	22876-22892-23054-23070	NA	None	8	intergenic	98	20	C	Bacteroides vulgatus	821	Bacteroides vulgatus	root	Bacteria	Bacteroidetes	Bacteroidia	Bacteroidales	Bacteroidaceae	Bacteroides	Bacteroides vulgatus	NA
NODE_3096_length_22287_cov_0.593649:12019-12037-12195-12213	NODE_3096_length_22287_cov_0.593649	12019-12037-12195-12213	NA	None	CD15	intergenic	0	3	C	root	0	NA	NA	NA	NA	NA	NA	NA	NA	NA	NA
NODE_100_length_177121_cov_10.980742:168086-168119-168247-168280	NODE_100_length_177121_cov_10.980742	168086-168119-168247-168280	NA	None	CD29	intergenic	4	3	C	Clostridium sp. CAG:780	1262839	Clostridium sp. CAG:780	root	Bacteria	Firmicutes	Clostridia	Clostridiales	Clostridiaceae	Clostridium	Clostridium sp. CAG:780	NA
NODE_1045_length_45837_cov_14.218230:39043-39058-39222-39237	NODE_1045_length_45837_cov_14.218230	39043-39058-39222-39237	NA	None	CD32	intergenic	34	17	C	Bacteroides dorei DSM 17855	483217	Bacteroides dorei DSM 17855	root	Bacteria	Bacteroidetes	Bacteroidia	Bacteroidales	Bacteroidaceae	Bacteroides	Bacteroides dorei	Bacteroides dorei DSM 17855
NODE_445_length_97256_cov_6.584552:31568-31584-31746-31762	NODE_445_length_97256_cov_6.584552	31568-31584-31746-31762	NA	None	CD37	intergenic	9	19	C	Parabacteroides distasonis	823	Parabacteroides distasonis	root	Bacteria	Bacteroidetes	Bacteroidia	Bacteroidales	Tannerellaceae	Parabacteroides	Parabacteroides distasonis	NA
NODE_45_length_380711_cov_10.156233:349655-349678-349825-349848	NODE_45_length_380711_cov_10.156233	349655-349678-349825-349848	NA	None	CD32	intergenic	26	4	C	Paraprevotella clara YIT 11840	762968	Paraprevotella clara YIT 11840	root	Bacteria	Bacteroidetes	Bacteroidia	Bacteroidales	Prevotellaceae	Paraprevotella	Paraprevotella clara	Paraprevotella clara YIT 11840
NODE_797_length_66215_cov_4.576421:35300-35323-35470-35493	NODE_797_length_66215_cov_4.576421	35300-35323-35470-35493	NA	None	CD30	intergenic	4	1	C	Paraprevotella clara YIT 11840	762968	Paraprevotella clara YIT 11840	root	Bacteria	Bacteroidetes	Bacteroidia	Bacteroidales	Prevotellaceae	Paraprevotella	Paraprevotella clara	Paraprevotella clara YIT 11840
NODE_3089_length_9345_cov_0.381270:5437-5454-5614-5631	NODE_3089_length_9345_cov_0.381270	5437-5454-5614-5631	NA	None	CD71	intergenic	138	16	C	Bacteroides sp. AM37-9	2292951	Bacteroides sp. AM37-9	root	Bacteria	Bacteroidetes	Bacteroidia	Bacteroidales	Bacteroidaceae	Bacteroides	Bacteroides sp. AM37-9	NA
NODE_486_length_92409_cov_4.251889:61176-61192-61354-61370	NODE_486_length_92409_cov_4.251889	61176-61192-61354-61370	NA	None	CD72	intergenic	0	1	C	Parabacteroides distasonis	823	Parabacteroides distasonis	root	Bacteria	Bacteroidetes	Bacteroidia	Bacteroidales	Tannerellaceae	Parabacteroides	Parabacteroides distasonis	NA
NODE_11058_length_3651_cov_1.935762:1380-1425-1529-1574	NODE_11058_length_3651_cov_1.935762	1380-1425-1529-1574	NA	None	CD83	intergenic	3	4	C	root	0	NA	NA	NA	NA	NA	NA	NA	NA	NA	NA
NODE_48_length_331621_cov_16.085567:242865-242879-243045-243059	NODE_48_length_331621_cov_16.085567	242865-242879-243045-243059	NA	None	TD24	intergenic	11	1	C	Parabacteroides distasonis	823	Parabacteroides distasonis	root	Bacteria	Bacteroidetes	Bacteroidia	Bacteroidales	Tannerellaceae	Parabacteroides	Parabacteroides distasonis	NA
NODE_391_length_126011_cov_10.954167:28834-28857-29005-29028	NODE_391_length_126011_cov_10.954167	28834-28857-29005-29028	NA	None	TD81	intergenic	4	2	C	Paraprevotella clara YIT 11840	762968	Paraprevotella clara YIT 11840	root	Bacteria	Bacteroidetes	Bacteroidia	Bacteroidales	Prevotellaceae	Paraprevotella	Paraprevotella clara	Paraprevotella clara YIT 11840
NODE_710_length_49074_cov_4.128114:20057-20080-20228-20251	NODE_710_length_49074_cov_4.128114	20057-20080-20228-20251	NA	None	TD83	intergenic	2	4	C	Paraprevotella clara YIT 11840	762968	Paraprevotella clara YIT 11840	root	Bacteria	Bacteroidetes	Bacteroidia	Bacteroidales	Prevotellaceae	Paraprevotella	Paraprevotella clara	Paraprevotella clara YIT 11840
contig_8053:1037043-1037060-1037219-1037236	contig_8053	1037043-1037060-1037219-1037236	NA	None	1	intergenic	20	10	C	Parabacteroides distasonis CL09T03C24	999417	Parabacteroides distasonis CL09T03C24	root	Bacteria	Bacteroidetes	Bacteroidia	Bacteroidales	Tannerellaceae	Parabacteroides	Parabacteroides distasonis	Parabacteroides distasonis CL09T03C24
contig_1593:1949622-1949636-1949801-1949815	contig_1593	1949622-1949636-1949801-1949815	NA	None	5	intergenic	132	3	C	Parabacteroides distasonis ATCC 8503	435591	Parabacteroides distasonis ATCC 8503	root	Bacteria	Bacteroidetes	Bacteroidia	Bacteroidales	Tannerellaceae	Parabacteroides	Parabacteroides distasonis	Parabacteroides distasonis ATCC 8503
contig_7604:44385-44405-44558-44578	contig_7604	44385-44405-44558-44578	NA	None	7	intergenic	5	1	C	Parabacteroides	375288	Parabacteroides	root	Bacteria	Bacteroidetes	Bacteroidia	Bacteroidales	Tannerellaceae	Parabacteroides	NA	NA
NODE_6072_length_8994_cov_3.027744:3930-3947-4106-4123	NODE_6072_length_8994_cov_3.027744	3930-3947-4106-4123	NA	None	CD11	intergenic	2	1	C	Parabacteroides distasonis	823	Parabacteroides distasonis	root	Bacteria	Bacteroidetes	Bacteroidia	Bacteroidales	Tannerellaceae	Parabacteroides	Parabacteroides distasonis	NA
NODE_6607_length_6951_cov_1.802494:2394-2411-2570-2587	NODE_6607_length_6951_cov_1.802494	2394-2411-2570-2587	NA	None	CD13	intergenic	1	3	C	Parabacteroides	375288	Parabacteroides	root	Bacteria	Bacteroidetes	Bacteroidia	Bacteroidales	Tannerellaceae	Parabacteroides	NA	NA
NODE_1102_length_43895_cov_37.229448:29919-29934-30097-30112	NODE_1102_length_43895_cov_37.229448	29919-29934-30097-30112	NA	None	CD21	intergenic	18	1	C	Bacteroides plebeius	310297	Bacteroides plebeius	root	Bacteria	Bacteroidetes	Bacteroidia	Bacteroidales	Bacteroidaceae	Bacteroides	Bacteroides plebeius	NA
NODE_17_length_714977_cov_117.340557:684257-684272-684435-684450	NODE_17_length_714977_cov_117.340557	684257-684272-684435-684450	NODE_17_length_714977_cov_117.340557_540	None	CD2	N_term_overlap	83	7	C	Bacteroides ovatus	28116	Bacteroides ovatus	root	Bacteria	Bacteroidetes	Bacteroidia	Bacteroidales	Bacteroidaceae	Bacteroides	Bacteroides ovatus	NA
NODE_5_length_710171_cov_35.240548:143812-143830-143987-144005	NODE_5_length_710171_cov_35.240548	143812-143830-143987-144005	NODE_5_length_710171_cov_35.240548_111	None	CD31	N_term_overlap	38	3	C	Akkermansia muciniphila	239935	Akkermansia muciniphila	root	Bacteria	Verrucomicrobia	Verrucomicrobiae	Verrucomicrobiales	Akkermansiaceae	Akkermansia	Akkermansia muciniphila	NA
NODE_3858_length_14380_cov_18.282094:5560-5575-5738-5753	NODE_3858_length_14380_cov_18.282094	5560-5575-5738-5753	NA	None	CD32	intergenic	33	11	C	Bacteroides ovatus	28116	Bacteroides ovatus	root	Bacteria	Bacteroidetes	Bacteroidia	Bacteroidales	Bacteroidaceae	Bacteroides	Bacteroides ovatus	NA
NODE_467_length_94589_cov_4.077009:48797-48814-48973-48990	NODE_467_length_94589_cov_4.077009	48797-48814-48973-48990	NA	None	CD51	intergenic	3	5	C	Parabacteroides distasonis	823	Parabacteroides distasonis	root	Bacteria	Bacteroidetes	Bacteroidia	Bacteroidales	Tannerellaceae	Parabacteroides	Parabacteroides distasonis	NA
NODE_5614_length_8531_cov_4.385559:3100-3120-3273-3293	NODE_5614_length_8531_cov_4.385559	3100-3120-3273-3293	NA	None	CD65	intergenic	2	3	C	Parabacteroides distasonis	823	Parabacteroides distasonis	root	Bacteria	Bacteroidetes	Bacteroidia	Bacteroidales	Tannerellaceae	Parabacteroides	Parabacteroides distasonis	NA
NODE_42_length_393461_cov_16.563428:69267-69284-69443-69460	NODE_42_length_393461_cov_16.563428	69267-69284-69443-69460	NA	None	TD27	intergenic	2	4	C	Parabacteroides distasonis	823	Parabacteroides distasonis	root	Bacteria	Bacteroidetes	Bacteroidia	Bacteroidales	Tannerellaceae	Parabacteroides	Parabacteroides distasonis	NA
contig_394:5087-5108-5258-5279	contig_394	5087-5108-5258-5279	NA	None	3	intergenic	4	2	C	Bacteroides sp. 3_1_33FAA	457391	Bacteroides sp. 3_1_33FAA	root	Bacteria	Bacteroidetes	Bacteroidia	Bacteroidales	Bacteroidaceae	Bacteroides	Bacteroides sp. 3_1_33FAA	NA
contig_1588:7627-7643-7803-7819	contig_1588	7627-7643-7803-7819	contig_1588_9	None	5	N_term_overlap	311	5	C	Bacteroides	816	Bacteroides	root	Bacteria	Bacteroidetes	Bacteroidia	Bacteroidales	Bacteroidaceae	Bacteroides	NA	NA
contig_754:72232-72251-72405-72424	contig_754	72232-72251-72405-72424	NA	None	8	intergenic	16	10	C	Bacteroides eggerthii DSM 20697	483216	Bacteroides eggerthii DSM 20697	root	Bacteria	Bacteroidetes	Bacteroidia	Bacteroidales	Bacteroidaceae	Bacteroides	Bacteroides eggerthii	Bacteroides eggerthii DSM 20697
contig_1050:87147-87162-87324-87339	contig_1050	87147-87162-87324-87339	NA	None	8	intergenic	2	3	C	Bacteroides uniformis	820	Bacteroides uniformis	root	Bacteria	Bacteroidetes	Bacteroidia	Bacteroidales	Bacteroidaceae	Bacteroides	Bacteroides uniformis	NA
contig_8057:690593-690614-690764-690785	contig_8057	690593-690614-690764-690785	NA	None	9	intergenic	11	13	C	Bacteroides vulgatus ATCC 8482	435590	Bacteroides vulgatus ATCC 8482	root	Bacteria	Bacteroidetes	Bacteroidia	Bacteroidales	Bacteroidaceae	Bacteroides	Bacteroides vulgatus	Bacteroides vulgatus ATCC 8482
NODE_1001_length_48325_cov_36.691340:24104-24124-24276-24296	NODE_1001_length_48325_cov_36.691340	24104-24124-24276-24296	NA	None	CD14	intergenic	2	9	C	Bacteroides uniformis CL03T12C37	997890	Bacteroides uniformis CL03T12C37	root	Bacteria	Bacteroidetes	Bacteroidia	Bacteroidales	Bacteroidaceae	Bacteroides	Bacteroides uniformis	Bacteroides uniformis CL03T12C37
NODE_110_length_225529_cov_13.106540:125506-125527-125677-125698	NODE_110_length_225529_cov_13.106540	125506-125527-125677-125698	NA	None	CD17	intergenic	12	3	C	Bacteroides vulgatus	821	Bacteroides vulgatus	root	Bacteria	Bacteroidetes	Bacteroidia	Bacteroidales	Bacteroidaceae	Bacteroides	Bacteroides vulgatus	NA
NODE_2834_length_19848_cov_4.672157:17382-17398-17558-17574	NODE_2834_length_19848_cov_4.672157	17382-17398-17558-17574	NA	None	CD22	intergenic	2	3	C	Bacteroides vulgatus	821	Bacteroides vulgatus	root	Bacteria	Bacteroidetes	Bacteroidia	Bacteroidales	Bacteroidaceae	Bacteroides	Bacteroides vulgatus	NA
NODE_23_length_322505_cov_78.304475:300022-300043-300193-300214	NODE_23_length_322505_cov_78.304475	300022-300043-300193-300214	NA	None	CD39	intergenic	18	3	C	Bacteroides vulgatus	821	Bacteroides vulgatus	root	Bacteria	Bacteroidetes	Bacteroidia	Bacteroidales	Bacteroidaceae	Bacteroides	Bacteroides vulgatus	NA
NODE_1352_length_37744_cov_22.648492:22147-22168-22318-22339	NODE_1352_length_37744_cov_22.648492	22147-22168-22318-22339	NA	None	CD3	intergenic	27	51	C	Bacteroides sp. AF17-1	2292919	Bacteroides sp. AF17-1	root	Bacteria	Bacteroidetes	Bacteroidia	Bacteroidales	Bacteroidaceae	Bacteroides	Bacteroides sp. AF17-1	NA
NODE_133_length_215615_cov_11.045250:1936-1970-2094-2128	NODE_133_length_215615_cov_11.045250	1936-1970-2094-2128	NA	None	CD50	intergenic	9	5	C	Paraprevotella clara YIT 11840	762968	Paraprevotella clara YIT 11840	root	Bacteria	Bacteroidetes	Bacteroidia	Bacteroidales	Prevotellaceae	Paraprevotella	Paraprevotella clara	Paraprevotella clara YIT 11840
NODE_2014_length_23239_cov_0.810559:21969-21990-22140-22161	NODE_2014_length_23239_cov_0.810559	21969-21990-22140-22161	NODE_2014_length_23239_cov_0.810559_36	None	CD56	C_term_overlap	15	8	C	Bacteroides vulgatus	821	Bacteroides vulgatus	root	Bacteria	Bacteroidetes	Bacteroidia	Bacteroidales	Bacteroidaceae	Bacteroides	Bacteroides vulgatus	NA
NODE_805_length_47420_cov_17.608424:26038-26054-26214-26230	NODE_805_length_47420_cov_17.608424	26038-26054-26214-26230	NA	None	CD62	intergenic	4	4	C	Bacteroides fragilis	817	Bacteroides fragilis	root	Bacteria	Bacteroidetes	Bacteroidia	Bacteroidales	Bacteroidaceae	Bacteroides	Bacteroides fragilis	NA
NODE_80_length_276188_cov_298.468434:24973-24994-25144-25165	NODE_80_length_276188_cov_298.468434	24973-24994-25144-25165	NA	None	CD74	intergenic	160	52	C	Bacteroides vulgatus	821	Bacteroides vulgatus	root	Bacteria	Bacteroidetes	Bacteroidia	Bacteroidales	Bacteroidaceae	Bacteroides	Bacteroides vulgatus	NA
NODE_441_length_88455_cov_86.410215:76813-76831-76987-77005	NODE_441_length_88455_cov_86.410215	76813-76831-76987-77005	NA	None	CD89	intergenic	72	5	C	Alistipes putredinis	28117	Alistipes putredinis	root	Bacteria	Bacteroidetes	Bacteroidia	Bacteroidales	Rikenellaceae	Alistipes	Alistipes putredinis	NA
NODE_34_length_476375_cov_11.524194:367417-367433-367593-367609	NODE_34_length_476375_cov_11.524194	367417-367433-367593-367609	NA	None	CD93	intergenic	26	3	C	Bacteroides fragilis HMW 616	1073388	Bacteroides fragilis HMW 616	root	Bacteria	Bacteroidetes	Bacteroidia	Bacteroidales	Bacteroidaceae	Bacteroides	Bacteroides fragilis	Bacteroides fragilis HMW 616
NODE_33_length_448269_cov_22.324965:447202-447223-447372-447393	NODE_33_length_448269_cov_22.324965	447202-447223-447372-447393	NA	None	CD32	intergenic	42	3	C	Bacteroides vulgatus dnLKV7	1235786	Bacteroides vulgatus dnLKV7	root	Bacteria	Bacteroidetes	Bacteroidia	Bacteroidales	Bacteroidaceae	Bacteroides	Bacteroides vulgatus	Bacteroides vulgatus dnLKV7
NODE_370_length_92801_cov_64.815410:89249-89265-89425-89441	NODE_370_length_92801_cov_64.815410	89249-89265-89425-89441	NA	None	TD21	intergenic	51	6	C	Bacteroides eggerthii	28111	Bacteroides eggerthii	root	Bacteria	Bacteroidetes	Bacteroidia	Bacteroidales	Bacteroidaceae	Bacteroides	Bacteroides eggerthii	NA
NODE_8499_length_2852_cov_53.650340:1448-1464-1624-1640	NODE_8499_length_2852_cov_53.650340	1448-1464-1624-1640	NA	None	TD23	intergenic	45	3	C	Bacteroides fragilis	817	Bacteroides fragilis	root	Bacteria	Bacteroidetes	Bacteroidia	Bacteroidales	Bacteroidaceae	Bacteroides	Bacteroides fragilis	NA
NODE_881_length_49161_cov_54.423553:15673-15694-15844-15865	NODE_881_length_49161_cov_54.423553	15673-15694-15844-15865	NA	None	TD71	intergenic	23	9	C	Bacteroides vulgatus	821	Bacteroides vulgatus	root	Bacteria	Bacteroidetes	Bacteroidia	Bacteroidales	Bacteroidaceae	Bacteroides	Bacteroides vulgatus	NA
NODE_2043_length_16256_cov_9.477748:39-55-215-231	NODE_2043_length_16256_cov_9.477748	39-55-215-231	NODE_2043_length_16256_cov_9.477748_1	None	TD93	N_term_overlap	8	7	C	Bacteroides fragilis	817	Bacteroides fragilis	root	Bacteria	Bacteroidetes	Bacteroidia	Bacteroidales	Bacteroidaceae	Bacteroides	Bacteroides fragilis	NA
contig_7720:558595-558614-558767-558786	contig_7720	558595-558614-558767-558786	NA	None	6	intergenic	128	22	C	Bacteroides eggerthii DSM 20697	483216	Bacteroides eggerthii DSM 20697	root	Bacteria	Bacteroidetes	Bacteroidia	Bacteroidales	Bacteroidaceae	Bacteroides	Bacteroides eggerthii	Bacteroides eggerthii DSM 20697
contig_8206:99665-99722-99799-99856	contig_8206	99665-99722-99799-99856	NA	None	9	intergenic	13	11	C	Bacteroides ovatus	28116	Bacteroides ovatus	root	Bacteria	Bacteroidetes	Bacteroidia	Bacteroidales	Bacteroidaceae	Bacteroides	Bacteroides ovatus	NA
NODE_1644_length_28813_cov_4.181445:8808-8840-8967-8999	NODE_1644_length_28813_cov_4.181445	8808-8840-8967-8999	NA	None	CD11	intergenic	6	3	C	Clostridium sp. CAG:780	1262839	Clostridium sp. CAG:780	root	Bacteria	Firmicutes	Clostridia	Clostridiales	Clostridiaceae	Clostridium	Clostridium sp. CAG:780	NA
NODE_1791_length_20532_cov_80.664355:11680-11700-11851-11871	NODE_1791_length_20532_cov_80.664355	11680-11700-11851-11871	NODE_1791_length_20532_cov_80.664355_8	None	CD58	C_term_overlap	27	4	C	Bacteroides stercoris	46506	Bacteroides stercoris	root	Bacteria	Bacteroidetes	Bacteroidia	Bacteroidales	Bacteroidaceae	Bacteroides	Bacteroides stercoris	NA
NODE_15_length_426435_cov_10.345227:252558-252589-252717-252748	NODE_15_length_426435_cov_10.345227	252558-252589-252717-252748	NA	None	CD29	intergenic	6	3	C	Clostridium sp. CAG:780	1262839	Clostridium sp. CAG:780	root	Bacteria	Firmicutes	Clostridia	Clostridiales	Clostridiaceae	Clostridium	Clostridium sp. CAG:780	NA
NODE_1094_length_52233_cov_34.060696:36586-36603-36759-36776	NODE_1094_length_52233_cov_34.060696	36586-36603-36759-36776	NODE_1094_length_52233_cov_34.060696_39	None	CD30	C_term_overlap	8	4	C	Bacteroides sp. 3_1_40A	469593	Bacteroides sp. 3_1_40A	root	Bacteria	Bacteroidetes	Bacteroidia	Bacteroidales	Bacteroidaceae	Bacteroides	Bacteroides sp. 3_1_40A	NA
NODE_315_length_114559_cov_8.968158:19221-19253-19379-19411	NODE_315_length_114559_cov_8.968158	19221-19253-19379-19411	NODE_315_length_114559_cov_8.968158_15	None	CD37	C_term_overlap	32	6	C	Parabacteroides distasonis ATCC 8503	435591	Parabacteroides distasonis ATCC 8503	root	Bacteria	Bacteroidetes	Bacteroidia	Bacteroidales	Tannerellaceae	Parabacteroides	Parabacteroides distasonis	Parabacteroides distasonis ATCC 8503
NODE_73_length_264314_cov_20.400036:235277-235308-235436-235467	NODE_73_length_264314_cov_20.400036	235277-235308-235436-235467	NA	None	CD41	intergenic	19	3	C	Clostridium sp. CAG:780	1262839	Clostridium sp. CAG:780	root	Bacteria	Firmicutes	Clostridia	Clostridiales	Clostridiaceae	Clostridium	Clostridium sp. CAG:780	NA
NODE_7775_length_5842_cov_1.498358:4296-4323-4441-4468	NODE_7775_length_5842_cov_1.498358	4296-4323-4441-4468	NODE_7775_length_5842_cov_1.498358_6	None	CD13	N_term_overlap	4	1	C	Parabacteroides sp. AM25-14	2293120	Parabacteroides sp. AM25-14	root	Bacteria	Bacteroidetes	Bacteroidia	Bacteroidales	Tannerellaceae	Parabacteroides	Parabacteroides sp. AM25-14	NA
NODE_79_length_288852_cov_63.175168:40588-40605-40761-40778	NODE_79_length_288852_cov_63.175168	40588-40605-40761-40778	NA	None	TD10	intergenic	7	1	C	Prevotella sp. Marseille-P4119	2079531	Prevotella sp. Marseille-P4119	root	Bacteria	Bacteroidetes	Bacteroidia	Bacteroidales	Prevotellaceae	Prevotella	Prevotella sp. Marseille-P4119	NA
NODE_3674_length_14285_cov_2.059592:7109-7128-7280-7299	NODE_3674_length_14285_cov_2.059592	7109-7128-7280-7299	NA	None	TD43	intergenic	4	4	C	Odoribacter splanchnicus	28118	Odoribacter splanchnicus	root	Bacteria	Bacteroidetes	Bacteroidia	Bacteroidales	Odoribacteraceae	Odoribacter	Odoribacter splanchnicus	NA
contig_12889:4849-4868-5019-5038	contig_12889	4849-4868-5019-5038	NA	None	4	intergenic	0	1	C	Bacteroides vulgatus	821	Bacteroides vulgatus	root	Bacteria	Bacteroidetes	Bacteroidia	Bacteroidales	Bacteroidaceae	Bacteroides	Bacteroides vulgatus	NA
contig_6685:267596-267615-267766-267785	contig_6685	267596-267615-267766-267785	NA	None	8	intergenic	79	1	C	Bacteroides sp. AF39-10AT	2292935	Bacteroides sp. AF39-10AT	root	Bacteria	Bacteroidetes	Bacteroidia	Bacteroidales	Bacteroidaceae	Bacteroides	Bacteroides sp. AF39-10AT	NA
NODE_1202_length_37644_cov_51.529384:32707-32726-32877-32896	NODE_1202_length_37644_cov_51.529384	32707-32726-32877-32896	NA	None	CD11	intergenic	80	23	C	Bacteroides vulgatus	821	Bacteroides vulgatus	root	Bacteria	Bacteroidetes	Bacteroidia	Bacteroidales	Bacteroidaceae	Bacteroides	Bacteroides vulgatus	NA
NODE_2_length_2155923_cov_150.508746:1966065-1966082-1966237-1966254	NODE_2_length_2155923_cov_150.508746	1966065-1966082-1966237-1966254	NA	None	CD28	intergenic	41	5	C	Akkermansia muciniphila	239935	Akkermansia muciniphila	root	Bacteria	Verrucomicrobia	Verrucomicrobiae	Verrucomicrobiales	Akkermansiaceae	Akkermansia	Akkermansia muciniphila	NA
NODE_100_length_177121_cov_10.980742:132851-132882-133009-133040	NODE_100_length_177121_cov_10.980742	132851-132882-133009-133040	NA	None	CD29	intergenic	20	3	C	Clostridium sp. CAG:780	1262839	Clostridium sp. CAG:780	root	Bacteria	Firmicutes	Clostridia	Clostridiales	Clostridiaceae	Clostridium	Clostridium sp. CAG:780	NA
NODE_43_length_350723_cov_20.576825:142757-142788-142915-142946	NODE_43_length_350723_cov_20.576825	142757-142788-142915-142946	NA	None	CD41	intergenic	1	6	C	Clostridium sp. CAG:780	1262839	Clostridium sp. CAG:780	root	Bacteria	Firmicutes	Clostridia	Clostridiales	Clostridiaceae	Clostridium	Clostridium sp. CAG:780	NA
NODE_880_length_55222_cov_91.197219:43888-43902-44063-44077	NODE_880_length_55222_cov_91.197219	43888-43902-44063-44077	NA	None	CD72	intergenic	11	5	C	Alistipes sp. AF14-19	2292910	Alistipes sp. AF14-19	root	Bacteria	Bacteroidetes	Bacteroidia	Bacteroidales	Rikenellaceae	Alistipes	Alistipes sp. AF14-19	NA
NODE_794_length_77759_cov_26.126416:67178-67227-67318-67367	NODE_794_length_77759_cov_26.126416	67178-67227-67318-67367	NA	None	TD86	intergenic	0	9	C	Prevotellaceae bacterium	2049047	Prevotellaceae bacterium	root	Bacteria	Bacteroidetes	Bacteroidia	Bacteroidales	Prevotellaceae	unclassified Prevotellaceae	Prevotellaceae bacterium	NA
contig_738:155404-155446-155550-155592	contig_738	155404-155446-155550-155592	NA	None	8	intergenic	15	10	C	Odoribacter splanchnicus	28118	Odoribacter splanchnicus	root	Bacteria	Bacteroidetes	Bacteroidia	Bacteroidales	Odoribacteraceae	Odoribacter	Odoribacter splanchnicus	NA
NODE_699_length_68583_cov_42.093772:58102-58119-58273-58290	NODE_699_length_68583_cov_42.093772	58102-58119-58273-58290	NA	None	CD15	intergenic	18	4	C	Prevotella sp. CAG:592	1262931	Prevotella sp. CAG:592	root	Bacteria	Bacteroidetes	Bacteroidia	Bacteroidales	Prevotellaceae	Prevotella	Prevotella sp. CAG:592	NA
NODE_244_length_134851_cov_17.604083:65296-65317-65463-65484	NODE_244_length_134851_cov_17.604083	65296-65317-65463-65484	NA	None	CD24	intergenic	5	2	C	Parabacteroides merdae	46503	Parabacteroides merdae	root	Bacteria	Bacteroidetes	Bacteroidia	Bacteroidales	Tannerellaceae	Parabacteroides	Parabacteroides merdae	NA
NODE_212_length_126542_cov_11.353546:48284-48305-48451-48472	NODE_212_length_126542_cov_11.353546	48284-48305-48451-48472	NODE_212_length_126542_cov_11.353546_31	K03088	CD48	N_term_overlap	0	2	C	Parabacteroides merdae CL03T12C32	999420	Parabacteroides merdae CL03T12C32	root	Bacteria	Bacteroidetes	Bacteroidia	Bacteroidales	Tannerellaceae	Parabacteroides	Parabacteroides merdae	Parabacteroides merdae CL03T12C32
NODE_3020_length_18660_cov_43.646332:18064-18085-18231-18252	NODE_3020_length_18660_cov_43.646332	18064-18085-18231-18252	NA	None	CD49	intergenic	7	1	C	Parabacteroides merdae	46503	Parabacteroides merdae	root	Bacteria	Bacteroidetes	Bacteroidia	Bacteroidales	Tannerellaceae	Parabacteroides	Parabacteroides merdae	NA
NODE_811_length_47508_cov_9.069353:32023-32044-32190-32211	NODE_811_length_47508_cov_9.069353	32023-32044-32190-32211	NA	None	CD85	intergenic	15	3	C	Parabacteroides merdae CL03T12C32	999420	Parabacteroides merdae CL03T12C32	root	Bacteria	Bacteroidetes	Bacteroidia	Bacteroidales	Tannerellaceae	Parabacteroides	Parabacteroides merdae	Parabacteroides merdae CL03T12C32
NODE_250_length_151296_cov_7.313004:46247-46262-46420-46435	NODE_250_length_151296_cov_7.313004	46247-46262-46420-46435	NA	None	CD93	intergenic	0	3	C	root	0	NA	NA	NA	NA	NA	NA	NA	NA	NA	NA
contig_2366:290406-290426-290573-290593	contig_2366	290406-290426-290573-290593	contig_2366_261	None	5	C_term_overlap	0	2	C	Odoribacter splanchnicus	28118	Odoribacter splanchnicus	root	Bacteria	Bacteroidetes	Bacteroidia	Bacteroidales	Odoribacteraceae	Odoribacter	Odoribacter splanchnicus	NA
contig_11994:36888-36903-37060-37075	contig_11994	36888-36903-37060-37075	NA	None	4	intergenic	9	5	C	uncultured Prevotellaceae bacterium	370804	uncultured Prevotellaceae bacterium	root	Bacteria	Bacteroidetes	Bacteroidia	Bacteroidales	Prevotellaceae	Prevotellaceae: environmental samples	uncultured Prevotellaceae bacterium	NA
contig_752:591292-591307-591464-591479	contig_752	591292-591307-591464-591479	NA	None	8	intergenic	137	6	C	Bacteroides stercoris	46506	Bacteroides stercoris	root	Bacteria	Bacteroidetes	Bacteroidia	Bacteroidales	Bacteroidaceae	Bacteroides	Bacteroides stercoris	NA
NODE_375_length_85447_cov_36.852668:25104-25119-25276-25291	NODE_375_length_85447_cov_36.852668	25104-25119-25276-25291	NA	None	CD1	intergenic	192	19	C	Prevotella copri DSM 18205	537011	Prevotella copri DSM 18205	root	Bacteria	Bacteroidetes	Bacteroidia	Bacteroidales	Prevotellaceae	Prevotella	Prevotella copri	Prevotella copri DSM 18205
NODE_620_length_71230_cov_140.112188:64111-64126-64283-64298	NODE_620_length_71230_cov_140.112188	64111-64126-64283-64298	NODE_620_length_71230_cov_140.112188_56	None	CD20	C_term_overlap	329	88	C	uncultured Prevotellaceae bacterium	370804	uncultured Prevotellaceae bacterium	root	Bacteria	Bacteroidetes	Bacteroidia	Bacteroidales	Prevotellaceae	Prevotellaceae: environmental samples	uncultured Prevotellaceae bacterium	NA
NODE_4998_length_11273_cov_5.754234:2795-2813-2964-2982	NODE_4998_length_11273_cov_5.754234	2795-2813-2964-2982	NA	None	CD37	intergenic	42	10	C	Prevotella copri DSM 18205	537011	Prevotella copri DSM 18205	root	Bacteria	Bacteroidetes	Bacteroidia	Bacteroidales	Prevotellaceae	Prevotella	Prevotella copri	Prevotella copri DSM 18205
NODE_61_length_239157_cov_31.125603:210473-210501-210632-210660	NODE_61_length_239157_cov_31.125603	210473-210501-210632-210660	NA	None	CD5	intergenic	2	3	C	Ruminococcus sp. Marseille-P328	1816688	Ruminococcus sp. Marseille-P328	root	Bacteria	Firmicutes	Clostridia	Clostridiales	Ruminococcaceae	Ruminococcus	Ruminococcus sp. Marseille-P328	NA
NODE_183_length_176840_cov_26.616868:147713-147743-147870-147900	NODE_183_length_176840_cov_26.616868	147713-147743-147870-147900	NA	None	CD70	intergenic	10	3	C	Clostridium sp. CAG:780	1262839	Clostridium sp. CAG:780	root	Bacteria	Firmicutes	Clostridia	Clostridiales	Clostridiaceae	Clostridium	Clostridium sp. CAG:780	NA
NODE_260_length_175021_cov_171.826126:25484-25499-25656-25671	NODE_260_length_175021_cov_171.826126	25484-25499-25656-25671	NA	None	CD95	intergenic	59	15	C	Prevotella copri DSM 18205	537011	Prevotella copri DSM 18205	root	Bacteria	Bacteroidetes	Bacteroidia	Bacteroidales	Prevotellaceae	Prevotella	Prevotella copri	Prevotella copri DSM 18205
NODE_1543_length_34625_cov_45.918369:5254-5269-5426-5441	NODE_1543_length_34625_cov_45.918369	5254-5269-5426-5441	NODE_1543_length_34625_cov_45.918369_7	None	TD10	C_term_overlap	53	1	C	Prevotella copri DSM 18205	537011	Prevotella copri DSM 18205	root	Bacteria	Bacteroidetes	Bacteroidia	Bacteroidales	Prevotellaceae	Prevotella	Prevotella copri	Prevotella copri DSM 18205
NODE_1697_length_21769_cov_3.921019:13518-13545-13678-13705	NODE_1697_length_21769_cov_3.921019	13518-13545-13678-13705	NODE_1697_length_21769_cov_3.921019_16	None	TD34	C_term_overlap	6	6	C	Bacteroides dorei CL02T00C15	997875	Bacteroides dorei CL02T00C15	root	Bacteria	Bacteroidetes	Bacteroidia	Bacteroidales	Bacteroidaceae	Bacteroides	Bacteroides dorei	Bacteroides dorei CL02T00C15
contig_1198:97958-97973-98129-98144	contig_1198	97958-97973-98129-98144	NA	None	1	intergenic	16	7	C	Akkermansia muciniphila	239935	Akkermansia muciniphila	root	Bacteria	Verrucomicrobia	Verrucomicrobiae	Verrucomicrobiales	Akkermansiaceae	Akkermansia	Akkermansia muciniphila	NA
contig_3103:105868-105923-105999-106054	contig_3103	105868-105923-105999-106054	NA	None	1	intergenic	0	15	C	Bacteroides xylanisolvens SD CC 2a	702444	Bacteroides xylanisolvens SD CC 2a	root	Bacteria	Bacteroidetes	Bacteroidia	Bacteroidales	Bacteroidaceae	Bacteroides	Bacteroides xylanisolvens	Bacteroides xylanisolvens SD CC 2a
contig_7755:123634-123649-123805-123820	contig_7755	123634-123649-123805-123820	NA	None	4	intergenic	16	10	C	Faecalibacterium sp. CAG:82-related_59_9	1897006	Faecalibacterium sp. CAG:82-related_59_9	root	Bacteria	Firmicutes	Clostridia	Clostridiales	Ruminococcaceae	Faecalibacterium	Faecalibacterium sp. CAG:82-related_59_9	NA
contig_14821:149532-149553-149697-149718	contig_14821	149532-149553-149697-149718	NA	None	4	intergenic	10	1	C	Odoribacter splanchnicus	28118	Odoribacter splanchnicus	root	Bacteria	Bacteroidetes	Bacteroidia	Bacteroidales	Odoribacteraceae	Odoribacter	Odoribacter splanchnicus	NA
contig_2655:12008-12029-12173-12194	contig_2655	12008-12029-12173-12194	NA	None	5	intergenic	4	2	C	Odoribacter splanchnicus	28118	Odoribacter splanchnicus	root	Bacteria	Bacteroidetes	Bacteroidia	Bacteroidales	Odoribacteraceae	Odoribacter	Odoribacter splanchnicus	NA
NODE_180_length_187755_cov_9.673522:163432-163487-163563-163618	NODE_180_length_187755_cov_9.673522	163432-163487-163563-163618	NA	None	CD13	intergenic	3	4	C	Bacteroides xylanisolvens	371601	Bacteroides xylanisolvens	root	Bacteria	Bacteroidetes	Bacteroidia	Bacteroidales	Bacteroidaceae	Bacteroides	Bacteroides xylanisolvens	NA
NODE_15_length_426435_cov_10.345227:265352-265381-265509-265538	NODE_15_length_426435_cov_10.345227	265352-265381-265509-265538	NA	None	CD29	intergenic	12	3	C	Clostridium sp. CAG:780	1262839	Clostridium sp. CAG:780	root	Bacteria	Firmicutes	Clostridia	Clostridiales	Clostridiaceae	Clostridium	Clostridium sp. CAG:780	NA
NODE_109_length_246045_cov_17.563507:2459-2514-2590-2645	NODE_109_length_246045_cov_17.563507	2459-2514-2590-2645	NA	None	CD2	intergenic	33	2	C	Bacteroides thetaiotaomicron	818	Bacteroides thetaiotaomicron	root	Bacteria	Bacteroidetes	Bacteroidia	Bacteroidales	Bacteroidaceae	Bacteroides	Bacteroides thetaiotaomicron	NA
NODE_18_length_469032_cov_30.932619:369355-369371-369525-369541	NODE_18_length_469032_cov_30.932619	369355-369371-369525-369541	NA	None	CD31	intergenic	78	6	C	Akkermansia muciniphila	239935	Akkermansia muciniphila	root	Bacteria	Verrucomicrobia	Verrucomicrobiae	Verrucomicrobiales	Akkermansiaceae	Akkermansia	Akkermansia muciniphila	NA
NODE_15506_length_3557_cov_16.370931:1068-1123-1199-1254	NODE_15506_length_3557_cov_16.370931	1068-1123-1199-1254	NA	None	CD47	intergenic	6	20	C	Bacteroides ovatus	28116	Bacteroides ovatus	root	Bacteria	Bacteroidetes	Bacteroidia	Bacteroidales	Bacteroidaceae	Bacteroides	Bacteroides ovatus	NA
NODE_373_length_104616_cov_28.839778:95224-95276-95352-95404	NODE_373_length_104616_cov_28.839778	95224-95276-95352-95404	NA	None	CD24	intergenic	7	23	C	Bacteroides ovatus	28116	Bacteroides ovatus	root	Bacteria	Bacteroidetes	Bacteroidia	Bacteroidales	Bacteroidaceae	Bacteroides	Bacteroides ovatus	NA
NODE_1332_length_28687_cov_452.737566:17674-17692-17842-17860	NODE_1332_length_28687_cov_452.737566	17674-17692-17842-17860	NA	None	CD62	intergenic	158	8	C	Bacteroides sp. 3_1_33FAA	457391	Bacteroides sp. 3_1_33FAA	root	Bacteria	Bacteroidetes	Bacteroidia	Bacteroidales	Bacteroidaceae	Bacteroides	Bacteroides sp. 3_1_33FAA	NA
NODE_201_length_202133_cov_44.888187:133256-133270-133428-133442	NODE_201_length_202133_cov_44.888187	133256-133270-133428-133442	NA	None	CD95	intergenic	23	3	C	Bacteroides massiliensis B84634 = Timone 84634 = DSM 17679 = JCM 13223	1121098	Bacteroides massiliensis B84634 = Timone 84634 = DSM 17679 = JCM 13223	root	Bacteria	Bacteroidetes	Bacteroidia	Bacteroidales	Bacteroidaceae	Bacteroides	Bacteroides massiliensis	Bacteroides massiliensis B84634 = Timone 84634 = DSM 17679 = JCM 13223
NODE_4816_length_6865_cov_21.664317:2640-2695-2771-2826	NODE_4816_length_6865_cov_21.664317	2640-2695-2771-2826	NA	None	TD24	intergenic	9	24	C	Bacteroides xylanisolvens	371601	Bacteroides xylanisolvens	root	Bacteria	Bacteroidetes	Bacteroidia	Bacteroidales	Bacteroidaceae	Bacteroides	Bacteroides xylanisolvens	NA
NODE_26936_length_905_cov_16.414118:469-524-600-655	NODE_26936_length_905_cov_16.414118	469-524-600-655	NA	None	TD21	intergenic	10	1	C	Bacteroides xylanisolvens	371601	Bacteroides xylanisolvens	root	Bacteria	Bacteroidetes	Bacteroidia	Bacteroidales	Bacteroidaceae	Bacteroides	Bacteroides xylanisolvens	NA
NODE_88_length_190558_cov_26.719007:63243-63298-63374-63429	NODE_88_length_190558_cov_26.719007	63243-63298-63374-63429	NA	None	TD28	intergenic	0	15	C	Bacteroides ovatus	28116	Bacteroides ovatus	root	Bacteria	Bacteroidetes	Bacteroidia	Bacteroidales	Bacteroidaceae	Bacteroides	Bacteroides ovatus	NA
NODE_533_length_66836_cov_2.862596:54096-54117-54261-54282	NODE_533_length_66836_cov_2.862596	54096-54117-54261-54282	NA	None	TD52	intergenic	8	1	C	Odoribacter splanchnicus	28118	Odoribacter splanchnicus	root	Bacteria	Bacteroidetes	Bacteroidia	Bacteroidales	Odoribacteraceae	Odoribacter	Odoribacter splanchnicus	NA
NODE_5587_length_5937_cov_53.729854:1529-1584-1660-1715	NODE_5587_length_5937_cov_53.729854	1529-1584-1660-1715	NA	None	TD52	intergenic	28	11	C	Bacteroides ovatus	28116	Bacteroides ovatus	root	Bacteria	Bacteroidetes	Bacteroidia	Bacteroidales	Bacteroidaceae	Bacteroides	Bacteroides ovatus	NA
NODE_187_length_173615_cov_6.844129:158048-158069-158213-158234	NODE_187_length_173615_cov_6.844129	158048-158069-158213-158234	NA	None	TD57	intergenic	21	11	C	Odoribacter splanchnicus	28118	Odoribacter splanchnicus	root	Bacteria	Bacteroidetes	Bacteroidia	Bacteroidales	Odoribacteraceae	Odoribacter	Odoribacter splanchnicus	NA
NODE_6050_length_5937_cov_35.766406:4222-4277-4353-4408	NODE_6050_length_5937_cov_35.766406	4222-4277-4353-4408	NA	None	TD57	intergenic	32	36	C	Bacteroides ovatus	28116	Bacteroides ovatus	root	Bacteria	Bacteroidetes	Bacteroidia	Bacteroidales	Bacteroidaceae	Bacteroides	Bacteroides ovatus	NA
NODE_32_length_422382_cov_183.563551:196851-196903-196979-197031	NODE_32_length_422382_cov_183.563551	196851-196903-196979-197031	NA	None	TD53	intergenic	34	7	C	Bacteroides xylanisolvens XB1A	657309	Bacteroides xylanisolvens XB1A	root	Bacteria	Bacteroidetes	Bacteroidia	Bacteroidales	Bacteroidaceae	Bacteroides	Bacteroides xylanisolvens	Bacteroides xylanisolvens XB1A
NODE_2511_length_19814_cov_7.771294:4930-4984-5062-5116	NODE_2511_length_19814_cov_7.771294	4930-4984-5062-5116	NA	None	TD6	intergenic	3	4	C	Bacteroides caccae	47678	Bacteroides caccae	root	Bacteria	Bacteroidetes	Bacteroidia	Bacteroidales	Bacteroidaceae	Bacteroides	Bacteroides caccae	NA
NODE_129_length_182630_cov_6.510344:93216-93232-93384-93400	NODE_129_length_182630_cov_6.510344	93216-93232-93384-93400	NA	None	TD91	intergenic	4	1	C	Akkermansia muciniphila	239935	Akkermansia muciniphila	root	Bacteria	Verrucomicrobia	Verrucomicrobiae	Verrucomicrobiales	Akkermansiaceae	Akkermansia	Akkermansia muciniphila	NA
contig_10613:110435-110467-110588-110620	contig_10613	110435-110467-110588-110620	NA	None	7	intergenic	123	41	C	[Eubacterium] rectale M104/1	657317	[Eubacterium] rectale M104/1	root	Bacteria	Firmicutes	Clostridia	Clostridiales	Lachnospiraceae	unclassified Lachnospiraceae	[Eubacterium] rectale	[Eubacterium] rectale M104/1
contig_3544:1241424-1241441-1241592-1241609	contig_3544	1241424-1241441-1241592-1241609	NA	None	9	intergenic	26	4	C	Bacteroides vulgatus dnLKV7	1235786	Bacteroides vulgatus dnLKV7	root	Bacteria	Bacteroidetes	Bacteroidia	Bacteroidales	Bacteroidaceae	Bacteroides	Bacteroides vulgatus	Bacteroides vulgatus dnLKV7
NODE_206_length_152869_cov_5.482489:6534-6555-6698-6719	NODE_206_length_152869_cov_5.482489	6534-6555-6698-6719	NA	None	CD15	intergenic	8	2	C	Clostridium sp. CAG:269	1262788	Clostridium sp. CAG:269	root	Bacteria	Firmicutes	Clostridia	Clostridiales	Clostridiaceae	Clostridium	Clostridium sp. CAG:269	NA
NODE_42_length_279997_cov_10.871595:64669-64698-64825-64854	NODE_42_length_279997_cov_10.871595	64669-64698-64825-64854	NA	None	CD29	intergenic	6	6	C	Clostridium sp. CAG:780	1262839	Clostridium sp. CAG:780	root	Bacteria	Firmicutes	Clostridia	Clostridiales	Clostridiaceae	Clostridium	Clostridium sp. CAG:780	NA
NODE_2407_length_20088_cov_0.591274:6525-6556-6679-6710	NODE_2407_length_20088_cov_0.591274	6525-6556-6679-6710	NA	None	CD31	intergenic	5	4	C	Parabacteroides distasonis	823	Parabacteroides distasonis	root	Bacteria	Bacteroidetes	Bacteroidia	Bacteroidales	Tannerellaceae	Parabacteroides	Parabacteroides distasonis	NA
NODE_4344_length_12755_cov_0.290472:11513-11541-11670-11698	NODE_4344_length_12755_cov_0.290472	11513-11541-11670-11698	NODE_4344_length_12755_cov_0.290472_17	None	CD56	N_term_overlap	2	3	C	Paraprevotella xylaniphila	454155	Paraprevotella xylaniphila	root	Bacteria	Bacteroidetes	Bacteroidia	Bacteroidales	Prevotellaceae	Paraprevotella	Paraprevotella xylaniphila	NA
contig_1038:931792-931805-931963-931976	contig_1038	931792-931805-931963-931976	NA	None	5	intergenic	17	5	C	Barnesiella intestinihominis YIT 11860	742726	Barnesiella intestinihominis YIT 11860	root	Bacteria	Bacteroidetes	Bacteroidia	Bacteroidales	Barnesiellaceae	Barnesiella	Barnesiella intestinihominis	Barnesiella intestinihominis YIT 11860
contig_1035:497067-497086-497232-497251	contig_1035	497067-497086-497232-497251	NA	None	5	intergenic	51	4	C	Parabacteroides merdae CL03T12C32	999420	Parabacteroides merdae CL03T12C32	root	Bacteria	Bacteroidetes	Bacteroidia	Bacteroidales	Tannerellaceae	Parabacteroides	Parabacteroides merdae	Parabacteroides merdae CL03T12C32
contig_7486:7586-7605-7751-7770	contig_7486	7586-7605-7751-7770	NA	None	7	intergenic	3	1	C	Parabacteroides merdae	46503	Parabacteroides merdae	root	Bacteria	Bacteroidetes	Bacteroidia	Bacteroidales	Tannerellaceae	Parabacteroides	Parabacteroides merdae	NA
contig_7713:4957-4989-5109-5141	contig_7713	4957-4989-5109-5141	NA	None	9	intergenic	19	3	C	uncultured Blautia sp.	765821	uncultured Blautia sp.	root	Bacteria	Firmicutes	Clostridia	Clostridiales	Lachnospiraceae	Blautia	uncultured Blautia sp.	NA
NODE_4982_length_13756_cov_8.039632:11377-11396-11542-11561	NODE_4982_length_13756_cov_8.039632	11377-11396-11542-11561	NA	None	CD25	intergenic	11	7	C	Parabacteroides merdae	46503	Parabacteroides merdae	root	Bacteria	Bacteroidetes	Bacteroidia	Bacteroidales	Tannerellaceae	Parabacteroides	Parabacteroides merdae	NA
NODE_2_length_2155923_cov_150.508746:118827-118844-118994-119011	NODE_2_length_2155923_cov_150.508746	118827-118844-118994-119011	NODE_2_length_2155923_cov_150.508746_111	None	CD28	C_term_overlap	198	25	C	Akkermansia muciniphila	239935	Akkermansia muciniphila	root	Bacteria	Verrucomicrobia	Verrucomicrobiae	Verrucomicrobiales	Akkermansiaceae	Akkermansia	Akkermansia muciniphila	NA
NODE_23_length_605793_cov_173.955023:75417-75434-75584-75601	NODE_23_length_605793_cov_173.955023	75417-75434-75584-75601	NA	None	CD28	intergenic	46	14	C	Akkermansia muciniphila	239935	Akkermansia muciniphila	root	Bacteria	Verrucomicrobia	Verrucomicrobiae	Verrucomicrobiales	Akkermansiaceae	Akkermansia	Akkermansia muciniphila	NA
NODE_23_length_605793_cov_173.955023:264093-264110-264260-264277	NODE_23_length_605793_cov_173.955023	264093-264110-264260-264277	NA	None	CD28	intergenic	225	12	C	Akkermansia muciniphila	239935	Akkermansia muciniphila	root	Bacteria	Verrucomicrobia	Verrucomicrobiae	Verrucomicrobiales	Akkermansiaceae	Akkermansia	Akkermansia muciniphila	NA
NODE_3857_length_18634_cov_12.615318:7578-7602-7738-7762	NODE_3857_length_18634_cov_12.615318	7578-7602-7738-7762	NA	None	CD30	intergenic	0	2	C	Ruminococcaceae bacterium	1898205	Ruminococcaceae bacterium	root	Bacteria	Firmicutes	Clostridia	Clostridiales	Ruminococcaceae	unclassified Ruminococcaceae	Ruminococcaceae bacterium	NA
NODE_471_length_79317_cov_70.025876:54802-54826-54962-54986	NODE_471_length_79317_cov_70.025876	54802-54826-54962-54986	NA	None	CD31	intergenic	3	9	C	Ruminococcaceae bacterium	1898205	Ruminococcaceae bacterium	root	Bacteria	Firmicutes	Clostridia	Clostridiales	Ruminococcaceae	unclassified Ruminococcaceae	Ruminococcaceae bacterium	NA
NODE_3967_length_15486_cov_24.790940:13967-13991-14127-14151	NODE_3967_length_15486_cov_24.790940	13967-13991-14127-14151	NA	None	CD35	intergenic	0	3	C	Ruminococcaceae bacterium	1898205	Ruminococcaceae bacterium	root	Bacteria	Firmicutes	Clostridia	Clostridiales	Ruminococcaceae	unclassified Ruminococcaceae	Ruminococcaceae bacterium	NA
NODE_128_length_200930_cov_9.818658:167428-167447-167593-167612	NODE_128_length_200930_cov_9.818658	167428-167447-167593-167612	NA	None	CD3	intergenic	4	5	C	Parabacteroides merdae	46503	Parabacteroides merdae	root	Bacteria	Bacteroidetes	Bacteroidia	Bacteroidales	Tannerellaceae	Parabacteroides	Parabacteroides merdae	NA
NODE_2_length_2724907_cov_45.870262:1808548-1808565-1808715-1808732	NODE_2_length_2724907_cov_45.870262	1808548-1808565-1808715-1808732	NODE_2_length_2724907_cov_45.870262_1464	None	CD41	C_term_overlap	45	2	C	Akkermansia muciniphila	239935	Akkermansia muciniphila	root	Bacteria	Verrucomicrobia	Verrucomicrobiae	Verrucomicrobiales	Akkermansiaceae	Akkermansia	Akkermansia muciniphila	NA
NODE_73_length_264314_cov_20.400036:31639-31667-31795-31823	NODE_73_length_264314_cov_20.400036	31639-31667-31795-31823	NA	None	CD41	intergenic	14	3	C	Clostridium sp. CAG:780	1262839	Clostridium sp. CAG:780	root	Bacteria	Firmicutes	Clostridia	Clostridiales	Clostridiaceae	Clostridium	Clostridium sp. CAG:780	NA
NODE_10_length_561381_cov_21.086479:484198-484215-484365-484382	NODE_10_length_561381_cov_21.086479	484198-484215-484365-484382	NODE_10_length_561381_cov_21.086479_417	None	CD44	N_term_overlap	11	4	C	Akkermansia muciniphila	239935	Akkermansia muciniphila	root	Bacteria	Verrucomicrobia	Verrucomicrobiae	Verrucomicrobiales	Akkermansiaceae	Akkermansia	Akkermansia muciniphila	NA
NODE_73_length_262977_cov_8.893101:56084-56098-56254-56268	NODE_73_length_262977_cov_8.893101	56084-56098-56254-56268	NODE_73_length_262977_cov_8.893101_46	K21573	CD47	N_term_overlap	1	5	C	Bacteroides stercoris	46506	Bacteroides stercoris	root	Bacteria	Bacteroidetes	Bacteroidia	Bacteroidales	Bacteroidaceae	Bacteroides	Bacteroides stercoris	NA
NODE_12_length_668800_cov_25.613851:179688-179705-179855-179872	NODE_12_length_668800_cov_25.613851	179688-179705-179855-179872	NODE_12_length_668800_cov_25.613851_152	None	CD49	C_term_overlap	20	10	C	Akkermansia muciniphila	239935	Akkermansia muciniphila	root	Bacteria	Verrucomicrobia	Verrucomicrobiae	Verrucomicrobiales	Akkermansiaceae	Akkermansia	Akkermansia muciniphila	NA
NODE_10_length_697754_cov_25.542625:258936-258960-259096-259120	NODE_10_length_697754_cov_25.542625	258936-258960-259096-259120	NA	None	CD70	intergenic	10	3	C	Clostridium sp. CAG:780	1262839	Clostridium sp. CAG:780	root	Bacteria	Firmicutes	Clostridia	Clostridiales	Clostridiaceae	Clostridium	Clostridium sp. CAG:780	NA
NODE_2_length_2806640_cov_119.299658:1034817-1034834-1034984-1035001	NODE_2_length_2806640_cov_119.299658	1034817-1034834-1034984-1035001	NA	None	CD92	intergenic	44	3	C	Akkermansia muciniphila	239935	Akkermansia muciniphila	root	Bacteria	Verrucomicrobia	Verrucomicrobiae	Verrucomicrobiales	Akkermansiaceae	Akkermansia	Akkermansia muciniphila	NA
NODE_204_length_155018_cov_12.262643:152703-152722-152868-152887	NODE_204_length_155018_cov_12.262643	152703-152722-152868-152887	NA	None	CD92	intergenic	2	4	C	Parabacteroides merdae	46503	Parabacteroides merdae	root	Bacteria	Bacteroidetes	Bacteroidia	Bacteroidales	Tannerellaceae	Parabacteroides	Parabacteroides merdae	NA
NODE_177048_length_337_cov_280.205674:104-128-264-288	NODE_177048_length_337_cov_280.205674	104-128-264-288	NA	None	CD61	intergenic	1	1	C	Ruminococcaceae bacterium	1898205	Ruminococcaceae bacterium	root	Bacteria	Firmicutes	Clostridia	Clostridiales	Ruminococcaceae	unclassified Ruminococcaceae	Ruminococcaceae bacterium	NA
NODE_18686_length_2351_cov_5.978659:36-55-201-220	NODE_18686_length_2351_cov_5.978659	36-55-201-220	NA	None	TD69	intergenic	0	1	C	Parabacteroides merdae	46503	Parabacteroides merdae	root	Bacteria	Bacteroidetes	Bacteroidia	Bacteroidales	Tannerellaceae	Parabacteroides	Parabacteroides merdae	NA
NODE_133_length_177726_cov_9.262699:36428-36445-36595-36612	NODE_133_length_177726_cov_9.262699	36428-36445-36595-36612	NA	None	TD91	intergenic	3	1	C	Akkermansia muciniphila	239935	Akkermansia muciniphila	root	Bacteria	Verrucomicrobia	Verrucomicrobiae	Verrucomicrobiales	Akkermansiaceae	Akkermansia	Akkermansia muciniphila	NA
NODE_2_length_2155923_cov_150.508746:1741340-1741357-1741506-1741523	NODE_2_length_2155923_cov_150.508746	1741340-1741357-1741506-1741523	NA	None	CD28	intergenic	161	36	C	Akkermansia muciniphila	239935	Akkermansia muciniphila	root	Bacteria	Verrucomicrobia	Verrucomicrobiae	Verrucomicrobiales	Akkermansiaceae	Akkermansia	Akkermansia muciniphila	NA
NODE_859_length_61921_cov_2.275951:31040-31064-31199-31223	NODE_859_length_61921_cov_2.275951	31040-31064-31199-31223	NA	None	CD37	intergenic	3	4	C	Paraprevotella clara YIT 11840	762968	Paraprevotella clara YIT 11840	root	Bacteria	Bacteroidetes	Bacteroidia	Bacteroidales	Prevotellaceae	Paraprevotella	Paraprevotella clara	Paraprevotella clara YIT 11840
NODE_4000_length_13699_cov_0.249047:7070-7086-7237-7253	NODE_4000_length_13699_cov_0.249047	7070-7086-7237-7253	NA	None	CD56	intergenic	0	13	C	Parabacteroides merdae	46503	Parabacteroides merdae	root	Bacteria	Bacteroidetes	Bacteroidia	Bacteroidales	Tannerellaceae	Parabacteroides	Parabacteroides merdae	NA
contig_1198:1949601-1949616-1949768-1949783	contig_1198	1949601-1949616-1949768-1949783	contig_1198_1609	None	1	N_term_overlap	8	1	C	Akkermansia muciniphila	239935	Akkermansia muciniphila	root	Bacteria	Verrucomicrobia	Verrucomicrobiae	Verrucomicrobiales	Akkermansiaceae	Akkermansia	Akkermansia muciniphila	NA
contig_13890:329331-329352-329492-329513	contig_13890	329331-329352-329492-329513	NA	None	4	intergenic	7	2	C	Coprobacillus sp. AF19-3	2293065	Coprobacillus sp. AF19-3	root	Bacteria	Firmicutes	Erysipelotrichia	Erysipelotrichales	Erysipelotrichaceae	Coprobacillus	Coprobacillus sp. AF19-3	NA
contig_2530:1582431-1582448-1582596-1582613	contig_2530	1582431-1582448-1582596-1582613	NA	None	5	intergenic	12	2	C	Akkermansia muciniphila	239935	Akkermansia muciniphila	root	Bacteria	Verrucomicrobia	Verrucomicrobiae	Verrucomicrobiales	Akkermansiaceae	Akkermansia	Akkermansia muciniphila	NA
NODE_3282_length_20138_cov_10.270328:8736-8755-8899-8918	NODE_3282_length_20138_cov_10.270328	8736-8755-8899-8918	NA	None	CD25	intergenic	7	3	C	Bacteroides vulgatus	821	Bacteroides vulgatus	root	Bacteria	Bacteroidetes	Bacteroidia	Bacteroidales	Bacteroidaceae	Bacteroides	Bacteroides vulgatus	NA
NODE_2_length_1274765_cov_22.433521:877976-877993-878141-878158	NODE_2_length_1274765_cov_22.433521	877976-877993-878141-878158	NA	None	CD27	intergenic	12	2	C	Akkermansia muciniphila	239935	Akkermansia muciniphila	root	Bacteria	Verrucomicrobia	Verrucomicrobiae	Verrucomicrobiales	Akkermansiaceae	Akkermansia	Akkermansia muciniphila	NA
NODE_199_length_120764_cov_9.781806:71455-71482-71610-71637	NODE_199_length_120764_cov_9.781806	71455-71482-71610-71637	NA	None	CD29	intergenic	14	4	C	Clostridium sp. CAG:780	1262839	Clostridium sp. CAG:780	root	Bacteria	Firmicutes	Clostridia	Clostridiales	Clostridiaceae	Clostridium	Clostridium sp. CAG:780	NA
NODE_257_length_143845_cov_13.863892:88840-88856-89006-89022	NODE_257_length_143845_cov_13.863892	88840-88856-89006-89022	NA	None	CD30	intergenic	2	3	C	uncultured Prevotellaceae bacterium	370804	uncultured Prevotellaceae bacterium	root	Bacteria	Bacteroidetes	Bacteroidia	Bacteroidales	Prevotellaceae	Prevotellaceae: environmental samples	uncultured Prevotellaceae bacterium	NA
NODE_1122_length_40817_cov_26.236127:31861-31883-32021-32043	NODE_1122_length_40817_cov_26.236127	31861-31883-32021-32043	NODE_1122_length_40817_cov_26.236127_44	None	CD46	C_term_overlap	27	6	C	Ruminococcus sp. OM08-13AT	2293235	Ruminococcus sp. OM08-13AT	root	Bacteria	Firmicutes	Clostridia	Clostridiales	Ruminococcaceae	Ruminococcus	Ruminococcus sp. OM08-13AT	NA
NODE_10_length_697754_cov_25.542625:571967-571995-572121-572149	NODE_10_length_697754_cov_25.542625	571967-571995-572121-572149	NA	None	CD70	intergenic	18	3	C	Clostridium sp. CAG:780	1262839	Clostridium sp. CAG:780	root	Bacteria	Firmicutes	Clostridia	Clostridiales	Clostridiaceae	Clostridium	Clostridium sp. CAG:780	NA
NODE_15959_length_4034_cov_28.135461:2275-2298-2434-2457	NODE_15959_length_4034_cov_28.135461	2275-2298-2434-2457	NA	None	CD75	intergenic	1	2	C	Ruminococcaceae bacterium	1898205	Ruminococcaceae bacterium	root	Bacteria	Firmicutes	Clostridia	Clostridiales	Ruminococcaceae	unclassified Ruminococcaceae	Ruminococcaceae bacterium	NA
NODE_10738_length_6108_cov_4.934413:2627-2654-2782-2809	NODE_10738_length_6108_cov_4.934413	2627-2654-2782-2809	NA	None	CD80	intergenic	2	4	C	Clostridium sp. CAG:780	1262839	Clostridium sp. CAG:780	root	Bacteria	Firmicutes	Clostridia	Clostridiales	Clostridiaceae	Clostridium	Clostridium sp. CAG:780	NA
NODE_1969_length_20735_cov_1.085687:12063-12083-12225-12245	NODE_1969_length_20735_cov_1.085687	12063-12083-12225-12245	NA	None	CD85	intergenic	18	7	C	Parabacteroides distasonis	823	Parabacteroides distasonis	root	Bacteria	Bacteroidetes	Bacteroidia	Bacteroidales	Tannerellaceae	Parabacteroides	Parabacteroides distasonis	NA
NODE_3_length_1736936_cov_15.184891:1037642-1037657-1037809-1037824	NODE_3_length_1736936_cov_15.184891	1037642-1037657-1037809-1037824	NODE_3_length_1736936_cov_15.184891_861	None	CD88	N_term_overlap	6	1	C	Akkermansia muciniphila	239935	Akkermansia muciniphila	root	Bacteria	Verrucomicrobia	Verrucomicrobiae	Verrucomicrobiales	Akkermansiaceae	Akkermansia	Akkermansia muciniphila	NA
NODE_698_length_54084_cov_3.622999:20796-20820-20954-20978	NODE_698_length_54084_cov_3.622999	20796-20820-20954-20978	NA	None	CD94	intergenic	25	2	C	Paraprevotella clara YIT 11840	762968	Paraprevotella clara YIT 11840	root	Bacteria	Bacteroidetes	Bacteroidia	Bacteroidales	Prevotellaceae	Paraprevotella	Paraprevotella clara	Paraprevotella clara YIT 11840
NODE_140_length_181297_cov_47.328351:3599-3615-3764-3780	NODE_140_length_181297_cov_47.328351	3599-3615-3764-3780	NA	None	TD12	intergenic	33	5	C	Roseburia inulinivorans	360807	Roseburia inulinivorans	root	Bacteria	Firmicutes	Clostridia	Clostridiales	Lachnospiraceae	Roseburia	Roseburia inulinivorans	NA
NODE_1442_length_32340_cov_6.147530:9279-9308-9432-9461	NODE_1442_length_32340_cov_6.147530	9279-9308-9432-9461	NA	None	TD5	intergenic	3	1	C	Oscillibacter sp.	1945593	Oscillibacter sp.	root	Bacteria	Firmicutes	Clostridia	Clostridiales	Oscillospiraceae	Oscillibacter	Oscillibacter sp.	NA
NODE_163829_length_264_cov_54.942584:41-62-202-223	NODE_163829_length_264_cov_54.942584	41-62-202-223	NA	None	CD88	intergenic	33	3	C	Coprobacillus sp. AF34-1BH	2292033	Coprobacillus sp. AF34-1BH	root	Bacteria	Firmicutes	Erysipelotrichia	Erysipelotrichales	Erysipelotrichaceae	Coprobacillus	Coprobacillus sp. AF34-1BH	NA
NODE_92_length_272231_cov_18.348003:108138-108152-108306-108320	NODE_92_length_272231_cov_18.348003	108138-108152-108306-108320	NA	None	TD86	intergenic	13	3	C	Coprobacillus sp. AF21-8LB	2292230	Coprobacillus sp. AF21-8LB	root	Bacteria	Firmicutes	Erysipelotrichia	Erysipelotrichales	Erysipelotrichaceae	Coprobacillus	Coprobacillus sp. AF21-8LB	NA
contig_4388:1775804-1775822-1775967-1775985	contig_4388	1775804-1775822-1775967-1775985	NA	None	8	intergenic	20	4	C	Eubacterium ventriosum	39496	Eubacterium ventriosum	root	Bacteria	Firmicutes	Clostridia	Clostridiales	Eubacteriaceae	Eubacterium	Eubacterium ventriosum	NA
NODE_123_length_226574_cov_47.593460:114271-114289-114434-114452	NODE_123_length_226574_cov_47.593460	114271-114289-114434-114452	NA	None	CD36	intergenic	14	3	C	Bacteroides sp. AF17-1	2292919	Bacteroides sp. AF17-1	root	Bacteria	Bacteroidetes	Bacteroidia	Bacteroidales	Bacteroidaceae	Bacteroides	Bacteroides sp. AF17-1	NA
NODE_65_length_250014_cov_84.429158:96099-96151-96227-96279	NODE_65_length_250014_cov_84.429158	96099-96151-96227-96279	NA	None	CD12	intergenic	16	4	C	Bacteroides ovatus	28116	Bacteroides ovatus	root	Bacteria	Bacteroidetes	Bacteroidia	Bacteroidales	Bacteroidaceae	Bacteroides	Bacteroides ovatus	NA
NODE_740_length_50533_cov_18.893914:30601-30630-30753-30782	NODE_740_length_50533_cov_18.893914	30601-30630-30753-30782	NA	None	TD4	intergenic	0	3	C	Oscillibacter sp.	1945593	Oscillibacter sp.	root	Bacteria	Firmicutes	Clostridia	Clostridiales	Oscillospiraceae	Oscillibacter	Oscillibacter sp.	NA
contig_1389:20090-20141-20219-20270	contig_1389	20090-20141-20219-20270	NA	None	2	intergenic	11	33	C	Bacteroides ovatus	28116	Bacteroides ovatus	root	Bacteria	Bacteroidetes	Bacteroidia	Bacteroidales	Bacteroidaceae	Bacteroides	Bacteroides ovatus	NA
contig_7987:480893-480915-481051-481073	contig_7987	480893-480915-481051-481073	NA	None	9	intergenic	8	3	C	Ruminococcaceae bacterium	1898205	Ruminococcaceae bacterium	root	Bacteria	Firmicutes	Clostridia	Clostridiales	Ruminococcaceae	unclassified Ruminococcaceae	Ruminococcaceae bacterium	NA
contig_3083:342514-342554-342654-342694	contig_3083	342514-342554-342654-342694	NA	None	9	intergenic	11	5	C	Parabacteroides merdae CL03T12C32	999420	Parabacteroides merdae CL03T12C32	root	Bacteria	Bacteroidetes	Bacteroidia	Bacteroidales	Tannerellaceae	Parabacteroides	Parabacteroides merdae	Parabacteroides merdae CL03T12C32
contig_8206:141265-141317-141393-141445	contig_8206	141265-141317-141393-141445	NA	None	9	intergenic	19	4	C	Bacteroides ovatus	28116	Bacteroides ovatus	root	Bacteria	Bacteroidetes	Bacteroidia	Bacteroidales	Bacteroidaceae	Bacteroides	Bacteroides ovatus	NA
NODE_2586_length_19329_cov_3.513023:3834-3885-3963-4014	NODE_2586_length_19329_cov_3.513023	3834-3885-3963-4014	NA	None	CD18	intergenic	7	4	C	Bacteroides ovatus	28116	Bacteroides ovatus	root	Bacteria	Bacteroidetes	Bacteroidia	Bacteroidales	Bacteroidaceae	Bacteroides	Bacteroides ovatus	NA
NODE_716_length_65039_cov_39.939524:49986-50030-50122-50166	NODE_716_length_65039_cov_39.939524	49986-50030-50122-50166	NA	None	CD24	intergenic	25	14	C	Bacteroides xylanisolvens	371601	Bacteroides xylanisolvens	root	Bacteria	Bacteroidetes	Bacteroidia	Bacteroidales	Bacteroidaceae	Bacteroides	Bacteroides xylanisolvens	NA
NODE_1_length_2651451_cov_29.705976:2172690-2172714-2172846-2172870	NODE_1_length_2651451_cov_29.705976	2172690-2172714-2172846-2172870	NA	None	CD25	intergenic	10	4	C	Fusobacterium mortiferum ATCC 9817	469616	Fusobacterium mortiferum ATCC 9817	root	Bacteria	Fusobacteria	Fusobacteriia	Fusobacteriales	Fusobacteriaceae	Fusobacterium	Fusobacterium mortiferum	Fusobacterium mortiferum ATCC 9817
NODE_1226_length_47176_cov_20.009805:8315-8367-8443-8495	NODE_1226_length_47176_cov_20.009805	8315-8367-8443-8495	NA	None	CD25	intergenic	0	19	C	Bacteroides xylanisolvens CL03T12C04	997892	Bacteroides xylanisolvens CL03T12C04	root	Bacteria	Bacteroidetes	Bacteroidia	Bacteroidales	Bacteroidaceae	Bacteroides	Bacteroides xylanisolvens	Bacteroides xylanisolvens CL03T12C04
NODE_23_length_605793_cov_173.955023:351689-351710-351848-351869	NODE_23_length_605793_cov_173.955023	351689-351710-351848-351869	NA	None	CD28	intergenic	190	13	C	Akkermansia muciniphila	239935	Akkermansia muciniphila	root	Bacteria	Verrucomicrobia	Verrucomicrobiae	Verrucomicrobiales	Akkermansiaceae	Akkermansia	Akkermansia muciniphila	NA
NODE_886_length_41355_cov_10.098111:9107-9159-9235-9287	NODE_886_length_41355_cov_10.098111	9107-9159-9235-9287	NA	None	CD36	intergenic	1	3	C	Bacteroides ovatus	28116	Bacteroides ovatus	root	Bacteria	Bacteroidetes	Bacteroidia	Bacteroidales	Bacteroidaceae	Bacteroides	Bacteroides ovatus	NA
NODE_1129_length_32795_cov_7.161301:4744-4795-4873-4924	NODE_1129_length_32795_cov_7.161301	4744-4795-4873-4924	NA	None	CD36	intergenic	8	3	C	Bacteroides xylanisolvens	371601	Bacteroides xylanisolvens	root	Bacteria	Bacteroidetes	Bacteroidia	Bacteroidales	Bacteroidaceae	Bacteroides	Bacteroides xylanisolvens	NA
NODE_12346_length_4383_cov_4.090804:2630-2682-2758-2810	NODE_12346_length_4383_cov_4.090804	2630-2682-2758-2810	NA	None	CD37	intergenic	0	3	C	Bacteroides xylanisolvens	371601	Bacteroides xylanisolvens	root	Bacteria	Bacteroidetes	Bacteroidia	Bacteroidales	Bacteroidaceae	Bacteroides	Bacteroides xylanisolvens	NA
NODE_1863_length_29277_cov_109.941277:15321-15343-15479-15501	NODE_1863_length_29277_cov_109.941277	15321-15343-15479-15501	NA	None	CD53	intergenic	4	3	C	Ruminococcaceae bacterium	1898205	Ruminococcaceae bacterium	root	Bacteria	Firmicutes	Clostridia	Clostridiales	Ruminococcaceae	unclassified Ruminococcaceae	Ruminococcaceae bacterium	NA
NODE_976_length_50410_cov_4.121239:8934-8965-9083-9114	NODE_976_length_50410_cov_4.121239	8934-8965-9083-9114	NODE_976_length_50410_cov_4.121239_9	None	CD72	N_term_overlap	1	6	C	Odoribacter splanchnicus	28118	Odoribacter splanchnicus	root	Bacteria	Bacteroidetes	Bacteroidia	Bacteroidales	Odoribacteraceae	Odoribacter	Odoribacter splanchnicus	NA
NODE_6386_length_8565_cov_60.415041:4421-4443-4579-4601	NODE_6386_length_8565_cov_60.415041	4421-4443-4579-4601	NA	None	CD84	intergenic	16	5	C	Ruminococcaceae bacterium	1898205	Ruminococcaceae bacterium	root	Bacteria	Firmicutes	Clostridia	Clostridiales	Ruminococcaceae	unclassified Ruminococcaceae	Ruminococcaceae bacterium	NA
NODE_348_length_106100_cov_15.340789:47779-47804-47934-47959	NODE_348_length_106100_cov_15.340789	47779-47804-47934-47959	NA	None	CD92	intergenic	3	2	C	Bacteroidales bacterium H9	1807757	Bacteroidales bacterium H9	root	Bacteria	Bacteroidetes	Bacteroidia	Bacteroidales	Muribaculaceae	unclassified Muribaculaceae	Bacteroidales bacterium H9	NA
NODE_625_length_60083_cov_62.528903:26686-26738-26814-26866	NODE_625_length_60083_cov_62.528903	26686-26738-26814-26866	NA	None	CD94	intergenic	0	140	C	Bacteroides ovatus	28116	Bacteroides ovatus	root	Bacteria	Bacteroidetes	Bacteroidia	Bacteroidales	Bacteroidaceae	Bacteroides	Bacteroides ovatus	NA
NODE_187_length_113646_cov_13.466164:80249-80301-80377-80429	NODE_187_length_113646_cov_13.466164	80249-80301-80377-80429	NA	None	CD98	intergenic	32	17	C	Bacteroides ovatus	28116	Bacteroides ovatus	root	Bacteria	Bacteroidetes	Bacteroidia	Bacteroidales	Bacteroidaceae	Bacteroides	Bacteroides ovatus	NA
NODE_2413_length_14556_cov_5.063237:10542-10593-10671-10722	NODE_2413_length_14556_cov_5.063237	10542-10593-10671-10722	NA	None	CD99	intergenic	10	3	C	Bacteroides ovatus	28116	Bacteroides ovatus	root	Bacteria	Bacteroidetes	Bacteroidia	Bacteroidales	Bacteroidaceae	Bacteroides	Bacteroides ovatus	NA
NODE_168_length_185973_cov_25.630272:91832-91857-91987-92012	NODE_168_length_185973_cov_25.630272	91832-91857-91987-92012	NA	None	TD10	intergenic	3	1	C	Bacteroidales bacterium H8	1807756	Bacteroidales bacterium H8	root	Bacteria	Bacteroidetes	Bacteroidia	Bacteroidales	Muribaculaceae	unclassified Muribaculaceae	Bacteroidales bacterium H8	NA
NODE_6263_length_8350_cov_4.010850:3767-3819-3895-3947	NODE_6263_length_8350_cov_4.010850	3767-3819-3895-3947	NA	None	TD11	intergenic	1	3	C	Bacteroides ovatus	28116	Bacteroides ovatus	root	Bacteria	Bacteroidetes	Bacteroidia	Bacteroidales	Bacteroidaceae	Bacteroides	Bacteroides ovatus	NA
NODE_451_length_77266_cov_8.237907:42337-42389-42465-42517	NODE_451_length_77266_cov_8.237907	42337-42389-42465-42517	NA	None	TD14	intergenic	1	3	C	Bacteroides ovatus	28116	Bacteroides ovatus	root	Bacteria	Bacteroidetes	Bacteroidia	Bacteroidales	Bacteroidaceae	Bacteroides	Bacteroides ovatus	NA
NODE_932_length_44392_cov_3.837765:10279-10330-10408-10459	NODE_932_length_44392_cov_3.837765	10279-10330-10408-10459	NA	None	TD16	intergenic	3	3	C	Bacteroides xylanisolvens	371601	Bacteroides xylanisolvens	root	Bacteria	Bacteroidetes	Bacteroidia	Bacteroidales	Bacteroidaceae	Bacteroides	Bacteroides xylanisolvens	NA
NODE_175_length_111314_cov_37.723780:4196-4248-4324-4376	NODE_175_length_111314_cov_37.723780	4196-4248-4324-4376	NA	None	TD25	intergenic	20	4	C	Bacteroides xylanisolvens CL03T12C04	997892	Bacteroides xylanisolvens CL03T12C04	root	Bacteria	Bacteroidetes	Bacteroidia	Bacteroidales	Bacteroidaceae	Bacteroides	Bacteroides xylanisolvens	Bacteroides xylanisolvens CL03T12C04
NODE_13813_length_4718_cov_4.986704:1247-1287-1386-1426	NODE_13813_length_4718_cov_4.986704	1247-1287-1386-1426	NA	None	CD75	intergenic	1	2	C	Parabacteroides merdae	46503	Parabacteroides merdae	root	Bacteria	Bacteroidetes	Bacteroidia	Bacteroidales	Tannerellaceae	Parabacteroides	Parabacteroides merdae	NA
NODE_63_length_390369_cov_119.957183:346733-346784-346862-346913	NODE_63_length_390369_cov_119.957183	346733-346784-346862-346913	NA	None	TD33	intergenic	0	174	C	Bacteroides xylanisolvens SD CC 2a	702444	Bacteroides xylanisolvens SD CC 2a	root	Bacteria	Bacteroidetes	Bacteroidia	Bacteroidales	Bacteroidaceae	Bacteroides	Bacteroides xylanisolvens	Bacteroides xylanisolvens SD CC 2a
NODE_3911_length_10622_cov_20.800890:1551-1603-1679-1731	NODE_3911_length_10622_cov_20.800890	1551-1603-1679-1731	NA	None	TD55	intergenic	5	6	C	Bacteroides ovatus	28116	Bacteroides ovatus	root	Bacteria	Bacteroidetes	Bacteroidia	Bacteroidales	Bacteroidaceae	Bacteroides	Bacteroides ovatus	NA
NODE_7410_length_4929_cov_35.566886:3573-3625-3701-3753	NODE_7410_length_4929_cov_35.566886	3573-3625-3701-3753	NA	None	TD55	intergenic	1	3	C	Bacteroides sp. D22	585544	Bacteroides sp. D22	root	Bacteria	Bacteroidetes	Bacteroidia	Bacteroidales	Bacteroidaceae	Bacteroides	Bacteroides sp. D22	NA
NODE_4006_length_8077_cov_31.429319:1532-1583-1661-1712	NODE_4006_length_8077_cov_31.429319	1532-1583-1661-1712	NA	None	TD58	intergenic	0	28	C	Bacteroides ovatus	28116	Bacteroides ovatus	root	Bacteria	Bacteroidetes	Bacteroidia	Bacteroidales	Bacteroidaceae	Bacteroides	Bacteroides ovatus	NA
NODE_440_length_98568_cov_7.305614:89861-89892-90010-90041	NODE_440_length_98568_cov_7.305614	89861-89892-90010-90041	NODE_440_length_98568_cov_7.305614_76	None	TD59	N_term_overlap	1	9	C	Odoribacter splanchnicus	28118	Odoribacter splanchnicus	root	Bacteria	Bacteroidetes	Bacteroidia	Bacteroidales	Odoribacteraceae	Odoribacter	Odoribacter splanchnicus	NA
NODE_2042_length_24831_cov_9.284509:6554-6605-6683-6734	NODE_2042_length_24831_cov_9.284509	6554-6605-6683-6734	NA	None	TD5	intergenic	12	4	C	Bacteroides sp. AM56-10ce	2302926	Bacteroides sp. AM56-10ce	root	Bacteria	Bacteroidetes	Bacteroidia	Bacteroidales	Bacteroidaceae	Bacteroides	Bacteroides sp. AM56-10ce	NA
NODE_1215_length_36472_cov_11.018755:26969-27020-27098-27149	NODE_1215_length_36472_cov_11.018755	26969-27020-27098-27149	NA	None	TD61	intergenic	4	3	C	Bacteroides ovatus	28116	Bacteroides ovatus	root	Bacteria	Bacteroidetes	Bacteroidia	Bacteroidales	Bacteroidaceae	Bacteroides	Bacteroides ovatus	NA
NODE_1922_length_25888_cov_6.435412:11570-11621-11699-11750	NODE_1922_length_25888_cov_6.435412	11570-11621-11699-11750	NA	None	TD61	intergenic	0	7	C	Bacteroides sp. AM10-21B	2292001	Bacteroides sp. AM10-21B	root	Bacteria	Bacteroidetes	Bacteroidia	Bacteroidales	Bacteroidaceae	Bacteroides	Bacteroides sp. AM10-21B	NA
NODE_3788_length_12052_cov_3.815037:4369-4421-4497-4549	NODE_3788_length_12052_cov_3.815037	4369-4421-4497-4549	NA	None	TD71	intergenic	4	1	C	Bacteroides ovatus	28116	Bacteroides ovatus	root	Bacteria	Bacteroidetes	Bacteroidia	Bacteroidales	Bacteroidaceae	Bacteroides	Bacteroides ovatus	NA
NODE_55_length_275446_cov_35.108587:7253-7304-7382-7433	NODE_55_length_275446_cov_35.108587	7253-7304-7382-7433	NA	None	TD76	intergenic	0	7	C	Bacteroides ovatus	28116	Bacteroides ovatus	root	Bacteria	Bacteroidetes	Bacteroidia	Bacteroidales	Bacteroidaceae	Bacteroides	Bacteroides ovatus	NA
NODE_3210_length_11311_cov_8.391525:2743-2794-2872-2923	NODE_3210_length_11311_cov_8.391525	2743-2794-2872-2923	NA	None	TD78	intergenic	3	4	C	Bacteroides ovatus	28116	Bacteroides ovatus	root	Bacteria	Bacteroidetes	Bacteroidia	Bacteroidales	Bacteroidaceae	Bacteroides	Bacteroides ovatus	NA
contig_1826:129749-129773-129904-129928	contig_1826	129749-129773-129904-129928	NA	None	1	intergenic	10	4	C	uncultured Ruminococcus sp.	165186	uncultured Ruminococcus sp.	root	Bacteria	Firmicutes	Clostridia	Clostridiales	Ruminococcaceae	Ruminococcus	uncultured Ruminococcus sp.	NA
NODE_1209_length_44842_cov_11.505772:35525-35542-35687-35704	NODE_1209_length_44842_cov_11.505772	35525-35542-35687-35704	NA	None	CD35	intergenic	91	4	C	Bacteroides plebeius	310297	Bacteroides plebeius	root	Bacteria	Bacteroidetes	Bacteroidia	Bacteroidales	Bacteroidaceae	Bacteroides	Bacteroides plebeius	NA
NODE_715_length_46770_cov_7.949609:40984-41001-41146-41163	NODE_715_length_46770_cov_7.949609	40984-41001-41146-41163	NA	None	CD52	intergenic	9	3	C	Bacteroides caccae	47678	Bacteroides caccae	root	Bacteria	Bacteroidetes	Bacteroidia	Bacteroidales	Bacteroidaceae	Bacteroides	Bacteroides caccae	NA
NODE_4175_length_8014_cov_1.409599:1543-1563-1702-1722	NODE_4175_length_8014_cov_1.409599	1543-1563-1702-1722	NA	None	CD97	intergenic	1	3	C	[Clostridium] scindens ATCC 35704	411468	[Clostridium] scindens ATCC 35704	root	Bacteria	Firmicutes	Clostridia	Clostridiales	Lachnospiraceae	Lachnoclostridium	[Clostridium] scindens	[Clostridium] scindens ATCC 35704
NODE_863_length_39710_cov_1.358492:33785-33797-33952-33964	NODE_863_length_39710_cov_1.358492	33785-33797-33952-33964	NA	None	TD21	intergenic	3	3	C	Barnesiella sp.	2033407	Barnesiella sp.	root	Bacteria	Bacteroidetes	Bacteroidia	Bacteroidales	Barnesiellaceae	Barnesiella	Barnesiella sp.	NA
NODE_15383_length_4204_cov_2.288021:718-739-882-903	NODE_15383_length_4204_cov_2.288021	718-739-882-903	NA	None	CD96	intergenic	11	1	C	Clostridium sp. CAG:269	1262788	Clostridium sp. CAG:269	root	Bacteria	Firmicutes	Clostridia	Clostridiales	Clostridiaceae	Clostridium	Clostridium sp. CAG:269	NA
contig_10329:354778-354799-354935-354956	contig_10329	354778-354799-354935-354956	NA	None	7	intergenic	11	5	C	Ruminococcaceae bacterium	1898205	Ruminococcaceae bacterium	root	Bacteria	Firmicutes	Clostridia	Clostridiales	Ruminococcaceae	unclassified Ruminococcaceae	Ruminococcaceae bacterium	NA
contig_10329:429978-429999-430135-430156	contig_10329	429978-429999-430135-430156	NA	None	7	intergenic	11	4	C	Ruminococcaceae bacterium	1898205	Ruminococcaceae bacterium	root	Bacteria	Firmicutes	Clostridia	Clostridiales	Ruminococcaceae	unclassified Ruminococcaceae	Ruminococcaceae bacterium	NA
contig_10329:622685-622706-622842-622863	contig_10329	622685-622706-622842-622863	NA	None	7	intergenic	3	3	C	Ruminococcaceae bacterium	1898205	Ruminococcaceae bacterium	root	Bacteria	Firmicutes	Clostridia	Clostridiales	Ruminococcaceae	unclassified Ruminococcaceae	Ruminococcaceae bacterium	NA
contig_10329_2:205790-205811-205947-205968	contig_10329_2	205790-205811-205947-205968	NA	None	7	intergenic	0	4	C	Ruminococcaceae bacterium	1898205	Ruminococcaceae bacterium	root	Bacteria	Firmicutes	Clostridia	Clostridiales	Ruminococcaceae	unclassified Ruminococcaceae	Ruminococcaceae bacterium	NA
contig_10329_2:220007-220028-220164-220185	contig_10329_2	220007-220028-220164-220185	NA	None	7	intergenic	1	4	C	Ruminococcaceae bacterium	1898205	Ruminococcaceae bacterium	root	Bacteria	Firmicutes	Clostridia	Clostridiales	Ruminococcaceae	unclassified Ruminococcaceae	Ruminococcaceae bacterium	NA
NODE_11572_length_5156_cov_22.879435:2856-2875-3015-3034	NODE_11572_length_5156_cov_22.879435	2856-2875-3015-3034	NA	None	CD47	intergenic	14	2	C	Faecalibacterium prausnitzii L2-6	718252	Faecalibacterium prausnitzii L2-6	root	Bacteria	Firmicutes	Clostridia	Clostridiales	Ruminococcaceae	Faecalibacterium	Faecalibacterium prausnitzii	Faecalibacterium prausnitzii L2-6
NODE_6468_length_9400_cov_30.167683:5737-5758-5894-5915	NODE_6468_length_9400_cov_30.167683	5737-5758-5894-5915	NA	None	CD49	intergenic	6	1	C	Ruminococcaceae bacterium	1898205	Ruminococcaceae bacterium	root	Bacteria	Firmicutes	Clostridia	Clostridiales	Ruminococcaceae	unclassified Ruminococcaceae	Ruminococcaceae bacterium	NA
NODE_1097_length_30764_cov_78.564916:8721-8742-8878-8899	NODE_1097_length_30764_cov_78.564916	8721-8742-8878-8899	NA	None	CD57	intergenic	3	3	C	Ruminococcaceae bacterium	1898205	Ruminococcaceae bacterium	root	Bacteria	Firmicutes	Clostridia	Clostridiales	Ruminococcaceae	unclassified Ruminococcaceae	Ruminococcaceae bacterium	NA
NODE_2093_length_25956_cov_21.108220:17232-17253-17389-17410	NODE_2093_length_25956_cov_21.108220	17232-17253-17389-17410	NA	None	CD59	intergenic	0	1	C	Ruminococcaceae bacterium	1898205	Ruminococcaceae bacterium	root	Bacteria	Firmicutes	Clostridia	Clostridiales	Ruminococcaceae	unclassified Ruminococcaceae	Ruminococcaceae bacterium	NA
NODE_187_length_140012_cov_27.649735:13015-13036-13172-13193	NODE_187_length_140012_cov_27.649735	13015-13036-13172-13193	NA	None	CD5	intergenic	0	3	C	Ruminococcus sp. Marseille-P328	1816688	Ruminococcus sp. Marseille-P328	root	Bacteria	Firmicutes	Clostridia	Clostridiales	Ruminococcaceae	Ruminococcus	Ruminococcus sp. Marseille-P328	NA
NODE_10654_length_7638_cov_28.884742:3601-3621-3757-3777	NODE_10654_length_7638_cov_28.884742	3601-3621-3757-3777	NA	None	CD70	intergenic	8	5	C	Ruminococcaceae bacterium	1898205	Ruminococcaceae bacterium	root	Bacteria	Firmicutes	Clostridia	Clostridiales	Ruminococcaceae	unclassified Ruminococcaceae	Ruminococcaceae bacterium	NA
NODE_1150_length_32540_cov_26.659043:20645-20666-20802-20823	NODE_1150_length_32540_cov_26.659043	20645-20666-20802-20823	NA	None	CD83	intergenic	1	5	C	Ruminococcaceae bacterium	1898205	Ruminococcaceae bacterium	root	Bacteria	Firmicutes	Clostridia	Clostridiales	Ruminococcaceae	unclassified Ruminococcaceae	Ruminococcaceae bacterium	NA
NODE_802_length_41217_cov_11.360381:28239-28260-28396-28417	NODE_802_length_41217_cov_11.360381	28239-28260-28396-28417	NA	None	CD91	intergenic	0	4	C	Ruminococcaceae bacterium	1898205	Ruminococcaceae bacterium	root	Bacteria	Firmicutes	Clostridia	Clostridiales	Ruminococcaceae	unclassified Ruminococcaceae	Ruminococcaceae bacterium	NA
NODE_2_length_2806640_cov_119.299658:710944-710962-711104-711122	NODE_2_length_2806640_cov_119.299658	710944-710962-711104-711122	NA	None	CD92	intergenic	57	3	C	Akkermansia muciniphila	239935	Akkermansia muciniphila	root	Bacteria	Verrucomicrobia	Verrucomicrobiae	Verrucomicrobiales	Akkermansiaceae	Akkermansia	Akkermansia muciniphila	NA
NODE_4071_length_21726_cov_8.471137:18662-18683-18819-18840	NODE_4071_length_21726_cov_8.471137	18662-18683-18819-18840	NA	None	CD93	intergenic	6	1	C	Ruminococcaceae bacterium	1898205	Ruminococcaceae bacterium	root	Bacteria	Firmicutes	Clostridia	Clostridiales	Ruminococcaceae	unclassified Ruminococcaceae	Ruminococcaceae bacterium	NA
NODE_132_length_165013_cov_19.089653:149009-149030-149166-149187	NODE_132_length_165013_cov_19.089653	149009-149030-149166-149187	NA	None	TD17	intergenic	2	6	C	Ruminococcaceae bacterium	1898205	Ruminococcaceae bacterium	root	Bacteria	Firmicutes	Clostridia	Clostridiales	Ruminococcaceae	unclassified Ruminococcaceae	Ruminococcaceae bacterium	NA
NODE_3508_length_14930_cov_10.278588:11601-11622-11758-11779	NODE_3508_length_14930_cov_10.278588	11601-11622-11758-11779	NA	None	TD17	intergenic	3	4	C	Ruminococcaceae bacterium	1898205	Ruminococcaceae bacterium	root	Bacteria	Firmicutes	Clostridia	Clostridiales	Ruminococcaceae	unclassified Ruminococcaceae	Ruminococcaceae bacterium	NA
NODE_1173_length_36440_cov_15.225258:13476-13497-13633-13654	NODE_1173_length_36440_cov_15.225258	13476-13497-13633-13654	NA	None	TD18	intergenic	6	5	C	Ruminococcaceae bacterium	1898205	Ruminococcaceae bacterium	root	Bacteria	Firmicutes	Clostridia	Clostridiales	Ruminococcaceae	unclassified Ruminococcaceae	Ruminococcaceae bacterium	NA
NODE_98265_length_320_cov_741.135849:79-100-236-257	NODE_98265_length_320_cov_741.135849	79-100-236-257	NODE_98265_length_320_cov_741.135849_1	None	CD31	C_term_overlap	9	2	C	Ruminococcaceae bacterium	1898205	Ruminococcaceae bacterium	root	Bacteria	Firmicutes	Clostridia	Clostridiales	Ruminococcaceae	unclassified Ruminococcaceae	Ruminococcaceae bacterium	NA
NODE_958_length_68094_cov_21.671350:45648-45708-45766-45826	NODE_958_length_68094_cov_21.671350	45648-45708-45766-45826	NA	None	TD81	intergenic	3	3	C	Prevotellaceae bacterium	2049047	Prevotellaceae bacterium	root	Bacteria	Bacteroidetes	Bacteroidia	Bacteroidales	Prevotellaceae	unclassified Prevotellaceae	Prevotellaceae bacterium	NA
NODE_6257_length_9695_cov_26.631743:5219-5237-5373-5391	NODE_6257_length_9695_cov_26.631743	5219-5237-5373-5391	NA	None	CD49	intergenic	12	4	C	Ruminococcaceae bacterium	1898205	Ruminococcaceae bacterium	root	Bacteria	Firmicutes	Clostridia	Clostridiales	Ruminococcaceae	unclassified Ruminococcaceae	Ruminococcaceae bacterium	NA
NODE_245_length_147580_cov_7.003125:69866-69879-70030-70043	NODE_245_length_147580_cov_7.003125	69866-69879-70030-70043	NA	None	CD30	intergenic	9	4	C	Butyricicoccus sp. AM28-25	2292294	Butyricicoccus sp. AM28-25	root	Bacteria	Firmicutes	Clostridia	Clostridiales	Clostridiaceae	Butyricicoccus	Butyricicoccus sp. AM28-25	NA
NODE_4578_length_6470_cov_4.192673:5293-5328-5762-5797	NODE_4578_length_6470_cov_4.192673	5293-5328-5762-5797	NA	None	CD4	intergenic	7	7	C	uncultured Eubacterium sp.	165185	uncultured Eubacterium sp.	root	Bacteria	Firmicutes	Clostridia	Clostridiales	Eubacteriaceae	Eubacterium	uncultured Eubacterium sp.	NA
NODE_307_length_125662_cov_7.786135:50063-50078-50225-50240	NODE_307_length_125662_cov_7.786135	50063-50078-50225-50240	NA	None	TD85	intergenic	2	9	C	Parabacteroides merdae CL03T12C32	999420	Parabacteroides merdae CL03T12C32	root	Bacteria	Bacteroidetes	Bacteroidia	Bacteroidales	Tannerellaceae	Parabacteroides	Parabacteroides merdae	Parabacteroides merdae CL03T12C32
contig_8418:137854-137871-138013-138030	contig_8418	137854-137871-138013-138030	NA	None	2	intergenic	50	1	C	Ruminococcus sp. AM45-2	2293218	Ruminococcus sp. AM45-2	root	Bacteria	Firmicutes	Clostridia	Clostridiales	Ruminococcaceae	Ruminococcus	Ruminococcus sp. AM45-2	NA
contig_7555:26926-26943-27085-27102	contig_7555	26926-26943-27085-27102	NA	None	8	intergenic	69	8	C	Ruminococcus sp. OM02-16LB	2302958	Ruminococcus sp. OM02-16LB	root	Bacteria	Firmicutes	Clostridia	Clostridiales	Ruminococcaceae	Ruminococcus	Ruminococcus sp. OM02-16LB	NA
contig_1433:972328-972366-972466-972504	contig_1433	972328-972366-972466-972504	NA	None	9	intergenic	38	39	C	Bacteroides sp. AF34-31BH	2292931	Bacteroides sp. AF34-31BH	root	Bacteria	Bacteroidetes	Bacteroidia	Bacteroidales	Bacteroidaceae	Bacteroides	Bacteroides sp. AF34-31BH	NA
NODE_393_length_104468_cov_5.512158:71509-71532-71662-71685	NODE_393_length_104468_cov_5.512158	71509-71532-71662-71685	NA	None	CD15	intergenic	12	5	C	Clostridium sp. CAG:269	1262788	Clostridium sp. CAG:269	root	Bacteria	Firmicutes	Clostridia	Clostridiales	Clostridiaceae	Clostridium	Clostridium sp. CAG:269	NA
NODE_438_length_83483_cov_44.576413:66909-66929-67065-67085	NODE_438_length_83483_cov_44.576413	66909-66929-67065-67085	NA	None	CD57	intergenic	4	4	C	Ruminococcaceae bacterium	1898205	Ruminococcaceae bacterium	root	Bacteria	Firmicutes	Clostridia	Clostridiales	Ruminococcaceae	unclassified Ruminococcaceae	Ruminococcaceae bacterium	NA
NODE_4869_length_11337_cov_2.131005:7179-7197-7336-7354	NODE_4869_length_11337_cov_2.131005	7179-7197-7336-7354	NA	None	CD61	intergenic	2	1	C	root	0	NA	NA	NA	NA	NA	NA	NA	NA	NA	NA
NODE_187_length_127785_cov_74.645299:62211-62243-62354-62386	NODE_187_length_127785_cov_74.645299	62211-62243-62354-62386	NA	None	CD79	intergenic	16	4	C	Roseburia inulinivorans	360807	Roseburia inulinivorans	root	Bacteria	Firmicutes	Clostridia	Clostridiales	Lachnospiraceae	Roseburia	Roseburia inulinivorans	NA
NODE_4011_length_13545_cov_2.432172:7376-7394-7533-7551	NODE_4011_length_13545_cov_2.432172	7376-7394-7533-7551	NA	None	TD41	intergenic	2	2	C	root	0	NA	NA	NA	NA	NA	NA	NA	NA	NA	NA
contig_3899:79870-79888-80026-80044	contig_3899	79870-79888-80026-80044	NA	None	1	intergenic	15	12	C	Parabacteroides distasonis	823	Parabacteroides distasonis	root	Bacteria	Bacteroidetes	Bacteroidia	Bacteroidales	Tannerellaceae	Parabacteroides	Parabacteroides distasonis	NA
contig_1951:57159-57179-57313-57333	contig_1951	57159-57179-57313-57333	NA	None	2	intergenic	8	5	C	Butyricimonas virosa DSM 23226	1121130	Butyricimonas virosa DSM 23226	root	Bacteria	Bacteroidetes	Bacteroidia	Bacteroidales	Odoribacteraceae	Butyricimonas	Butyricimonas virosa	Butyricimonas virosa DSM 23226
contig_2610:37785-37804-37940-37959	contig_2610	37785-37804-37940-37959	NA	None	3	intergenic	0	3	C	Ruminococcaceae bacterium	1898205	Ruminococcaceae bacterium	root	Bacteria	Firmicutes	Clostridia	Clostridiales	Ruminococcaceae	unclassified Ruminococcaceae	Ruminococcaceae bacterium	NA
contig_9589:164381-164398-164538-164555	contig_9589	164381-164398-164538-164555	NA	None	4	intergenic	13	3	C	Faecalibacterium prausnitzii L2-6	718252	Faecalibacterium prausnitzii L2-6	root	Bacteria	Firmicutes	Clostridia	Clostridiales	Ruminococcaceae	Faecalibacterium	Faecalibacterium prausnitzii	Faecalibacterium prausnitzii L2-6
contig_2530:1306402-1306413-1306565-1306576	contig_2530	1306402-1306413-1306565-1306576	NA	None	5	intergenic	9	3	C	Akkermansia muciniphila	239935	Akkermansia muciniphila	root	Bacteria	Verrucomicrobia	Verrucomicrobiae	Verrucomicrobiales	Akkermansiaceae	Akkermansia	Akkermansia muciniphila	NA
contig_7604:54277-54296-54432-54451	contig_7604	54277-54296-54432-54451	NA	None	7	intergenic	3	4	C	Parabacteroides	375288	Parabacteroides	root	Bacteria	Bacteroidetes	Bacteroidia	Bacteroidales	Tannerellaceae	Parabacteroides	NA	NA
contig_2384:43231-43257-43379-43405	contig_2384	43231-43257-43379-43405	NA	None	7	intergenic	44	8	C	Faecalibacterium prausnitzii L2-6	718252	Faecalibacterium prausnitzii L2-6	root	Bacteria	Firmicutes	Clostridia	Clostridiales	Ruminococcaceae	Faecalibacterium	Faecalibacterium prausnitzii	Faecalibacterium prausnitzii L2-6
contig_2384:60408-60434-60556-60582	contig_2384	60408-60434-60556-60582	NA	None	7	intergenic	8	4	C	Faecalibacterium prausnitzii L2-6	718252	Faecalibacterium prausnitzii L2-6	root	Bacteria	Firmicutes	Clostridia	Clostridiales	Ruminococcaceae	Faecalibacterium	Faecalibacterium prausnitzii	Faecalibacterium prausnitzii L2-6
contig_2597:519128-519147-519283-519302	contig_2597	519128-519147-519283-519302	NA	None	8	intergenic	31	18	C	Parabacteroides distasonis ATCC 8503	435591	Parabacteroides distasonis ATCC 8503	root	Bacteria	Bacteroidetes	Bacteroidia	Bacteroidales	Tannerellaceae	Parabacteroides	Parabacteroides distasonis	Parabacteroides distasonis ATCC 8503
NODE_99_length_169741_cov_3.871262:79161-79179-79317-79335	NODE_99_length_169741_cov_3.871262	79161-79179-79317-79335	NA	None	CD100	intergenic	3	4	C	Parabacteroides distasonis ATCC 8503	435591	Parabacteroides distasonis ATCC 8503	root	Bacteria	Bacteroidetes	Bacteroidia	Bacteroidales	Tannerellaceae	Parabacteroides	Parabacteroides distasonis	Parabacteroides distasonis ATCC 8503
NODE_2805_length_16440_cov_72.154226:3908-3927-4063-4082	NODE_2805_length_16440_cov_72.154226	3908-3927-4063-4082	NA	None	CD10	intergenic	1	5	C	Ruminococcaceae bacterium	1898205	Ruminococcaceae bacterium	root	Bacteria	Firmicutes	Clostridia	Clostridiales	Ruminococcaceae	unclassified Ruminococcaceae	Ruminococcaceae bacterium	NA
NODE_458_length_74352_cov_6.092453:7518-7537-7673-7692	NODE_458_length_74352_cov_6.092453	7518-7537-7673-7692	NA	None	CD1	intergenic	4	2	C	Parabacteroides distasonis	823	Parabacteroides distasonis	root	Bacteria	Bacteroidetes	Bacteroidia	Bacteroidales	Tannerellaceae	Parabacteroides	Parabacteroides distasonis	NA
NODE_709_length_57067_cov_24.072002:26036-26055-26191-26210	NODE_709_length_57067_cov_24.072002	26036-26055-26191-26210	NA	None	CD23	intergenic	3	1	C	Ruminococcaceae bacterium	1898205	Ruminococcaceae bacterium	root	Bacteria	Firmicutes	Clostridia	Clostridiales	Ruminococcaceae	unclassified Ruminococcaceae	Ruminococcaceae bacterium	NA
NODE_131_length_236313_cov_12.620690:206170-206182-206332-206344	NODE_131_length_236313_cov_12.620690	206170-206182-206332-206344	NA	None	CD25	intergenic	5	1	C	Akkermansia muciniphila	239935	Akkermansia muciniphila	root	Bacteria	Verrucomicrobia	Verrucomicrobiae	Verrucomicrobiales	Akkermansiaceae	Akkermansia	Akkermansia muciniphila	NA
NODE_23_length_605793_cov_173.955023:411350-411362-411512-411524	NODE_23_length_605793_cov_173.955023	411350-411362-411512-411524	NA	None	CD28	intergenic	182	10	C	Akkermansia muciniphila	239935	Akkermansia muciniphila	root	Bacteria	Verrucomicrobia	Verrucomicrobiae	Verrucomicrobiales	Akkermansiaceae	Akkermansia	Akkermansia muciniphila	NA
NODE_2_length_2155923_cov_150.508746:1011560-1011571-1011721-1011732	NODE_2_length_2155923_cov_150.508746	1011560-1011571-1011721-1011732	NA	None	CD28	intergenic	147	13	C	Akkermansia muciniphila	239935	Akkermansia muciniphila	root	Bacteria	Verrucomicrobia	Verrucomicrobiae	Verrucomicrobiales	Akkermansiaceae	Akkermansia	Akkermansia muciniphila	NA
NODE_178_length_168841_cov_16.287376:88601-88612-88764-88775	NODE_178_length_168841_cov_16.287376	88601-88612-88764-88775	NA	None	CD32	intergenic	9	1	C	Akkermansia muciniphila	239935	Akkermansia muciniphila	root	Bacteria	Verrucomicrobia	Verrucomicrobiae	Verrucomicrobiales	Akkermansiaceae	Akkermansia	Akkermansia muciniphila	NA
NODE_1183_length_45477_cov_17.404033:4830-4849-4985-5004	NODE_1183_length_45477_cov_17.404033	4830-4849-4985-5004	NA	None	CD35	intergenic	2	3	C	Ruminococcaceae bacterium	1898205	Ruminococcaceae bacterium	root	Bacteria	Firmicutes	Clostridia	Clostridiales	Ruminococcaceae	unclassified Ruminococcaceae	Ruminococcaceae bacterium	NA
NODE_112_length_196872_cov_6.501176:52113-52132-52268-52287	NODE_112_length_196872_cov_6.501176	52113-52132-52268-52287	NA	None	CD37	intergenic	34	13	C	Parabacteroides sp. AF19-14	2293114	Parabacteroides sp. AF19-14	root	Bacteria	Bacteroidetes	Bacteroidia	Bacteroidales	Tannerellaceae	Parabacteroides	Parabacteroides sp. AF19-14	NA
NODE_2937_length_18896_cov_7.461175:9058-9077-9213-9232	NODE_2937_length_18896_cov_7.461175	9058-9077-9213-9232	NA	None	CD47	intergenic	6	3	C	Gemmiger formicilis	745368	Gemmiger formicilis	root	Bacteria	Firmicutes	Clostridia	Clostridiales	Ruminococcaceae	Gemmiger	Gemmiger formicilis	NA
NODE_435_length_98284_cov_134.673396:37392-37411-37547-37566	NODE_435_length_98284_cov_134.673396	37392-37411-37547-37566	NA	None	CD53	intergenic	20	3	C	Ruminococcaceae bacterium	1898205	Ruminococcaceae bacterium	root	Bacteria	Firmicutes	Clostridia	Clostridiales	Ruminococcaceae	unclassified Ruminococcaceae	Ruminococcaceae bacterium	NA
NODE_7569_length_7031_cov_0.836296:1004-1021-1161-1178	NODE_7569_length_7031_cov_0.836296	1004-1021-1161-1178	NA	None	CD5	intergenic	6	9	C	Parabacteroides distasonis	823	Parabacteroides distasonis	root	Bacteria	Bacteroidetes	Bacteroidia	Bacteroidales	Tannerellaceae	Parabacteroides	Parabacteroides distasonis	NA
NODE_508_length_75440_cov_21.142402:11829-11848-11984-12003	NODE_508_length_75440_cov_21.142402	11829-11848-11984-12003	NA	None	CD75	intergenic	0	3	C	Ruminococcaceae bacterium	1898205	Ruminococcaceae bacterium	root	Bacteria	Firmicutes	Clostridia	Clostridiales	Ruminococcaceae	unclassified Ruminococcaceae	Ruminococcaceae bacterium	NA
NODE_1311_length_29494_cov_33.667380:26287-26306-26442-26461	NODE_1311_length_29494_cov_33.667380	26287-26306-26442-26461	NA	None	CD79	intergenic	1	1	C	Ruminococcaceae bacterium	1898205	Ruminococcaceae bacterium	root	Bacteria	Firmicutes	Clostridia	Clostridiales	Ruminococcaceae	unclassified Ruminococcaceae	Ruminococcaceae bacterium	NA
NODE_634_length_45916_cov_12.026144:6067-6086-6222-6241	NODE_634_length_45916_cov_12.026144	6067-6086-6222-6241	NA	None	CD86	intergenic	4	1	C	Ruminococcaceae bacterium	1898205	Ruminococcaceae bacterium	root	Bacteria	Firmicutes	Clostridia	Clostridiales	Ruminococcaceae	unclassified Ruminococcaceae	Ruminococcaceae bacterium	NA
NODE_363_length_106725_cov_22.641539:50157-50179-50289-50311	NODE_363_length_106725_cov_22.641539	50157-50179-50289-50311	NA	None	CD22	intergenic	48	15	C	Prevotella copri DSM 18205	537011	Prevotella copri DSM 18205	root	Bacteria	Bacteroidetes	Bacteroidia	Bacteroidales	Prevotellaceae	Prevotella	Prevotella copri	Prevotella copri DSM 18205
NODE_27324_length_886_cov_205.634176:638-657-793-812	NODE_27324_length_886_cov_205.634176	638-657-793-812	NA	None	CD40	intergenic	11	6	C	Gemmiger formicilis	745368	Gemmiger formicilis	root	Bacteria	Firmicutes	Clostridia	Clostridiales	Ruminococcaceae	Gemmiger	Gemmiger formicilis	NA
NODE_1284_length_35773_cov_29.069265:7767-7786-7922-7941	NODE_1284_length_35773_cov_29.069265	7767-7786-7922-7941	NA	None	TD15	intergenic	0	1	C	Ruminococcaceae bacterium	1898205	Ruminococcaceae bacterium	root	Bacteria	Firmicutes	Clostridia	Clostridiales	Ruminococcaceae	unclassified Ruminococcaceae	Ruminococcaceae bacterium	NA
NODE_3649_length_10105_cov_1.630945:3962-4012-4087-4136	NODE_3649_length_10105_cov_1.630945	3962-4012-4087-4136	NA	None	TD34	intergenic	4	4	C	Bacteroides xylanisolvens	371601	Bacteroides xylanisolvens	root	Bacteria	Bacteroidetes	Bacteroidia	Bacteroidales	Bacteroidaceae	Bacteroides	Bacteroides xylanisolvens	NA
NODE_340_length_90200_cov_11.611537:68572-68591-68726-68745	NODE_340_length_90200_cov_11.611537	68572-68591-68726-68745	NA	None	CD46	intergenic	4	3	C	Gemmiger formicilis	745368	Gemmiger formicilis	root	Bacteria	Firmicutes	Clostridia	Clostridiales	Ruminococcaceae	Gemmiger	Gemmiger formicilis	NA
NODE_4631_length_13428_cov_22.996485:7305-7324-7460-7479	NODE_4631_length_13428_cov_22.996485	7305-7324-7460-7479	NA	None	TD88	intergenic	1	3	C	Ruminococcaceae bacterium	1898205	Ruminococcaceae bacterium	root	Bacteria	Firmicutes	Clostridia	Clostridiales	Ruminococcaceae	unclassified Ruminococcaceae	Ruminococcaceae bacterium	NA
contig_2530:1030193-1030205-1030354-1030366	contig_2530	1030193-1030205-1030354-1030366	NA	None	5	intergenic	3	3	C	Akkermansia muciniphila	239935	Akkermansia muciniphila	root	Bacteria	Verrucomicrobia	Verrucomicrobiae	Verrucomicrobiales	Akkermansiaceae	Akkermansia	Akkermansia muciniphila	NA
contig_2940:8919-8943-9068-9092	contig_2940	8919-8943-9068-9092	NA	None	9	intergenic	1	4	C	Odoribacter splanchnicus	28118	Odoribacter splanchnicus	root	Bacteria	Bacteroidetes	Bacteroidia	Bacteroidales	Odoribacteraceae	Odoribacter	Odoribacter splanchnicus	NA
NODE_36_length_489385_cov_16.453146:302054-302066-302215-302227	NODE_36_length_489385_cov_16.453146	302054-302066-302215-302227	NA	None	CD25	intergenic	5	6	C	Akkermansia muciniphila	239935	Akkermansia muciniphila	root	Bacteria	Verrucomicrobia	Verrucomicrobiae	Verrucomicrobiales	Akkermansiaceae	Akkermansia	Akkermansia muciniphila	NA
NODE_50_length_362596_cov_11.184818:151348-151370-151499-151521	NODE_50_length_362596_cov_11.184818	151348-151370-151499-151521	NA	None	CD32	intergenic	18	9	C	Paraprevotella clara YIT 11840	762968	Paraprevotella clara YIT 11840	root	Bacteria	Bacteroidetes	Bacteroidia	Bacteroidales	Prevotellaceae	Paraprevotella	Paraprevotella clara	Paraprevotella clara YIT 11840
NODE_1124_length_33853_cov_63.898456:19884-19917-20024-20057	NODE_1124_length_33853_cov_63.898456	19884-19917-20024-20057	NA	None	CD6	intergenic	17	5	C	Faecalibacterium prausnitzii L2-6	718252	Faecalibacterium prausnitzii L2-6	root	Bacteria	Firmicutes	Clostridia	Clostridiales	Ruminococcaceae	Faecalibacterium	Faecalibacterium prausnitzii	Faecalibacterium prausnitzii L2-6
NODE_312_length_86318_cov_2.008544:82061-82082-82213-82234	NODE_312_length_86318_cov_2.008544	82061-82082-82213-82234	NODE_312_length_86318_cov_2.008544_87	K03088	CD73	N_term_overlap	6	6	C	Parabacteroides distasonis ATCC 8503	435591	Parabacteroides distasonis ATCC 8503	root	Bacteria	Bacteroidetes	Bacteroidia	Bacteroidales	Tannerellaceae	Parabacteroides	Parabacteroides distasonis	Parabacteroides distasonis ATCC 8503
NODE_9647_length_7177_cov_9.018534:3734-3754-3887-3907	NODE_9647_length_7177_cov_9.018534	3734-3754-3887-3907	NA	None	CD87	intergenic	0	6	C	root	0	NA	NA	NA	NA	NA	NA	NA	NA	NA	NA
NODE_4371_length_14279_cov_1.648974:5146-5166-5299-5319	NODE_4371_length_14279_cov_1.648974	5146-5166-5299-5319	NA	None	CD96	intergenic	12	3	C	Butyricimonas virosa DSM 23226	1121130	Butyricimonas virosa DSM 23226	root	Bacteria	Bacteroidetes	Bacteroidia	Bacteroidales	Odoribacteraceae	Butyricimonas	Butyricimonas virosa	Butyricimonas virosa DSM 23226
NODE_1213_length_29965_cov_0.689903:8866-8878-9027-9039	NODE_1213_length_29965_cov_0.689903	8866-8878-9027-9039	NA	None	TD26	intergenic	0	3	C	Barnesiella sp.	2033407	Barnesiella sp.	root	Bacteria	Bacteroidetes	Bacteroidia	Bacteroidales	Barnesiellaceae	Barnesiella	Barnesiella sp.	NA
NODE_199_length_198885_cov_15.860006:34676-34700-34825-34849	NODE_199_length_198885_cov_15.860006	34676-34700-34825-34849	NA	None	TD51	intergenic	0	1	C	Odoribacter splanchnicus	28118	Odoribacter splanchnicus	root	Bacteria	Bacteroidetes	Bacteroidia	Bacteroidales	Odoribacteraceae	Odoribacter	Odoribacter splanchnicus	NA
NODE_338_length_89340_cov_4.802218:41178-41202-41327-41351	NODE_338_length_89340_cov_4.802218	41178-41202-41327-41351	NA	None	TD61	intergenic	2	2	C	Clostridium sp. CAG:269	1262788	Clostridium sp. CAG:269	root	Bacteria	Firmicutes	Clostridia	Clostridiales	Clostridiaceae	Clostridium	Clostridium sp. CAG:269	NA
NODE_835_length_49026_cov_4.090421:18995-19016-19147-19168	NODE_835_length_49026_cov_4.090421	18995-19016-19147-19168	NA	None	TD62	intergenic	2	3	C	Clostridium sp. CAG:269	1262788	Clostridium sp. CAG:269	root	Bacteria	Firmicutes	Clostridia	Clostridiales	Clostridiaceae	Clostridium	Clostridium sp. CAG:269	NA
NODE_169_length_179620_cov_9.637385:78335-78356-78487-78508	NODE_169_length_179620_cov_9.637385	78335-78356-78487-78508	NA	None	TD66	intergenic	2	4	C	Clostridium sp. CAG:269	1262788	Clostridium sp. CAG:269	root	Bacteria	Firmicutes	Clostridia	Clostridiales	Clostridiaceae	Clostridium	Clostridium sp. CAG:269	NA
contig_1977:14682-14701-14835-14854	contig_1977	14682-14701-14835-14854	NA	None	2	intergenic	3	2	C	Butyricimonas virosa DSM 23226	1121130	Butyricimonas virosa DSM 23226	root	Bacteria	Bacteroidetes	Bacteroidia	Bacteroidales	Odoribacteraceae	Butyricimonas	Butyricimonas virosa	Butyricimonas virosa DSM 23226
contig_10329_2:105113-105131-105267-105285	contig_10329_2	105113-105131-105267-105285	NA	None	7	intergenic	12	4	C	Ruminococcaceae bacterium	1898205	Ruminococcaceae bacterium	root	Bacteria	Firmicutes	Clostridia	Clostridiales	Ruminococcaceae	unclassified Ruminococcaceae	Ruminococcaceae bacterium	NA
NODE_5105_length_12056_cov_19.306974:10058-10076-10212-10230	NODE_5105_length_12056_cov_19.306974	10058-10076-10212-10230	NA	None	CD22	intergenic	3	3	C	Ruminococcaceae bacterium	1898205	Ruminococcaceae bacterium	root	Bacteria	Firmicutes	Clostridia	Clostridiales	Ruminococcaceae	unclassified Ruminococcaceae	Ruminococcaceae bacterium	NA
NODE_2_length_2155923_cov_150.508746:1729685-1729703-1729839-1729857	NODE_2_length_2155923_cov_150.508746	1729685-1729703-1729839-1729857	NA	None	CD28	intergenic	56	12	C	Akkermansia muciniphila	239935	Akkermansia muciniphila	root	Bacteria	Verrucomicrobia	Verrucomicrobiae	Verrucomicrobiales	Akkermansiaceae	Akkermansia	Akkermansia muciniphila	NA
NODE_5_length_710171_cov_35.240548:530346-530362-530502-530518	NODE_5_length_710171_cov_35.240548	530346-530362-530502-530518	NA	None	CD31	intergenic	10	7	C	Akkermansia muciniphila	239935	Akkermansia muciniphila	root	Bacteria	Verrucomicrobia	Verrucomicrobiae	Verrucomicrobiales	Akkermansiaceae	Akkermansia	Akkermansia muciniphila	NA
NODE_5240_length_11887_cov_23.944135:8662-8680-8816-8834	NODE_5240_length_11887_cov_23.944135	8662-8680-8816-8834	NA	None	CD80	intergenic	3	5	C	Ruminococcaceae bacterium	1898205	Ruminococcaceae bacterium	root	Bacteria	Firmicutes	Clostridia	Clostridiales	Ruminococcaceae	unclassified Ruminococcaceae	Ruminococcaceae bacterium	NA
NODE_26_length_557792_cov_17.725310:179635-179650-179792-179807	NODE_26_length_557792_cov_17.725310	179635-179650-179792-179807	NA	None	CD88	intergenic	22	4	C	Akkermansia muciniphila	239935	Akkermansia muciniphila	root	Bacteria	Verrucomicrobia	Verrucomicrobiae	Verrucomicrobiales	Akkermansiaceae	Akkermansia	Akkermansia muciniphila	NA
NODE_324_length_97080_cov_26.191270:84620-84638-84774-84792	NODE_324_length_97080_cov_26.191270	84620-84638-84774-84792	NA	None	CD90	intergenic	0	1	C	Ruminococcaceae bacterium	1898205	Ruminococcaceae bacterium	root	Bacteria	Firmicutes	Clostridia	Clostridiales	Ruminococcaceae	unclassified Ruminococcaceae	Ruminococcaceae bacterium	NA
NODE_2_length_2806640_cov_119.299658:2307788-2307799-2307949-2307960	NODE_2_length_2806640_cov_119.299658	2307788-2307799-2307949-2307960	NA	None	CD92	intergenic	36	8	C	Akkermansia muciniphila	239935	Akkermansia muciniphila	root	Bacteria	Verrucomicrobia	Verrucomicrobiae	Verrucomicrobiales	Akkermansiaceae	Akkermansia	Akkermansia muciniphila	NA
NODE_1798_length_26284_cov_11.122917:9645-9663-9799-9817	NODE_1798_length_26284_cov_11.122917	9645-9663-9799-9817	NA	None	TD14	intergenic	1	4	C	Ruminococcaceae bacterium	1898205	Ruminococcaceae bacterium	root	Bacteria	Firmicutes	Clostridia	Clostridiales	Ruminococcaceae	unclassified Ruminococcaceae	Ruminococcaceae bacterium	NA
NODE_1533_length_44336_cov_43.902667:9827-9845-9981-9999	NODE_1533_length_44336_cov_43.902667	9827-9845-9981-9999	NA	None	TD47	intergenic	30	3	C	Ruminococcaceae bacterium	1898205	Ruminococcaceae bacterium	root	Bacteria	Firmicutes	Clostridia	Clostridiales	Ruminococcaceae	unclassified Ruminococcaceae	Ruminococcaceae bacterium	NA
NODE_536_length_70635_cov_15.269921:30969-30987-31123-31141	NODE_536_length_70635_cov_15.269921	30969-30987-31123-31141	NA	None	TD56	intergenic	2	3	C	Ruminococcaceae bacterium	1898205	Ruminococcaceae bacterium	root	Bacteria	Firmicutes	Clostridia	Clostridiales	Ruminococcaceae	unclassified Ruminococcaceae	Ruminococcaceae bacterium	NA
NODE_11_length_668493_cov_11.702297:294695-294710-294852-294867	NODE_11_length_668493_cov_11.702297	294695-294710-294852-294867	NA	None	TD61	intergenic	5	3	C	Akkermansia muciniphila	239935	Akkermansia muciniphila	root	Bacteria	Verrucomicrobia	Verrucomicrobiae	Verrucomicrobiales	Akkermansiaceae	Akkermansia	Akkermansia muciniphila	NA
contig_1625:998292-998319-998436-998463	contig_1625	998292-998319-998436-998463	NA	None	1	intergenic	79	1	C	Parabacteroides distasonis CL09T03C24	999417	Parabacteroides distasonis CL09T03C24	root	Bacteria	Bacteroidetes	Bacteroidia	Bacteroidales	Tannerellaceae	Parabacteroides	Parabacteroides distasonis	Parabacteroides distasonis CL09T03C24
NODE_330_length_118965_cov_8.653023:50721-50740-50873-50892	NODE_330_length_118965_cov_8.653023	50721-50740-50873-50892	NA	None	CD15	intergenic	10	1	C	Bacteroides stercoris	46506	Bacteroides stercoris	root	Bacteria	Bacteroidetes	Bacteroidia	Bacteroidales	Bacteroidaceae	Bacteroides	Bacteroides stercoris	NA
NODE_9588_length_10519_cov_1.968654:1488-1509-1638-1659	NODE_9588_length_10519_cov_1.968654	1488-1509-1638-1659	NA	None	CD16	intergenic	13	3	C	Butyricimonas virosa DSM 23226	1121130	Butyricimonas virosa DSM 23226	root	Bacteria	Bacteroidetes	Bacteroidia	Bacteroidales	Odoribacteraceae	Butyricimonas	Butyricimonas virosa	Butyricimonas virosa DSM 23226
NODE_471_length_92207_cov_4.100595:60014-60041-60158-60185	NODE_471_length_92207_cov_4.100595	60014-60041-60158-60185	NA	None	CD53	intergenic	8	3	C	Parabacteroides distasonis	823	Parabacteroides distasonis	root	Bacteria	Bacteroidetes	Bacteroidia	Bacteroidales	Tannerellaceae	Parabacteroides	Parabacteroides distasonis	NA
NODE_377_length_97003_cov_6.146047:56470-56491-56620-56641	NODE_377_length_97003_cov_6.146047	56470-56491-56620-56641	NA	None	CD5	intergenic	9	6	C	Paraprevotella clara YIT 11840	762968	Paraprevotella clara YIT 11840	root	Bacteria	Bacteroidetes	Bacteroidia	Bacteroidales	Prevotellaceae	Paraprevotella	Paraprevotella clara	Paraprevotella clara YIT 11840
NODE_1_length_2296294_cov_15.676228:1251302-1251328-1251447-1251473	NODE_1_length_2296294_cov_15.676228	1251302-1251328-1251447-1251473	NA	None	CD64	intergenic	33	10	C	Bacteroides fragilis YCH46	295405	Bacteroides fragilis YCH46	root	Bacteria	Bacteroidetes	Bacteroidia	Bacteroidales	Bacteroidaceae	Bacteroides	Bacteroides fragilis	Bacteroides fragilis YCH46
NODE_1851_length_25587_cov_3.057692:10898-10919-11048-11069	NODE_1851_length_25587_cov_3.057692	10898-10919-11048-11069	NA	None	TD14	intergenic	3	3	C	Butyricimonas virosa DSM 23226	1121130	Butyricimonas virosa DSM 23226	root	Bacteria	Bacteroidetes	Bacteroidia	Bacteroidales	Odoribacteraceae	Butyricimonas	Butyricimonas virosa	Butyricimonas virosa DSM 23226
NODE_653_length_56236_cov_0.545914:8378-8408-8519-8549	NODE_653_length_56236_cov_0.545914	8378-8408-8519-8549	NA	None	TD4	intergenic	0	30	C	Clostridium sp. AF15-31	2292995	Clostridium sp. AF15-31	root	Bacteria	Firmicutes	Clostridia	Clostridiales	Clostridiaceae	Clostridium	Clostridium sp. AF15-31	NA
NODE_3811_length_15275_cov_225.462089:5688-5725-5822-5859	NODE_3811_length_15275_cov_225.462089	5688-5725-5822-5859	NA	None	TD83	intergenic	71	2	C	Prevotella copri DSM 18205	537011	Prevotella copri DSM 18205	root	Bacteria	Bacteroidetes	Bacteroidia	Bacteroidales	Prevotellaceae	Prevotella	Prevotella copri	Prevotella copri DSM 18205
NODE_153_length_161085_cov_9.459641:51400-51421-51550-51571	NODE_153_length_161085_cov_9.459641	51400-51421-51550-51571	NA	None	TD91	intergenic	4	3	C	Akkermansia muciniphila	239935	Akkermansia muciniphila	root	Bacteria	Verrucomicrobia	Verrucomicrobiae	Verrucomicrobiales	Akkermansiaceae	Akkermansia	Akkermansia muciniphila	NA
contig_2530:1275649-1275664-1275804-1275819	contig_2530	1275649-1275664-1275804-1275819	NA	None	5	intergenic	15	6	C	Akkermansia muciniphila	239935	Akkermansia muciniphila	root	Bacteria	Verrucomicrobia	Verrucomicrobiae	Verrucomicrobiales	Akkermansiaceae	Akkermansia	Akkermansia muciniphila	NA
NODE_3209_length_26153_cov_3.734041:10278-10294-10432-10448	NODE_3209_length_26153_cov_3.734041	10278-10294-10432-10448	NA	None	CD93	intergenic	0	5	C	Butyricimonas virosa DSM 23226	1121130	Butyricimonas virosa DSM 23226	root	Bacteria	Bacteroidetes	Bacteroidia	Bacteroidales	Odoribacteraceae	Butyricimonas	Butyricimonas virosa	Butyricimonas virosa DSM 23226
NODE_1964_length_21303_cov_0.666839:7548-7569-7697-7718	NODE_1964_length_21303_cov_0.666839	7548-7569-7697-7718	NODE_1964_length_21303_cov_0.666839_11	None	TD19	intragenic	4	3	C	Butyricimonas virosa DSM 23226	1121130	Butyricimonas virosa DSM 23226	root	Bacteria	Bacteroidetes	Bacteroidia	Bacteroidales	Odoribacteraceae	Butyricimonas	Butyricimonas virosa	Butyricimonas virosa DSM 23226
NODE_47_length_327398_cov_192.833749:93448-93480-93586-93618	NODE_47_length_327398_cov_192.833749	93448-93480-93586-93618	NA	None	TD1	intergenic	87	7	C	Prevotella sp.	59823	Prevotella sp.	root	Bacteria	Bacteroidetes	Bacteroidia	Bacteroidales	Prevotellaceae	Prevotella	Prevotella sp.	NA
NODE_69_length_253735_cov_72.480759:93513-93545-93651-93683	NODE_69_length_253735_cov_72.480759	93513-93545-93651-93683	NA	None	TD5	intergenic	96	33	C	Prevotella sp.	59823	Prevotella sp.	root	Bacteria	Bacteroidetes	Bacteroidia	Bacteroidales	Prevotellaceae	Prevotella	Prevotella sp.	NA
NODE_193_length_136657_cov_14.227888:88363-88383-88513-88533	NODE_193_length_136657_cov_14.227888	88363-88383-88513-88533	NA	None	TD91	intergenic	12	3	C	Bacteroides sp. D22	585544	Bacteroides sp. D22	root	Bacteria	Bacteroidetes	Bacteroidia	Bacteroidales	Bacteroidaceae	Bacteroides	Bacteroides sp. D22	NA
contig_8013:377521-377541-377670-377690	contig_8013	377521-377541-377670-377690	NA	None	2	intergenic	20	16	C	Bacteroides dorei DSM 17855	483217	Bacteroides dorei DSM 17855	root	Bacteria	Bacteroidetes	Bacteroidia	Bacteroidales	Bacteroidaceae	Bacteroides	Bacteroides dorei	Bacteroides dorei DSM 17855
contig_8055:6483-6503-6632-6652	contig_8055	6483-6503-6632-6652	NA	None	2	intergenic	65	20	C	Bacteroides vulgatus dnLKV7	1235786	Bacteroides vulgatus dnLKV7	root	Bacteria	Bacteroidetes	Bacteroidia	Bacteroidales	Bacteroidaceae	Bacteroides	Bacteroides vulgatus	Bacteroides vulgatus dnLKV7
contig_2015:133134-133152-133285-133303	contig_2015	133134-133152-133285-133303	NA	None	5	intergenic	77	5	C	Bacteroides vulgatus	821	Bacteroides vulgatus	root	Bacteria	Bacteroidetes	Bacteroidia	Bacteroidales	Bacteroidaceae	Bacteroides	Bacteroides vulgatus	NA
NODE_40_length_466663_cov_13.143673:293679-293694-293833-293848	NODE_40_length_466663_cov_13.143673	293679-293694-293833-293848	NA	None	CD25	intergenic	15	1	C	Akkermansia muciniphila	239935	Akkermansia muciniphila	root	Bacteria	Verrucomicrobia	Verrucomicrobiae	Verrucomicrobiales	Akkermansiaceae	Akkermansia	Akkermansia muciniphila	NA
NODE_2_length_2155923_cov_150.508746:405585-405603-405736-405754	NODE_2_length_2155923_cov_150.508746	405585-405603-405736-405754	NODE_2_length_2155923_cov_150.508746_357	None	CD28	intragenic	4	6	C	Akkermansia muciniphila	239935	Akkermansia muciniphila	root	Bacteria	Verrucomicrobia	Verrucomicrobiae	Verrucomicrobiales	Akkermansiaceae	Akkermansia	Akkermansia muciniphila	NA
NODE_5_length_710171_cov_35.240548:33430-33445-33584-33599	NODE_5_length_710171_cov_35.240548	33430-33445-33584-33599	NA	None	CD31	intergenic	79	6	C	Akkermansia muciniphila	239935	Akkermansia muciniphila	root	Bacteria	Verrucomicrobia	Verrucomicrobiae	Verrucomicrobiales	Akkermansiaceae	Akkermansia	Akkermansia muciniphila	NA
NODE_320_length_108306_cov_70.244404:62018-62042-62163-62187	NODE_320_length_108306_cov_70.244404	62018-62042-62163-62187	NA	None	CD5	intergenic	0	60	C	Faecalibacterium prausnitzii L2-6	718252	Faecalibacterium prausnitzii L2-6	root	Bacteria	Firmicutes	Clostridia	Clostridiales	Ruminococcaceae	Faecalibacterium	Faecalibacterium prausnitzii	Faecalibacterium prausnitzii L2-6
NODE_1039_length_48413_cov_37.611192:8628-8648-8777-8797	NODE_1039_length_48413_cov_37.611192	8628-8648-8777-8797	NA	None	TD10	intergenic	2	2	C	Bacteroides vulgatus	821	Bacteroides vulgatus	root	Bacteria	Bacteroidetes	Bacteroidia	Bacteroidales	Bacteroidaceae	Bacteroides	Bacteroides vulgatus	NA
NODE_969_length_38024_cov_2.495193:25356-25373-25508-25525	NODE_969_length_38024_cov_2.495193	25356-25373-25508-25525	NA	None	TD52	intergenic	0	1	C	Odoribacter splanchnicus	28118	Odoribacter splanchnicus	root	Bacteria	Bacteroidetes	Bacteroidia	Bacteroidales	Odoribacteraceae	Odoribacter	Odoribacter splanchnicus	NA
NODE_673_length_65485_cov_22.626349:26126-26146-26275-26295	NODE_673_length_65485_cov_22.626349	26126-26146-26275-26295	NODE_673_length_65485_cov_22.626349_22	None	TD69	N_term_overlap	2	1	C	Bacteroides vulgatus	821	Bacteroides vulgatus	root	Bacteria	Bacteroidetes	Bacteroidia	Bacteroidales	Bacteroidaceae	Bacteroides	Bacteroides vulgatus	NA
NODE_915_length_36091_cov_17.866966:26125-26145-26274-26294	NODE_915_length_36091_cov_17.866966	26125-26145-26274-26294	NODE_915_length_36091_cov_17.866966_22	None	TD70	N_term_overlap	0	3	C	Bacteroides vulgatus	821	Bacteroides vulgatus	root	Bacteria	Bacteroidetes	Bacteroidia	Bacteroidales	Bacteroidaceae	Bacteroides	Bacteroides vulgatus	NA
NODE_4665_length_9932_cov_33.071479:9727-9751-9872-9896	NODE_4665_length_9932_cov_33.071479	9727-9751-9872-9896	NA	None	TD71	intergenic	1	4	C	Faecalibacterium prausnitzii	853	Faecalibacterium prausnitzii	root	Bacteria	Firmicutes	Clostridia	Clostridiales	Ruminococcaceae	Faecalibacterium	Faecalibacterium prausnitzii	NA
NODE_2769_length_22735_cov_60.538536:20080-20112-20217-20249	NODE_2769_length_22735_cov_60.538536	20080-20112-20217-20249	NA	None	TD86	intergenic	169	33	C	Prevotella copri DSM 18205	537011	Prevotella copri DSM 18205	root	Bacteria	Bacteroidetes	Bacteroidia	Bacteroidales	Prevotellaceae	Prevotella	Prevotella copri	Prevotella copri DSM 18205
NODE_500_length_92549_cov_6.175947:37475-37495-37624-37644	NODE_500_length_92549_cov_6.175947	37475-37495-37624-37644	NA	None	TD8	intergenic	4	4	C	Bacteroides vulgatus	821	Bacteroides vulgatus	root	Bacteria	Bacteroidetes	Bacteroidia	Bacteroidales	Bacteroidaceae	Bacteroides	Bacteroides vulgatus	NA
NODE_2906_length_19399_cov_17.504601:4059-4091-4195-4227	NODE_2906_length_19399_cov_17.504601	4059-4091-4195-4227	NA	None	CD22	intergenic	1	3	C	Faecalibacterium prausnitzii L2-6	718252	Faecalibacterium prausnitzii L2-6	root	Bacteria	Firmicutes	Clostridia	Clostridiales	Ruminococcaceae	Faecalibacterium	Faecalibacterium prausnitzii	Faecalibacterium prausnitzii L2-6
NODE_517_length_88906_cov_3.788365:52608-52621-52763-52776	NODE_517_length_88906_cov_3.788365	52608-52621-52763-52776	NODE_517_length_88906_cov_3.788365_39	None	CD37	C_term_overlap	4	3	C	Alistipes indistinctus	626932	Alistipes indistinctus	root	Bacteria	Bacteroidetes	Bacteroidia	Bacteroidales	Rikenellaceae	Alistipes	Alistipes indistinctus	NA
NODE_5517_length_8717_cov_39.722697:5358-5390-5494-5526	NODE_5517_length_8717_cov_39.722697	5358-5390-5494-5526	NA	None	CD65	intergenic	6	4	C	Faecalibacterium prausnitzii L2-6	718252	Faecalibacterium prausnitzii L2-6	root	Bacteria	Firmicutes	Clostridia	Clostridiales	Ruminococcaceae	Faecalibacterium	Faecalibacterium prausnitzii	Faecalibacterium prausnitzii L2-6
NODE_5383_length_15410_cov_1.411853:12382-12395-12537-12550	NODE_5383_length_15410_cov_1.411853	12382-12395-12537-12550	NODE_5383_length_15410_cov_1.411853_14	K01424	CD92	C_term_overlap	0	3	C	Alistipes indistinctus	626932	Alistipes indistinctus	root	Bacteria	Bacteroidetes	Bacteroidia	Bacteroidales	Rikenellaceae	Alistipes	Alistipes indistinctus	NA
contig_2718:15984-16001-16045-16062	contig_2718	15984-16001-16045-16062	NA	None	9	intergenic	8	4	C	Odoribacter splanchnicus	28118	Odoribacter splanchnicus	root	Bacteria	Bacteroidetes	Bacteroidia	Bacteroidales	Odoribacteraceae	Odoribacter	Odoribacter splanchnicus	NA
NODE_1258_length_34041_cov_1.139675:5930-5950-6078-6098	NODE_1258_length_34041_cov_1.139675	5930-5950-6078-6098	NA	None	TD57	intergenic	5	3	C	Butyricimonas virosa DSM 23226	1121130	Butyricimonas virosa DSM 23226	root	Bacteria	Bacteroidetes	Bacteroidia	Bacteroidales	Odoribacteraceae	Butyricimonas	Butyricimonas virosa	Butyricimonas virosa DSM 23226
NODE_7196_length_8995_cov_1.135123:2064-2075-2221-2232	NODE_7196_length_8995_cov_1.135123	2064-2075-2221-2232	NODE_7196_length_8995_cov_1.135123_3	None	TD83	C_term_overlap	3	3	C	Odoribacter sp. 43_10	1897010	Odoribacter sp. 43_10	root	Bacteria	Bacteroidetes	Bacteroidia	Bacteroidales	Odoribacteraceae	Odoribacter	Odoribacter sp. 43_10	NA
contig_1981:228083-228099-228234-228250	contig_1981	228083-228099-228234-228250	NA	None	8	intergenic	4	1	C	Odoribacter splanchnicus DSM 20712	709991	Odoribacter splanchnicus DSM 20712	root	Bacteria	Bacteroidetes	Bacteroidia	Bacteroidales	Odoribacteraceae	Odoribacter	Odoribacter splanchnicus	Odoribacter splanchnicus DSM 20712
NODE_17804_length_2588_cov_1.269246:629-645-777-793	NODE_17804_length_2588_cov_1.269246	629-645-777-793	NA	None	CD14	intergenic	11	1	C	Odoribacter	283168	Odoribacter	root	Bacteria	Bacteroidetes	Bacteroidia	Bacteroidales	Odoribacteraceae	Odoribacter	NA	NA
NODE_21_length_643116_cov_27.940245:379462-379477-379614-379629	NODE_21_length_643116_cov_27.940245	379462-379477-379614-379629	NA	None	CD19	intergenic	4	4	C	Bacteroides fragilis 638R	862962	Bacteroides fragilis 638R	root	Bacteria	Bacteroidetes	Bacteroidia	Bacteroidales	Bacteroidaceae	Bacteroides	Bacteroides fragilis	Bacteroides fragilis 638R
NODE_4628_length_13454_cov_0.414210:8666-8680-8819-8833	NODE_4628_length_13454_cov_0.414210	8666-8680-8819-8833	NA	None	CD35	intergenic	12	6	C	Odoribacter splanchnicus	28118	Odoribacter splanchnicus	root	Bacteria	Bacteroidetes	Bacteroidia	Bacteroidales	Odoribacteraceae	Odoribacter	Odoribacter splanchnicus	NA
NODE_4151_length_14886_cov_64.973164:88-120-223-255	NODE_4151_length_14886_cov_64.973164	88-120-223-255	NA	None	CD35	intergenic	14	4	C	Faecalibacterium prausnitzii L2-6	718252	Faecalibacterium prausnitzii L2-6	root	Bacteria	Firmicutes	Clostridia	Clostridiales	Ruminococcaceae	Faecalibacterium	Faecalibacterium prausnitzii	Faecalibacterium prausnitzii L2-6
NODE_25_length_791602_cov_82.222704:748080-748095-748232-748247	NODE_25_length_791602_cov_82.222704	748080-748095-748232-748247	NA	None	TD94	intergenic	17	4	C	Bacteroides fragilis	817	Bacteroides fragilis	root	Bacteria	Bacteroidetes	Bacteroidia	Bacteroidales	Bacteroidaceae	Bacteroides	Bacteroides fragilis	NA
contig_3586:46176-46241-46277-46342	contig_3586	46176-46241-46277-46342	NA	None	9	intergenic	4	4	C	Butyricimonas paravirosa	1472417	Butyricimonas paravirosa	root	Bacteria	Bacteroidetes	Bacteroidia	Bacteroidales	Odoribacteraceae	Butyricimonas	Butyricimonas paravirosa	NA
NODE_1175_length_36612_cov_65.297453:7595-7614-7742-7761	NODE_1175_length_36612_cov_65.297453	7595-7614-7742-7761	NA	None	CD23	intergenic	9	1	C	Ruminococcus sp. OM02-16LB	2302958	Ruminococcus sp. OM02-16LB	root	Bacteria	Firmicutes	Clostridia	Clostridiales	Ruminococcaceae	Ruminococcus	Ruminococcus sp. OM02-16LB	NA
NODE_149076_length_439_cov_5.611979:42-72-178-208	NODE_149076_length_439_cov_5.611979	42-72-178-208	NA	None	CD35	intergenic	0	5	C	uncultured Eubacterium sp.	165185	uncultured Eubacterium sp.	root	Bacteria	Firmicutes	Clostridia	Clostridiales	Eubacteriaceae	Eubacterium	uncultured Eubacterium sp.	NA
NODE_1607_length_21894_cov_96.730803:12135-12154-12282-12301	NODE_1607_length_21894_cov_96.730803	12135-12154-12282-12301	NA	None	CD52	intergenic	1	1	C	Ruminococcus sp. AM12-48	2293183	Ruminococcus sp. AM12-48	root	Bacteria	Firmicutes	Clostridia	Clostridiales	Ruminococcaceae	Ruminococcus	Ruminococcus sp. AM12-48	NA
NODE_196_length_155592_cov_14.060558:84218-84242-84360-84384	NODE_196_length_155592_cov_14.060558	84218-84242-84360-84384	NA	None	CD66	intergenic	3	2	C	Parabacteroides merdae CL03T12C32	999420	Parabacteroides merdae CL03T12C32	root	Bacteria	Bacteroidetes	Bacteroidia	Bacteroidales	Tannerellaceae	Parabacteroides	Parabacteroides merdae	Parabacteroides merdae CL03T12C32
NODE_126249_length_472_cov_224.083933:255-274-402-421	NODE_126249_length_472_cov_224.083933	255-274-402-421	NA	None	CD10	intergenic	0	6	C	Clostridiales	186802	Clostridiales	root	Bacteria	Firmicutes	Clostridia	Clostridiales	NA	NA	NA	NA
NODE_5_length_1160934_cov_13.712630:944501-944525-944643-944667	NODE_5_length_1160934_cov_13.712630	944501-944525-944643-944667	NA	None	CD73	intergenic	39	21	C	Bacteroides fragilis HMW 616	1073388	Bacteroides fragilis HMW 616	root	Bacteria	Bacteroidetes	Bacteroidia	Bacteroidales	Bacteroidaceae	Bacteroides	Bacteroides fragilis	Bacteroides fragilis HMW 616
NODE_4779_length_12733_cov_5.604827:3216-3243-3354-3381	NODE_4779_length_12733_cov_5.604827	3216-3243-3354-3381	NA	None	CD22	intergenic	0	6	C	Desulfovibrio fairfieldensis	44742	Desulfovibrio fairfieldensis	root	Bacteria	Proteobacteria	Deltaproteobacteria	Desulfovibrionales	Desulfovibrionaceae	Desulfovibrio	Desulfovibrio fairfieldensis	NA
NODE_465_length_79975_cov_136.342530:55394-55425-55528-55559	NODE_465_length_79975_cov_136.342530	55394-55425-55528-55559	NA	None	CD31	intergenic	53	14	C	Ruminococcus sp. AM54-14NS	2293225	Ruminococcus sp. AM54-14NS	root	Bacteria	Firmicutes	Clostridia	Clostridiales	Ruminococcaceae	Ruminococcus	Ruminococcus sp. AM54-14NS	NA
NODE_302_length_105874_cov_8.658379:37057-37088-37191-37222	NODE_302_length_105874_cov_8.658379	37057-37088-37191-37222	NA	None	TD14	intergenic	6	1	C	Ruminococcus sp. AM32-17LB	2293204	Ruminococcus sp. AM32-17LB	root	Bacteria	Firmicutes	Clostridia	Clostridiales	Ruminococcaceae	Ruminococcus	Ruminococcus sp. AM32-17LB	NA
NODE_133165_length_413_cov_60.952514:180-211-314-345	NODE_133165_length_413_cov_60.952514	180-211-314-345	NA	None	CD77	intergenic	7	2	C	Clostridiales	186802	Clostridiales	root	Bacteria	Firmicutes	Clostridia	Clostridiales	NA	NA	NA	NA
NODE_180761_length_253_cov_345.207071:41-72-175-206	NODE_180761_length_253_cov_345.207071	41-72-175-206	NODE_180761_length_253_cov_345.207071_1	None	TD51	C_term_overlap	20	7	C	Clostridiales	186802	Clostridiales	root	Bacteria	Firmicutes	Clostridia	Clostridiales	NA	NA	NA	NA
contig_1364:39050-39068-39196-39214	contig_1364	39050-39068-39196-39214	NA	None	1	intergenic	3	7	C	uncultured Ruminococcus sp.	165186	uncultured Ruminococcus sp.	root	Bacteria	Firmicutes	Clostridia	Clostridiales	Ruminococcaceae	Ruminococcus	uncultured Ruminococcus sp.	NA
contig_902:8756-8787-8889-8920	contig_902	8756-8787-8889-8920	NA	None	4	intergenic	11	29	C	Prevotella sp. AM23-5	2292054	Prevotella sp. AM23-5	root	Bacteria	Bacteroidetes	Bacteroidia	Bacteroidales	Prevotellaceae	Prevotella	Prevotella sp. AM23-5	NA
contig_10500:53705-53725-53849-53869	contig_10500	53705-53725-53849-53869	NA	None	7	intergenic	1	2	C	Parabacteroides merdae	46503	Parabacteroides merdae	root	Bacteria	Bacteroidetes	Bacteroidia	Bacteroidales	Tannerellaceae	Parabacteroides	Parabacteroides merdae	NA
NODE_89_length_214245_cov_9.077595:44708-44730-44850-44872	NODE_89_length_214245_cov_9.077595	44708-44730-44850-44872	NA	None	CD12	intergenic	6	2	C	Anaerobutyricum hallii	39488	Anaerobutyricum hallii	root	Bacteria	Firmicutes	Clostridia	Clostridiales	Lachnospiraceae	Anaerobutyricum	Anaerobutyricum hallii	NA
NODE_103_length_274375_cov_15.516645:178658-178680-178800-178822	NODE_103_length_274375_cov_15.516645	178658-178680-178800-178822	NA	None	CD28	intergenic	23	3	C	Ruminococcaceae bacterium	1898205	Ruminococcaceae bacterium	root	Bacteria	Firmicutes	Clostridia	Clostridiales	Ruminococcaceae	unclassified Ruminococcaceae	Ruminococcaceae bacterium	NA
NODE_647_length_73666_cov_0.409137:26946-26962-27094-27110	NODE_647_length_73666_cov_0.409137	26946-26962-27094-27110	NODE_647_length_73666_cov_0.409137_31	None	CD35	intragenic	15	4	C	Odoribacter splanchnicus	28118	Odoribacter splanchnicus	root	Bacteria	Bacteroidetes	Bacteroidia	Bacteroidales	Odoribacteraceae	Odoribacter	Odoribacter splanchnicus	NA
NODE_6716_length_8267_cov_1.939722:6911-6929-7057-7075	NODE_6716_length_8267_cov_1.939722	6911-6929-7057-7075	NODE_6716_length_8267_cov_1.939722_8	None	CD61	C_term_overlap	2	4	C	root	0	NA	NA	NA	NA	NA	NA	NA	NA	NA	NA
NODE_2049_length_26640_cov_7.085349:23845-23863-23991-24009	NODE_2049_length_26640_cov_7.085349	23845-23863-23991-24009	NA	None	CD89	intergenic	5	4	C	Butyricimonas paravirosa	1472417	Butyricimonas paravirosa	root	Bacteria	Bacteroidetes	Bacteroidia	Bacteroidales	Odoribacteraceae	Butyricimonas	Butyricimonas paravirosa	NA
NODE_3731_length_15848_cov_46.257393:11257-11277-11401-11421	NODE_3731_length_15848_cov_46.257393	11257-11277-11401-11421	NA	None	TD10	intergenic	3	3	C	Firmicutes bacterium CAG:345	1263020	Firmicutes bacterium CAG:345	root	Bacteria	Firmicutes	NA	NA	NA	Firmicutes: environmental samples	Firmicutes bacterium CAG:345	NA
NODE_8162_length_6039_cov_2.113971:4352-4371-4497-4516	NODE_8162_length_6039_cov_2.113971	4352-4371-4497-4516	NA	None	TD65	intergenic	7	4	C	Butyricimonas paravirosa	1472417	Butyricimonas paravirosa	root	Bacteria	Bacteroidetes	Bacteroidia	Bacteroidales	Odoribacteraceae	Butyricimonas	Butyricimonas paravirosa	NA
contig_3113:5599-5618-5743-5762	contig_3113	5599-5618-5743-5762	NA	None	10	intergenic	1	30	C	Odoribacter splanchnicus	28118	Odoribacter splanchnicus	root	Bacteria	Bacteroidetes	Bacteroidia	Bacteroidales	Odoribacteraceae	Odoribacter	Odoribacter splanchnicus	NA
NODE_94_length_173893_cov_20.069151:13094-13125-13226-13257	NODE_94_length_173893_cov_20.069151	13094-13125-13226-13257	NA	None	CD100	intergenic	17	10	C	Bacteroides fragilis 3_1_12	457424	Bacteroides fragilis 3_1_12	root	Bacteria	Bacteroidetes	Bacteroidia	Bacteroidales	Bacteroidaceae	Bacteroides	Bacteroides fragilis	Bacteroides fragilis 3_1_12
NODE_100_length_169493_cov_9.180892:140874-140894-141017-141037	NODE_100_length_169493_cov_9.180892	140874-140894-141017-141037	NA	None	CD100	intergenic	1	1	C	Parabacteroides merdae	46503	Parabacteroides merdae	root	Bacteria	Bacteroidetes	Bacteroidia	Bacteroidales	Tannerellaceae	Parabacteroides	Parabacteroides merdae	NA
NODE_485_length_72185_cov_11.387938:41194-41227-41324-41357	NODE_485_length_72185_cov_11.387938	41194-41227-41324-41357	NA	None	CD10	intergenic	1	4	C	Coprococcus comes	410072	Coprococcus comes	root	Bacteria	Firmicutes	Clostridia	Clostridiales	Lachnospiraceae	Coprococcus	Coprococcus comes	NA
NODE_5_length_1317422_cov_15.549737:1254425-1254445-1254568-1254588	NODE_5_length_1317422_cov_15.549737	1254425-1254445-1254568-1254588	NA	None	CD13	intergenic	3	1	C	Parabacteroides merdae CL03T12C32	999420	Parabacteroides merdae CL03T12C32	root	Bacteria	Bacteroidetes	Bacteroidia	Bacteroidales	Tannerellaceae	Parabacteroides	Parabacteroides merdae	Parabacteroides merdae CL03T12C32
NODE_36_length_370425_cov_7.581073:79755-79775-79898-79918	NODE_36_length_370425_cov_7.581073	79755-79775-79898-79918	NA	None	CD15	intergenic	4	4	C	Odoribacter splanchnicus	28118	Odoribacter splanchnicus	root	Bacteria	Bacteroidetes	Bacteroidia	Bacteroidales	Odoribacteraceae	Odoribacter	Odoribacter splanchnicus	NA
NODE_3545_length_13822_cov_4.702332:8842-8898-8949-9005	NODE_3545_length_13822_cov_4.702332	8842-8898-8949-9005	NA	None	CD20	intergenic	1	1	C	Bacteroides cellulosilyticus	246787	Bacteroides cellulosilyticus	root	Bacteria	Bacteroidetes	Bacteroidia	Bacteroidales	Bacteroidaceae	Bacteroides	Bacteroides cellulosilyticus	NA
NODE_864_length_55712_cov_10.842536:53852-53885-53982-54015	NODE_864_length_55712_cov_10.842536	53852-53885-53982-54015	NA	None	CD22	intergenic	10	1	C	Coprococcus comes	410072	Coprococcus comes	root	Bacteria	Firmicutes	Clostridia	Clostridiales	Lachnospiraceae	Coprococcus	Coprococcus comes	NA
contig_7067:258-277-402-421	contig_7067	258-277-402-421	NA	None	1	intergenic	3	1	C	Odoribacter splanchnicus	28118	Odoribacter splanchnicus	root	Bacteria	Bacteroidetes	Bacteroidia	Bacteroidales	Odoribacteraceae	Odoribacter	Odoribacter splanchnicus	NA
NODE_16_length_412025_cov_53.953870:299109-299140-299241-299272	NODE_16_length_412025_cov_53.953870	299109-299140-299241-299272	NA	None	CD39	intergenic	5	2	C	Bacteroides fragilis 3_1_12	457424	Bacteroides fragilis 3_1_12	root	Bacteria	Bacteroidetes	Bacteroidia	Bacteroidales	Bacteroidaceae	Bacteroides	Bacteroides fragilis	Bacteroides fragilis 3_1_12
NODE_403_length_91366_cov_12.612774:50420-50453-50550-50583	NODE_403_length_91366_cov_12.612774	50420-50453-50550-50583	NA	None	CD50	intergenic	1	3	C	Coprococcus comes	410072	Coprococcus comes	root	Bacteria	Firmicutes	Clostridia	Clostridiales	Lachnospiraceae	Coprococcus	Coprococcus comes	NA
NODE_666_length_54019_cov_0.270125:1617-1629-1768-1780	NODE_666_length_54019_cov_0.270125	1617-1629-1768-1780	NA	None	CD56	intergenic	7	3	C	Paraprevotella clara YIT 11840	762968	Paraprevotella clara YIT 11840	root	Bacteria	Bacteroidetes	Bacteroidia	Bacteroidales	Prevotellaceae	Paraprevotella	Paraprevotella clara	Paraprevotella clara YIT 11840
NODE_162_length_132385_cov_13.486299:59418-59449-59550-59581	NODE_162_length_132385_cov_13.486299	59418-59449-59550-59581	NA	None	CD73	intergenic	38	14	C	Bacteroides fragilis 3_1_12	457424	Bacteroides fragilis 3_1_12	root	Bacteria	Bacteroidetes	Bacteroidia	Bacteroidales	Bacteroidaceae	Bacteroides	Bacteroides fragilis	Bacteroides fragilis 3_1_12
NODE_158_length_177232_cov_10.606365:37654-37687-37784-37817	NODE_158_length_177232_cov_10.606365	37654-37687-37784-37817	NA	None	CD84	intergenic	14	1	C	Coprococcus comes	410072	Coprococcus comes	root	Bacteria	Firmicutes	Clostridia	Clostridiales	Lachnospiraceae	Coprococcus	Coprococcus comes	NA
NODE_257_length_175317_cov_11.168565:44098-44131-44228-44261	NODE_257_length_175317_cov_11.168565	44098-44131-44228-44261	NA	None	CD95	intergenic	2	4	C	Coprococcus comes	410072	Coprococcus comes	root	Bacteria	Firmicutes	Clostridia	Clostridiales	Lachnospiraceae	Coprococcus	Coprococcus comes	NA
NODE_283_length_104160_cov_13.732097:39182-39213-39314-39345	NODE_283_length_104160_cov_13.732097	39182-39213-39314-39345	NA	None	TD15	intergenic	4	2	C	Bacteroides fragilis HMW 610	1073386	Bacteroides fragilis HMW 610	root	Bacteria	Bacteroidetes	Bacteroidia	Bacteroidales	Bacteroidaceae	Bacteroides	Bacteroides fragilis	Bacteroides fragilis HMW 610
NODE_71_length_312659_cov_59.590818:253092-253112-253235-253255	NODE_71_length_312659_cov_59.590818	253092-253112-253235-253255	NA	None	TD21	intergenic	18	5	C	Bacteroides fragilis 638R	862962	Bacteroides fragilis 638R	root	Bacteria	Bacteroidetes	Bacteroidia	Bacteroidales	Bacteroidaceae	Bacteroides	Bacteroides fragilis	Bacteroides fragilis 638R
NODE_1_length_3185491_cov_21.677653:1742149-1742169-1742292-1742312	NODE_1_length_3185491_cov_21.677653	1742149-1742169-1742292-1742312	NA	None	TD22	intergenic	28	4	C	Bacteroides fragilis 638R	862962	Bacteroides fragilis 638R	root	Bacteria	Bacteroidetes	Bacteroidia	Bacteroidales	Bacteroidaceae	Bacteroides	Bacteroides fragilis	Bacteroides fragilis 638R
NODE_23_length_545345_cov_108.642473:155005-155025-155148-155168	NODE_23_length_545345_cov_108.642473	155005-155025-155148-155168	NA	None	TD27	intergenic	52	4	C	Bacteroides fragilis CL07T12C05	997883	Bacteroides fragilis CL07T12C05	root	Bacteria	Bacteroidetes	Bacteroidia	Bacteroidales	Bacteroidaceae	Bacteroides	Bacteroides fragilis	Bacteroides fragilis CL07T12C05
NODE_481_length_93872_cov_7.393585:71658-71677-71802-71821	NODE_481_length_93872_cov_7.393585	71658-71677-71802-71821	NA	None	TD58	intergenic	5	11	C	Odoribacter splanchnicus	28118	Odoribacter splanchnicus	root	Bacteria	Bacteroidetes	Bacteroidia	Bacteroidales	Odoribacteraceae	Odoribacter	Odoribacter splanchnicus	NA
NODE_2221_length_32519_cov_9.733058:20257-20276-20401-20420	NODE_2221_length_32519_cov_9.733058	20257-20276-20401-20420	NA	None	TD81	intergenic	4	11	C	Odoribacter splanchnicus	28118	Odoribacter splanchnicus	root	Bacteria	Bacteroidetes	Bacteroidia	Bacteroidales	Odoribacteraceae	Odoribacter	Odoribacter splanchnicus	NA
NODE_531_length_68402_cov_5.192503:10121-10150-10254-10283	NODE_531_length_68402_cov_5.192503	10121-10150-10254-10283	NA	None	CD10	intergenic	0	3	C	Enterorhabdus caecimuris B7	1235794	Enterorhabdus caecimuris B7	root	Bacteria	Actinobacteria	Coriobacteriia	Eggerthellales	Eggerthellaceae	Enterorhabdus	Enterorhabdus caecimuris	Enterorhabdus caecimuris B7
NODE_30_length_523299_cov_77.375603:508300-508319-508443-508462	NODE_30_length_523299_cov_77.375603	508300-508319-508443-508462	NA	None	CD62	intergenic	14	6	C	Bacteroides fragilis HMW 616	1073388	Bacteroides fragilis HMW 616	root	Bacteria	Bacteroidetes	Bacteroidia	Bacteroidales	Bacteroidaceae	Bacteroides	Bacteroides fragilis	Bacteroides fragilis HMW 616
NODE_1515_length_24074_cov_290.096507:17425-17454-17558-17587	NODE_1515_length_24074_cov_290.096507	17425-17454-17558-17587	NA	None	CD69	intergenic	134	17	C	Prevotella copri DSM 18205	537011	Prevotella copri DSM 18205	root	Bacteria	Bacteroidetes	Bacteroidia	Bacteroidales	Prevotellaceae	Prevotella	Prevotella copri	Prevotella copri DSM 18205
NODE_5_length_1160934_cov_13.712630:949192-949214-949332-949354	NODE_5_length_1160934_cov_13.712630	949192-949214-949332-949354	NA	None	CD73	intergenic	69	12	C	Bacteroides fragilis HMW 616	1073388	Bacteroides fragilis HMW 616	root	Bacteria	Bacteroidetes	Bacteroidia	Bacteroidales	Bacteroidaceae	Bacteroides	Bacteroides fragilis	Bacteroides fragilis HMW 616
NODE_453_length_54101_cov_0.404304:14109-14128-14252-14271	NODE_453_length_54101_cov_0.404304	14109-14128-14252-14271	NA	None	CD97	intergenic	1	12	C	Odoribacter splanchnicus	28118	Odoribacter splanchnicus	root	Bacteria	Bacteroidetes	Bacteroidia	Bacteroidales	Odoribacteraceae	Odoribacter	Odoribacter splanchnicus	NA
NODE_267_length_156931_cov_171.244161:68684-68703-68827-68846	NODE_267_length_156931_cov_171.244161	68684-68703-68827-68846	NA	None	TD81	intergenic	59	1	C	Lachnospiraceae bacterium	1898203	Lachnospiraceae bacterium	root	Bacteria	Firmicutes	Clostridia	Clostridiales	Lachnospiraceae	unclassified Lachnospiraceae	Lachnospiraceae bacterium	NA
contig_5688:83358-83384-83493-83519	contig_5688	83358-83384-83493-83519	NA	None	2	intergenic	0	3	C	Butyricicoccus sp. BIOML-A1	2584625	Butyricicoccus sp. BIOML-A1	root	Bacteria	Firmicutes	Clostridia	Clostridiales	Clostridiaceae	Butyricicoccus	Butyricicoccus sp. BIOML-A1	NA
contig_7064:105004-105023-105146-105165	contig_7064	105004-105023-105146-105165	NA	None	5	intergenic	28	3	C	Faecalibacterium prausnitzii L2-6	718252	Faecalibacterium prausnitzii L2-6	root	Bacteria	Firmicutes	Clostridia	Clostridiales	Ruminococcaceae	Faecalibacterium	Faecalibacterium prausnitzii	Faecalibacterium prausnitzii L2-6
contig_4653:27873-27894-28013-28034	contig_4653	27873-27894-28013-28034	NA	None	8	intergenic	13	2	C	Bacteroides fragilis CL07T12C05	997883	Bacteroides fragilis CL07T12C05	root	Bacteria	Bacteroidetes	Bacteroidia	Bacteroidales	Bacteroidaceae	Bacteroides	Bacteroides fragilis	Bacteroides fragilis CL07T12C05
NODE_6618_length_8259_cov_5.378352:4068-4085-4212-4229	NODE_6618_length_8259_cov_5.378352	4068-4085-4212-4229	NA	None	CD11	intergenic	24	2	C	Bacteroides fragilis	817	Bacteroides fragilis	root	Bacteria	Bacteroidetes	Bacteroidia	Bacteroidales	Bacteroidaceae	Bacteroides	Bacteroides fragilis	NA
NODE_23_length_635014_cov_27.005698:14293-14312-14435-14454	NODE_23_length_635014_cov_27.005698	14293-14312-14435-14454	NA	None	CD19	intergenic	22	10	C	Bacteroides fragilis CL07T12C05	997883	Bacteroides fragilis CL07T12C05	root	Bacteria	Bacteroidetes	Bacteroidia	Bacteroidales	Bacteroidaceae	Bacteroides	Bacteroides fragilis	Bacteroides fragilis CL07T12C05
NODE_11148_length_4912_cov_0.880791:1571-1589-1714-1732	NODE_11148_length_4912_cov_0.880791	1571-1589-1714-1732	NA	None	CD37	intergenic	5	3	C	Odoribacter splanchnicus	28118	Odoribacter splanchnicus	root	Bacteria	Bacteroidetes	Bacteroidia	Bacteroidales	Odoribacteraceae	Odoribacter	Odoribacter splanchnicus	NA
NODE_16_length_412025_cov_53.953870:296768-296787-296910-296929	NODE_16_length_412025_cov_53.953870	296768-296787-296910-296929	NA	None	CD39	intergenic	9	2	C	Bacteroides fragilis 3_1_12	457424	Bacteroides fragilis 3_1_12	root	Bacteria	Bacteroidetes	Bacteroidia	Bacteroidales	Bacteroidaceae	Bacteroides	Bacteroides fragilis	Bacteroides fragilis 3_1_12
NODE_2876_length_17821_cov_311.455927:7488-7504-7633-7649	NODE_2876_length_17821_cov_311.455927	7488-7504-7633-7649	NA	None	CD56	intergenic	2	3	C	Dorea formicigenerans 4_6_53AFAA	742765	Dorea formicigenerans 4_6_53AFAA	root	Bacteria	Firmicutes	Clostridia	Clostridiales	Lachnospiraceae	Dorea	Dorea formicigenerans	Dorea formicigenerans 4_6_53AFAA
NODE_1_length_2296294_cov_15.676228:1249190-1249207-1249334-1249351	NODE_1_length_2296294_cov_15.676228	1249190-1249207-1249334-1249351	NA	None	CD64	intergenic	48	3	C	Bacteroides fragilis YCH46	295405	Bacteroides fragilis YCH46	root	Bacteria	Bacteroidetes	Bacteroidia	Bacteroidales	Bacteroidaceae	Bacteroides	Bacteroides fragilis	Bacteroides fragilis YCH46
NODE_1_length_2296294_cov_15.676228:1288805-1288826-1288945-1288966	NODE_1_length_2296294_cov_15.676228	1288805-1288826-1288945-1288966	NA	None	CD64	intergenic	41	6	C	Bacteroides fragilis YCH46	295405	Bacteroides fragilis YCH46	root	Bacteria	Bacteroidetes	Bacteroidia	Bacteroidales	Bacteroidaceae	Bacteroides	Bacteroides fragilis	Bacteroides fragilis YCH46
NODE_5_length_1160934_cov_13.712630:946862-946879-947006-947023	NODE_5_length_1160934_cov_13.712630	946862-946879-947006-947023	NA	None	CD73	intergenic	15	14	C	Bacteroides fragilis HMW 616	1073388	Bacteroides fragilis HMW 616	root	Bacteria	Bacteroidetes	Bacteroidia	Bacteroidales	Bacteroidaceae	Bacteroides	Bacteroides fragilis	Bacteroides fragilis HMW 616
NODE_5_length_1160934_cov_13.712630:799732-799762-799863-799893	NODE_5_length_1160934_cov_13.712630	799732-799762-799863-799893	NA	None	CD73	intergenic	38	23	C	Bacteroides fragilis HMW 616	1073388	Bacteroides fragilis HMW 616	root	Bacteria	Bacteroidetes	Bacteroidia	Bacteroidales	Bacteroidaceae	Bacteroides	Bacteroides fragilis	Bacteroides fragilis HMW 616
NODE_10_length_1097443_cov_56.010698:285700-285721-285840-285861	NODE_10_length_1097443_cov_56.010698	285700-285721-285840-285861	NA	None	CD76	intergenic	40	10	C	Bacteroides fragilis YCH46	295405	Bacteroides fragilis YCH46	root	Bacteria	Bacteroidetes	Bacteroidia	Bacteroidales	Bacteroidaceae	Bacteroides	Bacteroides fragilis	Bacteroides fragilis YCH46
NODE_10_length_1097443_cov_56.010698:475555-475572-475699-475716	NODE_10_length_1097443_cov_56.010698	475555-475572-475699-475716	NA	None	CD76	intergenic	69	5	C	Bacteroides fragilis YCH46	295405	Bacteroides fragilis YCH46	root	Bacteria	Bacteroidetes	Bacteroidia	Bacteroidales	Bacteroidaceae	Bacteroides	Bacteroides fragilis	Bacteroides fragilis YCH46
NODE_635_length_83235_cov_12.723876:12284-12303-12426-12445	NODE_635_length_83235_cov_12.723876	12284-12303-12426-12445	NA	None	CD93	intergenic	83	9	C	Bacteroides fragilis	817	Bacteroides fragilis	root	Bacteria	Bacteroidetes	Bacteroidia	Bacteroidales	Bacteroidaceae	Bacteroides	Bacteroides fragilis	NA
NODE_1_length_3185491_cov_21.677653:2012557-2012574-2012701-2012718	NODE_1_length_3185491_cov_21.677653	2012557-2012574-2012701-2012718	NA	None	TD22	intergenic	36	5	C	Bacteroides fragilis 638R	862962	Bacteroides fragilis 638R	root	Bacteria	Bacteroidetes	Bacteroidia	Bacteroidales	Bacteroidaceae	Bacteroides	Bacteroides fragilis	Bacteroides fragilis 638R
NODE_24_length_477719_cov_31.141769:147741-147758-147885-147902	NODE_24_length_477719_cov_31.141769	147741-147758-147885-147902	NA	None	TD26	intergenic	131	15	C	Bacteroides fragilis 638R	862962	Bacteroides fragilis 638R	root	Bacteria	Bacteroidetes	Bacteroidia	Bacteroidales	Bacteroidaceae	Bacteroides	Bacteroides fragilis	Bacteroides fragilis 638R
NODE_1_length_3409859_cov_59.529316:1161156-1161173-1161300-1161317	NODE_1_length_3409859_cov_59.529316	1161156-1161173-1161300-1161317	NA	None	TD28	intergenic	16	4	C	Bacteroides fragilis 638R	862962	Bacteroides fragilis 638R	root	Bacteria	Bacteroidetes	Bacteroidia	Bacteroidales	Bacteroidaceae	Bacteroides	Bacteroides fragilis	Bacteroides fragilis 638R
NODE_3871_length_9236_cov_4.093345:2111-2128-2255-2272	NODE_3871_length_9236_cov_4.093345	2111-2128-2255-2272	NA	None	TD54	intergenic	16	8	C	Bacteroides fragilis	817	Bacteroides fragilis	root	Bacteria	Bacteroidetes	Bacteroidia	Bacteroidales	Bacteroidaceae	Bacteroides	Bacteroides fragilis	NA
NODE_16525_length_3733_cov_1.949157:2582-2593-2732-2743	NODE_16525_length_3733_cov_1.949157	2582-2593-2732-2743	NODE_16525_length_3733_cov_1.949157_5	K07165	TD63	N_term_overlap	2	3	C	Butyricimonas paravirosa	1472417	Butyricimonas paravirosa	root	Bacteria	Bacteroidetes	Bacteroidia	Bacteroidales	Odoribacteraceae	Butyricimonas	Butyricimonas paravirosa	NA
NODE_102_length_209534_cov_15.675948:1738-1755-1882-1899	NODE_102_length_209534_cov_15.675948	1738-1755-1882-1899	NA	None	TD91	intergenic	36	2	C	Bacteroides fragilis	817	Bacteroides fragilis	root	Bacteria	Bacteroidetes	Bacteroidia	Bacteroidales	Bacteroidaceae	Bacteroides	Bacteroides fragilis	NA
NODE_102_length_209534_cov_15.675948:130311-130328-130455-130472	NODE_102_length_209534_cov_15.675948	130311-130328-130455-130472	NA	None	TD91	intergenic	34	11	C	Bacteroides fragilis	817	Bacteroides fragilis	root	Bacteria	Bacteroidetes	Bacteroidia	Bacteroidales	Bacteroidaceae	Bacteroides	Bacteroides fragilis	NA
NODE_1078_length_30860_cov_9.628210:2042-2059-2186-2203	NODE_1078_length_30860_cov_9.628210	2042-2059-2186-2203	NA	None	TD93	intergenic	3	4	C	Bacteroides fragilis	817	Bacteroides fragilis	root	Bacteria	Bacteroidetes	Bacteroidia	Bacteroidales	Bacteroidaceae	Bacteroides	Bacteroides fragilis	NA
NODE_36936_length_382_cov_28.593272:159-176-303-320	NODE_36936_length_382_cov_28.593272	159-176-303-320	NA	None	TD92	intergenic	17	2	C	Bacteroides fragilis	817	Bacteroides fragilis	root	Bacteria	Bacteroidetes	Bacteroidia	Bacteroidales	Bacteroidaceae	Bacteroides	Bacteroides fragilis	NA
contig_279:33495-33507-33643-33655	contig_279	33495-33507-33643-33655	NA	None	8	intergenic	5	11	C	Ruminococcus sp. Marseille-P328	1816688	Ruminococcus sp. Marseille-P328	root	Bacteria	Firmicutes	Clostridia	Clostridiales	Ruminococcaceae	Ruminococcus	Ruminococcus sp. Marseille-P328	NA
NODE_370_length_74600_cov_8.208156:61618-61652-61744-61778	NODE_370_length_74600_cov_8.208156	61618-61652-61744-61778	NA	None	CD12	intergenic	38	2	C	Anaerostipes hadrus	649756	Anaerostipes hadrus	root	Bacteria	Firmicutes	Clostridia	Clostridiales	Lachnospiraceae	Anaerostipes	Anaerostipes hadrus	NA
NODE_1_length_2651451_cov_29.705976:2370723-2370739-2370867-2370883	NODE_1_length_2651451_cov_29.705976	2370723-2370739-2370867-2370883	NA	None	CD25	intergenic	8	3	C	Fusobacterium mortiferum ATCC 9817	469616	Fusobacterium mortiferum ATCC 9817	root	Bacteria	Fusobacteria	Fusobacteriia	Fusobacteriales	Fusobacteriaceae	Fusobacterium	Fusobacterium mortiferum	Fusobacterium mortiferum ATCC 9817
NODE_1021_length_50001_cov_0.864874:47810-47824-47956-47970	NODE_1021_length_50001_cov_0.864874	47810-47824-47956-47970	NA	None	CD26	intergenic	0	15	C	Odoribacter splanchnicus	28118	Odoribacter splanchnicus	root	Bacteria	Bacteroidetes	Bacteroidia	Bacteroidales	Odoribacteraceae	Odoribacter	Odoribacter splanchnicus	NA
NODE_2653_length_20449_cov_6.280965:12156-12194-12278-12316	NODE_2653_length_20449_cov_6.280965	12156-12194-12278-12316	NA	None	CD42	intergenic	2	1	C	Anaerostipes hadrus	649756	Anaerostipes hadrus	root	Bacteria	Firmicutes	Clostridia	Clostridiales	Lachnospiraceae	Anaerostipes	Anaerostipes hadrus	NA
NODE_33_length_416125_cov_23.684301:305720-305739-305861-305880	NODE_33_length_416125_cov_23.684301	305720-305739-305861-305880	NODE_33_length_416125_cov_23.684301_218	None	CD99	C_term_overlap	33	8	C	Parabacteroides sp. AF19-14	2293114	Parabacteroides sp. AF19-14	root	Bacteria	Bacteroidetes	Bacteroidia	Bacteroidales	Tannerellaceae	Parabacteroides	Parabacteroides sp. AF19-14	NA
NODE_1467_length_31859_cov_2.708150:29790-29809-29931-29950	NODE_1467_length_31859_cov_2.708150	29790-29809-29931-29950	NA	None	TD12	intergenic	4	3	C	Odoribacter splanchnicus	28118	Odoribacter splanchnicus	root	Bacteria	Bacteroidetes	Bacteroidia	Bacteroidales	Odoribacteraceae	Odoribacter	Odoribacter splanchnicus	NA
contig_1198:2824746-2824760-2824891-2824905	contig_1198	2824746-2824760-2824891-2824905	NA	None	1	intergenic	20	3	C	Akkermansia muciniphila	239935	Akkermansia muciniphila	root	Bacteria	Verrucomicrobia	Verrucomicrobiae	Verrucomicrobiales	Akkermansiaceae	Akkermansia	Akkermansia muciniphila	NA
contig_2597:569448-569467-569588-569607	contig_2597	569448-569467-569588-569607	contig_2597_466	None	8	C_term_overlap	30	5	C	Parabacteroides distasonis ATCC 8503	435591	Parabacteroides distasonis ATCC 8503	root	Bacteria	Bacteroidetes	Bacteroidia	Bacteroidales	Tannerellaceae	Parabacteroides	Parabacteroides distasonis	Parabacteroides distasonis ATCC 8503
NODE_87_length_181688_cov_62.411148:108684-108702-108825-108843	NODE_87_length_181688_cov_62.411148	108684-108702-108825-108843	NA	None	CD100	intergenic	17	2	C	Bacteroides fragilis HMW 610	1073386	Bacteroides fragilis HMW 610	root	Bacteria	Bacteroidetes	Bacteroidia	Bacteroidales	Bacteroidaceae	Bacteroides	Bacteroides fragilis	Bacteroides fragilis HMW 610
NODE_354_length_109770_cov_6.993766:57688-57707-57828-57847	NODE_354_length_109770_cov_6.993766	57688-57707-57828-57847	NA	None	CD16	intergenic	2	4	C	Parabacteroides distasonis	823	Parabacteroides distasonis	root	Bacteria	Bacteroidetes	Bacteroidia	Bacteroidales	Tannerellaceae	Parabacteroides	Parabacteroides distasonis	NA
NODE_3095_length_17253_cov_1.496395:8256-8275-8396-8415	NODE_3095_length_17253_cov_1.496395	8256-8275-8396-8415	NA	None	CD32	intergenic	7	10	C	Parabacteroides distasonis	823	Parabacteroides distasonis	root	Bacteria	Bacteroidetes	Bacteroidia	Bacteroidales	Tannerellaceae	Parabacteroides	Parabacteroides distasonis	NA
NODE_16_length_412025_cov_53.953870:19859-19879-19998-20018	NODE_16_length_412025_cov_53.953870	19859-19879-19998-20018	NA	None	CD39	intergenic	1	3	C	Bacteroides fragilis 3_1_12	457424	Bacteroides fragilis 3_1_12	root	Bacteria	Bacteroidetes	Bacteroidia	Bacteroidales	Bacteroidaceae	Bacteroides	Bacteroides fragilis	Bacteroides fragilis 3_1_12
NODE_16_length_412025_cov_53.953870:27455-27473-27596-27614	NODE_16_length_412025_cov_53.953870	27455-27473-27596-27614	NA	None	CD39	intergenic	12	3	C	Bacteroides fragilis 3_1_12	457424	Bacteroides fragilis 3_1_12	root	Bacteria	Bacteroidetes	Bacteroidia	Bacteroidales	Bacteroidaceae	Bacteroides	Bacteroides fragilis	Bacteroides fragilis 3_1_12
NODE_9326_length_8600_cov_9.102984:1636-1654-1777-1795	NODE_9326_length_8600_cov_9.102984	1636-1654-1777-1795	NA	None	CD70	intergenic	2	8	C	Butyricicoccus sp. AM28-25	2292294	Butyricicoccus sp. AM28-25	root	Bacteria	Firmicutes	Clostridia	Clostridiales	Clostridiaceae	Butyricicoccus	Butyricicoccus sp. AM28-25	NA
NODE_5_length_1160934_cov_13.712630:951387-951403-951530-951546	NODE_5_length_1160934_cov_13.712630	951387-951403-951530-951546	NA	None	CD73	intergenic	78	6	C	Bacteroides fragilis HMW 616	1073388	Bacteroides fragilis HMW 616	root	Bacteria	Bacteroidetes	Bacteroidia	Bacteroidales	Bacteroidaceae	Bacteroides	Bacteroides fragilis	Bacteroides fragilis HMW 616
NODE_360_length_107656_cov_2.701759:91421-91440-91558-91577	NODE_360_length_107656_cov_2.701759	91421-91440-91558-91577	NODE_360_length_107656_cov_2.701759_83	None	CD14	C_term_overlap	4	1	C	Parabacteroides distasonis	823	Parabacteroides distasonis	root	Bacteria	Bacteroidetes	Bacteroidia	Bacteroidales	Tannerellaceae	Parabacteroides	Parabacteroides distasonis	NA
NODE_4013_length_14951_cov_0.301423:9503-9519-9646-9662	NODE_4013_length_14951_cov_0.301423	9503-9519-9646-9662	NA	None	CD80	intergenic	8	6	C	Odoribacter splanchnicus	28118	Odoribacter splanchnicus	root	Bacteria	Bacteroidetes	Bacteroidia	Bacteroidales	Odoribacteraceae	Odoribacter	Odoribacter splanchnicus	NA
NODE_144_length_228760_cov_53.473173:195287-195308-195425-195446	NODE_144_length_228760_cov_53.473173	195287-195308-195425-195446	NA	None	CD82	intergenic	22	6	C	Ruminococcus sp. OM08-13AT	2293235	Ruminococcus sp. OM08-13AT	root	Bacteria	Firmicutes	Clostridia	Clostridiales	Ruminococcaceae	Ruminococcus	Ruminococcus sp. OM08-13AT	NA
NODE_4108_length_20044_cov_4.296363:1385-1403-1526-1544	NODE_4108_length_20044_cov_4.296363	1385-1403-1526-1544	NA	None	CD95	intergenic	0	3	C	Butyricicoccus sp. AM32-19	2292296	Butyricicoccus sp. AM32-19	root	Bacteria	Firmicutes	Clostridia	Clostridiales	Clostridiaceae	Butyricicoccus	Butyricicoccus sp. AM32-19	NA
NODE_71_length_312659_cov_59.590818:255482-255502-255621-255641	NODE_71_length_312659_cov_59.590818	255482-255502-255621-255641	NA	None	TD21	intergenic	21	2	C	Bacteroides fragilis 638R	862962	Bacteroides fragilis 638R	root	Bacteria	Bacteroidetes	Bacteroidia	Bacteroidales	Bacteroidaceae	Bacteroides	Bacteroides fragilis	Bacteroides fragilis 638R
NODE_1_length_3185491_cov_21.677653:1739893-1739913-1740032-1740052	NODE_1_length_3185491_cov_21.677653	1739893-1739913-1740032-1740052	NA	None	TD22	intergenic	22	4	C	Bacteroides fragilis 638R	862962	Bacteroides fragilis 638R	root	Bacteria	Bacteroidetes	Bacteroidia	Bacteroidales	Bacteroidaceae	Bacteroides	Bacteroides fragilis	Bacteroides fragilis 638R
NODE_1_length_3409859_cov_59.529316:1433904-1433924-1434043-1434063	NODE_1_length_3409859_cov_59.529316	1433904-1433924-1434043-1434063	NA	None	TD28	intergenic	207	25	C	Bacteroides fragilis 638R	862962	Bacteroides fragilis 638R	root	Bacteria	Bacteroidetes	Bacteroidia	Bacteroidales	Bacteroidaceae	Bacteroides	Bacteroides fragilis	Bacteroides fragilis 638R
NODE_5912_length_10691_cov_0.531779:4906-4921-5050-5065	NODE_5912_length_10691_cov_0.531779	4906-4921-5050-5065	NA	None	TD83	intergenic	5	3	C	Odoribacter splanchnicus	28118	Odoribacter splanchnicus	root	Bacteria	Bacteroidetes	Bacteroidia	Bacteroidales	Odoribacteraceae	Odoribacter	Odoribacter splanchnicus	NA
NODE_2076_length_16041_cov_3.101401:7726-7745-7866-7885	NODE_2076_length_16041_cov_3.101401	7726-7745-7866-7885	NODE_2076_length_16041_cov_3.101401_6	None	TD93	N_term_overlap	2	3	C	Parabacteroides distasonis ATCC 8503	435591	Parabacteroides distasonis ATCC 8503	root	Bacteria	Bacteroidetes	Bacteroidia	Bacteroidales	Tannerellaceae	Parabacteroides	Parabacteroides distasonis	Parabacteroides distasonis ATCC 8503
contig_7682:343813-343831-343953-343971	contig_7682	343813-343831-343953-343971	NA	None	4	intergenic	59	16	C	Clostridium sp. CAG:138	1262775	Clostridium sp. CAG:138	root	Bacteria	Firmicutes	Clostridia	Clostridiales	Clostridiaceae	Clostridium	Clostridium sp. CAG:138	NA
NODE_3752_length_11353_cov_2.271375:1349-1366-1490-1507	NODE_3752_length_11353_cov_2.271375	1349-1366-1490-1507	NA	None	CD86	intergenic	0	3	C	Butyricicoccus sp. AM28-25	2292294	Butyricicoccus sp. AM28-25	root	Bacteria	Firmicutes	Clostridia	Clostridiales	Clostridiaceae	Butyricicoccus	Butyricicoccus sp. AM28-25	NA
NODE_3117_length_23944_cov_3.252334:21118-21142-21252-21276	NODE_3117_length_23944_cov_3.252334	21118-21142-21252-21276	NA	None	CD92	intergenic	10	3	C	Butyricimonas paravirosa	1472417	Butyricimonas paravirosa	root	Bacteria	Bacteroidetes	Bacteroidia	Bacteroidales	Odoribacteraceae	Butyricimonas	Butyricimonas paravirosa	NA
NODE_1732_length_22560_cov_404.183559:21806-21835-21935-21964	NODE_1732_length_22560_cov_404.183559	21806-21835-21935-21964	NA	None	TD13	intergenic	0	29	C	Prevotella copri	165179	Prevotella copri	root	Bacteria	Bacteroidetes	Bacteroidia	Bacteroidales	Prevotellaceae	Prevotella	Prevotella copri	NA
NODE_279_length_120830_cov_38.971062:46230-46254-46364-46388	NODE_279_length_120830_cov_38.971062	46230-46254-46364-46388	NA	None	TD21	intergenic	0	4	C	Butyricicoccus sp. AM28-25	2292294	Butyricicoccus sp. AM28-25	root	Bacteria	Firmicutes	Clostridia	Clostridiales	Clostridiaceae	Butyricicoccus	Butyricicoccus sp. AM28-25	NA
NODE_4751_length_7737_cov_1.302916:2738-2757-2877-2896	NODE_4751_length_7737_cov_1.302916	2738-2757-2877-2896	NA	None	TD57	intergenic	3	4	C	Butyricimonas virosa	544645	Butyricimonas virosa	root	Bacteria	Bacteroidetes	Bacteroidia	Bacteroidales	Odoribacteraceae	Butyricimonas	Butyricimonas virosa	NA
NODE_1020_length_49702_cov_27.883578:14591-14623-14717-14749	NODE_1020_length_49702_cov_27.883578	14591-14623-14717-14749	NA	None	TD82	intergenic	20	1	C	Firmicutes bacterium AF22-6AC	2292887	Firmicutes bacterium AF22-6AC	root	Bacteria	Firmicutes	NA	NA	NA	unclassified Firmicutes sensu stricto (miscellaneous)	Firmicutes bacterium AF22-6AC	NA
contig_7738:406602-406619-406742-406759	contig_7738	406602-406619-406742-406759	NA	None	1	intergenic	25	7	C	Faecalibacterium prausnitzii L2-6	718252	Faecalibacterium prausnitzii L2-6	root	Bacteria	Firmicutes	Clostridia	Clostridiales	Ruminococcaceae	Faecalibacterium	Faecalibacterium prausnitzii	Faecalibacterium prausnitzii L2-6
contig_2934:157882-157930-157991-158039	contig_2934	157882-157930-157991-158039	NA	None	9	intergenic	6	3	C	Collinsella aerofaciens	74426	Collinsella aerofaciens	root	Bacteria	Actinobacteria	Coriobacteriia	Coriobacteriales	Coriobacteriaceae	Collinsella	Collinsella aerofaciens	NA
NODE_3215_length_16443_cov_0.747742:10282-10294-10427-10439	NODE_3215_length_16443_cov_0.747742	10282-10294-10427-10439	NA	None	CD14	intergenic	9	3	C	Odoribacter splanchnicus	28118	Odoribacter splanchnicus	root	Bacteria	Bacteroidetes	Bacteroidia	Bacteroidales	Odoribacteraceae	Odoribacter	Odoribacter splanchnicus	NA
NODE_1785_length_32076_cov_0.297118:11142-11157-11284-11299	NODE_1785_length_32076_cov_0.297118	11142-11157-11284-11299	NA	None	CD35	intergenic	0	6	C	Butyricimonas virosa DSM 23226	1121130	Butyricimonas virosa DSM 23226	root	Bacteria	Bacteroidetes	Bacteroidia	Bacteroidales	Odoribacteraceae	Butyricimonas	Butyricimonas virosa	Butyricimonas virosa DSM 23226
NODE_3214_length_15988_cov_0.336723:6216-6231-6358-6373	NODE_3214_length_15988_cov_0.336723	6216-6231-6358-6373	NA	None	CD45	intergenic	0	3	C	Odoribacter splanchnicus	28118	Odoribacter splanchnicus	root	Bacteria	Bacteroidetes	Bacteroidia	Bacteroidales	Odoribacteraceae	Odoribacter	Odoribacter splanchnicus	NA
NODE_6402_length_8960_cov_0.237844:7309-7329-7446-7466	NODE_6402_length_8960_cov_0.237844	7309-7329-7446-7466	NA	None	CD63	intergenic	59	6	C	Bacteroides fragilis	817	Bacteroides fragilis	root	Bacteria	Bacteroidetes	Bacteroidia	Bacteroidales	Bacteroidaceae	Bacteroides	Bacteroides fragilis	NA
NODE_1268_length_26152_cov_17.190597:10524-10541-10664-10681	NODE_1268_length_26152_cov_17.190597	10524-10541-10664-10681	NA	None	TD11	intergenic	11	4	C	Faecalibacterium sp. BIOML-A1	2584645	Faecalibacterium sp. BIOML-A1	root	Bacteria	Firmicutes	Clostridia	Clostridiales	Ruminococcaceae	Faecalibacterium	Faecalibacterium sp. BIOML-A1	NA
NODE_124_length_171991_cov_88.951424:65235-65252-65375-65392	NODE_124_length_171991_cov_88.951424	65235-65252-65375-65392	NA	None	TD15	intergenic	21	5	C	Faecalibacterium sp. BIOML-A1	2584645	Faecalibacterium sp. BIOML-A1	root	Bacteria	Firmicutes	Clostridia	Clostridiales	Ruminococcaceae	Faecalibacterium	Faecalibacterium sp. BIOML-A1	NA
NODE_1812_length_40449_cov_3.542184:17968-17987-18035-18054	NODE_1812_length_40449_cov_3.542184	17968-17987-18035-18054	NODE_1812_length_40449_cov_3.542184_22	None	CD93	intragenic	5	5	C	Butyricimonas virosa DSM 23226	1121130	Butyricimonas virosa DSM 23226	root	Bacteria	Bacteroidetes	Bacteroidia	Bacteroidales	Odoribacteraceae	Butyricimonas	Butyricimonas virosa	Butyricimonas virosa DSM 23226
NODE_2433_length_17857_cov_40.296596:1672-1689-1812-1829	NODE_2433_length_17857_cov_40.296596	1672-1689-1812-1829	NA	None	TD69	intergenic	1	4	C	Faecalibacterium sp. AF27-11BH	2302956	Faecalibacterium sp. AF27-11BH	root	Bacteria	Firmicutes	Clostridia	Clostridiales	Ruminococcaceae	Faecalibacterium	Faecalibacterium sp. AF27-11BH	NA
NODE_5734_length_10317_cov_0.537322:7368-7383-7509-7524	NODE_5734_length_10317_cov_0.537322	7368-7383-7509-7524	NA	None	CD26	intergenic	0	3	C	Butyricimonas paravirosa	1472417	Butyricimonas paravirosa	root	Bacteria	Bacteroidetes	Bacteroidia	Bacteroidales	Odoribacteraceae	Butyricimonas	Butyricimonas paravirosa	NA
contig_8441:83804-83822-83941-83959	contig_8441	83804-83822-83941-83959	NA	None	1	intergenic	89	2	C	Blautia wexlerae AGR2146	1280691	Blautia wexlerae AGR2146	root	Bacteria	Firmicutes	Clostridia	Clostridiales	Lachnospiraceae	Blautia	Blautia wexlerae	Blautia wexlerae AGR2146
contig_3080:1067375-1067393-1067512-1067530	contig_3080	1067375-1067393-1067512-1067530	NA	None	5	intergenic	42	1	C	Ruminococcus sp. AM50-15BH	2293224	Ruminococcus sp. AM50-15BH	root	Bacteria	Firmicutes	Clostridia	Clostridiales	Ruminococcaceae	Ruminococcus	Ruminococcus sp. AM50-15BH	NA
contig_5864:36363-36381-36500-36518	contig_5864	36363-36381-36500-36518	contig_5864_25	None	9	N_term_overlap	7	4	C	root	0	NA	NA	NA	NA	NA	NA	NA	NA	NA	NA
NODE_15242_length_3345_cov_1.891793:863-887-1131-1155	NODE_15242_length_3345_cov_1.891793	863-887-1131-1155	NA	None	CD32	intergenic	6	3	C	Bacteroides stercoris	46506	Bacteroides stercoris	root	Bacteria	Bacteroidetes	Bacteroidia	Bacteroidales	Bacteroidaceae	Bacteroides	Bacteroides stercoris	NA
NODE_314_length_132793_cov_21.955966:28984-29014-29109-29139	NODE_314_length_132793_cov_21.955966	28984-29014-29109-29139	NA	None	TD33	intergenic	42	3	C	Bacteroides thetaiotaomicron	818	Bacteroides thetaiotaomicron	root	Bacteria	Bacteroidetes	Bacteroidia	Bacteroidales	Bacteroidaceae	Bacteroides	Bacteroides thetaiotaomicron	NA
NODE_694_length_54412_cov_3.976820:51164-51182-51301-51319	NODE_694_length_54412_cov_3.976820	51164-51182-51301-51319	NA	None	TD53	intergenic	4	3	C	Butyricimonas virosa DSM 23226	1121130	Butyricimonas virosa DSM 23226	root	Bacteria	Bacteroidetes	Bacteroidia	Bacteroidales	Odoribacteraceae	Butyricimonas	Butyricimonas virosa	Butyricimonas virosa DSM 23226
NODE_8074_length_12101_cov_1.462228:2514-2527-2655-2668	NODE_8074_length_12101_cov_1.462228	2514-2527-2655-2668	NA	None	CD16	intergenic	3	4	C	Odoribacter sp. 43_10	1897010	Odoribacter sp. 43_10	root	Bacteria	Bacteroidetes	Bacteroidia	Bacteroidales	Odoribacteraceae	Odoribacter	Odoribacter sp. 43_10	NA
NODE_6627_length_9718_cov_0.395322:8160-8178-8296-8314	NODE_6627_length_9718_cov_0.395322	8160-8178-8296-8314	NA	None	CD35	intergenic	10	8	C	Butyricimonas virosa	544645	Butyricimonas virosa	root	Bacteria	Bacteroidetes	Bacteroidia	Bacteroidales	Odoribacteraceae	Butyricimonas	Butyricimonas virosa	NA
contig_5313:238150-238172-238281-238303	contig_5313	238150-238172-238281-238303	NA	None	2	intergenic	1	3	C	Eubacterium sp. 38_16	1897002	Eubacterium sp. 38_16	root	Bacteria	Firmicutes	Clostridia	Clostridiales	Eubacteriaceae	Eubacterium	Eubacterium sp. 38_16	NA
contig_4219:82811-82824-82951-82964	contig_4219	82811-82824-82951-82964	NA	None	8	intergenic	14	4	C	uncultured Blautia sp.	765821	uncultured Blautia sp.	root	Bacteria	Firmicutes	Clostridia	Clostridiales	Lachnospiraceae	Blautia	uncultured Blautia sp.	NA
NODE_441_length_73761_cov_35.571555:57037-57072-57155-57190	NODE_441_length_73761_cov_35.571555	57037-57072-57155-57190	NA	None	TD4	intergenic	26	6	C	Prevotella sp. AM23-5	2292054	Prevotella sp. AM23-5	root	Bacteria	Bacteroidetes	Bacteroidia	Bacteroidales	Prevotellaceae	Prevotella	Prevotella sp. AM23-5	NA
contig_8381:5800-5811-5941-5952	contig_8381	5800-5811-5941-5952	NA	None	4	intergenic	46	6	C	Ruminococcus sp. TM10-9AT	2292377	Ruminococcus sp. TM10-9AT	root	Bacteria	Firmicutes	Clostridia	Clostridiales	Ruminococcaceae	Ruminococcus	Ruminococcus sp. TM10-9AT	NA
contig_10254:59329-59358-59452-59481	contig_10254	59329-59358-59452-59481	NA	None	4	intergenic	18	9	C	Lachnospiraceae bacterium	1898203	Lachnospiraceae bacterium	root	Bacteria	Firmicutes	Clostridia	Clostridiales	Lachnospiraceae	unclassified Lachnospiraceae	Lachnospiraceae bacterium	NA
NODE_4779_length_11546_cov_2.577582:5757-5774-5892-5909	NODE_4779_length_11546_cov_2.577582	5757-5774-5892-5909	NA	None	CD61	intergenic	0	3	C	Butyricimonas virosa DSM 23226	1121130	Butyricimonas virosa DSM 23226	root	Bacteria	Bacteroidetes	Bacteroidia	Bacteroidales	Odoribacteraceae	Butyricimonas	Butyricimonas virosa	Butyricimonas virosa DSM 23226
NODE_3824_length_14551_cov_8.500345:11322-11333-11463-11474	NODE_3824_length_14551_cov_8.500345	11322-11333-11463-11474	NA	None	CD89	intergenic	4	3	C	Butyricimonas paravirosa	1472417	Butyricimonas paravirosa	root	Bacteria	Bacteroidetes	Bacteroidia	Bacteroidales	Odoribacteraceae	Butyricimonas	Butyricimonas paravirosa	NA
contig_5551:7453-7473-7584-7604	contig_5551	7453-7473-7584-7604	NA	None	9	intergenic	6	3	C	Odoribacter splanchnicus DSM 20712	709991	Odoribacter splanchnicus DSM 20712	root	Bacteria	Bacteroidetes	Bacteroidia	Bacteroidales	Odoribacteraceae	Odoribacter	Odoribacter splanchnicus	Odoribacter splanchnicus DSM 20712
NODE_1540_length_30096_cov_1.170500:21884-21904-22015-22035	NODE_1540_length_30096_cov_1.170500	21884-21904-22015-22035	NA	None	CD11	intergenic	0	5	C	Odoribacter splanchnicus DSM 20712	709991	Odoribacter splanchnicus DSM 20712	root	Bacteria	Bacteroidetes	Bacteroidia	Bacteroidales	Odoribacteraceae	Odoribacter	Odoribacter splanchnicus	Odoribacter splanchnicus DSM 20712
NODE_6682_length_13097_cov_3.057967:4587-4608-4717-4738	NODE_6682_length_13097_cov_3.057967	4587-4608-4717-4738	NA	None	CD92	intergenic	11	7	C	Butyricimonas paravirosa	1472417	Butyricimonas paravirosa	root	Bacteria	Bacteroidetes	Bacteroidia	Bacteroidales	Odoribacteraceae	Butyricimonas	Butyricimonas paravirosa	NA
NODE_365646_length_252_cov_8.675127:57-84-181-208	NODE_365646_length_252_cov_8.675127	57-84-181-208	NA	None	CD70	intergenic	6	4	C	Ruminococcaceae bacterium	1898205	Ruminococcaceae bacterium	root	Bacteria	Firmicutes	Clostridia	Clostridiales	Ruminococcaceae	unclassified Ruminococcaceae	Ruminococcaceae bacterium	NA
NODE_282_length_96120_cov_9.257003:78935-78947-79073-79085	NODE_282_length_96120_cov_9.257003	78935-78947-79073-79085	NA	None	TD24	intergenic	10	2	C	Ruminococcus sp. Marseille-P328	1816688	Ruminococcus sp. Marseille-P328	root	Bacteria	Firmicutes	Clostridia	Clostridiales	Ruminococcaceae	Ruminococcus	Ruminococcus sp. Marseille-P328	NA
NODE_1451_length_42513_cov_3.878445:6207-6222-6342-6357	NODE_1451_length_42513_cov_3.878445	6207-6222-6342-6357	NA	None	TD49	intergenic	5	4	C	Odoribacter splanchnicus	28118	Odoribacter splanchnicus	root	Bacteria	Bacteroidetes	Bacteroidia	Bacteroidales	Odoribacteraceae	Odoribacter	Odoribacter splanchnicus	NA
NODE_4905_length_11586_cov_2.564478:1058-1069-1197-1208	NODE_4905_length_11586_cov_2.564478	1058-1069-1197-1208	NA	None	TD61	intergenic	3	4	C	Butyricimonas paravirosa	1472417	Butyricimonas paravirosa	root	Bacteria	Bacteroidetes	Bacteroidia	Bacteroidales	Odoribacteraceae	Butyricimonas	Butyricimonas paravirosa	NA
contig_4983:17834-17873-17944-17983	contig_4983	17834-17873-17944-17983	NA	None	1	intergenic	5	3	C	Firmicutes bacterium CAG:114	1263001	Firmicutes bacterium CAG:114	root	Bacteria	Firmicutes	NA	NA	NA	Firmicutes: environmental samples	Firmicutes bacterium CAG:114	NA
contig_8221:63463-63483-63592-63612	contig_8221	63463-63483-63592-63612	NA	None	9	intergenic	4	3	C	Odoribacter splanchnicus	28118	Odoribacter splanchnicus	root	Bacteria	Bacteroidetes	Bacteroidia	Bacteroidales	Odoribacteraceae	Odoribacter	Odoribacter splanchnicus	NA
NODE_2806_length_22254_cov_0.331096:2399-2411-2536-2548	NODE_2806_length_22254_cov_0.331096	2399-2411-2536-2548	NA	None	CD27	intergenic	8	3	C	Odoribacter splanchnicus	28118	Odoribacter splanchnicus	root	Bacteria	Bacteroidetes	Bacteroidia	Bacteroidales	Odoribacteraceae	Odoribacter	Odoribacter splanchnicus	NA
NODE_1793_length_28540_cov_3.436194:4461-4474-4597-4610	NODE_1793_length_28540_cov_3.436194	4461-4474-4597-4610	NODE_1793_length_28540_cov_3.436194_7	None	CD47	C_term_overlap	1	3	C	Butyricicoccus sp. AM32-19	2292296	Butyricicoccus sp. AM32-19	root	Bacteria	Firmicutes	Clostridia	Clostridiales	Clostridiaceae	Butyricicoccus	Butyricicoccus sp. AM32-19	NA
NODE_9334_length_5956_cov_0.406541:2410-2429-2540-2559	NODE_9334_length_5956_cov_0.406541	2410-2429-2540-2559	NODE_9334_length_5956_cov_0.406541_4	None	CD82	N_term_overlap	1	4	C	Bacteroidales bacterium	2030927	Bacteroidales bacterium	root	Bacteria	Bacteroidetes	Bacteroidia	Bacteroidales	NA	unclassified Bacteroidales (miscellaneous)	Bacteroidales bacterium	NA
NODE_8313_length_6592_cov_1.448371:3775-3795-3904-3924	NODE_8313_length_6592_cov_1.448371	3775-3795-3904-3924	NA	None	TD11	intergenic	3	2	C	unclassified Odoribacter	2641225	NA	NA	NA	NA	NA	NA	NA	NA	NA	NA
NODE_330_length_135369_cov_11.391933:62381-62398-62513-62530	NODE_330_length_135369_cov_11.391933	62381-62398-62513-62530	NODE_330_length_135369_cov_11.391933_85	None	TD41	N_term_overlap	3	3	C	Ruminococcus sp. OM08-13AT	2293235	Ruminococcus sp. OM08-13AT	root	Bacteria	Firmicutes	Clostridia	Clostridiales	Ruminococcaceae	Ruminococcus	Ruminococcus sp. OM08-13AT	NA
NODE_34280_length_1796_cov_26.136129:919-936-1051-1068	NODE_34280_length_1796_cov_26.136129	919-936-1051-1068	NA	None	CD38	intergenic	27	2	C	Ruminococcus sp. OM08-13AT	2293235	Ruminococcus sp. OM08-13AT	root	Bacteria	Firmicutes	Clostridia	Clostridiales	Ruminococcaceae	Ruminococcus	Ruminococcus sp. OM08-13AT	NA
NODE_3532_length_13695_cov_3.902639:8558-8584-8679-8705	NODE_3532_length_13695_cov_3.902639	8558-8584-8679-8705	NA	None	CD23	intergenic	11	6	C	Bacteroides finegoldii	338188	Bacteroides finegoldii	root	Bacteria	Bacteroidetes	Bacteroidia	Bacteroidales	Bacteroidaceae	Bacteroides	Bacteroides finegoldii	NA
NODE_345_length_81703_cov_18.468389:80021-80032-80157-80168	NODE_345_length_81703_cov_18.468389	80021-80032-80157-80168	NODE_345_length_81703_cov_18.468389_70	None	CD29	C_term_overlap	2	3	C	Anaerobutyricum hallii	39488	Anaerobutyricum hallii	root	Bacteria	Firmicutes	Clostridia	Clostridiales	Lachnospiraceae	Anaerobutyricum	Anaerobutyricum hallii	NA
NODE_1935_length_23813_cov_4.449322:22666-22688-22959-22981	NODE_1935_length_23813_cov_4.449322	22666-22688-22959-22981	NODE_1935_length_23813_cov_4.449322_23	None	CD54	C_term_overlap	7	8	C	Bacteroides massiliensis B84634 = Timone 84634 = DSM 17679 = JCM 13223	1121098	Bacteroides massiliensis B84634 = Timone 84634 = DSM 17679 = JCM 13223	root	Bacteria	Bacteroidetes	Bacteroidia	Bacteroidales	Bacteroidaceae	Bacteroides	Bacteroides massiliensis	Bacteroides massiliensis B84634 = Timone 84634 = DSM 17679 = JCM 13223
NODE_74_length_285309_cov_20.599960:171145-171165-171272-171292	NODE_74_length_285309_cov_20.599960	171145-171165-171272-171292	NA	None	TD2	intergenic	13	5	C	Faecalibacterium prausnitzii L2-6	718252	Faecalibacterium prausnitzii L2-6	root	Bacteria	Firmicutes	Clostridia	Clostridiales	Ruminococcaceae	Faecalibacterium	Faecalibacterium prausnitzii	Faecalibacterium prausnitzii L2-6
contig_8055:5865-5881-5995-6011	contig_8055	5865-5881-5995-6011	NA	None	2	intergenic	21	28	C	Bacteroides vulgatus dnLKV7	1235786	Bacteroides vulgatus dnLKV7	root	Bacteria	Bacteroidetes	Bacteroidia	Bacteroidales	Bacteroidaceae	Bacteroides	Bacteroides vulgatus	Bacteroides vulgatus dnLKV7
NODE_23_length_321769_cov_23.607310:295040-295056-295170-295186	NODE_23_length_321769_cov_23.607310	295040-295056-295170-295186	NA	None	CD33	intergenic	7	7	C	Bacteroides vulgatus	821	Bacteroides vulgatus	root	Bacteria	Bacteroidetes	Bacteroidia	Bacteroidales	Bacteroidaceae	Bacteroides	Bacteroides vulgatus	NA
NODE_1898_length_29703_cov_1.340630:25547-25559-25681-25693	NODE_1898_length_29703_cov_1.340630	25547-25559-25681-25693	NODE_1898_length_29703_cov_1.340630_34	None	CD37	C_term_overlap	18	1	C	Odoribacter splanchnicus	28118	Odoribacter splanchnicus	root	Bacteria	Bacteroidetes	Bacteroidia	Bacteroidales	Odoribacteraceae	Odoribacter	Odoribacter splanchnicus	NA
NODE_22099_length_4556_cov_1.810931:2133-2153-2259-2279	NODE_22099_length_4556_cov_1.810931	2133-2153-2259-2279	NA	None	CD92	intergenic	4	3	C	Butyricimonas paravirosa	1472417	Butyricimonas paravirosa	root	Bacteria	Bacteroidetes	Bacteroidia	Bacteroidales	Odoribacteraceae	Butyricimonas	Butyricimonas paravirosa	NA
NODE_597_length_71057_cov_33.918946:9341-9357-9471-9487	NODE_597_length_71057_cov_33.918946	9341-9357-9471-9487	NA	None	TD68	intergenic	0	3	C	Bacteroides vulgatus	821	Bacteroides vulgatus	root	Bacteria	Bacteroidetes	Bacteroidia	Bacteroidales	Bacteroidaceae	Bacteroides	Bacteroides vulgatus	NA
NODE_591_length_98712_cov_39.628247:5907-5927-6033-6053	NODE_591_length_98712_cov_39.628247	5907-5927-6033-6053	NA	None	TD86	intergenic	36	2	C	Prevotella sp. CAG:592	1262931	Prevotella sp. CAG:592	root	Bacteria	Bacteroidetes	Bacteroidia	Bacteroidales	Prevotellaceae	Prevotella	Prevotella sp. CAG:592	NA
NODE_500_length_92549_cov_6.175947:36857-36873-36987-37003	NODE_500_length_92549_cov_6.175947	36857-36873-36987-37003	NA	None	TD8	intergenic	0	2	C	Bacteroides vulgatus	821	Bacteroides vulgatus	root	Bacteria	Bacteroidetes	Bacteroidia	Bacteroidales	Bacteroidaceae	Bacteroides	Bacteroides vulgatus	NA
contig_9723:2457-2470-2589-2602	contig_9723	2457-2470-2589-2602	NA	None	4	intergenic	1	1	C	Ruminococcus sp. AM27-16	2293192	Ruminococcus sp. AM27-16	root	Bacteria	Firmicutes	Clostridia	Clostridiales	Ruminococcaceae	Ruminococcus	Ruminococcus sp. AM27-16	NA
contig_9724:2454-2467-2586-2599	contig_9724	2454-2467-2586-2599	NA	None	4	intergenic	8	3	C	Ruminococcus sp. AM27-16	2293192	Ruminococcus sp. AM27-16	root	Bacteria	Firmicutes	Clostridia	Clostridiales	Ruminococcaceae	Ruminococcus	Ruminococcus sp. AM27-16	NA
contig_7060:20172-20212-20277-20317	contig_7060	20172-20212-20277-20317	NA	None	5	intergenic	3	5	C	Odoribacter splanchnicus	28118	Odoribacter splanchnicus	root	Bacteria	Bacteroidetes	Bacteroidia	Bacteroidales	Odoribacteraceae	Odoribacter	Odoribacter splanchnicus	NA
contig_2995:27328-27341-27460-27473	contig_2995	27328-27341-27460-27473	NA	None	6	intergenic	52	1	C	Ruminococcus sp. AM12-48	2293183	Ruminococcus sp. AM12-48	root	Bacteria	Firmicutes	Clostridia	Clostridiales	Ruminococcaceae	Ruminococcus	Ruminococcus sp. AM12-48	NA
contig_183:24231-24247-24360-24376	contig_183	24231-24247-24360-24376	NA	None	7	intergenic	10	5	C	Parabacteroides distasonis	823	Parabacteroides distasonis	root	Bacteria	Bacteroidetes	Bacteroidia	Bacteroidales	Tannerellaceae	Parabacteroides	Parabacteroides distasonis	NA
NODE_114_length_199120_cov_10.179585:117297-117315-117424-117442	NODE_114_length_199120_cov_10.179585	117297-117315-117424-117442	NA	None	CD89	intergenic	5	6	C	Odoribacter splanchnicus	28118	Odoribacter splanchnicus	root	Bacteria	Bacteroidetes	Bacteroidia	Bacteroidales	Odoribacteraceae	Odoribacter	Odoribacter splanchnicus	NA
NODE_534_length_94947_cov_4.071850:44218-44234-44347-44363	NODE_534_length_94947_cov_4.071850	44218-44234-44347-44363	NA	None	CD93	intergenic	3	4	C	Butyricimonas virosa DSM 23226	1121130	Butyricimonas virosa DSM 23226	root	Bacteria	Bacteroidetes	Bacteroidia	Bacteroidales	Odoribacteraceae	Butyricimonas	Butyricimonas virosa	Butyricimonas virosa DSM 23226
NODE_25444_length_1073_cov_0.679764:702-718-831-847	NODE_25444_length_1073_cov_0.679764	702-718-831-847	NA	None	CD71	intergenic	0	1	C	Parabacteroides distasonis	823	Parabacteroides distasonis	root	Bacteria	Bacteroidetes	Bacteroidia	Bacteroidales	Tannerellaceae	Parabacteroides	Parabacteroides distasonis	NA
NODE_8015_length_6012_cov_4.054222:2184-2200-2313-2329	NODE_8015_length_6012_cov_4.054222	2184-2200-2313-2329	NA	None	TD42	intergenic	0	5	C	Parabacteroides distasonis ATCC 8503	435591	Parabacteroides distasonis ATCC 8503	root	Bacteria	Bacteroidetes	Bacteroidia	Bacteroidales	Tannerellaceae	Parabacteroides	Parabacteroides distasonis	Parabacteroides distasonis ATCC 8503
NODE_11_length_575737_cov_8.452802:561351-561367-561479-561495	NODE_11_length_575737_cov_8.452802	561351-561367-561479-561495	NA	None	CD16	intergenic	1	7	C	uncultured Desulfovibrio sp.	167968	uncultured Desulfovibrio sp.	root	Bacteria	Proteobacteria	Deltaproteobacteria	Desulfovibrionales	Desulfovibrionaceae	Desulfovibrio	uncultured Desulfovibrio sp.	NA
NODE_1075_length_44914_cov_2.211552:7162-7181-7287-7306	NODE_1075_length_44914_cov_2.211552	7162-7181-7287-7306	NA	None	CD32	intergenic	11	6	C	Parabacteroides johnsonii CAG:246	1263091	Parabacteroides johnsonii CAG:246	root	Bacteria	Bacteroidetes	Bacteroidia	Bacteroidales	Tannerellaceae	Parabacteroides	Parabacteroides johnsonii CAG:246	NA
NODE_7536_length_6798_cov_1.019131:3331-3351-3455-3475	NODE_7536_length_6798_cov_1.019131	3331-3351-3455-3475	NA	None	CD45	intergenic	1	3	C	Bacteroides fragilis	817	Bacteroides fragilis	root	Bacteria	Bacteroidetes	Bacteroidia	Bacteroidales	Bacteroidaceae	Bacteroides	Bacteroides fragilis	NA
NODE_9037_length_6216_cov_9.391008:3639-3655-3767-3783	NODE_9037_length_6216_cov_9.391008	3639-3655-3767-3783	NA	None	CD46	intergenic	3	2	C	Parabacteroides distasonis	823	Parabacteroides distasonis	root	Bacteria	Bacteroidetes	Bacteroidia	Bacteroidales	Tannerellaceae	Parabacteroides	Parabacteroides distasonis	NA
NODE_311_length_94519_cov_4.273787:59896-59912-60024-60040	NODE_311_length_94519_cov_4.273787	59896-59912-60024-60040	NODE_311_length_94519_cov_4.273787_61	None	CD4	N_term_overlap	1	3	C	Parabacteroides distasonis	823	Parabacteroides distasonis	root	Bacteria	Bacteroidetes	Bacteroidia	Bacteroidales	Tannerellaceae	Parabacteroides	Parabacteroides distasonis	NA
NODE_9483_length_5599_cov_31.034091:1316-1342-1434-1460	NODE_9483_length_5599_cov_31.034091	1316-1342-1434-1460	NA	None	CD5	intergenic	0	1	C	Faecalibacterium prausnitzii SL3/3	657322	Faecalibacterium prausnitzii SL3/3	root	Bacteria	Firmicutes	Clostridia	Clostridiales	Ruminococcaceae	Faecalibacterium	Faecalibacterium prausnitzii	Faecalibacterium prausnitzii SL3/3
NODE_1_length_2302475_cov_10.741927:255842-255858-255969-255985	NODE_1_length_2302475_cov_10.741927	255842-255858-255969-255985	NA	None	CD2	intergenic	20	4	C	uncultured Desulfovibrio sp.	167968	uncultured Desulfovibrio sp.	root	Bacteria	Proteobacteria	Deltaproteobacteria	Desulfovibrionales	Desulfovibrionaceae	Desulfovibrio	uncultured Desulfovibrio sp.	NA
NODE_61_length_327942_cov_27.262267:84601-84617-84729-84745	NODE_61_length_327942_cov_27.262267	84601-84617-84729-84745	NODE_61_length_327942_cov_27.262267_63	None	TD21	C_term_overlap	26	3	C	Parabacteroides distasonis	823	Parabacteroides distasonis	root	Bacteria	Bacteroidetes	Bacteroidia	Bacteroidales	Tannerellaceae	Parabacteroides	Parabacteroides distasonis	NA
NODE_28_length_432882_cov_14.420720:284000-284016-284128-284144	NODE_28_length_432882_cov_14.420720	284000-284016-284128-284144	NA	None	TD32	intergenic	14	4	C	Parabacteroides distasonis ATCC 8503	435591	Parabacteroides distasonis ATCC 8503	root	Bacteria	Bacteroidetes	Bacteroidia	Bacteroidales	Tannerellaceae	Parabacteroides	Parabacteroides distasonis	Parabacteroides distasonis ATCC 8503
NODE_1581_length_26182_cov_1.265128:6124-6143-6249-6268	NODE_1581_length_26182_cov_1.265128	6124-6143-6249-6268	NA	None	TD57	intergenic	3	3	C	Butyricimonas virosa DSM 23226	1121130	Butyricimonas virosa DSM 23226	root	Bacteria	Bacteroidetes	Bacteroidia	Bacteroidales	Odoribacteraceae	Butyricimonas	Butyricimonas virosa	Butyricimonas virosa DSM 23226
NODE_4252_length_17024_cov_2.575225:6247-6263-6375-6391	NODE_4252_length_17024_cov_2.575225	6247-6263-6375-6391	NA	None	TD8	intergenic	0	3	C	Clostridiales bacterium	1898207	Clostridiales bacterium	root	Bacteria	Firmicutes	Clostridia	Clostridiales	NA	unclassified Clostridiales (miscellaneous)	Clostridiales bacterium	NA
contig_9305:15019-15031-15150-15162	contig_9305	15019-15031-15150-15162	NA	None	4	intergenic	21	1	C	Ruminococcus sp. AF33-11BH	2293176	Ruminococcus sp. AF33-11BH	root	Bacteria	Firmicutes	Clostridia	Clostridiales	Ruminococcaceae	Ruminococcus	Ruminococcus sp. AF33-11BH	NA
contig_7214:266622-266634-266753-266765	contig_7214	266622-266634-266753-266765	NA	None	5	intergenic	27	13	C	Blautia wexlerae AGR2146	1280691	Blautia wexlerae AGR2146	root	Bacteria	Firmicutes	Clostridia	Clostridiales	Lachnospiraceae	Blautia	Blautia wexlerae	Blautia wexlerae AGR2146
contig_8190:151174-151186-151305-151317	contig_8190	151174-151186-151305-151317	NA	None	7	intergenic	17	6	C	Ruminococcus sp. TM09-4	2293244	Ruminococcus sp. TM09-4	root	Bacteria	Firmicutes	Clostridia	Clostridiales	Ruminococcaceae	Ruminococcus	Ruminococcus sp. TM09-4	NA
contig_7848:13788-13800-13919-13931	contig_7848	13788-13800-13919-13931	NA	None	8	intergenic	35	8	C	Ruminococcus sp. AF14-5	2293147	Ruminococcus sp. AF14-5	root	Bacteria	Firmicutes	Clostridia	Clostridiales	Ruminococcaceae	Ruminococcus	Ruminococcus sp. AF14-5	NA
contig_760:5580-5592-5711-5723	contig_760	5580-5592-5711-5723	NA	None	9	intergenic	57	10	C	Blautia wexlerae AGR2146	1280691	Blautia wexlerae AGR2146	root	Bacteria	Firmicutes	Clostridia	Clostridiales	Lachnospiraceae	Blautia	Blautia wexlerae	Blautia wexlerae AGR2146
contig_760:41736-41748-41867-41879	contig_760	41736-41748-41867-41879	NA	None	9	intergenic	37	10	C	Blautia wexlerae AGR2146	1280691	Blautia wexlerae AGR2146	root	Bacteria	Firmicutes	Clostridia	Clostridiales	Lachnospiraceae	Blautia	Blautia wexlerae	Blautia wexlerae AGR2146
NODE_368596_length_230_cov_11.394286:50-68-175-193	NODE_368596_length_230_cov_11.394286	50-68-175-193	NA	None	CD15	intergenic	10	12	C	Clostridiales	186802	Clostridiales	root	Bacteria	Firmicutes	Clostridia	Clostridiales	NA	NA	NA	NA
NODE_13_length_817404_cov_338.801524:786776-786788-786907-786919	NODE_13_length_817404_cov_338.801524	786776-786788-786907-786919	NA	None	CD55	intergenic	188	6	C	Ruminococcus sp. AM50-15BH	2293224	Ruminococcus sp. AM50-15BH	root	Bacteria	Firmicutes	Clostridia	Clostridiales	Ruminococcaceae	Ruminococcus	Ruminococcus sp. AM50-15BH	NA
NODE_24_length_692109_cov_21.033145:487861-487885-487980-488004	NODE_24_length_692109_cov_21.033145	487861-487885-487980-488004	NA	None	CD57	intergenic	3	19	C	Azospirillum sp. 51_20	1896972	Azospirillum sp. 51_20	root	Bacteria	Proteobacteria	Alphaproteobacteria	Rhodospirillales	Rhodospirillaceae	Azospirillum	Azospirillum sp. 51_20	NA
NODE_1186_length_38866_cov_26.251243:32257-32277-32380-32400	NODE_1186_length_38866_cov_26.251243	32257-32277-32380-32400	NA	None	CD65	intergenic	10	3	C	Clostridiaceae bacterium	1898204	Clostridiaceae bacterium	root	Bacteria	Firmicutes	Clostridia	Clostridiales	Clostridiaceae	unclassified Clostridiaceae	Clostridiaceae bacterium	NA
NODE_3_length_1109273_cov_43.408178:400880-400898-401005-401023	NODE_3_length_1109273_cov_43.408178	400880-400898-401005-401023	NA	None	CD74	intergenic	29	1	C	Faecalibacterium prausnitzii L2-6	718252	Faecalibacterium prausnitzii L2-6	root	Bacteria	Firmicutes	Clostridia	Clostridiales	Ruminococcaceae	Faecalibacterium	Faecalibacterium prausnitzii	Faecalibacterium prausnitzii L2-6
NODE_4_length_924531_cov_12.476614:246258-246274-246385-246401	NODE_4_length_924531_cov_12.476614	246258-246274-246385-246401	NA	None	CD85	intergenic	8	6	C	uncultured Desulfovibrio sp.	167968	uncultured Desulfovibrio sp.	root	Bacteria	Proteobacteria	Deltaproteobacteria	Desulfovibrionales	Desulfovibrionaceae	Desulfovibrio	uncultured Desulfovibrio sp.	NA
NODE_1926_length_19830_cov_44.391049:8784-8819-8892-8927	NODE_1926_length_19830_cov_44.391049	8784-8819-8892-8927	NA	None	CD86	intergenic	21	3	C	Streptococcus cristatus AS 1.3089	1302863	Streptococcus cristatus AS 1.3089	root	Bacteria	Firmicutes	Bacilli	Lactobacillales	Streptococcaceae	Streptococcus	Streptococcus cristatus	Streptococcus cristatus AS 1.3089
NODE_506_length_85819_cov_62.546022:81361-81379-81486-81504	NODE_506_length_85819_cov_62.546022	81361-81379-81486-81504	NA	None	TD10	intergenic	10	1	C	Ruminococcaceae bacterium	1898205	Ruminococcaceae bacterium	root	Bacteria	Firmicutes	Clostridia	Clostridiales	Ruminococcaceae	unclassified Ruminococcaceae	Ruminococcaceae bacterium	NA
NODE_3500_length_12854_cov_6.050004:2479-2491-2610-2622	NODE_3500_length_12854_cov_6.050004	2479-2491-2610-2622	NA	None	TD11	intergenic	1	3	C	Ruminococcus sp. AM27-16	2293192	Ruminococcus sp. AM27-16	root	Bacteria	Firmicutes	Clostridia	Clostridiales	Ruminococcaceae	Ruminococcus	Ruminococcus sp. AM27-16	NA
NODE_132599_length_377_cov_222.046584:157-169-288-300	NODE_132599_length_377_cov_222.046584	157-169-288-300	NA	None	CD11	intergenic	2	1	C	Clostridiales	186802	Clostridiales	root	Bacteria	Firmicutes	Clostridia	Clostridiales	NA	NA	NA	NA
NODE_2685_length_24761_cov_109.438760:8311-8329-8436-8454	NODE_2685_length_24761_cov_109.438760	8311-8329-8436-8454	NA	None	TD9	intergenic	8	8	C	Oscillibacter sp.	1945593	Oscillibacter sp.	root	Bacteria	Firmicutes	Clostridia	Clostridiales	Oscillospiraceae	Oscillibacter	Oscillibacter sp.	NA
NODE_3546_length_22895_cov_1.612741:2421-2435-2549-2563	NODE_3546_length_22895_cov_1.612741	2421-2435-2549-2563	NA	None	CD16	intergenic	5	6	C	Butyricimonas virosa	544645	Butyricimonas virosa	root	Bacteria	Bacteroidetes	Bacteroidia	Bacteroidales	Odoribacteraceae	Butyricimonas	Butyricimonas virosa	NA
NODE_183_length_154252_cov_8.413899:78144-78166-78264-78286	NODE_183_length_154252_cov_8.413899	78144-78166-78264-78286	NA	None	CD19	intergenic	3	10	C	Flavonifractor plautii 1_3_50AFAA	742738	Flavonifractor plautii 1_3_50AFAA	root	Bacteria	Firmicutes	Clostridia	Clostridiales	Ruminococcaceae	Flavonifractor	Flavonifractor plautii	Flavonifractor plautii 1_3_50AFAA
NODE_3664_length_13847_cov_2.693155:8635-8657-8755-8777	NODE_3664_length_13847_cov_2.693155	8635-8657-8755-8777	NA	None	CD31	intergenic	7	3	C	Flavonifractor plautii 1_3_50AFAA	742738	Flavonifractor plautii 1_3_50AFAA	root	Bacteria	Firmicutes	Clostridia	Clostridiales	Ruminococcaceae	Flavonifractor	Flavonifractor plautii	Flavonifractor plautii 1_3_50AFAA
NODE_4885_length_11717_cov_5.962871:9232-9250-9356-9374	NODE_4885_length_11717_cov_5.962871	9232-9250-9356-9374	NA	None	CD32	intergenic	1	1	C	Coprococcus catus	116085	Coprococcus catus	root	Bacteria	Firmicutes	Clostridia	Clostridiales	Lachnospiraceae	Coprococcus	Coprococcus catus	NA
NODE_726_length_67947_cov_16.266806:57735-57747-57865-57877	NODE_726_length_67947_cov_16.266806	57735-57747-57865-57877	NA	None	CD49	intergenic	11	13	C	[Ruminococcus] torques L2-14	657313	[Ruminococcus] torques L2-14	root	Bacteria	Firmicutes	Clostridia	Clostridiales	Lachnospiraceae	Blautia	[Ruminococcus] torques	[Ruminococcus] torques L2-14
NODE_169_length_159612_cov_7.117914:143769-143781-143899-143911	NODE_169_length_159612_cov_7.117914	143769-143781-143899-143911	NA	None	CD69	intergenic	1	1	C	Ruminococcus sp. OM07-7	2293234	Ruminococcus sp. OM07-7	root	Bacteria	Firmicutes	Clostridia	Clostridiales	Ruminococcaceae	Ruminococcus	Ruminococcus sp. OM07-7	NA
NODE_19_length_515814_cov_22.043642:293957-293976-294079-294098	NODE_19_length_515814_cov_22.043642	293957-293976-294079-294098	NA	None	CD11	intergenic	9	1	C	Firmicutes bacterium AM55-24TS	2292896	Firmicutes bacterium AM55-24TS	root	Bacteria	Firmicutes	NA	NA	NA	unclassified Firmicutes sensu stricto (miscellaneous)	Firmicutes bacterium AM55-24TS	NA
NODE_49_length_330937_cov_21.808554:249524-249547-249642-249665	NODE_49_length_330937_cov_21.808554	249524-249547-249642-249665	NA	None	CD12	intergenic	5	2	C	uncultured Clostridium sp.	59620	uncultured Clostridium sp.	root	Bacteria	Firmicutes	Clostridia	Clostridiales	Clostridiaceae	Clostridium	uncultured Clostridium sp.	NA
NODE_21_length_486373_cov_7.852232:232555-232574-232677-232696	NODE_21_length_486373_cov_7.852232	232555-232574-232677-232696	NA	None	CD24	intergenic	22	3	C	Firmicutes bacterium AM55-24TS	2292896	Firmicutes bacterium AM55-24TS	root	Bacteria	Firmicutes	NA	NA	NA	unclassified Firmicutes sensu stricto (miscellaneous)	Firmicutes bacterium AM55-24TS	NA
NODE_71_length_307089_cov_26.338402:191255-191266-191385-191396	NODE_71_length_307089_cov_26.338402	191255-191266-191385-191396	NA	None	CD30	intergenic	10	1	C	Escherichia coli KTE146	1182725	Escherichia coli KTE146	root	Bacteria	Proteobacteria	Gammaproteobacteria	Enterobacterales	Enterobacteriaceae	Escherichia	Escherichia coli	Escherichia coli KTE146
NODE_701_length_85922_cov_1.710482:39019-39039-39140-39160	NODE_701_length_85922_cov_1.710482	39019-39039-39140-39160	NA	None	CD95	intergenic	1	3	C	Odoribacter splanchnicus	28118	Odoribacter splanchnicus	root	Bacteria	Bacteroidetes	Bacteroidia	Bacteroidales	Odoribacteraceae	Odoribacter	Odoribacter splanchnicus	NA
NODE_4501_length_10451_cov_6.179973:8430-8453-8548-8571	NODE_4501_length_10451_cov_6.179973	8430-8453-8548-8571	NA	None	TD7	intergenic	2	3	C	uncultured Clostridium sp.	59620	uncultured Clostridium sp.	root	Bacteria	Firmicutes	Clostridia	Clostridiales	Clostridiaceae	Clostridium	uncultured Clostridium sp.	NA
NODE_1342_length_47821_cov_7.057405:19639-19683-19735-19779	NODE_1342_length_47821_cov_7.057405	19639-19683-19735-19779	NA	None	CD16	intergenic	1	4	C	Bacteroides intestinalis	329854	Bacteroides intestinalis	root	Bacteria	Bacteroidetes	Bacteroidia	Bacteroidales	Bacteroidaceae	Bacteroides	Bacteroides intestinalis	NA
NODE_1887_length_28550_cov_0.334971:20134-20145-20263-20274	NODE_1887_length_28550_cov_0.334971	20134-20145-20263-20274	NA	None	CD22	intergenic	0	3	C	Butyricimonas paravirosa	1472417	Butyricimonas paravirosa	root	Bacteria	Bacteroidetes	Bacteroidia	Bacteroidales	Odoribacteraceae	Butyricimonas	Butyricimonas paravirosa	NA
NODE_9_length_1095279_cov_58.453062:905928-905971-906025-906068	NODE_9_length_1095279_cov_58.453062	905928-905971-906025-906068	NODE_9_length_1095279_cov_58.453062_780	None	CD60	intragenic	4	3	C	Bacteroides ovatus CL02T12C04	997885	Bacteroides ovatus CL02T12C04	root	Bacteria	Bacteroidetes	Bacteroidia	Bacteroidales	Bacteroidaceae	Bacteroides	Bacteroides ovatus	Bacteroides ovatus CL02T12C04
NODE_19760_length_5155_cov_2.013725:2142-2153-2271-2282	NODE_19760_length_5155_cov_2.013725	2142-2153-2271-2282	NA	None	CD92	intergenic	3	6	C	Butyricimonas paravirosa	1472417	Butyricimonas paravirosa	root	Bacteria	Bacteroidetes	Bacteroidia	Bacteroidales	Odoribacteraceae	Butyricimonas	Butyricimonas paravirosa	NA
NODE_3_length_1113847_cov_100.184368:1061291-1061331-1061391-1061431	NODE_3_length_1113847_cov_100.184368	1061291-1061331-1061391-1061431	NA	None	CD94	intergenic	29	1	C	Bacteroides ovatus	28116	Bacteroides ovatus	root	Bacteria	Bacteroidetes	Bacteroidia	Bacteroidales	Bacteroidaceae	Bacteroides	Bacteroides ovatus	NA
NODE_766_length_44872_cov_28.384185:42495-42535-42595-42635	NODE_766_length_44872_cov_28.384185	42495-42535-42595-42635	NA	None	TD29	intergenic	0	4	C	Bacteroides ovatus	28116	Bacteroides ovatus	root	Bacteria	Bacteroidetes	Bacteroidia	Bacteroidales	Bacteroidaceae	Bacteroides	Bacteroides ovatus	NA
NODE_908_length_57658_cov_10.923094:18296-18313-18419-18436	NODE_908_length_57658_cov_10.923094	18296-18313-18419-18436	NA	None	TD63	intergenic	2	3	C	Azospirillum sp. 51_20	1896972	Azospirillum sp. 51_20	root	Bacteria	Proteobacteria	Alphaproteobacteria	Rhodospirillales	Rhodospirillaceae	Azospirillum	Azospirillum sp. 51_20	NA
contig_1654:12973-13013-13072-13112	contig_1654	12973-13013-13072-13112	NA	None	1	intergenic	5	20	C	Bacteroides ovatus	28116	Bacteroides ovatus	root	Bacteria	Bacteroidetes	Bacteroidia	Bacteroidales	Bacteroidaceae	Bacteroides	Bacteroides ovatus	NA
contig_2268:1427767-1427807-1427866-1427906	contig_2268	1427767-1427807-1427866-1427906	contig_2268_1226	None	6	intragenic	25	45	C	Bacteroides ovatus CL03T12C18	997886	Bacteroides ovatus CL03T12C18	root	Bacteria	Bacteroidetes	Bacteroidia	Bacteroidales	Bacteroidaceae	Bacteroides	Bacteroides ovatus	Bacteroides ovatus CL03T12C18
contig_753:339224-339253-339334-339363	contig_753	339224-339253-339334-339363	NA	None	8	intergenic	16	11	C	Odoribacter splanchnicus DSM 20712	709991	Odoribacter splanchnicus DSM 20712	root	Bacteria	Bacteroidetes	Bacteroidia	Bacteroidales	Odoribacteraceae	Odoribacter	Odoribacter splanchnicus	Odoribacter splanchnicus DSM 20712
NODE_886_length_41355_cov_10.098111:8853-8893-8952-8992	NODE_886_length_41355_cov_10.098111	8853-8893-8952-8992	NODE_886_length_41355_cov_10.098111_7	None	CD36	intragenic	4	9	C	Bacteroides ovatus	28116	Bacteroides ovatus	root	Bacteria	Bacteroidetes	Bacteroidia	Bacteroidales	Bacteroidaceae	Bacteroides	Bacteroides ovatus	NA
NODE_128_length_206985_cov_11.284845:44052-44092-44151-44191	NODE_128_length_206985_cov_11.284845	44052-44092-44151-44191	NODE_128_length_206985_cov_11.284845_28	None	CD44	intragenic	2	17	C	Bacteroides ovatus	28116	Bacteroides ovatus	root	Bacteria	Bacteroidetes	Bacteroidia	Bacteroidales	Bacteroidaceae	Bacteroides	Bacteroides ovatus	NA
NODE_4670_length_8245_cov_6.421490:2326-2366-2425-2465	NODE_4670_length_8245_cov_6.421490	2326-2366-2425-2465	NODE_4670_length_8245_cov_6.421490_3	None	CD44	intragenic	4	5	C	Bacteroides vulgatus	821	Bacteroides vulgatus	root	Bacteria	Bacteroidetes	Bacteroidia	Bacteroidales	Bacteroidaceae	Bacteroides	Bacteroides vulgatus	NA
NODE_17262_length_2146_cov_1.137255:466-495-533-562	NODE_17262_length_2146_cov_1.137255	466-495-533-562	NA	None	CD13	intergenic	0	2	C	Bacteroides sp. D22	585544	Bacteroides sp. D22	root	Bacteria	Bacteroidetes	Bacteroidia	Bacteroidales	Bacteroidaceae	Bacteroides	Bacteroides sp. D22	NA
NODE_1308_length_29525_cov_6.534306:24079-24119-24178-24218	NODE_1308_length_29525_cov_6.534306	24079-24119-24178-24218	NA	None	CD48	intergenic	1	1	C	Bacteroides ovatus	28116	Bacteroides ovatus	root	Bacteria	Bacteroidetes	Bacteroidia	Bacteroidales	Bacteroidaceae	Bacteroides	Bacteroides ovatus	NA
NODE_27314_length_1971_cov_5.156054:441-481-540-580	NODE_27314_length_1971_cov_5.156054	441-481-540-580	NA	None	CD49	intergenic	6	1	C	Bacteroides ovatus	28116	Bacteroides ovatus	root	Bacteria	Bacteroidetes	Bacteroidia	Bacteroidales	Bacteroidaceae	Bacteroides	Bacteroides ovatus	NA
NODE_803_length_47178_cov_5.145131:29201-29241-29300-29340	NODE_803_length_47178_cov_5.145131	29201-29241-29300-29340	NODE_803_length_47178_cov_5.145131_18	None	CD56	intragenic	45	42	C	Bacteroides ovatus	28116	Bacteroides ovatus	root	Bacteria	Bacteroidetes	Bacteroidia	Bacteroidales	Bacteroidaceae	Bacteroides	Bacteroides ovatus	NA
NODE_53_length_482507_cov_21.703359:220515-220542-220627-220654	NODE_53_length_482507_cov_21.703359	220515-220542-220627-220654	NA	None	CD57	intergenic	20	6	C	Azospirillum sp. 51_20	1896972	Azospirillum sp. 51_20	root	Bacteria	Proteobacteria	Alphaproteobacteria	Rhodospirillales	Rhodospirillaceae	Azospirillum	Azospirillum sp. 51_20	NA
NODE_35_length_339770_cov_9.079970:123938-123978-124037-124077	NODE_35_length_339770_cov_9.079970	123938-123978-124037-124077	NODE_35_length_339770_cov_9.079970_78	None	CD64	intragenic	7	25	C	Bacteroides ovatus	28116	Bacteroides ovatus	root	Bacteria	Bacteroidetes	Bacteroidia	Bacteroidales	Bacteroidaceae	Bacteroides	Bacteroides ovatus	NA
NODE_2346_length_31971_cov_36.404061:3077-3117-3176-3216	NODE_2346_length_31971_cov_36.404061	3077-3117-3176-3216	NODE_2346_length_31971_cov_36.404061_5	None	CD95	intragenic	11	3	C	Bacteroides ovatus	28116	Bacteroides ovatus	root	Bacteria	Bacteroidetes	Bacteroidia	Bacteroidales	Bacteroidaceae	Bacteroides	Bacteroides ovatus	NA
NODE_1202_length_23189_cov_0.411083:14774-14792-14895-14913	NODE_1202_length_23189_cov_0.411083	14774-14792-14895-14913	NA	None	CD97	intergenic	13	6	C	Odoribacter splanchnicus	28118	Odoribacter splanchnicus	root	Bacteria	Bacteroidetes	Bacteroidia	Bacteroidales	Odoribacteraceae	Odoribacter	Odoribacter splanchnicus	NA
NODE_1238_length_27068_cov_5.402769:9310-9353-9406-9449	NODE_1238_length_27068_cov_5.402769	9310-9353-9406-9449	NODE_1238_length_27068_cov_5.402769_10	None	CD99	intragenic	0	3	C	Bacteroides ovatus	28116	Bacteroides ovatus	root	Bacteria	Bacteroidetes	Bacteroidia	Bacteroidales	Bacteroidaceae	Bacteroides	Bacteroides ovatus	NA
NODE_9397_length_5371_cov_5.178518:4674-4694-4753-4773	NODE_9397_length_5371_cov_5.178518	4674-4694-4753-4773	NA	None	CD14	intergenic	9	4	C	Bacteroides ovatus	28116	Bacteroides ovatus	root	Bacteria	Bacteroidetes	Bacteroidia	Bacteroidales	Bacteroidaceae	Bacteroides	Bacteroides ovatus	NA
NODE_845_length_35474_cov_8.073802:2818-2858-2917-2957	NODE_845_length_35474_cov_8.073802	2818-2858-2917-2957	NODE_845_length_35474_cov_8.073802_5	None	TD30	intragenic	53	14	C	Bacteroides ovatus	28116	Bacteroides ovatus	root	Bacteria	Bacteroidetes	Bacteroidia	Bacteroidales	Bacteroidaceae	Bacteroides	Bacteroides ovatus	NA
NODE_583_length_52330_cov_13.976834:4929-4969-5028-5068	NODE_583_length_52330_cov_13.976834	4929-4969-5028-5068	NA	None	TD31	intergenic	3	6	C	Bacteroides xylanisolvens CL03T12C04	997892	Bacteroides xylanisolvens CL03T12C04	root	Bacteria	Bacteroidetes	Bacteroidia	Bacteroidales	Bacteroidaceae	Bacteroides	Bacteroides xylanisolvens	Bacteroides xylanisolvens CL03T12C04
NODE_320_length_112869_cov_15.654795:36604-36644-36703-36743	NODE_320_length_112869_cov_15.654795	36604-36644-36703-36743	NODE_320_length_112869_cov_15.654795_28	None	TD37	intragenic	0	4	C	Bacteroides xylanisolvens SD CC 2a	702444	Bacteroides xylanisolvens SD CC 2a	root	Bacteria	Bacteroidetes	Bacteroidia	Bacteroidales	Bacteroidaceae	Bacteroides	Bacteroides xylanisolvens	Bacteroides xylanisolvens SD CC 2a
NODE_53360_length_314_cov_4.436293:63-88-136-161	NODE_53360_length_314_cov_4.436293	63-88-136-161	NA	None	CD99	intergenic	8	4	C	Bacteroides	816	Bacteroides	root	Bacteria	Bacteroidetes	Bacteroidia	Bacteroidales	Bacteroidaceae	Bacteroides	NA	NA
NODE_623_length_80663_cov_92.530952:8141-8181-8240-8280	NODE_623_length_80663_cov_92.530952	8141-8181-8240-8280	NA	None	TD51	intergenic	4	7	C	Bacteroides xylanisolvens XB1A	657309	Bacteroides xylanisolvens XB1A	root	Bacteria	Bacteroidetes	Bacteroidia	Bacteroidales	Bacteroidaceae	Bacteroides	Bacteroides xylanisolvens	Bacteroides xylanisolvens XB1A
NODE_1952_length_20981_cov_1.162191:3191-3215-3306-3330	NODE_1952_length_20981_cov_1.162191	3191-3215-3306-3330	NA	None	TD57	intergenic	3	3	C	Butyricimonas virosa DSM 23226	1121130	Butyricimonas virosa DSM 23226	root	Bacteria	Bacteroidetes	Bacteroidia	Bacteroidales	Odoribacteraceae	Butyricimonas	Butyricimonas virosa	Butyricimonas virosa DSM 23226
NODE_1958_length_22453_cov_2.995714:6824-6864-6923-6963	NODE_1958_length_22453_cov_2.995714	6824-6864-6923-6963	NA	None	TD65	intergenic	4	4	C	Bacteroides ovatus	28116	Bacteroides ovatus	root	Bacteria	Bacteroidetes	Bacteroidia	Bacteroidales	Bacteroidaceae	Bacteroides	Bacteroides ovatus	NA
NODE_305_length_91606_cov_79.988302:19196-19236-19295-19335	NODE_305_length_91606_cov_79.988302	19196-19236-19295-19335	NODE_305_length_91606_cov_79.988302_22	None	TD76	intragenic	14	19	C	Bacteroides xylanisolvens	371601	Bacteroides xylanisolvens	root	Bacteria	Bacteroidetes	Bacteroidia	Bacteroidales	Bacteroidaceae	Bacteroides	Bacteroides xylanisolvens	NA
NODE_344_length_138245_cov_7.727904:87207-87223-87330-87346	NODE_344_length_138245_cov_7.727904	87207-87223-87330-87346	NA	None	TD81	intergenic	0	3	C	Firmicutes bacterium CAG:114	1263001	Firmicutes bacterium CAG:114	root	Bacteria	Firmicutes	NA	NA	NA	Firmicutes: environmental samples	Firmicutes bacterium CAG:114	NA
contig_24:178352-178367-178475-178490	contig_24	178352-178367-178475-178490	contig_24_165	None	8	intragenic	47	20	C	[Eubacterium] rectale M104/1	657317	[Eubacterium] rectale M104/1	root	Bacteria	Firmicutes	Clostridia	Clostridiales	Lachnospiraceae	unclassified Lachnospiraceae	[Eubacterium] rectale	[Eubacterium] rectale M104/1
contig_2939:9156-9184-9266-9294	contig_2939	9156-9184-9266-9294	NA	None	9	intergenic	5	5	C	Odoribacter splanchnicus	28118	Odoribacter splanchnicus	root	Bacteria	Bacteroidetes	Bacteroidia	Bacteroidales	Odoribacteraceae	Odoribacter	Odoribacter splanchnicus	NA
NODE_31019_length_2138_cov_1.544407:925-945-1236-1256	NODE_31019_length_2138_cov_1.544407	925-945-1236-1256	NA	None	CD25	intergenic	3	4	C	Ruminococcaceae bacterium	1898205	Ruminococcaceae bacterium	root	Bacteria	Firmicutes	Clostridia	Clostridiales	Ruminococcaceae	unclassified Ruminococcaceae	Ruminococcaceae bacterium	NA
NODE_2740_length_22257_cov_0.200703:21084-21110-21196-21222	NODE_2740_length_22257_cov_0.200703	21084-21110-21196-21222	NA	None	CD35	intergenic	11	9	C	Odoribacter splanchnicus DSM 20712	709991	Odoribacter splanchnicus DSM 20712	root	Bacteria	Bacteroidetes	Bacteroidia	Bacteroidales	Odoribacteraceae	Odoribacter	Odoribacter splanchnicus	Odoribacter splanchnicus DSM 20712
NODE_9113_length_6080_cov_3.463237:1410-1450-1508-1548	NODE_9113_length_6080_cov_3.463237	1410-1450-1508-1548	NA	None	CD37	intergenic	4	28	C	Bacteroides xylanisolvens	371601	Bacteroides xylanisolvens	root	Bacteria	Bacteroidetes	Bacteroidia	Bacteroidales	Bacteroidaceae	Bacteroides	Bacteroides xylanisolvens	NA
NODE_161_length_170528_cov_26.218099:77037-77077-77135-77175	NODE_161_length_170528_cov_26.218099	77037-77077-77135-77175	NA	None	CD42	intergenic	18	4	C	Bacteroides finegoldii CL09T03C10	997888	Bacteroides finegoldii CL09T03C10	root	Bacteria	Bacteroidetes	Bacteroidia	Bacteroidales	Bacteroidaceae	Bacteroides	Bacteroides finegoldii	Bacteroides finegoldii CL09T03C10
NODE_10628_length_2538_cov_85.365284:427-467-527-567	NODE_10628_length_2538_cov_85.365284	427-467-527-567	NA	None	TD21	intergenic	0	1	C	Bacteroides xylanisolvens	371601	Bacteroides xylanisolvens	root	Bacteria	Bacteroidetes	Bacteroidia	Bacteroidales	Bacteroidaceae	Bacteroides	Bacteroides xylanisolvens	NA
NODE_35_length_466755_cov_27.839610:402489-402514-402572-402597	NODE_35_length_466755_cov_27.839610	402489-402514-402572-402597	NA	None	CD2	intergenic	29	1	C	Bacteroides ovatus CL02T12C04	997885	Bacteroides ovatus CL02T12C04	root	Bacteria	Bacteroidetes	Bacteroidia	Bacteroidales	Bacteroidaceae	Bacteroides	Bacteroides ovatus	Bacteroides ovatus CL02T12C04
NODE_2990_length_18613_cov_14.319916:10658-10680-10774-10796	NODE_2990_length_18613_cov_14.319916	10658-10680-10774-10796	NA	None	TD5	intergenic	3	22	C	Clostridium sp. AF37-5AT	2292007	Clostridium sp. AF37-5AT	root	Bacteria	Firmicutes	Clostridia	Clostridiales	Clostridiaceae	Clostridium	Clostridium sp. AF37-5AT	NA
NODE_4111_length_15167_cov_167.708841:5918-5962-6012-6056	NODE_4111_length_15167_cov_167.708841	5918-5962-6012-6056	NA	None	TD86	intergenic	195	4	C	Prevotella copri DSM 18205	537011	Prevotella copri DSM 18205	root	Bacteria	Bacteroidetes	Bacteroidia	Bacteroidales	Prevotellaceae	Prevotella	Prevotella copri	Prevotella copri DSM 18205
contig_6797:966130-966153-966244-966267	contig_6797	966130-966153-966244-966267	NA	None	5	intergenic	116	25	C	Faecalibacterium sp. BIOML-A1	2584645	Faecalibacterium sp. BIOML-A1	root	Bacteria	Firmicutes	Clostridia	Clostridiales	Ruminococcaceae	Faecalibacterium	Faecalibacterium sp. BIOML-A1	NA
contig_1078:83435-83458-83549-83572	contig_1078	83435-83458-83549-83572	NA	None	7	intergenic	59	28	C	Faecalibacterium sp. CAG:82-related_59_9	1897006	Faecalibacterium sp. CAG:82-related_59_9	root	Bacteria	Firmicutes	Clostridia	Clostridiales	Ruminococcaceae	Faecalibacterium	Faecalibacterium sp. CAG:82-related_59_9	NA
NODE_641371_length_211_cov_14.230769:37-60-151-174	NODE_641371_length_211_cov_14.230769	37-60-151-174	NA	None	CD16	intergenic	2	1	C	Faecalibacterium	216851	Faecalibacterium	root	Bacteria	Firmicutes	Clostridia	Clostridiales	Ruminococcaceae	Faecalibacterium	NA	NA
NODE_72_length_281563_cov_20.734491:221968-221984-222089-222105	NODE_72_length_281563_cov_20.734491	221968-221984-222089-222105	NA	None	CD21	intergenic	13	1	C	Gemmiger formicilis	745368	Gemmiger formicilis	root	Bacteria	Firmicutes	Clostridia	Clostridiales	Ruminococcaceae	Gemmiger	Gemmiger formicilis	NA
NODE_261_length_140369_cov_10.505659:1433-1449-1554-1570	NODE_261_length_140369_cov_10.505659	1433-1449-1554-1570	NA	None	CD30	intergenic	5	8	C	Gemmiger formicilis	745368	Gemmiger formicilis	root	Bacteria	Firmicutes	Clostridia	Clostridiales	Ruminococcaceae	Gemmiger	Gemmiger formicilis	NA
NODE_899_length_53780_cov_48.504048:34584-34603-34702-34721	NODE_899_length_53780_cov_48.504048	34584-34603-34702-34721	NA	None	CD3	intergenic	167	5	C	Blautia sp. OM06-15AC	2292984	Blautia sp. OM06-15AC	root	Bacteria	Firmicutes	Clostridia	Clostridiales	Lachnospiraceae	Blautia	Blautia sp. OM06-15AC	NA
NODE_3987_length_13544_cov_10.146564:8047-8063-8168-8184	NODE_3987_length_13544_cov_10.146564	8047-8063-8168-8184	NA	None	CD41	intergenic	5	6	C	Gemmiger formicilis	745368	Gemmiger formicilis	root	Bacteria	Firmicutes	Clostridia	Clostridiales	Ruminococcaceae	Gemmiger	Gemmiger formicilis	NA
NODE_282_length_95291_cov_11.155970:7941-7964-8055-8078	NODE_282_length_95291_cov_11.155970	7941-7964-8055-8078	NA	None	CD64	intergenic	5	1	C	Faecalibacterium prausnitzii SL3/3	657322	Faecalibacterium prausnitzii SL3/3	root	Bacteria	Firmicutes	Clostridia	Clostridiales	Ruminococcaceae	Faecalibacterium	Faecalibacterium prausnitzii	Faecalibacterium prausnitzii SL3/3
NODE_18_length_427900_cov_24.939429:171444-171460-171565-171581	NODE_18_length_427900_cov_24.939429	171444-171460-171565-171581	NA	None	CD8	intergenic	19	1	C	Gemmiger formicilis	745368	Gemmiger formicilis	root	Bacteria	Firmicutes	Clostridia	Clostridiales	Ruminococcaceae	Gemmiger	Gemmiger formicilis	NA
NODE_465_length_95825_cov_27.095113:6709-6732-6823-6846	NODE_465_length_95825_cov_27.095113	6709-6732-6823-6846	NA	None	TD82	intergenic	11	6	C	Faecalibacterium prausnitzii SL3/3	657322	Faecalibacterium prausnitzii SL3/3	root	Bacteria	Firmicutes	Clostridia	Clostridiales	Ruminococcaceae	Faecalibacterium	Faecalibacterium prausnitzii	Faecalibacterium prausnitzii SL3/3
NODE_2856_length_11974_cov_0.812233:10560-10582-10675-10697	NODE_2856_length_11974_cov_0.812233	10560-10582-10675-10697	NA	None	TD97	intergenic	2	5	C	Flavonifractor plautii 1_3_50AFAA	742738	Flavonifractor plautii 1_3_50AFAA	root	Bacteria	Firmicutes	Clostridia	Clostridiales	Ruminococcaceae	Flavonifractor	Flavonifractor plautii	Flavonifractor plautii 1_3_50AFAA
NODE_12303_length_4719_cov_22.017153:593-641-1088-1136	NODE_12303_length_4719_cov_22.017153	593-641-1088-1136	NODE_12303_length_4719_cov_22.017153_2	None	CD1	C_term_overlap	4	10	C	Roseburia inulinivorans	360807	Roseburia inulinivorans	root	Bacteria	Firmicutes	Clostridia	Clostridiales	Lachnospiraceae	Roseburia	Roseburia inulinivorans	NA
NODE_1254_length_40640_cov_122.278453:955-1007-1084-1136	NODE_1254_length_40640_cov_122.278453	955-1007-1084-1136	NA	None	CD63	intergenic	0	19	C	Eubacterium sp. CAG:202	1262884	Eubacterium sp. CAG:202	root	Bacteria	Firmicutes	Clostridia	Clostridiales	Eubacteriaceae	Eubacterium	Eubacterium sp. CAG:202	NA
NODE_1269_length_54551_cov_21.650562:41817-41839-41931-41953	NODE_1269_length_54551_cov_21.650562	41817-41839-41931-41953	NA	None	TD81	intergenic	1	2	C	Prevotellaceae bacterium	2049047	Prevotellaceae bacterium	root	Bacteria	Bacteroidetes	Bacteroidia	Bacteroidales	Prevotellaceae	unclassified Prevotellaceae	Prevotellaceae bacterium	NA
NODE_16526_length_4517_cov_12.627073:1693-1714-1808-1829	NODE_16526_length_4517_cov_12.627073	1693-1714-1808-1829	NA	None	TD85	intergenic	2	3	C	Prevotellaceae bacterium	2049047	Prevotellaceae bacterium	root	Bacteria	Bacteroidetes	Bacteroidia	Bacteroidales	Prevotellaceae	unclassified Prevotellaceae	Prevotellaceae bacterium	NA
NODE_120_length_162688_cov_208.706548:99416-99438-99530-99552	NODE_120_length_162688_cov_208.706548	99416-99438-99530-99552	NA	None	TD90	intergenic	128	6	C	Prevotellaceae bacterium	2049047	Prevotellaceae bacterium	root	Bacteria	Bacteroidetes	Bacteroidia	Bacteroidales	Prevotellaceae	unclassified Prevotellaceae	Prevotellaceae bacterium	NA
contig_1573:146943-146954-147067-147078	contig_1573	146943-146954-147067-147078	contig_1573_131	None	9	intragenic	2	5	C	Ruminococcaceae bacterium	1898205	Ruminococcaceae bacterium	root	Bacteria	Firmicutes	Clostridia	Clostridiales	Ruminococcaceae	unclassified Ruminococcaceae	Ruminococcaceae bacterium	NA
contig_8258:56919-56951-57022-57054	contig_8258	56919-56951-57022-57054	NA	None	9	intergenic	12	3	C	Bacteroides ovatus	28116	Bacteroides ovatus	root	Bacteria	Bacteroidetes	Bacteroidia	Bacteroidales	Bacteroidaceae	Bacteroides	Bacteroides ovatus	NA
NODE_15584_length_3615_cov_0.271629:806-824-1117-1135	NODE_15584_length_3615_cov_0.271629	806-824-1117-1135	NA	None	CD56	intergenic	26	3	C	Subdoligranulum variabile	214851	Subdoligranulum variabile	root	Bacteria	Firmicutes	Clostridia	Clostridiales	Ruminococcaceae	Subdoligranulum	Subdoligranulum variabile	NA
NODE_12_length_776043_cov_16.039280:74527-74554-74635-74662	NODE_12_length_776043_cov_16.039280	74527-74554-74635-74662	NA	None	TD47	intergenic	0	3	C	Odoribacter splanchnicus	28118	Odoribacter splanchnicus	root	Bacteria	Bacteroidetes	Bacteroidia	Bacteroidales	Odoribacteraceae	Odoribacter	Odoribacter splanchnicus	NA
NODE_1335_length_23538_cov_1.040199:9625-9638-9747-9760	NODE_1335_length_23538_cov_1.040199	9625-9638-9747-9760	NODE_1335_length_23538_cov_1.040199_14	None	TD91	N_term_overlap	5	4	C	Bacteroidales bacterium	2030927	Bacteroidales bacterium	root	Bacteria	Bacteroidetes	Bacteroidia	Bacteroidales	NA	unclassified Bacteroidales (miscellaneous)	Bacteroidales bacterium	NA
NODE_3156_length_18881_cov_58.446616:960-979-1115-1134	NODE_3156_length_18881_cov_58.446616	960-979-1115-1134	NA	None	CD53	intergenic	21	6	C	Ruminococcaceae bacterium	1898205	Ruminococcaceae bacterium	root	Bacteria	Firmicutes	Clostridia	Clostridiales	Ruminococcaceae	unclassified Ruminococcaceae	Ruminococcaceae bacterium	NA
contig_7456:51571-51586-51689-51704	contig_7456	51571-51586-51689-51704	NA	None	9	intergenic	4	3	C	Ruminococcus lactaris ATCC 29176	471875	Ruminococcus lactaris ATCC 29176	root	Bacteria	Firmicutes	Clostridia	Clostridiales	Ruminococcaceae	Ruminococcus	Ruminococcus lactaris	Ruminococcus lactaris ATCC 29176
NODE_1736_length_26365_cov_3.365336:5603-5640-5699-5736	NODE_1736_length_26365_cov_3.365336	5603-5640-5699-5736	NODE_1736_length_26365_cov_3.365336_7	None	CD23	intragenic	15	12	C	Bacteroides ovatus	28116	Bacteroides ovatus	root	Bacteria	Bacteroidetes	Bacteroidia	Bacteroidales	Bacteroidaceae	Bacteroides	Bacteroides ovatus	NA
NODE_1007_length_44575_cov_6.231896:4082-4094-4203-4215	NODE_1007_length_44575_cov_6.231896	4082-4094-4203-4215	NA	None	CD80	intergenic	7	8	C	Clostridium sp. AF20-7	2293002	Clostridium sp. AF20-7	root	Bacteria	Firmicutes	Clostridia	Clostridiales	Clostridiaceae	Clostridium	Clostridium sp. AF20-7	NA
NODE_4835_length_18295_cov_1.912939:7601-7612-7722-7733	NODE_4835_length_18295_cov_1.912939	7601-7612-7722-7733	NODE_4835_length_18295_cov_1.912939_8	None	CD16	C_term_overlap	7	5	C	Butyricimonas virosa	544645	Butyricimonas virosa	root	Bacteria	Bacteroidetes	Bacteroidia	Bacteroidales	Odoribacteraceae	Butyricimonas	Butyricimonas virosa	NA
NODE_7116_length_10506_cov_2.369821:8769-8793-8877-8901	NODE_7116_length_10506_cov_2.369821	8769-8793-8877-8901	NA	None	TD47	intergenic	1	3	C	Coprococcus catus	116085	Coprococcus catus	root	Bacteria	Firmicutes	Clostridia	Clostridiales	Lachnospiraceae	Coprococcus	Coprococcus catus	NA
NODE_160_length_215082_cov_39.668004:185962-185982-186074-186094	NODE_160_length_215082_cov_39.668004	185962-185982-186074-186094	NA	None	TD81	intergenic	1	1	C	Prevotella sp.	59823	Prevotella sp.	root	Bacteria	Bacteroidetes	Bacteroidia	Bacteroidales	Prevotellaceae	Prevotella	Prevotella sp.	NA
NODE_1092_length_36882_cov_282.939908:12728-12746-12842-12860	NODE_1092_length_36882_cov_282.939908	12728-12746-12842-12860	NODE_1092_length_36882_cov_282.939908_10	None	TD83	intragenic	16	1	C	Prevotellaceae bacterium	2049047	Prevotellaceae bacterium	root	Bacteria	Bacteroidetes	Bacteroidia	Bacteroidales	Prevotellaceae	unclassified Prevotellaceae	Prevotellaceae bacterium	NA
NODE_109_length_185901_cov_116.877630:161747-161765-161861-161879	NODE_109_length_185901_cov_116.877630	161747-161765-161861-161879	NODE_109_length_185901_cov_116.877630_115	None	TD87	intragenic	12	3	C	Prevotellaceae bacterium	2049047	Prevotellaceae bacterium	root	Bacteria	Bacteroidetes	Bacteroidia	Bacteroidales	Prevotellaceae	unclassified Prevotellaceae	Prevotellaceae bacterium	NA
NODE_19397_length_4171_cov_2.004130:2290-2311-2401-2422	NODE_19397_length_4171_cov_2.004130	2290-2311-2401-2422	NA	None	TD9	intergenic	24	8	C	Bacteroides sp. AM37-9	2292951	Bacteroides sp. AM37-9	root	Bacteria	Bacteroidetes	Bacteroidia	Bacteroidales	Bacteroidaceae	Bacteroides	Bacteroides sp. AM37-9	NA
contig_7310:78852-78885-78948-78981	contig_7310	78852-78885-78948-78981	NA	None	5	intergenic	25	5	C	Anaerobutyricum hallii	39488	Anaerobutyricum hallii	root	Bacteria	Firmicutes	Clostridia	Clostridiales	Lachnospiraceae	Anaerobutyricum	Anaerobutyricum hallii	NA
NODE_1771_length_27985_cov_5.966667:19726-19753-19830-19857	NODE_1771_length_27985_cov_5.966667	19726-19753-19830-19857	NA	None	TD16	intergenic	7	4	C	Firmicutes bacterium AF22-6AC	2292887	Firmicutes bacterium AF22-6AC	root	Bacteria	Firmicutes	NA	NA	NA	unclassified Firmicutes sensu stricto (miscellaneous)	Firmicutes bacterium AF22-6AC	NA
NODE_34_length_433359_cov_29.252098:365132-365151-365243-365262	NODE_34_length_433359_cov_29.252098	365132-365151-365243-365262	NA	None	CD49	intergenic	31	3	C	Collinsella sp. AM40-7AC	2292319	Collinsella sp. AM40-7AC	root	Bacteria	Actinobacteria	Coriobacteriia	Coriobacteriales	Coriobacteriaceae	Collinsella	Collinsella sp. AM40-7AC	NA
NODE_1_length_1517820_cov_29.344539:1181320-1181339-1181431-1181450	NODE_1_length_1517820_cov_29.344539	1181320-1181339-1181431-1181450	NA	None	CD6	intergenic	10	4	C	Collinsella sp. AF19-1LB	2292219	Collinsella sp. AF19-1LB	root	Bacteria	Actinobacteria	Coriobacteriia	Coriobacteriales	Coriobacteriaceae	Collinsella	Collinsella sp. AF19-1LB	NA
NODE_131_length_151568_cov_43.058437:50613-50632-50724-50743	NODE_131_length_151568_cov_43.058437	50613-50632-50724-50743	NA	None	CD91	intergenic	7	7	C	Collinsella sp. OM04-5	2292326	Collinsella sp. OM04-5	root	Bacteria	Actinobacteria	Coriobacteriia	Coriobacteriales	Coriobacteriaceae	Collinsella	Collinsella sp. OM04-5	NA
NODE_3_length_1902589_cov_46.695654:1070205-1070224-1070316-1070335	NODE_3_length_1902589_cov_46.695654	1070205-1070224-1070316-1070335	NODE_3_length_1902589_cov_46.695654_946	None	TD21	C_term_overlap	53	3	C	Collinsella sp. AF38-3AC	2292015	Collinsella sp. AF38-3AC	root	Bacteria	Actinobacteria	Coriobacteriia	Coriobacteriales	Coriobacteriaceae	Collinsella	Collinsella sp. AF38-3AC	NA
NODE_158_length_135063_cov_34.994289:82388-82423-82483-82518	NODE_158_length_135063_cov_34.994289	82388-82423-82483-82518	NA	None	TD3	intergenic	17	4	C	Anaerobutyricum hallii	39488	Anaerobutyricum hallii	root	Bacteria	Firmicutes	Clostridia	Clostridiales	Lachnospiraceae	Anaerobutyricum	Anaerobutyricum hallii	NA
contig_445:19424-19436-19541-19553	contig_445	19424-19436-19541-19553	NA	None	1	intergenic	6	4	C	Faecalibacterium prausnitzii	853	Faecalibacterium prausnitzii	root	Bacteria	Firmicutes	Clostridia	Clostridiales	Ruminococcaceae	Faecalibacterium	Faecalibacterium prausnitzii	NA
contig_10708:8033-8045-8150-8162	contig_10708	8033-8045-8150-8162	contig_10708_6	None	4	C_term_overlap	3	7	C	Faecalibacterium prausnitzii L2-6	718252	Faecalibacterium prausnitzii L2-6	root	Bacteria	Firmicutes	Clostridia	Clostridiales	Ruminococcaceae	Faecalibacterium	Faecalibacterium prausnitzii	Faecalibacterium prausnitzii L2-6
NODE_103_length_215206_cov_57.902864:32148-32181-32244-32277	NODE_103_length_215206_cov_57.902864	32148-32181-32244-32277	NA	None	CD31	intergenic	88	3	C	Anaerobutyricum hallii	39488	Anaerobutyricum hallii	root	Bacteria	Firmicutes	Clostridia	Clostridiales	Lachnospiraceae	Anaerobutyricum	Anaerobutyricum hallii	NA
NODE_138_length_203423_cov_32.974199:191152-191177-191256-191281	NODE_138_length_203423_cov_32.974199	191152-191177-191256-191281	NA	None	CD49	intergenic	31	5	C	Phascolarctobacterium succinatutens YIT 12067	626939	Phascolarctobacterium succinatutens YIT 12067	root	Bacteria	Firmicutes	Negativicutes	Acidaminococcales	Acidaminococcaceae	Phascolarctobacterium	Phascolarctobacterium succinatutens	Phascolarctobacterium succinatutens YIT 12067
NODE_168_length_144817_cov_106.244988:112669-112702-112765-112798	NODE_168_length_144817_cov_106.244988	112669-112702-112765-112798	NODE_168_length_144817_cov_106.244988_98	None	TD60	intragenic	73	3	C	Anaerobutyricum hallii	39488	Anaerobutyricum hallii	root	Bacteria	Firmicutes	Clostridia	Clostridiales	Lachnospiraceae	Anaerobutyricum	Anaerobutyricum hallii	NA
contig_3377:10719-10732-10834-10847	contig_3377	10719-10732-10834-10847	NA	None	6	intergenic	30	13	C	Butyricicoccus sp. AM27-36	2292293	Butyricicoccus sp. AM27-36	root	Bacteria	Firmicutes	Clostridia	Clostridiales	Clostridiaceae	Butyricicoccus	Butyricicoccus sp. AM27-36	NA
contig_135:1032983-1033015-1033079-1033111	contig_135	1032983-1033015-1033079-1033111	NA	None	6	intergenic	48	3	C	Anaerobutyricum hallii	39488	Anaerobutyricum hallii	root	Bacteria	Firmicutes	Clostridia	Clostridiales	Lachnospiraceae	Anaerobutyricum	Anaerobutyricum hallii	NA
NODE_2014_length_35314_cov_6.107887:20822-20836-20936-20950	NODE_2014_length_35314_cov_6.107887	20822-20836-20936-20950	NA	None	CD16	intergenic	0	2	C	Ruminococcus sp. OM08-13AT	2293235	Ruminococcus sp. OM08-13AT	root	Bacteria	Firmicutes	Clostridia	Clostridiales	Ruminococcaceae	Ruminococcus	Ruminococcus sp. OM08-13AT	NA
NODE_4382_length_14392_cov_2.305364:10717-10756-10806-10845	NODE_4382_length_14392_cov_2.305364	10717-10756-10806-10845	NA	None	CD21	intergenic	3	1	C	Bacteroides thetaiotaomicron	818	Bacteroides thetaiotaomicron	root	Bacteria	Bacteroidetes	Bacteroidia	Bacteroidales	Bacteroidaceae	Bacteroides	Bacteroides thetaiotaomicron	NA
NODE_359_length_107090_cov_7.410931:31090-31104-31204-31218	NODE_359_length_107090_cov_7.410931	31090-31104-31204-31218	NA	None	CD35	intergenic	3	2	C	Ruminococcus sp. OM08-13AT	2293235	Ruminococcus sp. OM08-13AT	root	Bacteria	Firmicutes	Clostridia	Clostridiales	Ruminococcaceae	Ruminococcus	Ruminococcus sp. OM08-13AT	NA
NODE_1299_length_22567_cov_146.153385:1063-1077-1177-1191	NODE_1299_length_22567_cov_146.153385	1063-1077-1177-1191	NA	None	CD40	intergenic	97	4	C	Ruminococcus sp. OM08-13AT	2293235	Ruminococcus sp. OM08-13AT	root	Bacteria	Firmicutes	Clostridia	Clostridiales	Ruminococcaceae	Ruminococcus	Ruminococcus sp. OM08-13AT	NA
NODE_121_length_177274_cov_10.326822:163475-163489-163589-163603	NODE_121_length_177274_cov_10.326822	163475-163489-163589-163603	NA	None	CD41	intergenic	10	4	C	Ruminococcus sp. OM08-13AT	2293235	Ruminococcus sp. OM08-13AT	root	Bacteria	Firmicutes	Clostridia	Clostridiales	Ruminococcaceae	Ruminococcus	Ruminococcus sp. OM08-13AT	NA
NODE_994_length_44616_cov_8.185992:8013-8027-8127-8141	NODE_994_length_44616_cov_8.185992	8013-8027-8127-8141	NA	None	CD75	intergenic	1	5	C	Ruminococcus sp. OM08-13AT	2293235	Ruminococcus sp. OM08-13AT	root	Bacteria	Firmicutes	Clostridia	Clostridiales	Ruminococcaceae	Ruminococcus	Ruminococcus sp. OM08-13AT	NA
NODE_611_length_65472_cov_1.274592:9552-9565-9667-9680	NODE_611_length_65472_cov_1.274592	9552-9565-9667-9680	NA	None	TD2	intergenic	3	2	C	Butyricicoccus sp. AF24-19AC	2292199	Butyricicoccus sp. AF24-19AC	root	Bacteria	Firmicutes	Clostridia	Clostridiales	Clostridiaceae	Butyricicoccus	Butyricicoccus sp. AF24-19AC	NA
NODE_658_length_84603_cov_16.444434:46231-46245-46345-46359	NODE_658_length_84603_cov_16.444434	46231-46245-46345-46359	NA	None	TD49	intergenic	6	4	C	Butyricicoccus sp. AF24-19AC	2292199	Butyricicoccus sp. AF24-19AC	root	Bacteria	Firmicutes	Clostridia	Clostridiales	Clostridiaceae	Butyricicoccus	Butyricicoccus sp. AF24-19AC	NA
NODE_4172_length_9796_cov_1.809465:22-55-117-150	NODE_4172_length_9796_cov_1.809465	22-55-117-150	NA	None	TD75	intergenic	12	3	C	Anaerobutyricum hallii	39488	Anaerobutyricum hallii	root	Bacteria	Firmicutes	Clostridia	Clostridiales	Lachnospiraceae	Anaerobutyricum	Anaerobutyricum hallii	NA
contig_242:182373-182405-182468-182500	contig_242	182373-182405-182468-182500	NA	None	1	intergenic	27	3	C	uncultured Eubacterium sp.	165185	uncultured Eubacterium sp.	root	Bacteria	Firmicutes	Clostridia	Clostridiales	Eubacteriaceae	Eubacterium	uncultured Eubacterium sp.	NA
contig_12704:101818-101851-101912-101945	contig_12704	101818-101851-101912-101945	contig_12704_84	None	4	intragenic	17	3	C	uncultured Eubacterium sp.	165185	uncultured Eubacterium sp.	root	Bacteria	Firmicutes	Clostridia	Clostridiales	Eubacteriaceae	Eubacterium	uncultured Eubacterium sp.	NA
contig_6814:63670-63702-63765-63797	contig_6814	63670-63702-63765-63797	NA	None	5	intergenic	10	14	C	Anaerobutyricum hallii	39488	Anaerobutyricum hallii	root	Bacteria	Firmicutes	Clostridia	Clostridiales	Lachnospiraceae	Anaerobutyricum	Anaerobutyricum hallii	NA
contig_135:259940-259972-260035-260067	contig_135	259940-259972-260035-260067	NA	None	6	intergenic	55	1	C	Anaerobutyricum hallii	39488	Anaerobutyricum hallii	root	Bacteria	Firmicutes	Clostridia	Clostridiales	Lachnospiraceae	Anaerobutyricum	Anaerobutyricum hallii	NA
NODE_11547_length_6846_cov_19.257105:1620-1652-1715-1747	NODE_11547_length_6846_cov_19.257105	1620-1652-1715-1747	NA	None	CD27	intergenic	2	7	C	Anaerobutyricum hallii	39488	Anaerobutyricum hallii	root	Bacteria	Firmicutes	Clostridia	Clostridiales	Lachnospiraceae	Anaerobutyricum	Anaerobutyricum hallii	NA
NODE_171_length_204265_cov_67.539420:8497-8529-8592-8624	NODE_171_length_204265_cov_67.539420	8497-8529-8592-8624	NA	None	CD28	intergenic	60	1	C	Anaerobutyricum hallii	39488	Anaerobutyricum hallii	root	Bacteria	Firmicutes	Clostridia	Clostridiales	Lachnospiraceae	Anaerobutyricum	Anaerobutyricum hallii	NA
NODE_257_length_131081_cov_8.605452:26780-26794-26893-26907	NODE_257_length_131081_cov_8.605452	26780-26794-26893-26907	NA	None	CD42	intergenic	4	3	C	Ruminococcus sp. AM18-44	2293186	Ruminococcus sp. AM18-44	root	Bacteria	Firmicutes	Clostridia	Clostridiales	Ruminococcaceae	Ruminococcus	Ruminococcus sp. AM18-44	NA
NODE_43980_length_831_cov_16.502577:373-405-468-500	NODE_43980_length_831_cov_16.502577	373-405-468-500	NA	None	CD51	intergenic	0	1	C	uncultured Eubacterium sp.	165185	uncultured Eubacterium sp.	root	Bacteria	Firmicutes	Clostridia	Clostridiales	Eubacteriaceae	Eubacterium	uncultured Eubacterium sp.	NA
NODE_545_length_93093_cov_15.966541:10254-10272-10363-10381	NODE_545_length_93093_cov_15.966541	10254-10272-10363-10381	NA	None	CD93	intergenic	1	3	C	Prevotellaceae bacterium	2049047	Prevotellaceae bacterium	root	Bacteria	Bacteroidetes	Bacteroidia	Bacteroidales	Prevotellaceae	unclassified Prevotellaceae	Prevotellaceae bacterium	NA
NODE_8730_length_3334_cov_59.478195:947-969-1105-1127	NODE_8730_length_3334_cov_59.478195	947-969-1105-1127	NA	None	CD99	intergenic	13	9	C	Ruminococcaceae bacterium	1898205	Ruminococcaceae bacterium	root	Bacteria	Firmicutes	Clostridia	Clostridiales	Ruminococcaceae	unclassified Ruminococcaceae	Ruminococcaceae bacterium	NA
NODE_712_length_58530_cov_30.610654:40136-40168-40231-40263	NODE_712_length_58530_cov_30.610654	40136-40168-40231-40263	NA	None	TD2	intergenic	2	10	C	Anaerobutyricum hallii	39488	Anaerobutyricum hallii	root	Bacteria	Firmicutes	Clostridia	Clostridiales	Lachnospiraceae	Anaerobutyricum	Anaerobutyricum hallii	NA
NODE_686_length_77794_cov_14.104581:36517-36549-36612-36644	NODE_686_length_77794_cov_14.104581	36517-36549-36612-36644	NA	None	TD44	intergenic	2	3	C	Anaerobutyricum hallii	39488	Anaerobutyricum hallii	root	Bacteria	Firmicutes	Clostridia	Clostridiales	Lachnospiraceae	Anaerobutyricum	Anaerobutyricum hallii	NA
NODE_1882_length_28420_cov_8.161396:21740-21772-21835-21867	NODE_1882_length_28420_cov_8.161396	21740-21772-21835-21867	NA	None	TD45	intergenic	5	9	C	Anaerobutyricum hallii	39488	Anaerobutyricum hallii	root	Bacteria	Firmicutes	Clostridia	Clostridiales	Lachnospiraceae	Anaerobutyricum	Anaerobutyricum hallii	NA
NODE_208_length_119567_cov_24.576486:96509-96541-96604-96636	NODE_208_length_119567_cov_24.576486	96509-96541-96604-96636	NA	None	TD4	intergenic	17	10	C	uncultured Eubacterium sp.	165185	uncultured Eubacterium sp.	root	Bacteria	Firmicutes	Clostridia	Clostridiales	Eubacteriaceae	Eubacterium	uncultured Eubacterium sp.	NA
NODE_725_length_77454_cov_10.256282:41021-41053-41116-41148	NODE_725_length_77454_cov_10.256282	41021-41053-41116-41148	NA	None	TD50	intergenic	3	4	C	Anaerobutyricum hallii	39488	Anaerobutyricum hallii	root	Bacteria	Firmicutes	Clostridia	Clostridiales	Lachnospiraceae	Anaerobutyricum	Anaerobutyricum hallii	NA
NODE_898_length_72321_cov_22.491974:10324-10342-10433-10451	NODE_898_length_72321_cov_22.491974	10324-10342-10433-10451	NA	None	TD81	intergenic	2	1	C	Prevotellaceae bacterium	2049047	Prevotellaceae bacterium	root	Bacteria	Bacteroidetes	Bacteroidia	Bacteroidales	Prevotellaceae	unclassified Prevotellaceae	Prevotellaceae bacterium	NA
NODE_1504_length_47196_cov_41.844870:44369-44387-44478-44496	NODE_1504_length_47196_cov_41.844870	44369-44387-44478-44496	NA	None	TD81	intergenic	1	1	C	Prevotellaceae bacterium	2049047	Prevotellaceae bacterium	root	Bacteria	Bacteroidetes	Bacteroidia	Bacteroidales	Prevotellaceae	unclassified Prevotellaceae	Prevotellaceae bacterium	NA
NODE_693_length_69225_cov_190.995966:31278-31296-31387-31405	NODE_693_length_69225_cov_190.995966	31278-31296-31387-31405	NA	None	TD82	intergenic	13	1	C	Prevotellaceae bacterium	2049047	Prevotellaceae bacterium	root	Bacteria	Bacteroidetes	Bacteroidia	Bacteroidales	Prevotellaceae	unclassified Prevotellaceae	Prevotellaceae bacterium	NA
NODE_693_length_69225_cov_190.995966:60478-60496-60587-60605	NODE_693_length_69225_cov_190.995966	60478-60496-60587-60605	NA	None	TD82	intergenic	6	18	C	Prevotellaceae bacterium	2049047	Prevotellaceae bacterium	root	Bacteria	Bacteroidetes	Bacteroidia	Bacteroidales	Prevotellaceae	unclassified Prevotellaceae	Prevotellaceae bacterium	NA
NODE_1550_length_34580_cov_207.234699:15126-15144-15235-15253	NODE_1550_length_34580_cov_207.234699	15126-15144-15235-15253	NA	None	TD82	intergenic	36	6	C	Bacteroides uniformis	820	Bacteroides uniformis	root	Bacteria	Bacteroidetes	Bacteroidia	Bacteroidales	Bacteroidaceae	Bacteroides	Bacteroides uniformis	NA
NODE_109_length_185901_cov_116.877630:8556-8574-8665-8683	NODE_109_length_185901_cov_116.877630	8556-8574-8665-8683	NA	None	TD87	intergenic	0	9	C	Prevotellaceae bacterium	2049047	Prevotellaceae bacterium	root	Bacteria	Bacteroidetes	Bacteroidia	Bacteroidales	Prevotellaceae	unclassified Prevotellaceae	Prevotellaceae bacterium	NA
NODE_109_length_185901_cov_116.877630:151068-151086-151177-151195	NODE_109_length_185901_cov_116.877630	151068-151086-151177-151195	NA	None	TD87	intergenic	6	12	C	Prevotellaceae bacterium	2049047	Prevotellaceae bacterium	root	Bacteria	Bacteroidetes	Bacteroidia	Bacteroidales	Prevotellaceae	unclassified Prevotellaceae	Prevotellaceae bacterium	NA
NODE_417_length_84879_cov_51.898001:1784-1802-1893-1911	NODE_417_length_84879_cov_51.898001	1784-1802-1893-1911	NA	None	TD89	intergenic	16	1	C	Prevotella sp. Marseille-P4119	2079531	Prevotella sp. Marseille-P4119	root	Bacteria	Bacteroidetes	Bacteroidia	Bacteroidales	Prevotellaceae	Prevotella	Prevotella sp. Marseille-P4119	NA
contig_242:178009-178041-178103-178135	contig_242	178009-178041-178103-178135	NA	None	1	intergenic	5	1	C	uncultured Eubacterium sp.	165185	uncultured Eubacterium sp.	root	Bacteria	Firmicutes	Clostridia	Clostridiales	Eubacteriaceae	Eubacterium	uncultured Eubacterium sp.	NA
NODE_340_length_103313_cov_18.941990:7073-7105-7167-7199	NODE_340_length_103313_cov_18.941990	7073-7105-7167-7199	NA	None	CD17	intergenic	1	2	C	Anaerobutyricum hallii	39488	Anaerobutyricum hallii	root	Bacteria	Firmicutes	Clostridia	Clostridiales	Lachnospiraceae	Anaerobutyricum	Anaerobutyricum hallii	NA
NODE_1316_length_44636_cov_14.029968:28544-28564-28650-28670	NODE_1316_length_44636_cov_14.029968	28544-28564-28650-28670	NA	None	CD30	intergenic	7	1	C	Faecalibacterium prausnitzii L2-6	718252	Faecalibacterium prausnitzii L2-6	root	Bacteria	Firmicutes	Clostridia	Clostridiales	Ruminococcaceae	Faecalibacterium	Faecalibacterium prausnitzii	Faecalibacterium prausnitzii L2-6
NODE_145911_length_338_cov_1.851590:51-68-159-176	NODE_145911_length_338_cov_1.851590	51-68-159-176	NA	None	CD14	intergenic	4	3	C	Bacteroides	816	Bacteroides	root	Bacteria	Bacteroidetes	Bacteroidia	Bacteroidales	Bacteroidaceae	Bacteroides	NA	NA
NODE_9606_length_4449_cov_7.834092:1050-1067-1158-1175	NODE_9606_length_4449_cov_7.834092	1050-1067-1158-1175	NA	None	CD86	intergenic	2	4	C	Bacteroides ovatus	28116	Bacteroides ovatus	root	Bacteria	Bacteroidetes	Bacteroidia	Bacteroidales	Bacteroidaceae	Bacteroides	Bacteroides ovatus	NA
NODE_467_length_76121_cov_20.649213:8093-8110-8201-8218	NODE_467_length_76121_cov_20.649213	8093-8110-8201-8218	NA	None	TD21	intergenic	15	1	C	Bacteroides ovatus	28116	Bacteroides ovatus	root	Bacteria	Bacteroidetes	Bacteroidia	Bacteroidales	Bacteroidaceae	Bacteroides	Bacteroides ovatus	NA
NODE_734_length_43717_cov_15.548165:35499-35516-35607-35624	NODE_734_length_43717_cov_15.548165	35499-35516-35607-35624	NA	None	TD24	intergenic	0	6	C	Bacteroides ovatus	28116	Bacteroides ovatus	root	Bacteria	Bacteroidetes	Bacteroidia	Bacteroidales	Bacteroidaceae	Bacteroides	Bacteroides ovatus	NA
NODE_3076_length_21316_cov_4.899581:1411-1445-1501-1535	NODE_3076_length_21316_cov_4.899581	1411-1445-1501-1535	NA	None	CD25	intergenic	4	3	C	root	0	NA	NA	NA	NA	NA	NA	NA	NA	NA	NA
NODE_943_length_44981_cov_3.320215:3836-3874-3922-3960	NODE_943_length_44981_cov_3.320215	3836-3874-3922-3960	NA	None	CD2	intergenic	4	4	C	Bacteroides cellulosilyticus CAG:158	1263038	Bacteroides cellulosilyticus CAG:158	root	Bacteria	Bacteroidetes	Bacteroidia	Bacteroidales	Bacteroidaceae	Bacteroides	Bacteroides cellulosilyticus CAG:158	NA
NODE_23_length_535271_cov_41.516707:435330-435368-435416-435454	NODE_23_length_535271_cov_41.516707	435330-435368-435416-435454	NA	None	CD59	intergenic	0	9	C	Bacteroides cellulosilyticus CL02T12C19	997874	Bacteroides cellulosilyticus CL02T12C19	root	Bacteria	Bacteroidetes	Bacteroidia	Bacteroidales	Bacteroidaceae	Bacteroides	Bacteroides cellulosilyticus	Bacteroides cellulosilyticus CL02T12C19
NODE_2217_length_23052_cov_13.239031:8255-8287-8347-8379	NODE_2217_length_23052_cov_13.239031	8255-8287-8347-8379	NA	None	TD12	intergenic	0	2	C	uncultured Eubacterium sp.	165185	uncultured Eubacterium sp.	root	Bacteria	Firmicutes	Clostridia	Clostridiales	Eubacteriaceae	Eubacterium	uncultured Eubacterium sp.	NA
NODE_2217_length_23447_cov_6.669759:2274-2304-2368-2398	NODE_2217_length_23447_cov_6.669759	2274-2304-2368-2398	NA	None	TD2	intergenic	54	5	C	Eubacterium sp. 38_16	1897002	Eubacterium sp. 38_16	root	Bacteria	Firmicutes	Clostridia	Clostridiales	Eubacteriaceae	Eubacterium	Eubacterium sp. 38_16	NA
contig_879:50986-51007-51088-51109	contig_879	50986-51007-51088-51109	NA	None	3	intergenic	8	8	C	Faecalibacterium prausnitzii SL3/3	657322	Faecalibacterium prausnitzii SL3/3	root	Bacteria	Firmicutes	Clostridia	Clostridiales	Ruminococcaceae	Faecalibacterium	Faecalibacterium prausnitzii	Faecalibacterium prausnitzii SL3/3
NODE_2190_length_28221_cov_0.926152:22434-22453-22535-22554	NODE_2190_length_28221_cov_0.926152	22434-22453-22535-22554	NA	None	CD15	intergenic	3	1	C	root	0	NA	NA	NA	NA	NA	NA	NA	NA	NA	NA
NODE_119_length_168371_cov_63.319946:50683-50705-50784-50806	NODE_119_length_168371_cov_63.319946	50683-50705-50784-50806	NA	None	CD5	intergenic	1	36	C	Faecalibacterium prausnitzii L2-6	718252	Faecalibacterium prausnitzii L2-6	root	Bacteria	Firmicutes	Clostridia	Clostridiales	Ruminococcaceae	Faecalibacterium	Faecalibacterium prausnitzii	Faecalibacterium prausnitzii L2-6
NODE_3169_length_18799_cov_20.640098:9524-9545-9626-9647	NODE_3169_length_18799_cov_20.640098	9524-9545-9626-9647	NA	None	CD72	intergenic	19	7	C	Faecalibacterium prausnitzii	853	Faecalibacterium prausnitzii	root	Bacteria	Firmicutes	Clostridia	Clostridiales	Ruminococcaceae	Faecalibacterium	Faecalibacterium prausnitzii	NA
NODE_10227_length_6440_cov_20.402976:4644-4665-4746-4767	NODE_10227_length_6440_cov_20.402976	4644-4665-4746-4767	NA	None	CD80	intergenic	2	13	C	Faecalibacterium prausnitzii	853	Faecalibacterium prausnitzii	root	Bacteria	Firmicutes	Clostridia	Clostridiales	Ruminococcaceae	Faecalibacterium	Faecalibacterium prausnitzii	NA
NODE_2834_length_18875_cov_18.199469:7178-7209-7269-7300	NODE_2834_length_18875_cov_18.199469	7178-7209-7269-7300	NA	None	CD17	intergenic	8	9	C	Anaerobutyricum hallii	39488	Anaerobutyricum hallii	root	Bacteria	Firmicutes	Clostridia	Clostridiales	Lachnospiraceae	Anaerobutyricum	Anaerobutyricum hallii	NA
contig_14234:7635-7666-7726-7757	contig_14234	7635-7666-7726-7757	NA	None	4	intergenic	0	3	C	Faecalibacterium prausnitzii SL3/3	657322	Faecalibacterium prausnitzii SL3/3	root	Bacteria	Firmicutes	Clostridia	Clostridiales	Ruminococcaceae	Faecalibacterium	Faecalibacterium prausnitzii	Faecalibacterium prausnitzii SL3/3
contig_8304:24460-24475-24567-24582	contig_8304	24460-24475-24567-24582	contig_8304_23	K00974	9	intragenic	30	30	C	Faecalibacterium prausnitzii SL3/3	657322	Faecalibacterium prausnitzii SL3/3	root	Bacteria	Firmicutes	Clostridia	Clostridiales	Ruminococcaceae	Faecalibacterium	Faecalibacterium prausnitzii	Faecalibacterium prausnitzii SL3/3
NODE_886_length_56933_cov_114.529238:50801-50816-50908-50923	NODE_886_length_56933_cov_114.529238	50801-50816-50908-50923	NODE_886_length_56933_cov_114.529238_51	K00974	CD13	intragenic	26	1	C	Faecalibacterium prausnitzii L2-6	718252	Faecalibacterium prausnitzii L2-6	root	Bacteria	Firmicutes	Clostridia	Clostridiales	Ruminococcaceae	Faecalibacterium	Faecalibacterium prausnitzii	Faecalibacterium prausnitzii L2-6
NODE_522_length_94365_cov_39.101909:15700-15731-15791-15822	NODE_522_length_94365_cov_39.101909	15700-15731-15791-15822	NODE_522_length_94365_cov_39.101909_14	None	CD28	C_term_overlap	50	1	C	Anaerobutyricum hallii	39488	Anaerobutyricum hallii	root	Bacteria	Firmicutes	Clostridia	Clostridiales	Lachnospiraceae	Anaerobutyricum	Anaerobutyricum hallii	NA
NODE_103_length_215206_cov_57.902864:41707-41737-41799-41829	NODE_103_length_215206_cov_57.902864	41707-41737-41799-41829	NA	None	CD31	intergenic	94	8	C	Anaerobutyricum hallii	39488	Anaerobutyricum hallii	root	Bacteria	Firmicutes	Clostridia	Clostridiales	Lachnospiraceae	Anaerobutyricum	Anaerobutyricum hallii	NA
NODE_405_length_71217_cov_15.953697:2017-2036-2120-2139	NODE_405_length_71217_cov_15.953697	2017-2036-2120-2139	NA	None	CD64	intergenic	20	3	C	Roseburia inulinivorans	360807	Roseburia inulinivorans	root	Bacteria	Firmicutes	Clostridia	Clostridiales	Lachnospiraceae	Roseburia	Roseburia inulinivorans	NA
NODE_419_length_57703_cov_23.328511:3202-3232-3294-3324	NODE_419_length_57703_cov_23.328511	3202-3232-3294-3324	NA	None	CD7	intergenic	0	8	C	Anaerobutyricum hallii	39488	Anaerobutyricum hallii	root	Bacteria	Firmicutes	Clostridia	Clostridiales	Lachnospiraceae	Anaerobutyricum	Anaerobutyricum hallii	NA
NODE_640_length_91334_cov_18.529695:58694-58724-58786-58816	NODE_640_length_91334_cov_18.529695	58694-58724-58786-58816	NA	None	CD95	intergenic	15	1	C	uncultured Eubacterium sp.	165185	uncultured Eubacterium sp.	root	Bacteria	Firmicutes	Clostridia	Clostridiales	Eubacteriaceae	Eubacterium	uncultured Eubacterium sp.	NA
NODE_81_length_285228_cov_10.168400:12211-12226-12318-12333	NODE_81_length_285228_cov_10.168400	12211-12226-12318-12333	NA	None	TD10	intergenic	0	2	C	Collinsella sp. AM42-18AC	2292321	Collinsella sp. AM42-18AC	root	Bacteria	Actinobacteria	Coriobacteriia	Coriobacteriales	Coriobacteriaceae	Collinsella	Collinsella sp. AM42-18AC	NA
NODE_113_length_162879_cov_4.102694:110127-110142-110234-110249	NODE_113_length_162879_cov_4.102694	110127-110142-110234-110249	NODE_113_length_162879_cov_4.102694_87	None	TD4	N_term_overlap	8	15	C	Collinsella sp. AM41-2BH	2292320	Collinsella sp. AM41-2BH	root	Bacteria	Actinobacteria	Coriobacteriia	Coriobacteriales	Coriobacteriaceae	Collinsella	Collinsella sp. AM41-2BH	NA
NODE_1918_length_31620_cov_12.802344:30318-30348-30410-30440	NODE_1918_length_31620_cov_12.802344	30318-30348-30410-30440	NA	None	TD50	intergenic	4	4	C	Anaerobutyricum hallii	39488	Anaerobutyricum hallii	root	Bacteria	Firmicutes	Clostridia	Clostridiales	Lachnospiraceae	Anaerobutyricum	Anaerobutyricum hallii	NA
contig_520:365094-365123-365185-365214	contig_520	365094-365123-365185-365214	NA	None	5	intergenic	10	6	C	Anaerobutyricum hallii	39488	Anaerobutyricum hallii	root	Bacteria	Firmicutes	Clostridia	Clostridiales	Lachnospiraceae	Anaerobutyricum	Anaerobutyricum hallii	NA
NODE_936_length_52281_cov_125.730556:27778-27804-27873-27899	NODE_936_length_52281_cov_125.730556	27778-27804-27873-27899	NA	None	TD88	intergenic	1	4	C	Prevotella copri DSM 18205	537011	Prevotella copri DSM 18205	root	Bacteria	Bacteroidetes	Bacteroidia	Bacteroidales	Prevotellaceae	Prevotella	Prevotella copri	Prevotella copri DSM 18205
contig_9995:19555-19572-19658-19675	contig_9995	19555-19572-19658-19675	contig_9995_20	K00974	4	intragenic	44	31	C	Faecalibacterium prausnitzii SL3/3	657322	Faecalibacterium prausnitzii SL3/3	root	Bacteria	Firmicutes	Clostridia	Clostridiales	Ruminococcaceae	Faecalibacterium	Faecalibacterium prausnitzii	Faecalibacterium prausnitzii SL3/3
NODE_13807_length_4902_cov_36.100062:3711-3741-3801-3831	NODE_13807_length_4902_cov_36.100062	3711-3741-3801-3831	NA	None	CD17	intergenic	12	6	C	Faecalibacterium prausnitzii	853	Faecalibacterium prausnitzii	root	Bacteria	Firmicutes	Clostridia	Clostridiales	Ruminococcaceae	Faecalibacterium	Faecalibacterium prausnitzii	NA
NODE_565_length_87698_cov_30.906336:40620-40650-40710-40740	NODE_565_length_87698_cov_30.906336	40620-40650-40710-40740	NA	None	CD25	intergenic	11	3	C	Faecalibacterium prausnitzii SL3/3	657322	Faecalibacterium prausnitzii SL3/3	root	Bacteria	Firmicutes	Clostridia	Clostridiales	Ruminococcaceae	Faecalibacterium	Faecalibacterium prausnitzii	Faecalibacterium prausnitzii SL3/3
NODE_623_length_48967_cov_1.383566:46626-46656-46716-46746	NODE_623_length_48967_cov_1.383566	46626-46656-46716-46746	NA	None	CD74	intergenic	6	8	C	Bacteroides nordii CL02T12C05	997884	Bacteroides nordii CL02T12C05	root	Bacteria	Bacteroidetes	Bacteroidia	Bacteroidales	Bacteroidaceae	Bacteroides	Bacteroides nordii	Bacteroides nordii CL02T12C05
NODE_785_length_61419_cov_13.883287:33512-33541-33603-33632	NODE_785_length_61419_cov_13.883287	33512-33541-33603-33632	NA	None	CD96	intergenic	2	4	C	root	0	NA	NA	NA	NA	NA	NA	NA	NA	NA	NA
NODE_3825_length_10561_cov_1.376642:2824-2853-2915-2944	NODE_3825_length_10561_cov_1.376642	2824-2853-2915-2944	NA	None	TD75	intergenic	0	8	C	Anaerobutyricum hallii	39488	Anaerobutyricum hallii	root	Bacteria	Firmicutes	Clostridia	Clostridiales	Lachnospiraceae	Anaerobutyricum	Anaerobutyricum hallii	NA
NODE_343_length_103790_cov_156.255709:30499-30519-30598-30618	NODE_343_length_103790_cov_156.255709	30499-30519-30598-30618	NA	None	CD50	intergenic	21	3	C	Faecalibacterium prausnitzii L2-6	718252	Faecalibacterium prausnitzii L2-6	root	Bacteria	Firmicutes	Clostridia	Clostridiales	Ruminococcaceae	Faecalibacterium	Faecalibacterium prausnitzii	Faecalibacterium prausnitzii L2-6
NODE_452_length_96054_cov_430.222002:1774-1806-1861-1893	NODE_452_length_96054_cov_430.222002	1774-1806-1861-1893	NA	None	CD51	intergenic	195	54	C	Guerin_crAss_Alpha_01	4000110	Guerin_crAss_Alpha_01	root	Viruses	NA	NA	Caudovirales	Podoviridae	Guerin_crAss_Alpha	Guerin_crAss_Alpha_01	NA
NODE_214_length_160416_cov_17.544147:43052-43077-43146-43171	NODE_214_length_160416_cov_17.544147	43052-43077-43146-43171	NA	None	CD70	intergenic	1	2	C	uncultured Eubacterium sp.	165185	uncultured Eubacterium sp.	root	Bacteria	Firmicutes	Clostridia	Clostridiales	Eubacteriaceae	Eubacterium	uncultured Eubacterium sp.	NA
NODE_4862_length_6212_cov_50.883060:2242-2266-2337-2361	NODE_4862_length_6212_cov_50.883060	2242-2266-2337-2361	NA	None	TD28	intergenic	40	7	C	Bacteroides xylanisolvens	371601	Bacteroides xylanisolvens	root	Bacteria	Bacteroidetes	Bacteroidia	Bacteroidales	Bacteroidaceae	Bacteroides	Bacteroides xylanisolvens	NA
NODE_1448_length_39791_cov_42.015049:15757-15778-15855-15876	NODE_1448_length_39791_cov_42.015049	15757-15778-15855-15876	NA	None	TD85	intergenic	18	10	C	Faecalibacterium prausnitzii L2-6	718252	Faecalibacterium prausnitzii L2-6	root	Bacteria	Firmicutes	Clostridia	Clostridiales	Ruminococcaceae	Faecalibacterium	Faecalibacterium prausnitzii	Faecalibacterium prausnitzii L2-6
NODE_1192_length_38489_cov_29.277593:4791-4812-4889-4910	NODE_1192_length_38489_cov_29.277593	4791-4812-4889-4910	NA	None	TD87	intergenic	5	11	C	Faecalibacterium prausnitzii L2-6	718252	Faecalibacterium prausnitzii L2-6	root	Bacteria	Firmicutes	Clostridia	Clostridiales	Ruminococcaceae	Faecalibacterium	Faecalibacterium prausnitzii	Faecalibacterium prausnitzii L2-6
contig_3789:151580-151609-151669-151698	contig_3789	151580-151609-151669-151698	NA	None	1	intergenic	13	4	C	Anaerobutyricum hallii	39488	Anaerobutyricum hallii	root	Bacteria	Firmicutes	Clostridia	Clostridiales	Lachnospiraceae	Anaerobutyricum	Anaerobutyricum hallii	NA
contig_3168:99741-99759-99841-99859	contig_3168	99741-99759-99841-99859	NA	None	8	intergenic	1	1	C	Faecalibacterium sp. AM43-5AT	2302957	Faecalibacterium sp. AM43-5AT	root	Bacteria	Firmicutes	Clostridia	Clostridiales	Ruminococcaceae	Faecalibacterium	Faecalibacterium sp. AM43-5AT	NA
NODE_2433_length_18973_cov_17.990062:7579-7595-7681-7697	NODE_2433_length_18973_cov_17.990062	7579-7595-7681-7697	NODE_2433_length_18973_cov_17.990062_8	K00974	CD10	intragenic	0	10	C	Faecalibacterium prausnitzii SL3/3	657322	Faecalibacterium prausnitzii SL3/3	root	Bacteria	Firmicutes	Clostridia	Clostridiales	Ruminococcaceae	Faecalibacterium	Faecalibacterium prausnitzii	Faecalibacterium prausnitzii SL3/3
NODE_670_length_63713_cov_1.823808:53594-53614-53692-53712	NODE_670_length_63713_cov_1.823808	53594-53614-53692-53712	NODE_670_length_63713_cov_1.823808_73	None	CD76	C_term_overlap	2	5	C	Flavonifractor plautii 1_3_50AFAA	742738	Flavonifractor plautii 1_3_50AFAA	root	Bacteria	Firmicutes	Clostridia	Clostridiales	Ruminococcaceae	Flavonifractor	Flavonifractor plautii	Flavonifractor plautii 1_3_50AFAA
NODE_174_length_170000_cov_61.111007:56909-56929-57007-57027	NODE_174_length_170000_cov_61.111007	56909-56929-57007-57027	NA	None	TD36	intergenic	0	3	C	Faecalibacterium sp. BIOML-A1	2584645	Faecalibacterium sp. BIOML-A1	root	Bacteria	Firmicutes	Clostridia	Clostridiales	Ruminococcaceae	Faecalibacterium	Faecalibacterium sp. BIOML-A1	NA
NODE_242_length_103806_cov_50.032009:15877-15905-15966-15994	NODE_242_length_103806_cov_50.032009	15877-15905-15966-15994	NA	None	CD10	intergenic	0	3	C	Faecalibacterium prausnitzii L2-6	718252	Faecalibacterium prausnitzii L2-6	root	Bacteria	Firmicutes	Clostridia	Clostridiales	Ruminococcaceae	Faecalibacterium	Faecalibacterium prausnitzii	Faecalibacterium prausnitzii L2-6
NODE_320_length_108306_cov_70.244404:88266-88294-88355-88383	NODE_320_length_108306_cov_70.244404	88266-88294-88355-88383	NA	None	CD5	intergenic	0	10	C	Faecalibacterium prausnitzii L2-6	718252	Faecalibacterium prausnitzii L2-6	root	Bacteria	Firmicutes	Clostridia	Clostridiales	Ruminococcaceae	Faecalibacterium	Faecalibacterium prausnitzii	Faecalibacterium prausnitzii L2-6
NODE_6784_length_6781_cov_11.013976:4442-4470-4531-4559	NODE_6784_length_6781_cov_11.013976	4442-4470-4531-4559	NA	None	CD69	intergenic	1	3	C	Faecalibacterium sp. AF28-13AC	2292234	Faecalibacterium sp. AF28-13AC	root	Bacteria	Firmicutes	Clostridia	Clostridiales	Ruminococcaceae	Faecalibacterium	Faecalibacterium sp. AF28-13AC	NA
NODE_23404_length_3336_cov_35.700091:3149-3177-3238-3266	NODE_23404_length_3336_cov_35.700091	3149-3177-3238-3266	NA	None	CD70	intergenic	4	4	C	Faecalibacterium prausnitzii	853	Faecalibacterium prausnitzii	root	Bacteria	Firmicutes	Clostridia	Clostridiales	Ruminococcaceae	Faecalibacterium	Faecalibacterium prausnitzii	NA
NODE_104_length_221184_cov_17.762048:117667-117696-117754-117783	NODE_104_length_221184_cov_17.762048	117667-117696-117754-117783	NA	None	CD9	intergenic	37	17	C	Bacteroides xylanisolvens SD CC 2a	702444	Bacteroides xylanisolvens SD CC 2a	root	Bacteria	Bacteroidetes	Bacteroidia	Bacteroidales	Bacteroidaceae	Bacteroides	Bacteroides xylanisolvens	Bacteroides xylanisolvens SD CC 2a
NODE_10060_length_5534_cov_449.302792:3339-3374-3404-3439	NODE_10060_length_5534_cov_449.302792	3339-3374-3404-3439	NA	None	TD11	intergenic	56	223	C	Prevotella copri DSM 18205	537011	Prevotella copri DSM 18205	root	Bacteria	Bacteroidetes	Bacteroidia	Bacteroidales	Prevotellaceae	Prevotella	Prevotella copri	Prevotella copri DSM 18205
NODE_1248_length_41720_cov_29.969351:115-141-210-236	NODE_1248_length_41720_cov_29.969351	115-141-210-236	NA	None	TD10	intergenic	69	92	C	Prevotella copri DSM 18205	537011	Prevotella copri DSM 18205	root	Bacteria	Bacteroidetes	Bacteroidia	Bacteroidales	Prevotellaceae	Prevotella	Prevotella copri	Prevotella copri DSM 18205
NODE_1749_length_22614_cov_9.246864:12240-12255-12341-12356	NODE_1749_length_22614_cov_9.246864	12240-12255-12341-12356	NA	None	TD53	intergenic	1	6	C	Butyricimonas virosa	544645	Butyricimonas virosa	root	Bacteria	Bacteroidetes	Bacteroidia	Bacteroidales	Odoribacteraceae	Butyricimonas	Butyricimonas virosa	NA
contig_7646:26250-26265-26350-26365	contig_7646	26250-26265-26350-26365	NA	None	8	intergenic	1	6	C	Ruminococcus sp. OM02-16LB	2302958	Ruminococcus sp. OM02-16LB	root	Bacteria	Firmicutes	Clostridia	Clostridiales	Ruminococcaceae	Ruminococcus	Ruminococcus sp. OM02-16LB	NA
NODE_1437_length_37319_cov_4.435944:25405-25443-25478-25516	NODE_1437_length_37319_cov_4.435944	25405-25443-25478-25516	NA	None	CD26	intergenic	11	1	C	Bacteroides thetaiotaomicron dnLKV9	1235785	Bacteroides thetaiotaomicron dnLKV9	root	Bacteria	Bacteroidetes	Bacteroidia	Bacteroidales	Bacteroidaceae	Bacteroides	Bacteroides thetaiotaomicron	Bacteroides thetaiotaomicron dnLKV9
NODE_487_length_88176_cov_34.527740:22781-22801-22876-22896	NODE_487_length_88176_cov_34.527740	22781-22801-22876-22896	NA	None	CD92	intergenic	5	3	C	Bacteroides xylanisolvens	371601	Bacteroides xylanisolvens	root	Bacteria	Bacteroidetes	Bacteroidia	Bacteroidales	Bacteroidaceae	Bacteroides	Bacteroides xylanisolvens	NA
NODE_711_length_46531_cov_23.885231:16035-16062-16123-16150	NODE_711_length_46531_cov_23.885231	16035-16062-16123-16150	NA	None	TD20	intergenic	17	4	C	Faecalibacterium prausnitzii L2-6	718252	Faecalibacterium prausnitzii L2-6	root	Bacteria	Firmicutes	Clostridia	Clostridiales	Ruminococcaceae	Faecalibacterium	Faecalibacterium prausnitzii	Faecalibacterium prausnitzii L2-6
contig_584:15167-15202-15246-15281	contig_584	15167-15202-15246-15281	NA	None	9	intergenic	85	11	C	Anaerostipes hadrus	649756	Anaerostipes hadrus	root	Bacteria	Firmicutes	Clostridia	Clostridiales	Lachnospiraceae	Anaerostipes	Anaerostipes hadrus	NA
NODE_3992_length_14862_cov_2.176471:6687-6712-6773-6798	NODE_3992_length_14862_cov_2.176471	6687-6712-6773-6798	NA	None	CD22	intergenic	4	2	C	Bacteroides caccae	47678	Bacteroides caccae	root	Bacteria	Bacteroidetes	Bacteroidia	Bacteroidales	Bacteroidaceae	Bacteroides	Bacteroides caccae	NA
NODE_224176_length_267_cov_92.330189:54-67-186-199	NODE_224176_length_267_cov_92.330189	54-67-186-199	NODE_224176_length_267_cov_92.330189_1	None	TD2	C_term_overlap	13	9	C	Clostridiales	186802	Clostridiales	root	Bacteria	Firmicutes	Clostridia	Clostridiales	NA	NA	NA	NA
NODE_2903_length_16919_cov_0.726518:15182-15200-15277-15295	NODE_2903_length_16919_cov_0.726518	15182-15200-15277-15295	NA	None	CD31	intergenic	73	5	C	Bacteroides ovatus V975	1379690	Bacteroides ovatus V975	root	Bacteria	Bacteroidetes	Bacteroidia	Bacteroidales	Bacteroidaceae	Bacteroides	Bacteroides ovatus	Bacteroides ovatus V975
NODE_16270_length_4343_cov_5.721549:2187-2200-2278-2291	NODE_16270_length_4343_cov_5.721549	2187-2200-2278-2291	NA	None	CD42	intergenic	1	4	C	Faecalibacterium prausnitzii	853	Faecalibacterium prausnitzii	root	Bacteria	Firmicutes	Clostridia	Clostridiales	Ruminococcaceae	Faecalibacterium	Faecalibacterium prausnitzii	NA
NODE_8926_length_6426_cov_0.794067:4787-4804-4882-4899	NODE_8926_length_6426_cov_0.794067	4787-4804-4882-4899	NA	None	CD26	intergenic	4	3	C	Odoribacter splanchnicus	28118	Odoribacter splanchnicus	root	Bacteria	Bacteroidetes	Bacteroidia	Bacteroidales	Odoribacteraceae	Odoribacter	Odoribacter splanchnicus	NA
NODE_1198_length_39517_cov_1.773833:18007-18020-18106-18119	NODE_1198_length_39517_cov_1.773833	18007-18020-18106-18119	NODE_1198_length_39517_cov_1.773833_22	None	CD42	N_term_overlap	3	3	C	uncultured Coriobacteriaceae bacterium	331632	uncultured Coriobacteriaceae bacterium	root	Bacteria	Actinobacteria	Coriobacteriia	Coriobacteriales	Coriobacteriaceae	Coriobacteriaceae: environmental samples	uncultured Coriobacteriaceae bacterium	NA
contig_7741:186374-186390-186469-186485	contig_7741	186374-186390-186469-186485	NA	None	2	intergenic	42	3	C	Ruminococcus sp. OM02-16LB	2302958	Ruminococcus sp. OM02-16LB	root	Bacteria	Firmicutes	Clostridia	Clostridiales	Ruminococcaceae	Ruminococcus	Ruminococcus sp. OM02-16LB	NA
contig_10537:3033-3049-3128-3144	contig_10537	3033-3049-3128-3144	NA	None	4	intergenic	0	4	C	Eubacterium ramulus	39490	Eubacterium ramulus	root	Bacteria	Firmicutes	Clostridia	Clostridiales	Eubacteriaceae	Eubacterium	Eubacterium ramulus	NA
contig_7903:382832-382848-382927-382943	contig_7903	382832-382848-382927-382943	NA	None	6	intergenic	15	2	C	Ruminococcus sp. AM50-15BH	2293224	Ruminococcus sp. AM50-15BH	root	Bacteria	Firmicutes	Clostridia	Clostridiales	Ruminococcaceae	Ruminococcus	Ruminococcus sp. AM50-15BH	NA
contig_7647:27050-27066-27145-27161	contig_7647	27050-27066-27145-27161	NA	None	8	intergenic	8	1	C	Ruminococcus sp. AM50-15BH	2293224	Ruminococcus sp. AM50-15BH	root	Bacteria	Firmicutes	Clostridia	Clostridiales	Ruminococcaceae	Ruminococcus	Ruminococcus sp. AM50-15BH	NA
contig_4844:38252-38268-38347-38363	contig_4844	38252-38268-38347-38363	contig_4844_53	None	10	C_term_overlap	0	10	C	Ruminococcus sp. OM08-7	2292376	Ruminococcus sp. OM08-7	root	Bacteria	Firmicutes	Clostridia	Clostridiales	Ruminococcaceae	Ruminococcus	Ruminococcus sp. OM08-7	NA
NODE_333_length_108982_cov_50.911188:81051-81067-81146-81162	NODE_333_length_108982_cov_50.911188	81051-81067-81146-81162	NA	None	CD11	intergenic	7	2	C	Ruminococcus sp. AM27-16	2293192	Ruminococcus sp. AM27-16	root	Bacteria	Firmicutes	Clostridia	Clostridiales	Ruminococcaceae	Ruminococcus	Ruminococcus sp. AM27-16	NA
NODE_199_length_152061_cov_120.303751:105083-105099-105178-105194	NODE_199_length_152061_cov_120.303751	105083-105099-105178-105194	NA	None	CD22	intergenic	10	3	C	Ruminococcus sp. AM12-48	2293183	Ruminococcus sp. AM12-48	root	Bacteria	Firmicutes	Clostridia	Clostridiales	Ruminococcaceae	Ruminococcus	Ruminococcus sp. AM12-48	NA
NODE_1517_length_36991_cov_14.026722:21618-21634-21713-21729	NODE_1517_length_36991_cov_14.026722	21618-21634-21713-21729	NA	None	CD24	intergenic	1	15	C	Eubacterium ramulus	39490	Eubacterium ramulus	root	Bacteria	Firmicutes	Clostridia	Clostridiales	Eubacteriaceae	Eubacterium	Eubacterium ramulus	NA
NODE_451279_length_204_cov_5.060403:54-70-149-165	NODE_451279_length_204_cov_5.060403	54-70-149-165	NODE_451279_length_204_cov_5.060403_1	None	CD15	C_term_overlap	0	1	C	Clostridiales	186802	Clostridiales	root	Bacteria	Firmicutes	Clostridia	Clostridiales	NA	NA	NA	NA
NODE_42915_length_1212_cov_34.333621:985-1001-1080-1096	NODE_42915_length_1212_cov_34.333621	985-1001-1080-1096	NA	None	CD10	intergenic	9	3	C	Blautia	572511	Blautia	root	Bacteria	Firmicutes	Clostridia	Clostridiales	Lachnospiraceae	Blautia	NA	NA
NODE_533_length_87465_cov_67.857293:5307-5323-5402-5418	NODE_533_length_87465_cov_67.857293	5307-5323-5402-5418	NA	None	CD37	intergenic	0	3	C	Ruminococcus sp. AM54-14NS	2293225	Ruminococcus sp. AM54-14NS	root	Bacteria	Firmicutes	Clostridia	Clostridiales	Ruminococcaceae	Ruminococcus	Ruminococcus sp. AM54-14NS	NA
NODE_626_length_68647_cov_58.665223:35527-35540-35625-35638	NODE_626_length_68647_cov_58.665223	35527-35540-35625-35638	NA	None	CD38	intergenic	59	7	C	Ruminococcus sp. AF33-11BH	2293176	Ruminococcus sp. AF33-11BH	root	Bacteria	Firmicutes	Clostridia	Clostridiales	Ruminococcaceae	Ruminococcus	Ruminococcus sp. AF33-11BH	NA
NODE_10331_length_5848_cov_5.303642:3583-3599-3678-3694	NODE_10331_length_5848_cov_5.303642	3583-3599-3678-3694	NODE_10331_length_5848_cov_5.303642_5	None	CD47	intragenic	1	5	C	Eubacterium ramulus	39490	Eubacterium ramulus	root	Bacteria	Firmicutes	Clostridia	Clostridiales	Eubacteriaceae	Eubacterium	Eubacterium ramulus	NA
NODE_1204_length_44599_cov_12.605154:1547-1563-1642-1658	NODE_1204_length_44599_cov_12.605154	1547-1563-1642-1658	NODE_1204_length_44599_cov_12.605154_2	None	CD70	C_term_overlap	3	4	C	Eubacterium ramulus	39490	Eubacterium ramulus	root	Bacteria	Firmicutes	Clostridia	Clostridiales	Eubacteriaceae	Eubacterium	Eubacterium ramulus	NA
NODE_176849_length_384_cov_27.571429:177-193-272-288	NODE_176849_length_384_cov_27.571429	177-193-272-288	NA	None	CD70	intergenic	22	4	C	Blautia wexlerae	418240	Blautia wexlerae	root	Bacteria	Firmicutes	Clostridia	Clostridiales	Lachnospiraceae	Blautia	Blautia wexlerae	NA
NODE_219846_length_235_cov_51.772222:87-103-182-198	NODE_219846_length_235_cov_51.772222	87-103-182-198	NODE_219846_length_235_cov_51.772222_1	None	CD40	C_term_overlap	13	3	C	Clostridiales	186802	Clostridiales	root	Bacteria	Firmicutes	Clostridia	Clostridiales	NA	NA	NA	NA
NODE_41_length_382273_cov_12.419109:156402-156418-156497-156513	NODE_41_length_382273_cov_12.419109	156402-156418-156497-156513	NA	None	CD77	intergenic	2	3	C	Dorea formicigenerans 4_6_53AFAA	742765	Dorea formicigenerans 4_6_53AFAA	root	Bacteria	Firmicutes	Clostridia	Clostridiales	Lachnospiraceae	Dorea	Dorea formicigenerans	Dorea formicigenerans 4_6_53AFAA
NODE_1020_length_39262_cov_23.322315:20696-20720-20783-20807	NODE_1020_length_39262_cov_23.322315	20696-20720-20783-20807	NA	None	CD90	intergenic	7	1	C	Ruminococcaceae bacterium	1898205	Ruminococcaceae bacterium	root	Bacteria	Firmicutes	Clostridia	Clostridiales	Ruminococcaceae	unclassified Ruminococcaceae	Ruminococcaceae bacterium	NA
NODE_4052_length_13178_cov_14.085956:7646-7670-7733-7757	NODE_4052_length_13178_cov_14.085956	7646-7670-7733-7757	NA	None	TD14	intergenic	6	4	C	Ruminococcaceae bacterium	1898205	Ruminococcaceae bacterium	root	Bacteria	Firmicutes	Clostridia	Clostridiales	Ruminococcaceae	unclassified Ruminococcaceae	Ruminococcaceae bacterium	NA
NODE_1875_length_12977_cov_43.557035:3584-3600-3679-3695	NODE_1875_length_12977_cov_43.557035	3584-3600-3679-3695	NA	None	TD33	intergenic	0	3	C	unclassified Ruminococcus	2608920	NA	NA	NA	NA	NA	NA	NA	NA	NA	NA
NODE_14137_length_3922_cov_30.949832:2505-2535-2586-2616	NODE_14137_length_3922_cov_30.949832	2505-2535-2586-2616	NA	None	TD49	intergenic	0	4	C	Bacteroides ovatus	28116	Bacteroides ovatus	root	Bacteria	Bacteroidetes	Bacteroidia	Bacteroidales	Bacteroidaceae	Bacteroides	Bacteroides ovatus	NA
NODE_1566_length_28443_cov_5.080139:14194-14210-14289-14305	NODE_1566_length_28443_cov_5.080139	14194-14210-14289-14305	NA	None	TD4	intergenic	27	9	C	Blautia wexlerae AGR2146	1280691	Blautia wexlerae AGR2146	root	Bacteria	Firmicutes	Clostridia	Clostridiales	Lachnospiraceae	Blautia	Blautia wexlerae	Blautia wexlerae AGR2146
NODE_2394_length_22810_cov_36.355482:22266-22288-22355-22377	NODE_2394_length_22810_cov_36.355482	22266-22288-22355-22377	NODE_2394_length_22810_cov_36.355482_19	None	CD38	C_term_overlap	10	5	C	Ruminococcus sp. AF14-5	2293147	Ruminococcus sp. AF14-5	root	Bacteria	Firmicutes	Clostridia	Clostridiales	Ruminococcaceae	Ruminococcus	Ruminococcus sp. AF14-5	NA
NODE_2431_length_26365_cov_4.379323:11825-11841-11919-11935	NODE_2431_length_26365_cov_4.379323	11825-11841-11919-11935	NA	None	CD15	intergenic	14	3	C	Faecalibacterium prausnitzii L2-6	718252	Faecalibacterium prausnitzii L2-6	root	Bacteria	Firmicutes	Clostridia	Clostridiales	Ruminococcaceae	Faecalibacterium	Faecalibacterium prausnitzii	Faecalibacterium prausnitzii L2-6
NODE_63956_length_566_cov_214.874755:226-242-320-336	NODE_63956_length_566_cov_214.874755	226-242-320-336	NA	None	CD24	intergenic	0	1	C	Megamonas funiformis	437897	Megamonas funiformis	root	Bacteria	Firmicutes	Negativicutes	Selenomonadales	Selenomonadaceae	Megamonas	Megamonas funiformis	NA
NODE_2241_length_22993_cov_15.986834:3260-3276-3354-3370	NODE_2241_length_22993_cov_15.986834	3260-3276-3354-3370	NA	None	CD77	intergenic	1	3	C	Ruminococcaceae bacterium	1898205	Ruminococcaceae bacterium	root	Bacteria	Firmicutes	Clostridia	Clostridiales	Ruminococcaceae	unclassified Ruminococcaceae	Ruminococcaceae bacterium	NA
NODE_72302_length_511_cov_4.603070:292-326-368-402	NODE_72302_length_511_cov_4.603070	292-326-368-402	NA	None	TD45	intergenic	1	1	C	Bacteroides intestinalis	329854	Bacteroides intestinalis	root	Bacteria	Bacteroidetes	Bacteroidia	Bacteroidales	Bacteroidaceae	Bacteroides	Bacteroides intestinalis	NA
NODE_11130_length_4726_cov_9.302077:3617-3646-3774-3803	NODE_11130_length_4726_cov_9.302077	3617-3646-3774-3803	NA	None	CD11	intergenic	13	3	C	Clostridium sp. CAG:780	1262839	Clostridium sp. CAG:780	root	Bacteria	Firmicutes	Clostridia	Clostridiales	Clostridiaceae	Clostridium	Clostridium sp. CAG:780	NA
NODE_2904_length_11622_cov_3.611394:2582-2597-2676-2691	NODE_2904_length_11622_cov_3.611394	2582-2597-2676-2691	NA	None	CD12	intergenic	5	23	C	Eubacterium ramulus	39490	Eubacterium ramulus	root	Bacteria	Firmicutes	Clostridia	Clostridiales	Eubacteriaceae	Eubacterium	Eubacterium ramulus	NA
NODE_8065_length_5082_cov_6.806644:3267-3291-3352-3376	NODE_8065_length_5082_cov_6.806644	3267-3291-3352-3376	NA	None	CD51	intergenic	8	9	C	Bacteroides ovatus	28116	Bacteroides ovatus	root	Bacteria	Bacteroidetes	Bacteroidia	Bacteroidales	Bacteroidaceae	Bacteroides	Bacteroides ovatus	NA
NODE_1757_length_18878_cov_0.308187:12618-12634-12711-12727	NODE_1757_length_18878_cov_0.308187	12618-12634-12711-12727	NA	None	TD75	intergenic	2	4	C	Eubacterium ramulus	39490	Eubacterium ramulus	root	Bacteria	Firmicutes	Clostridia	Clostridiales	Eubacteriaceae	Eubacterium	Eubacterium ramulus	NA
NODE_1981_length_24082_cov_0.819370:16302-16317-16396-16411	NODE_1981_length_24082_cov_0.819370	16302-16317-16396-16411	NA	None	TD76	intergenic	4	5	C	Eubacterium ramulus	39490	Eubacterium ramulus	root	Bacteria	Firmicutes	Clostridia	Clostridiales	Eubacteriaceae	Eubacterium	Eubacterium ramulus	NA
contig_13469:9422-9454-9498-9530	contig_13469	9422-9454-9498-9530	contig_13469_10	None	4	N_term_overlap	2	2	C	Bacteroides ovatus	28116	Bacteroides ovatus	root	Bacteria	Bacteroidetes	Bacteroidia	Bacteroidales	Bacteroidaceae	Bacteroides	Bacteroides ovatus	NA
contig_7742:181324-181356-181400-181432	contig_7742	181324-181356-181400-181432	contig_7742_144	None	8	C_term_overlap	18	1	C	Bacteroides ovatus CL03T12C18	997886	Bacteroides ovatus CL03T12C18	root	Bacteria	Bacteroidetes	Bacteroidia	Bacteroidales	Bacteroidaceae	Bacteroides	Bacteroides ovatus	Bacteroides ovatus CL03T12C18
contig_1398:580446-580485-580515-580554	contig_1398	580446-580485-580515-580554	NA	None	9	intergenic	83	2	C	Bacteroides uniformis CL03T12C37	997890	Bacteroides uniformis CL03T12C37	root	Bacteria	Bacteroidetes	Bacteroidia	Bacteroidales	Bacteroidaceae	Bacteroides	Bacteroides uniformis	Bacteroides uniformis CL03T12C37
contig_3829:188516-188548-188592-188624	contig_3829	188516-188548-188592-188624	NA	None	9	intergenic	7	7	C	Bacteroides ovatus	28116	Bacteroides ovatus	root	Bacteria	Bacteroidetes	Bacteroidia	Bacteroidales	Bacteroidaceae	Bacteroides	Bacteroides ovatus	NA
NODE_103_length_188571_cov_285.166039:159048-159078-159126-159156	NODE_103_length_188571_cov_285.166039	159048-159078-159126-159156	NA	None	CD18	intergenic	181	11	C	Prevotella copri DSM 18205	537011	Prevotella copri DSM 18205	root	Bacteria	Bacteroidetes	Bacteroidia	Bacteroidales	Prevotellaceae	Prevotella	Prevotella copri	Prevotella copri DSM 18205
NODE_266_length_113602_cov_10.337191:22141-22180-22210-22249	NODE_266_length_113602_cov_10.337191	22141-22180-22210-22249	NA	None	CD27	intergenic	46	17	C	Bacteroides uniformis	820	Bacteroides uniformis	root	Bacteria	Bacteroidetes	Bacteroidia	Bacteroidales	Bacteroidaceae	Bacteroides	Bacteroides uniformis	NA
NODE_115_length_237711_cov_134.280784:4745-4784-4814-4853	NODE_115_length_237711_cov_134.280784	4745-4784-4814-4853	NA	None	CD2	intergenic	95	31	C	Bacteroides uniformis	820	Bacteroides uniformis	root	Bacteria	Bacteroidetes	Bacteroidia	Bacteroidales	Bacteroidaceae	Bacteroides	Bacteroides uniformis	NA
NODE_1517_length_27518_cov_13.521939:3054-3086-3130-3162	NODE_1517_length_27518_cov_13.521939	3054-3086-3130-3162	NA	None	CD2	intergenic	4	29	C	Bacteroides ovatus	28116	Bacteroides ovatus	root	Bacteria	Bacteroidetes	Bacteroidia	Bacteroidales	Bacteroidaceae	Bacteroides	Bacteroides ovatus	NA
NODE_4903_length_10584_cov_0.181784:4816-4828-4912-4924	NODE_4903_length_10584_cov_0.181784	4816-4828-4912-4924	NA	None	CD45	intergenic	6	4	C	Tannerella sp. AM09-19	2293249	Tannerella sp. AM09-19	root	Bacteria	Bacteroidetes	Bacteroidia	Bacteroidales	Tannerellaceae	Tannerella	Tannerella sp. AM09-19	NA
NODE_3015_length_17089_cov_3.734590:2675-2694-2764-2783	NODE_3015_length_17089_cov_3.734590	2675-2694-2764-2783	NA	None	CD45	intergenic	5	1	C	Bacteroides ovatus	28116	Bacteroides ovatus	root	Bacteria	Bacteroidetes	Bacteroidia	Bacteroidales	Bacteroidaceae	Bacteroides	Bacteroides ovatus	NA
NODE_2006_length_19945_cov_4.660332:16718-16750-16794-16826	NODE_2006_length_19945_cov_4.660332	16718-16750-16794-16826	NA	None	CD50	intergenic	2	3	C	Bacteroides ovatus	28116	Bacteroides ovatus	root	Bacteria	Bacteroidetes	Bacteroidia	Bacteroidales	Bacteroidaceae	Bacteroides	Bacteroides ovatus	NA
NODE_1242_length_31899_cov_9.647626:17826-17858-17902-17934	NODE_1242_length_31899_cov_9.647626	17826-17858-17902-17934	NODE_1242_length_31899_cov_9.647626_12	None	CD58	C_term_overlap	0	4	C	Bacteroides ovatus	28116	Bacteroides ovatus	root	Bacteria	Bacteroidetes	Bacteroidia	Bacteroidales	Bacteroidaceae	Bacteroides	Bacteroides ovatus	NA
NODE_4433_length_9166_cov_17.219625:1441-1467-1523-1549	NODE_4433_length_9166_cov_17.219625	1441-1467-1523-1549	NODE_4433_length_9166_cov_17.219625_2	None	CD8	intragenic	11	5	C	Anaerobutyricum hallii	39488	Anaerobutyricum hallii	root	Bacteria	Firmicutes	Clostridia	Clostridiales	Lachnospiraceae	Anaerobutyricum	Anaerobutyricum hallii	NA
NODE_11477_length_8829_cov_3.414520:6153-6185-6229-6261	NODE_11477_length_8829_cov_3.414520	6153-6185-6229-6261	NODE_11477_length_8829_cov_3.414520_7	None	CD93	N_term_overlap	5	3	C	Bacteroides caccae	47678	Bacteroides caccae	root	Bacteria	Bacteroidetes	Bacteroidia	Bacteroidales	Bacteroidaceae	Bacteroides	Bacteroides caccae	NA
NODE_2796_length_16507_cov_12.406637:13226-13241-13289-13304	NODE_2796_length_16507_cov_12.406637	13226-13241-13289-13304	NA	None	CD13	intergenic	5	3	C	Bacteroides xylanisolvens	371601	Bacteroides xylanisolvens	root	Bacteria	Bacteroidetes	Bacteroidia	Bacteroidales	Bacteroidaceae	Bacteroides	Bacteroides xylanisolvens	NA
NODE_36143_length_478_cov_3.104019:161-191-239-269	NODE_36143_length_478_cov_3.104019	161-191-239-269	NA	None	TD100	intergenic	2	1	C	Bacteroides	816	Bacteroides	root	Bacteria	Bacteroidetes	Bacteroidia	Bacteroidales	Bacteroidaceae	Bacteroides	NA	NA
NODE_1596_length_36569_cov_27.663280:26268-26292-26352-26376	NODE_1596_length_36569_cov_27.663280	26268-26292-26352-26376	NA	None	TD85	intergenic	7	4	C	Faecalibacterium prausnitzii L2-6	718252	Faecalibacterium prausnitzii L2-6	root	Bacteria	Firmicutes	Clostridia	Clostridiales	Ruminococcaceae	Faecalibacterium	Faecalibacterium prausnitzii	Faecalibacterium prausnitzii L2-6
NODE_7975_length_3072_cov_35.162082:2875-2899-2959-2983	NODE_7975_length_3072_cov_35.162082	2875-2899-2959-2983	NA	None	CD73	intergenic	0	4	C	Bacteroides	816	Bacteroides	root	Bacteria	Bacteroidetes	Bacteroidia	Bacteroidales	Bacteroidaceae	Bacteroides	NA	NA
NODE_41373_length_713_cov_2.199088:536-554-602-620	NODE_41373_length_713_cov_2.199088	536-554-602-620	NA	None	TD20	intergenic	2	1	C	Bacteroides	816	Bacteroides	root	Bacteria	Bacteroidetes	Bacteroidia	Bacteroidales	Bacteroidaceae	Bacteroides	NA	NA
contig_7450:156254-156277-156338-156361	contig_7450	156254-156277-156338-156361	NA	None	6	intergenic	68	2	C	Ruminococcus sp. AM36-17	2293208	Ruminococcus sp. AM36-17	root	Bacteria	Firmicutes	Clostridia	Clostridiales	Ruminococcaceae	Ruminococcus	Ruminococcus sp. AM36-17	NA
NODE_1453_length_34418_cov_3.618834:32098-32128-32175-32205	NODE_1453_length_34418_cov_3.618834	32098-32128-32175-32205	NA	None	CD14	intergenic	12	4	C	Bacteroides caccae	47678	Bacteroides caccae	root	Bacteria	Bacteroidetes	Bacteroidia	Bacteroidales	Bacteroidaceae	Bacteroides	Bacteroides caccae	NA
NODE_170_length_171359_cov_7.401631:39217-39253-39288-39324	NODE_170_length_171359_cov_7.401631	39217-39253-39288-39324	NA	None	CD15	intergenic	1	3	C	Bacteroides uniformis	820	Bacteroides uniformis	root	Bacteria	Bacteroidetes	Bacteroidia	Bacteroidales	Bacteroidaceae	Bacteroides	Bacteroides uniformis	NA
NODE_1516_length_27525_cov_26.275865:20872-20902-20949-20979	NODE_1516_length_27525_cov_26.275865	20872-20902-20949-20979	NA	None	CD2	intergenic	30	9	C	Bacteroides ovatus	28116	Bacteroides ovatus	root	Bacteria	Bacteroidetes	Bacteroidia	Bacteroidales	Bacteroidaceae	Bacteroides	Bacteroides ovatus	NA
NODE_2341_length_17683_cov_2.732471:6308-6344-6379-6415	NODE_2341_length_17683_cov_2.732471	6308-6344-6379-6415	NA	None	CD64	intergenic	0	5	C	Bacteroides uniformis	820	Bacteroides uniformis	root	Bacteria	Bacteroidetes	Bacteroidia	Bacteroidales	Bacteroidaceae	Bacteroides	Bacteroides uniformis	NA
NODE_5629_length_8766_cov_33.669958:8413-8443-8490-8520	NODE_5629_length_8766_cov_33.669958	8413-8443-8490-8520	NODE_5629_length_8766_cov_33.669958_7	None	CD59	C_term_overlap	34	4	C	Bacteroides ovatus	28116	Bacteroides ovatus	root	Bacteria	Bacteroidetes	Bacteroidia	Bacteroidales	Bacteroidaceae	Bacteroides	Bacteroides ovatus	NA
NODE_244_length_93211_cov_48.616707:90456-90486-90533-90563	NODE_244_length_93211_cov_48.616707	90456-90486-90533-90563	NODE_244_length_93211_cov_48.616707_78	None	CD98	C_term_overlap	30	3	C	Bacteroides ovatus	28116	Bacteroides ovatus	root	Bacteria	Bacteroidetes	Bacteroidia	Bacteroidales	Bacteroidaceae	Bacteroides	Bacteroides ovatus	NA
NODE_3344_length_17639_cov_11.559998:6663-6693-6740-6770	NODE_3344_length_17639_cov_11.559998	6663-6693-6740-6770	NA	None	TD50	intergenic	0	1	C	Bacteroides ovatus	28116	Bacteroides ovatus	root	Bacteria	Bacteroidetes	Bacteroidia	Bacteroidales	Bacteroidaceae	Bacteroides	Bacteroides ovatus	NA
NODE_3508_length_15094_cov_14.690937:7924-7953-7985-8014	NODE_3508_length_15094_cov_14.690937	7924-7953-7985-8014	NA	None	CD14	intergenic	21	1	C	Bacteroides	816	Bacteroides	root	Bacteria	Bacteroidetes	Bacteroidia	Bacteroidales	Bacteroidaceae	Bacteroides	NA	NA
NODE_1286_length_29116_cov_52.202539:11241-11270-11318-11347	NODE_1286_length_29116_cov_52.202539	11241-11270-11318-11347	NA	None	CD36	intergenic	9	1	C	Bacteroides stercoris	46506	Bacteroides stercoris	root	Bacteria	Bacteroidetes	Bacteroidia	Bacteroidales	Bacteroidaceae	Bacteroides	Bacteroides stercoris	NA
NODE_3174_length_12553_cov_4.273244:7719-7750-7794-7825	NODE_3174_length_12553_cov_4.273244	7719-7750-7794-7825	NA	None	CD43	intergenic	3	1	C	Blautia sp. AM22-22LB	2292970	Blautia sp. AM22-22LB	root	Bacteria	Firmicutes	Clostridia	Clostridiales	Lachnospiraceae	Blautia	Blautia sp. AM22-22LB	NA
NODE_1220_length_55107_cov_13.477058:45643-45668-45724-45749	NODE_1220_length_55107_cov_13.477058	45643-45668-45724-45749	NODE_1220_length_55107_cov_13.477058_46	None	CD95	intragenic	0	4	C	Gemmiger formicilis	745368	Gemmiger formicilis	root	Bacteria	Firmicutes	Clostridia	Clostridiales	Ruminococcaceae	Gemmiger	Gemmiger formicilis	NA
contig_11842:92180-92201-92264-92285	contig_11842	92180-92201-92264-92285	NA	None	4	intergenic	3	3	C	Gemmiger formicilis	745368	Gemmiger formicilis	root	Bacteria	Firmicutes	Clostridia	Clostridiales	Ruminococcaceae	Gemmiger	Gemmiger formicilis	NA
NODE_1832_length_18331_cov_45.753174:3063-3084-3147-3168	NODE_1832_length_18331_cov_45.753174	3063-3084-3147-3168	NA	None	CD57	intergenic	2	5	C	Ruminococcaceae bacterium	1898205	Ruminococcaceae bacterium	root	Bacteria	Firmicutes	Clostridia	Clostridiales	Ruminococcaceae	unclassified Ruminococcaceae	Ruminococcaceae bacterium	NA
NODE_16423_length_3644_cov_149.499582:2600-2627-2678-2705	NODE_16423_length_3644_cov_149.499582	2600-2627-2678-2705	NODE_16423_length_3644_cov_149.499582_3	None	TD86	intragenic	184	8	C	Prevotella copri	165179	Prevotella copri	root	Bacteria	Bacteroidetes	Bacteroidia	Bacteroidales	Prevotellaceae	Prevotella	Prevotella copri	NA
contig_242:128969-128991-129051-129073	contig_242	128969-128991-129051-129073	NA	None	1	intergenic	16	3	C	uncultured Eubacterium sp.	165185	uncultured Eubacterium sp.	root	Bacteria	Firmicutes	Clostridia	Clostridiales	Eubacteriaceae	Eubacterium	uncultured Eubacterium sp.	NA
contig_8400:1659-1696-1726-1763	contig_8400	1659-1696-1726-1763	NA	None	9	intergenic	26	4	C	uncultured Eubacterium sp.	165185	uncultured Eubacterium sp.	root	Bacteria	Firmicutes	Clostridia	Clostridiales	Eubacteriaceae	Eubacterium	uncultured Eubacterium sp.	NA
NODE_1957_length_25491_cov_6.035147:17912-17927-18001-18016	NODE_1957_length_25491_cov_6.035147	17912-17927-18001-18016	NA	None	CD17	intergenic	4	1	C	Bacteroides xylanisolvens	371601	Bacteroides xylanisolvens	root	Bacteria	Bacteroidetes	Bacteroidia	Bacteroidales	Bacteroidaceae	Bacteroides	Bacteroides xylanisolvens	NA
NODE_71_length_264272_cov_95.243345:185634-185647-185725-185738	NODE_71_length_264272_cov_95.243345	185634-185647-185725-185738	NA	None	CD47	intergenic	40	4	C	Faecalibacterium prausnitzii L2-6	718252	Faecalibacterium prausnitzii L2-6	root	Bacteria	Firmicutes	Clostridia	Clostridiales	Ruminococcaceae	Faecalibacterium	Faecalibacterium prausnitzii	Faecalibacterium prausnitzii L2-6
NODE_438_length_95723_cov_35.021648:74576-74591-74665-74680	NODE_438_length_95723_cov_35.021648	74576-74591-74665-74680	NA	None	CD59	intergenic	12	8	C	Bacteroides ovatus	28116	Bacteroides ovatus	root	Bacteria	Bacteroidetes	Bacteroidia	Bacteroidales	Bacteroidaceae	Bacteroides	Bacteroides ovatus	NA
contig_6539:47211-47223-47302-47314	contig_6539	47211-47223-47302-47314	NA	None	1	intergenic	1	6	C	Ruminococcus sp. TM09-4	2293244	Ruminococcus sp. TM09-4	root	Bacteria	Firmicutes	Clostridia	Clostridiales	Ruminococcaceae	Ruminococcus	Ruminococcus sp. TM09-4	NA
contig_8429:217011-217030-217095-217114	contig_8429	217011-217030-217095-217114	NA	None	2	intergenic	0	14	C	Eubacterium sp. 38_16	1897002	Eubacterium sp. 38_16	root	Bacteria	Firmicutes	Clostridia	Clostridiales	Eubacteriaceae	Eubacterium	Eubacterium sp. 38_16	NA
contig_2602:97002-97038-97069-97105	contig_2602	97002-97038-97069-97105	NA	None	2	intergenic	5	4	C	Bacteroides thetaiotaomicron dnLKV9	1235785	Bacteroides thetaiotaomicron dnLKV9	root	Bacteria	Bacteroidetes	Bacteroidia	Bacteroidales	Bacteroidaceae	Bacteroides	Bacteroides thetaiotaomicron	Bacteroides thetaiotaomicron dnLKV9
contig_407:127088-127108-127171-127191	contig_407	127088-127108-127171-127191	NA	None	5	intergenic	8	4	C	[Clostridium] leptum DSM 753	428125	[Clostridium] leptum DSM 753	root	Bacteria	Firmicutes	Clostridia	Clostridiales	Ruminococcaceae	unclassified Ruminococcaceae	[Clostridium] leptum	[Clostridium] leptum DSM 753
contig_2054:218149-218176-218225-218252	contig_2054	218149-218176-218225-218252	NA	None	7	intergenic	40	1	C	Bacteroides uniformis CL03T12C37	997890	Bacteroides uniformis CL03T12C37	root	Bacteria	Bacteroidetes	Bacteroidia	Bacteroidales	Bacteroidaceae	Bacteroides	Bacteroides uniformis	Bacteroides uniformis CL03T12C37
NODE_153_length_175511_cov_17.348771:96500-96521-96582-96603	NODE_153_length_175511_cov_17.348771	96500-96521-96582-96603	NA	None	CD19	intergenic	18	1	C	Bacteroides ovatus	28116	Bacteroides ovatus	root	Bacteria	Bacteroidetes	Bacteroidia	Bacteroidales	Bacteroidaceae	Bacteroides	Bacteroides ovatus	NA
NODE_107286_length_375_cov_28.559375:91-103-182-194	NODE_107286_length_375_cov_28.559375	91-103-182-194	NA	None	CD13	intergenic	4	1	C	unclassified Ruminococcus	2608920	NA	NA	NA	NA	NA	NA	NA	NA	NA	NA
NODE_652_length_60527_cov_13.507723:12959-12990-13031-13062	NODE_652_length_60527_cov_13.507723	12959-12990-13031-13062	NA	None	CD23	intergenic	28	14	C	Bacteroides stercoris	46506	Bacteroides stercoris	root	Bacteria	Bacteroidetes	Bacteroidia	Bacteroidales	Bacteroidaceae	Bacteroides	Bacteroides stercoris	NA
NODE_255_length_132189_cov_27.090582:85461-85494-85531-85564	NODE_255_length_132189_cov_27.090582	85461-85494-85531-85564	NA	None	CD26	intergenic	80	55	C	Bacteroides stercoris	46506	Bacteroides stercoris	root	Bacteria	Bacteroidetes	Bacteroidia	Bacteroidales	Bacteroidaceae	Bacteroides	Bacteroides stercoris	NA
NODE_128886_length_475_cov_108.016667:67-79-158-170	NODE_128886_length_475_cov_108.016667	67-79-158-170	NA	None	CD46	intergenic	0	12	C	unclassified Ruminococcus	2608920	NA	NA	NA	NA	NA	NA	NA	NA	NA	NA
NODE_2197_length_18190_cov_4.167797:9550-9584-9619-9653	NODE_2197_length_18190_cov_4.167797	9550-9584-9619-9653	NA	None	CD48	intergenic	2	1	C	Bacteroides thetaiotaomicron dnLKV9	1235785	Bacteroides thetaiotaomicron dnLKV9	root	Bacteria	Bacteroidetes	Bacteroidia	Bacteroidales	Bacteroidaceae	Bacteroides	Bacteroides thetaiotaomicron	Bacteroides thetaiotaomicron dnLKV9
NODE_628_length_70463_cov_8.806513:60852-60881-60926-60955	NODE_628_length_70463_cov_8.806513	60852-60881-60926-60955	NA	None	CD5	intergenic	0	11	C	Bacteroides stercoris	46506	Bacteroides stercoris	root	Bacteria	Bacteroidetes	Bacteroidia	Bacteroidales	Bacteroidaceae	Bacteroides	Bacteroides stercoris	NA
NODE_756_length_63399_cov_25.168430:59902-59929-59978-60005	NODE_756_length_63399_cov_25.168430	59902-59929-59978-60005	NA	None	CD68	intergenic	4	10	C	Bacteroides uniformis	820	Bacteroides uniformis	root	Bacteria	Bacteroidetes	Bacteroidia	Bacteroidales	Bacteroidaceae	Bacteroides	Bacteroides uniformis	NA
NODE_350811_length_250_cov_24.907692:58-79-140-161	NODE_350811_length_250_cov_24.907692	58-79-140-161	NODE_350811_length_250_cov_24.907692_1	None	CD95	C_term_overlap	14	1	C	unclassified Ruminococcus	2608920	NA	NA	NA	NA	NA	NA	NA	NA	NA	NA
NODE_19968_length_2163_cov_31.691651:1924-1945-2006-2027	NODE_19968_length_2163_cov_31.691651	1924-1945-2006-2027	NA	None	TD41	intergenic	0	2	C	Ruminococcus sp. AM32-17LB	2293204	Ruminococcus sp. AM32-17LB	root	Bacteria	Firmicutes	Clostridia	Clostridiales	Ruminococcaceae	Ruminococcus	Ruminococcus sp. AM32-17LB	NA
NODE_875_length_56537_cov_84.323661:27315-27327-27406-27418	NODE_875_length_56537_cov_84.323661	27315-27327-27406-27418	NA	None	TD51	intergenic	14	5	C	Blautia wexlerae AGR2146	1280691	Blautia wexlerae AGR2146	root	Bacteria	Firmicutes	Clostridia	Clostridiales	Lachnospiraceae	Blautia	Blautia wexlerae	Blautia wexlerae AGR2146
NODE_185_length_173973_cov_78.082775:91416-91437-91498-91519	NODE_185_length_173973_cov_78.082775	91416-91437-91498-91519	NA	None	TD57	intergenic	46	27	C	Bacteroides ovatus	28116	Bacteroides ovatus	root	Bacteria	Bacteroidetes	Bacteroidia	Bacteroidales	Bacteroidaceae	Bacteroides	Bacteroides ovatus	NA
NODE_577_length_80380_cov_6.110128:49580-49607-49656-49683	NODE_577_length_80380_cov_6.110128	49580-49607-49656-49683	NA	None	TD85	intergenic	1	4	C	Bacteroides sp. AF29-11	2292928	Bacteroides sp. AF29-11	root	Bacteria	Bacteroidetes	Bacteroidia	Bacteroidales	Bacteroidaceae	Bacteroides	Bacteroides sp. AF29-11	NA
NODE_210_length_103870_cov_109.948967:77644-77665-77726-77747	NODE_210_length_103870_cov_109.948967	77644-77665-77726-77747	NODE_210_length_103870_cov_109.948967_65	None	TD92	C_term_overlap	12	4	C	Ruminococcus sp. TM09-4	2293244	Ruminococcus sp. TM09-4	root	Bacteria	Firmicutes	Clostridia	Clostridiales	Ruminococcaceae	Ruminococcus	Ruminococcus sp. TM09-4	NA
NODE_566_length_64221_cov_48.816336:56799-56823-56877-56901	NODE_566_length_64221_cov_48.816336	56799-56823-56877-56901	NA	None	CD18	intergenic	13	1	C	uncultured Eubacterium sp.	165185	uncultured Eubacterium sp.	root	Bacteria	Firmicutes	Clostridia	Clostridiales	Eubacteriaceae	Eubacterium	uncultured Eubacterium sp.	NA
NODE_8901_length_6814_cov_14.002219:2527-2549-2607-2629	NODE_8901_length_6814_cov_14.002219	2527-2549-2607-2629	NA	None	CD24	intergenic	21	11	C	Anaerobutyricum hallii	39488	Anaerobutyricum hallii	root	Bacteria	Firmicutes	Clostridia	Clostridiales	Lachnospiraceae	Anaerobutyricum	Anaerobutyricum hallii	NA
NODE_12698_length_4046_cov_3.311200:1078-1099-1137-1158	NODE_12698_length_4046_cov_3.311200	1078-1099-1137-1158	NA	None	CD11	intergenic	5	2	C	Bacteroides xylanisolvens	371601	Bacteroides xylanisolvens	root	Bacteria	Bacteroidetes	Bacteroidia	Bacteroidales	Bacteroidaceae	Bacteroides	Bacteroides xylanisolvens	NA
NODE_780_length_47967_cov_7.597930:17693-17724-17764-17795	NODE_780_length_47967_cov_7.597930	17693-17724-17764-17795	NA	None	CD66	intergenic	6	3	C	Bacteroides xylanisolvens SD CC 2a	702444	Bacteroides xylanisolvens SD CC 2a	root	Bacteria	Bacteroidetes	Bacteroidia	Bacteroidales	Bacteroidaceae	Bacteroides	Bacteroides xylanisolvens	Bacteroides xylanisolvens SD CC 2a
NODE_68_length_299243_cov_81.729344:93263-93290-93338-93365	NODE_68_length_299243_cov_81.729344	93263-93290-93338-93365	NA	None	CD74	intergenic	33	4	C	Bacteroides thetaiotaomicron dnLKV9	1235785	Bacteroides thetaiotaomicron dnLKV9	root	Bacteria	Bacteroidetes	Bacteroidia	Bacteroidales	Bacteroidaceae	Bacteroides	Bacteroides thetaiotaomicron	Bacteroides thetaiotaomicron dnLKV9
NODE_1152_length_51253_cov_2.298957:8801-8824-8880-8903	NODE_1152_length_51253_cov_2.298957	8801-8824-8880-8903	NA	None	CD92	intergenic	7	5	C	Bacteroides sp. AM37-9	2292951	Bacteroides sp. AM37-9	root	Bacteria	Bacteroidetes	Bacteroidia	Bacteroidales	Bacteroidaceae	Bacteroides	Bacteroides sp. AM37-9	NA
NODE_2715_length_12492_cov_17.261397:8874-8905-8945-8976	NODE_2715_length_12492_cov_17.261397	8874-8905-8945-8976	NA	None	TD24	intergenic	7	1	C	Bacteroides ovatus	28116	Bacteroides ovatus	root	Bacteria	Bacteroidetes	Bacteroidia	Bacteroidales	Bacteroidaceae	Bacteroides	Bacteroides ovatus	NA
NODE_253896_length_272_cov_684.677419:69-81-201-213	NODE_253896_length_272_cov_684.677419	69-81-201-213	NODE_253896_length_272_cov_684.677419_1	None	CD10	C_term_overlap	1	10	C	Blautia wexlerae	418240	Blautia wexlerae	root	Bacteria	Firmicutes	Clostridia	Clostridiales	Lachnospiraceae	Blautia	Blautia wexlerae	NA
NODE_18075_length_2831_cov_2.159582:1283-1317-1350-1384	NODE_18075_length_2831_cov_2.159582	1283-1317-1350-1384	NA	None	CD37	intergenic	5	6	C	Bacteroides xylanisolvens	371601	Bacteroides xylanisolvens	root	Bacteria	Bacteroidetes	Bacteroidia	Bacteroidales	Bacteroidaceae	Bacteroides	Bacteroides xylanisolvens	NA
contig_793:32020-32035-32105-32120	contig_793	32020-32035-32105-32120	NA	None	2	intergenic	1	3	C	uncultured Clostridiales bacterium	172733	uncultured Clostridiales bacterium	root	Bacteria	Firmicutes	Clostridia	Clostridiales	NA	Clostridiales: environmental samples	uncultured Clostridiales bacterium	NA
contig_7605:98999-99031-99067-99099	contig_7605	98999-99031-99067-99099	NA	None	8	intergenic	8	6	C	Bacteroides cellulosilyticus CL02T12C19	997874	Bacteroides cellulosilyticus CL02T12C19	root	Bacteria	Bacteroidetes	Bacteroidia	Bacteroidales	Bacteroidaceae	Bacteroides	Bacteroides cellulosilyticus	Bacteroides cellulosilyticus CL02T12C19
contig_2746:59321-59335-59407-59421	contig_2746	59321-59335-59407-59421	NA	None	9	intergenic	12	6	C	Collinsella aerofaciens	74426	Collinsella aerofaciens	root	Bacteria	Actinobacteria	Coriobacteriia	Coriobacteriales	Coriobacteriaceae	Collinsella	Collinsella aerofaciens	NA
NODE_3298_length_13869_cov_42.469741:8420-8455-8485-8520	NODE_3298_length_13869_cov_42.469741	8420-8455-8485-8520	NA	None	CD13	intergenic	56	6	C	Prevotella copri DSM 18205	537011	Prevotella copri DSM 18205	root	Bacteria	Bacteroidetes	Bacteroidia	Bacteroidales	Prevotellaceae	Prevotella	Prevotella copri	Prevotella copri DSM 18205
NODE_376_length_97320_cov_22.424480:48094-48122-48166-48194	NODE_376_length_97320_cov_22.424480	48094-48122-48166-48194	NA	None	CD5	intergenic	0	6	C	Collinsella sp. AM40-7AC	2292319	Collinsella sp. AM40-7AC	root	Bacteria	Actinobacteria	Coriobacteriia	Coriobacteriales	Coriobacteriaceae	Collinsella	Collinsella sp. AM40-7AC	NA
NODE_930_length_51796_cov_31.394755:45485-45516-45554-45585	NODE_930_length_51796_cov_31.394755	45485-45516-45554-45585	NA	None	CD68	intergenic	35	29	C	Bacteroides uniformis	820	Bacteroides uniformis	root	Bacteria	Bacteroidetes	Bacteroidia	Bacteroidales	Bacteroidaceae	Bacteroides	Bacteroides uniformis	NA
NODE_554_length_61860_cov_211.348160:47817-47852-47882-47917	NODE_554_length_61860_cov_211.348160	47817-47852-47882-47917	NA	None	CD69	intergenic	91	236	C	Prevotella copri DSM 18205	537011	Prevotella copri DSM 18205	root	Bacteria	Bacteroidetes	Bacteroidia	Bacteroidales	Prevotellaceae	Prevotella	Prevotella copri	Prevotella copri DSM 18205
NODE_3178_length_18182_cov_121.974734:8218-8253-8283-8318	NODE_3178_length_18182_cov_121.974734	8218-8253-8283-8318	NA	None	TD10	intergenic	17	94	C	Prevotella copri DSM 18205	537011	Prevotella copri DSM 18205	root	Bacteria	Bacteroidetes	Bacteroidia	Bacteroidales	Prevotellaceae	Prevotella	Prevotella copri	Prevotella copri DSM 18205
NODE_3878_length_14780_cov_6.866553:10348-10379-10417-10448	NODE_3878_length_14780_cov_6.866553	10348-10379-10417-10448	NA	None	TD12	intergenic	8	2	C	Bacteroides uniformis	820	Bacteroides uniformis	root	Bacteria	Bacteroidetes	Bacteroidia	Bacteroidales	Bacteroidaceae	Bacteroides	Bacteroides uniformis	NA
NODE_1460_length_26918_cov_349.378588:3339-3374-3404-3439	NODE_1460_length_26918_cov_349.378588	3339-3374-3404-3439	NA	None	TD13	intergenic	76	272	C	Prevotella copri DSM 18205	537011	Prevotella copri DSM 18205	root	Bacteria	Bacteroidetes	Bacteroidia	Bacteroidales	Prevotellaceae	Prevotella	Prevotella copri	Prevotella copri DSM 18205
NODE_435_length_111017_cov_28.115553:100696-100720-100772-100796	NODE_435_length_111017_cov_28.115553	100696-100720-100772-100796	NA	None	TD49	intergenic	13	4	C	Bacteroides intestinalis	329854	Bacteroides intestinalis	root	Bacteria	Bacteroidetes	Bacteroidia	Bacteroidales	Bacteroidaceae	Bacteroides	Bacteroides intestinalis	NA
NODE_6315_length_10108_cov_214.355317:3239-3274-3304-3339	NODE_6315_length_10108_cov_214.355317	3239-3274-3304-3339	NA	None	TD87	intergenic	48	32	C	Prevotella sp. AM23-5	2292054	Prevotella sp. AM23-5	root	Bacteria	Bacteroidetes	Bacteroidia	Bacteroidales	Prevotellaceae	Prevotella	Prevotella sp. AM23-5	NA
NODE_5311_length_8631_cov_2.197645:6170-6203-6236-6269	NODE_5311_length_8631_cov_2.197645	6170-6203-6236-6269	NA	None	CD13	intergenic	2	1	C	Parabacteroides sp. AF18-52	2292242	Parabacteroides sp. AF18-52	root	Bacteria	Bacteroidetes	Bacteroidia	Bacteroidales	Tannerellaceae	Parabacteroides	Parabacteroides sp. AF18-52	NA
NODE_5770_length_10248_cov_1.652409:1804-1836-1871-1903	NODE_5770_length_10248_cov_1.652409	1804-1836-1871-1903	NA	None	CD26	intergenic	11	5	C	Bacteroides cellulosilyticus	246787	Bacteroides cellulosilyticus	root	Bacteria	Bacteroidetes	Bacteroidia	Bacteroidales	Bacteroidaceae	Bacteroides	Bacteroides cellulosilyticus	NA
NODE_1625_length_23384_cov_7.957221:2167-2192-2241-2266	NODE_1625_length_23384_cov_7.957221	2167-2192-2241-2266	NA	None	CD36	intergenic	7	7	C	Bacteroides xylanisolvens	371601	Bacteroides xylanisolvens	root	Bacteria	Bacteroidetes	Bacteroidia	Bacteroidales	Bacteroidaceae	Bacteroides	Bacteroides xylanisolvens	NA
NODE_113_length_240666_cov_53.404940:150002-150023-150080-150101	NODE_113_length_240666_cov_53.404940	150002-150023-150080-150101	NA	None	CD4	intergenic	57	3	C	Bacteroides uniformis	820	Bacteroides uniformis	root	Bacteria	Bacteroidetes	Bacteroidia	Bacteroidales	Bacteroidaceae	Bacteroides	Bacteroides uniformis	NA
NODE_91100_length_594_cov_7.198516:327-352-400-425	NODE_91100_length_594_cov_7.198516	327-352-400-425	NA	None	CD61	intergenic	0	1	C	Bacteroides	816	Bacteroides	root	Bacteria	Bacteroidetes	Bacteroidia	Bacteroidales	Bacteroidaceae	Bacteroides	NA	NA
NODE_5_length_1265772_cov_10.960573:890710-890742-890777-890809	NODE_5_length_1265772_cov_10.960573	890710-890742-890777-890809	NA	None	CD76	intergenic	6	13	C	Bacteroides cellulosilyticus CL02T12C19	997874	Bacteroides cellulosilyticus CL02T12C19	root	Bacteria	Bacteroidetes	Bacteroidia	Bacteroidales	Bacteroidaceae	Bacteroides	Bacteroides cellulosilyticus	Bacteroides cellulosilyticus CL02T12C19
NODE_74_length_395142_cov_9.768772:361280-361312-361347-361379	NODE_74_length_395142_cov_9.768772	361280-361312-361347-361379	NA	None	CD76	intergenic	2	5	C	Bacteroides cellulosilyticus CL02T12C19	997874	Bacteroides cellulosilyticus CL02T12C19	root	Bacteria	Bacteroidetes	Bacteroidia	Bacteroidales	Bacteroidaceae	Bacteroides	Bacteroides cellulosilyticus	Bacteroides cellulosilyticus CL02T12C19
NODE_333_length_125204_cov_5.675179:100631-100647-100714-100730	NODE_333_length_125204_cov_5.675179	100631-100647-100714-100730	NA	None	TD42	intergenic	2	1	C	[Clostridium] leptum DSM 753	428125	[Clostridium] leptum DSM 753	root	Bacteria	Firmicutes	Clostridia	Clostridiales	Ruminococcaceae	unclassified Ruminococcaceae	[Clostridium] leptum	[Clostridium] leptum DSM 753
NODE_3343_length_20136_cov_4.791245:11128-11160-11195-11227	NODE_3343_length_20136_cov_4.791245	11128-11160-11195-11227	NA	None	TD9	intergenic	0	3	C	Bacteroides cellulosilyticus	246787	Bacteroides cellulosilyticus	root	Bacteria	Bacteroidetes	Bacteroidia	Bacteroidales	Bacteroidaceae	Bacteroides	Bacteroides cellulosilyticus	NA
contig_62:537874-537900-537946-537972	contig_62	537874-537900-537946-537972	NA	None	1	intergenic	4	46	C	Ruminococcaceae bacterium	1898205	Ruminococcaceae bacterium	root	Bacteria	Firmicutes	Clostridia	Clostridiales	Ruminococcaceae	unclassified Ruminococcaceae	Ruminococcaceae bacterium	NA
contig_8058:71279-71306-71350-71377	contig_8058	71279-71306-71350-71377	NA	None	2	intergenic	101	23	C	Bacteroides vulgatus	821	Bacteroides vulgatus	root	Bacteria	Bacteroidetes	Bacteroidia	Bacteroidales	Bacteroidaceae	Bacteroides	Bacteroides vulgatus	NA
contig_112:2098219-2098251-2098285-2098317	contig_112	2098219-2098251-2098285-2098317	NA	None	10	intergenic	5	7	C	Bacteroides cellulosilyticus CL02T12C19	997874	Bacteroides cellulosilyticus CL02T12C19	root	Bacteria	Bacteroidetes	Bacteroidia	Bacteroidales	Bacteroidaceae	Bacteroides	Bacteroides cellulosilyticus	Bacteroides cellulosilyticus CL02T12C19
NODE_1030_length_41510_cov_9.757713:25304-25331-25375-25402	NODE_1030_length_41510_cov_9.757713	25304-25331-25375-25402	NA	None	CD1	intergenic	7	4	C	Bacteroides vulgatus	821	Bacteroides vulgatus	root	Bacteria	Bacteroidetes	Bacteroidia	Bacteroidales	Bacteroidaceae	Bacteroides	Bacteroides vulgatus	NA
NODE_369_length_115050_cov_9.423418:2370-2400-2438-2468	NODE_369_length_115050_cov_9.423418	2370-2400-2438-2468	NA	None	CD30	intergenic	10	1	C	Parabacteroides	375288	Parabacteroides	root	Bacteria	Bacteroidetes	Bacteroidia	Bacteroidales	Tannerellaceae	Parabacteroides	NA	NA
NODE_446_length_96500_cov_13.222801:77622-77642-77686-77706	NODE_446_length_96500_cov_13.222801	77622-77642-77686-77706	NA	None	CD20	intergenic	10	3	C	Bacteroides vulgatus CL09T03C04	997891	Bacteroides vulgatus CL09T03C04	root	Bacteria	Bacteroidetes	Bacteroidia	Bacteroidales	Bacteroidaceae	Bacteroides	Bacteroides vulgatus	Bacteroides vulgatus CL09T03C04
NODE_12047_length_4044_cov_4.189521:3396-3428-3462-3494	NODE_12047_length_4044_cov_4.189521	3396-3428-3462-3494	NA	None	CD14	intergenic	0	5	C	Bacteroides ovatus	28116	Bacteroides ovatus	root	Bacteria	Bacteroidetes	Bacteroidia	Bacteroidales	Bacteroidaceae	Bacteroides	Bacteroides ovatus	NA
NODE_127_length_190643_cov_94.083216:94155-94182-94226-94253	NODE_127_length_190643_cov_94.083216	94155-94182-94226-94253	NA	None	CD65	intergenic	107	13	C	Bacteroides vulgatus CL09T03C04	997891	Bacteroides vulgatus CL09T03C04	root	Bacteria	Bacteroidetes	Bacteroidia	Bacteroidales	Bacteroidaceae	Bacteroides	Bacteroides vulgatus	Bacteroides vulgatus CL09T03C04
NODE_164_length_188168_cov_20.279157:167633-167666-167698-167731	NODE_164_length_188168_cov_20.279157	167633-167666-167698-167731	NA	None	CD66	intergenic	5	11	C	Bacteroides xylanisolvens XB1A	657309	Bacteroides xylanisolvens XB1A	root	Bacteria	Bacteroidetes	Bacteroidia	Bacteroidales	Bacteroidaceae	Bacteroides	Bacteroides xylanisolvens	Bacteroides xylanisolvens XB1A
NODE_548_length_45684_cov_7.402091:6828-6860-6894-6926	NODE_548_length_45684_cov_7.402091	6828-6860-6894-6926	NA	None	CD97	intergenic	0	8	C	Bacteroides xylanisolvens	371601	Bacteroides xylanisolvens	root	Bacteria	Bacteroidetes	Bacteroidia	Bacteroidales	Bacteroidaceae	Bacteroides	Bacteroides xylanisolvens	NA
NODE_2441_length_16574_cov_1.373509:8189-8212-8264-8287	NODE_2441_length_16574_cov_1.373509	8189-8212-8264-8287	NA	None	TD11	intergenic	2	3	C	Blautia sp. CAG:52	1262758	Blautia sp. CAG:52	root	Bacteria	Firmicutes	Clostridia	Clostridiales	Lachnospiraceae	Blautia	Blautia sp. CAG:52	NA
NODE_145489_length_371_cov_1.784810:45-76-112-143	NODE_145489_length_371_cov_1.784810	45-76-112-143	NA	None	CD30	intergenic	5	3	C	Bacteroides xylanisolvens	371601	Bacteroides xylanisolvens	root	Bacteria	Bacteroidetes	Bacteroidia	Bacteroidales	Bacteroidaceae	Bacteroides	Bacteroides xylanisolvens	NA
NODE_932_length_36280_cov_20.393816:22073-22105-22139-22171	NODE_932_length_36280_cov_20.393816	22073-22105-22139-22171	NA	None	TD21	intergenic	1	1	C	Bacteroides ovatus	28116	Bacteroides ovatus	root	Bacteria	Bacteroidetes	Bacteroidia	Bacteroidales	Bacteroidaceae	Bacteroides	Bacteroides ovatus	NA
NODE_3710_length_7500_cov_13.223237:4809-4841-4875-4907	NODE_3710_length_7500_cov_13.223237	4809-4841-4875-4907	NA	None	TD23	intergenic	6	3	C	Bacteroides ovatus	28116	Bacteroides ovatus	root	Bacteria	Bacteroidetes	Bacteroidia	Bacteroidales	Bacteroidaceae	Bacteroides	Bacteroides ovatus	NA
NODE_6212_length_5077_cov_11.606730:33-62-102-131	NODE_6212_length_5077_cov_11.606730	33-62-102-131	NA	None	TD26	intergenic	0	1	C	Bacteroides ovatus	28116	Bacteroides ovatus	root	Bacteria	Bacteroidetes	Bacteroidia	Bacteroidales	Bacteroidaceae	Bacteroides	Bacteroides ovatus	NA
NODE_2144_length_16839_cov_7.546115:10400-10422-10469-10491	NODE_2144_length_16839_cov_7.546115	10400-10422-10469-10491	NA	None	CD52	intergenic	3	2	C	Bacteroides xylanisolvens SD CC 2a	702444	Bacteroides xylanisolvens SD CC 2a	root	Bacteria	Bacteroidetes	Bacteroidia	Bacteroidales	Bacteroidaceae	Bacteroides	Bacteroides xylanisolvens	Bacteroides xylanisolvens SD CC 2a
contig_7024:780817-780840-780891-780914	contig_7024	780817-780840-780891-780914	NA	None	5	intergenic	6	6	C	[Clostridium] leptum DSM 753	428125	[Clostridium] leptum DSM 753	root	Bacteria	Firmicutes	Clostridia	Clostridiales	Ruminococcaceae	unclassified Ruminococcaceae	[Clostridium] leptum	[Clostridium] leptum DSM 753
NODE_557_length_78856_cov_29.411530:5796-5819-5870-5893	NODE_557_length_78856_cov_29.411530	5796-5819-5870-5893	NA	None	CD26	intergenic	17	3	C	Bacteroides stercoris	46506	Bacteroides stercoris	root	Bacteria	Bacteroidetes	Bacteroidia	Bacteroidales	Bacteroidaceae	Bacteroides	Bacteroides stercoris	NA
NODE_23_length_441589_cov_24.920011:371192-371213-371268-371289	NODE_23_length_441589_cov_24.920011	371192-371213-371268-371289	NA	None	TD20	intergenic	112	1	C	Roseburia inulinivorans	360807	Roseburia inulinivorans	root	Bacteria	Firmicutes	Clostridia	Clostridiales	Lachnospiraceae	Roseburia	Roseburia inulinivorans	NA
contig_2059:238491-238514-238564-238587	contig_2059	238491-238514-238564-238587	NA	None	7	intergenic	61	1	C	Bacteroides uniformis	820	Bacteroides uniformis	root	Bacteria	Bacteroidetes	Bacteroidia	Bacteroidales	Bacteroidaceae	Bacteroides	Bacteroides uniformis	NA
contig_772:1203762-1203785-1203835-1203858	contig_772	1203762-1203785-1203835-1203858	NA	None	8	intergenic	33	6	C	Bacteroides uniformis	820	Bacteroides uniformis	root	Bacteria	Bacteroidetes	Bacteroidia	Bacteroidales	Bacteroidaceae	Bacteroides	Bacteroides uniformis	NA
NODE_246_length_137492_cov_51.890430:56483-56506-56556-56579	NODE_246_length_137492_cov_51.890430	56483-56506-56556-56579	NA	None	CD11	intergenic	112	3	C	Bacteroides caccae CL03T12C61	997873	Bacteroides caccae CL03T12C61	root	Bacteria	Bacteroidetes	Bacteroidia	Bacteroidales	Bacteroidaceae	Bacteroides	Bacteroides caccae	Bacteroides caccae CL03T12C61
NODE_3881_length_15796_cov_0.456007:2486-2500-2568-2582	NODE_3881_length_15796_cov_0.456007	2486-2500-2568-2582	NA	None	CD35	intergenic	8	5	C	Odoribacter splanchnicus	28118	Odoribacter splanchnicus	root	Bacteria	Bacteroidetes	Bacteroidia	Bacteroidales	Odoribacteraceae	Odoribacter	Odoribacter splanchnicus	NA
NODE_2358_length_16385_cov_5.400612:14433-14450-14512-14529	NODE_2358_length_16385_cov_5.400612	14433-14450-14512-14529	NA	None	CD36	intergenic	6	4	C	Blautia obeum	40520	Blautia obeum	root	Bacteria	Firmicutes	Clostridia	Clostridiales	Lachnospiraceae	Blautia	Blautia obeum	NA
NODE_204_length_156890_cov_19.804871:59330-59353-59403-59426	NODE_204_length_156890_cov_19.804871	59330-59353-59403-59426	NA	None	CD44	intergenic	19	6	C	Bacteroides uniformis	820	Bacteroides uniformis	root	Bacteria	Bacteroidetes	Bacteroidia	Bacteroidales	Bacteroidaceae	Bacteroides	Bacteroides uniformis	NA
NODE_1161_length_34217_cov_6.041508:22650-22673-22723-22746	NODE_1161_length_34217_cov_6.041508	22650-22673-22723-22746	NA	None	CD50	intergenic	6	1	C	Bacteroides eggerthii	28111	Bacteroides eggerthii	root	Bacteria	Bacteroidetes	Bacteroidia	Bacteroidales	Bacteroidaceae	Bacteroides	Bacteroides eggerthii	NA
NODE_1808_length_14291_cov_6.137539:4975-4998-5048-5071	NODE_1808_length_14291_cov_6.137539	4975-4998-5048-5071	NA	None	TD23	intergenic	6	6	C	Bacteroides uniformis	820	Bacteroides uniformis	root	Bacteria	Bacteroidetes	Bacteroidia	Bacteroidales	Bacteroidaceae	Bacteroides	Bacteroides uniformis	NA
NODE_662_length_47512_cov_9.580968:43691-43714-43764-43787	NODE_662_length_47512_cov_9.580968	43691-43714-43764-43787	NA	None	TD24	intergenic	0	7	C	Bacteroides uniformis	820	Bacteroides uniformis	root	Bacteria	Bacteroidetes	Bacteroidia	Bacteroidales	Bacteroidaceae	Bacteroides	Bacteroides uniformis	NA
NODE_13_length_699825_cov_65.058606:538137-538169-538201-538233	NODE_13_length_699825_cov_65.058606	538137-538169-538201-538233	NA	None	TD44	intergenic	107	1	C	Bacteroides stercoris	46506	Bacteroides stercoris	root	Bacteria	Bacteroidetes	Bacteroidia	Bacteroidales	Bacteroidaceae	Bacteroides	Bacteroides stercoris	NA
contig_8500:41321-41345-41392-41416	contig_8500	41321-41345-41392-41416	NA	None	2	intergenic	41	1	C	Bacteroides ovatus	28116	Bacteroides ovatus	root	Bacteria	Bacteroidetes	Bacteroidia	Bacteroidales	Bacteroidaceae	Bacteroides	Bacteroides ovatus	NA
NODE_830_length_65438_cov_3.775431:21521-21547-21590-21616	NODE_830_length_65438_cov_3.775431	21521-21547-21590-21616	NA	None	CD16	intergenic	0	6	C	Bacteroides nordii CL02T12C05	997884	Bacteroides nordii CL02T12C05	root	Bacteria	Bacteroidetes	Bacteroidia	Bacteroidales	Bacteroidaceae	Bacteroides	Bacteroides nordii	Bacteroides nordii CL02T12C05
NODE_8984_length_7368_cov_0.615753:6273-6298-6442-6467	NODE_8984_length_7368_cov_0.615753	6273-6298-6442-6467	NA	None	CD22	intergenic	3	3	C	Bacteroides clarus CAG:160	1263039	Bacteroides clarus CAG:160	root	Bacteria	Bacteroidetes	Bacteroidia	Bacteroidales	Bacteroidaceae	Bacteroides	Bacteroides clarus CAG:160	NA
NODE_5505_length_12060_cov_3.962182:4961-4987-5030-5056	NODE_5505_length_12060_cov_3.962182	4961-4987-5030-5056	NA	None	CD72	intergenic	0	2	C	Bacteroides nordii CL02T12C05	997884	Bacteroides nordii CL02T12C05	root	Bacteria	Bacteroidetes	Bacteroidia	Bacteroidales	Bacteroidaceae	Bacteroides	Bacteroides nordii	Bacteroides nordii CL02T12C05
NODE_213_length_155735_cov_50.466868:37277-37301-37348-37372	NODE_213_length_155735_cov_50.466868	37277-37301-37348-37372	NA	None	TD52	intergenic	32	24	C	Bacteroides ovatus	28116	Bacteroides ovatus	root	Bacteria	Bacteroidetes	Bacteroidia	Bacteroidales	Bacteroidaceae	Bacteroides	Bacteroides ovatus	NA
NODE_233_length_146739_cov_10.690171:103608-103630-103670-103692	NODE_233_length_146739_cov_10.690171	103608-103630-103670-103692	NA	None	CD36	intergenic	6	5	C	Bacteroides xylanisolvens SD CC 2a	702444	Bacteroides xylanisolvens SD CC 2a	root	Bacteria	Bacteroidetes	Bacteroidia	Bacteroidales	Bacteroidaceae	Bacteroides	Bacteroides xylanisolvens	Bacteroides xylanisolvens SD CC 2a
NODE_17922_length_2720_cov_1.721951:1472-1494-1534-1556	NODE_17922_length_2720_cov_1.721951	1472-1494-1534-1556	NA	None	CD32	intergenic	4	3	C	Bacteroides ovatus	28116	Bacteroides ovatus	root	Bacteria	Bacteroidetes	Bacteroidia	Bacteroidales	Bacteroidaceae	Bacteroides	Bacteroides ovatus	NA
NODE_1779_length_40971_cov_4.701657:7529-7555-7597-7623	NODE_1779_length_40971_cov_4.701657	7529-7555-7597-7623	NA	None	CD93	intergenic	4	3	C	Parabacteroides distasonis CL09T03C24	999417	Parabacteroides distasonis CL09T03C24	root	Bacteria	Bacteroidetes	Bacteroidia	Bacteroidales	Tannerellaceae	Parabacteroides	Parabacteroides distasonis	Parabacteroides distasonis CL09T03C24
NODE_3_length_1875421_cov_114.045738:1119265-1119293-1119331-1119359	NODE_3_length_1875421_cov_114.045738	1119265-1119293-1119331-1119359	NA	None	TD94	intergenic	72	5	C	Bacteroides fragilis CL03T00C08	997878	Bacteroides fragilis CL03T00C08	root	Bacteria	Bacteroidetes	Bacteroidia	Bacteroidales	Bacteroidaceae	Bacteroides	Bacteroides fragilis	Bacteroides fragilis CL03T00C08
contig_7647:426165-426181-426242-426258	contig_7647	426165-426181-426242-426258	NA	None	6	intergenic	79	2	C	Bifidobacterium adolescentis L2-32	411481	Bifidobacterium adolescentis L2-32	root	Bacteria	Actinobacteria	Actinobacteria	Bifidobacteriales	Bifidobacteriaceae	Bifidobacterium	Bifidobacterium adolescentis	Bifidobacterium adolescentis L2-32
NODE_16142_length_3111_cov_1.305628:1850-1881-1912-1943	NODE_16142_length_3111_cov_1.305628	1850-1881-1912-1943	NA	None	CD32	intergenic	1	9	C	Bacteroides ovatus	28116	Bacteroides ovatus	root	Bacteria	Bacteroidetes	Bacteroidia	Bacteroidales	Bacteroidaceae	Bacteroides	Bacteroides ovatus	NA
NODE_3748_length_13081_cov_3.796945:11063-11093-11126-11156	NODE_3748_length_13081_cov_3.796945	11063-11093-11126-11156	NA	None	CD65	intergenic	1	5	C	Bacteroides xylanisolvens CL03T12C04	997892	Bacteroides xylanisolvens CL03T12C04	root	Bacteria	Bacteroidetes	Bacteroidia	Bacteroidales	Bacteroidaceae	Bacteroides	Bacteroides xylanisolvens	Bacteroides xylanisolvens CL03T12C04
NODE_43_length_403082_cov_300.191297:18049-18065-18126-18142	NODE_43_length_403082_cov_300.191297	18049-18065-18126-18142	NA	None	TD91	intergenic	110	2	C	Bifidobacterium adolescentis ATCC 15703	367928	Bifidobacterium adolescentis ATCC 15703	root	Bacteria	Actinobacteria	Actinobacteria	Bifidobacteriales	Bifidobacteriaceae	Bifidobacterium	Bifidobacterium adolescentis	Bifidobacterium adolescentis ATCC 15703
NODE_285_length_112872_cov_14.258959:33051-33080-33114-33143	NODE_285_length_112872_cov_14.258959	33051-33080-33114-33143	NA	None	CD23	intergenic	55	10	C	Bacteroides stercoris	46506	Bacteroides stercoris	root	Bacteria	Bacteroidetes	Bacteroidia	Bacteroidales	Bacteroidaceae	Bacteroides	Bacteroides stercoris	NA
NODE_8363_length_6356_cov_2.945564:1524-1554-1586-1616	NODE_8363_length_6356_cov_2.945564	1524-1554-1586-1616	NA	None	CD5	intergenic	1	8	C	Bacteroides finegoldii CL09T03C10	997888	Bacteroides finegoldii CL09T03C10	root	Bacteria	Bacteroidetes	Bacteroidia	Bacteroidales	Bacteroidaceae	Bacteroides	Bacteroides finegoldii	Bacteroides finegoldii CL09T03C10
NODE_14854_length_3495_cov_2.896802:2098-2126-2162-2190	NODE_14854_length_3495_cov_2.896802	2098-2126-2162-2190	NA	None	CD5	intergenic	0	8	C	Bacteroides finegoldii	338188	Bacteroides finegoldii	root	Bacteria	Bacteroidetes	Bacteroidia	Bacteroidales	Bacteroidaceae	Bacteroides	Bacteroides finegoldii	NA
NODE_298_length_107910_cov_14.184896:37925-37948-37994-38017	NODE_298_length_107910_cov_14.184896	37925-37948-37994-38017	NA	None	CD75	intergenic	30	7	C	Bacteroides plebeius	310297	Bacteroides plebeius	root	Bacteria	Bacteroidetes	Bacteroidia	Bacteroidales	Bacteroidaceae	Bacteroides	Bacteroides plebeius	NA
NODE_821_length_58812_cov_43.780792:6315-6338-6384-6407	NODE_821_length_58812_cov_43.780792	6315-6338-6384-6407	NA	None	CD96	intergenic	79	89	C	Bacteroides plebeius	310297	Bacteroides plebeius	root	Bacteria	Bacteroidetes	Bacteroidia	Bacteroidales	Bacteroidaceae	Bacteroides	Bacteroides plebeius	NA
NODE_782_length_51758_cov_7.598205:7686-7708-7756-7778	NODE_782_length_51758_cov_7.598205	7686-7708-7756-7778	NA	None	TD12	intergenic	2	8	C	Parabacteroides merdae	46503	Parabacteroides merdae	root	Bacteria	Bacteroidetes	Bacteroidia	Bacteroidales	Tannerellaceae	Parabacteroides	Parabacteroides merdae	NA
NODE_511_length_70819_cov_113.167712:58953-58976-59022-59045	NODE_511_length_70819_cov_113.167712	58953-58976-59022-59045	NA	None	TD62	intergenic	6	1	C	Bacteroides plebeius	310297	Bacteroides plebeius	root	Bacteria	Bacteroidetes	Bacteroidia	Bacteroidales	Bacteroidaceae	Bacteroides	Bacteroides plebeius	NA
contig_2054:10992-11020-11055-11083	contig_2054	10992-11020-11055-11083	NA	None	7	intergenic	118	1	C	Bacteroides uniformis CL03T12C37	997890	Bacteroides uniformis CL03T12C37	root	Bacteria	Bacteroidetes	Bacteroidia	Bacteroidales	Bacteroidaceae	Bacteroides	Bacteroides uniformis	Bacteroides uniformis CL03T12C37
contig_772:1420939-1420967-1421002-1421030	contig_772	1420939-1420967-1421002-1421030	NA	None	8	intergenic	37	7	C	Bacteroides uniformis	820	Bacteroides uniformis	root	Bacteria	Bacteroidetes	Bacteroidia	Bacteroidales	Bacteroidaceae	Bacteroides	Bacteroides uniformis	NA
NODE_4041_length_11206_cov_0.995157:2394-2422-2457-2485	NODE_4041_length_11206_cov_0.995157	2394-2422-2457-2485	NA	None	CD13	intergenic	1	3	C	Bacteroides sp. AF20-13LB	2292921	Bacteroides sp. AF20-13LB	root	Bacteria	Bacteroidetes	Bacteroidia	Bacteroidales	Bacteroidaceae	Bacteroides	Bacteroides sp. AF20-13LB	NA
NODE_374_length_74191_cov_47.719826:57395-57417-57457-57479	NODE_374_length_74191_cov_47.719826	57395-57417-57457-57479	NA	None	CD12	intergenic	16	2	C	Bacteroides caccae	47678	Bacteroides caccae	root	Bacteria	Bacteroidetes	Bacteroidia	Bacteroidales	Bacteroidaceae	Bacteroides	Bacteroides caccae	NA
NODE_1026_length_46311_cov_10.027499:12304-12326-12373-12395	NODE_1026_length_46311_cov_10.027499	12304-12326-12373-12395	NA	None	CD32	intergenic	23	10	C	uncultured Bacteroides sp.	162156	uncultured Bacteroides sp.	root	Bacteria	Bacteroidetes	Bacteroidia	Bacteroidales	Bacteroidaceae	Bacteroides	uncultured Bacteroides sp.	NA
NODE_3018_length_12913_cov_2.338311:3468-3496-3531-3559	NODE_3018_length_12913_cov_2.338311	3468-3496-3531-3559	NA	None	CD44	intergenic	1	12	C	Bacteroides finegoldii CL09T03C10	997888	Bacteroides finegoldii CL09T03C10	root	Bacteria	Bacteroidetes	Bacteroidia	Bacteroidales	Bacteroidaceae	Bacteroides	Bacteroides finegoldii	Bacteroides finegoldii CL09T03C10
NODE_1888_length_19777_cov_321.258138:1719-1740-1789-1810	NODE_1888_length_19777_cov_321.258138	1719-1740-1789-1810	NA	None	CD69	intergenic	59	5	C	Prevotella copri DSM 18205	537011	Prevotella copri DSM 18205	root	Bacteria	Bacteroidetes	Bacteroidia	Bacteroidales	Prevotellaceae	Prevotella	Prevotella copri	Prevotella copri DSM 18205
contig_1320:66271-66298-66334-66361	contig_1320	66271-66298-66334-66361	NA	None	7	intergenic	15	9	C	Bacteroides vulgatus ATCC 8482	435590	Bacteroides vulgatus ATCC 8482	root	Bacteria	Bacteroidetes	Bacteroidia	Bacteroidales	Bacteroidaceae	Bacteroides	Bacteroides vulgatus	Bacteroides vulgatus ATCC 8482
contig_2819:309118-309134-309192-309208	contig_2819	309118-309134-309192-309208	NA	None	9	intergenic	10	6	C	Bacteroides ovatus	28116	Bacteroides ovatus	root	Bacteria	Bacteroidetes	Bacteroidia	Bacteroidales	Bacteroidaceae	Bacteroides	Bacteroides ovatus	NA
NODE_1139_length_27157_cov_8.123275:5143-5159-5217-5233	NODE_1139_length_27157_cov_8.123275	5143-5159-5217-5233	NA	None	CD39	intergenic	1	1	C	Bacteroides ovatus	28116	Bacteroides ovatus	root	Bacteria	Bacteroidetes	Bacteroidia	Bacteroidales	Bacteroidaceae	Bacteroides	Bacteroides ovatus	NA
NODE_553_length_76330_cov_6.017516:7045-7072-7108-7135	NODE_553_length_76330_cov_6.017516	7045-7072-7108-7135	NA	None	CD5	intergenic	0	13	C	Paraprevotella clara YIT 11840	762968	Paraprevotella clara YIT 11840	root	Bacteria	Bacteroidetes	Bacteroidia	Bacteroidales	Prevotellaceae	Paraprevotella	Paraprevotella clara	Paraprevotella clara YIT 11840
NODE_315_length_69009_cov_5.918902:4810-4839-4871-4900	NODE_315_length_69009_cov_5.918902	4810-4839-4871-4900	NA	None	CD7	intergenic	0	7	C	Bacteroides uniformis	820	Bacteroides uniformis	root	Bacteria	Bacteroidetes	Bacteroidia	Bacteroidales	Bacteroidaceae	Bacteroides	Bacteroides uniformis	NA
NODE_596_length_52528_cov_614.388486:48394-48424-48454-48484	NODE_596_length_52528_cov_614.388486	48394-48424-48454-48484	NA	None	TD20	intergenic	36	4	C	Prevotella copri DSM 18205	537011	Prevotella copri DSM 18205	root	Bacteria	Bacteroidetes	Bacteroidia	Bacteroidales	Prevotellaceae	Prevotella	Prevotella copri	Prevotella copri DSM 18205
NODE_64_length_246884_cov_17.088750:210373-210389-210447-210463	NODE_64_length_246884_cov_17.088750	210373-210389-210447-210463	NA	None	TD31	intergenic	2	3	C	Parabacteroides distasonis	823	Parabacteroides distasonis	root	Bacteria	Bacteroidetes	Bacteroidia	Bacteroidales	Tannerellaceae	Parabacteroides	Parabacteroides distasonis	NA
NODE_1800_length_25607_cov_7.781700:14977-15002-15042-15067	NODE_1800_length_25607_cov_7.781700	14977-15002-15042-15067	NA	None	TD6	intergenic	10	3	C	Bacteroides xylanisolvens SD CC 2a	702444	Bacteroides xylanisolvens SD CC 2a	root	Bacteria	Bacteroidetes	Bacteroidia	Bacteroidales	Bacteroidaceae	Bacteroides	Bacteroides xylanisolvens	Bacteroides xylanisolvens SD CC 2a
NODE_10980_length_4490_cov_5.814656:2575-2597-2637-2659	NODE_10980_length_4490_cov_5.814656	2575-2597-2637-2659	NA	None	CD14	intergenic	3	1	C	Bacteroides ovatus	28116	Bacteroides ovatus	root	Bacteria	Bacteroidetes	Bacteroidia	Bacteroidales	Bacteroidaceae	Bacteroides	Bacteroides ovatus	NA
contig_8260:3975-3992-4047-4064	contig_8260	3975-3992-4047-4064	NA	None	2	intergenic	5	3	C	Faecalibacterium prausnitzii	853	Faecalibacterium prausnitzii	root	Bacteria	Firmicutes	Clostridia	Clostridiales	Ruminococcaceae	Faecalibacterium	Faecalibacterium prausnitzii	NA
NODE_249_length_125837_cov_26.348897:60147-60176-60207-60236	NODE_249_length_125837_cov_26.348897	60147-60176-60207-60236	NA	None	CD23	intergenic	11	3	C	Bacteroides uniformis	820	Bacteroides uniformis	root	Bacteria	Bacteroidetes	Bacteroidia	Bacteroidales	Bacteroidaceae	Bacteroides	Bacteroides uniformis	NA
NODE_385_length_104381_cov_6.024903:87698-87722-87763-87787	NODE_385_length_104381_cov_6.024903	87698-87722-87763-87787	NA	None	CD37	intergenic	12	2	C	Bacteroides uniformis	820	Bacteroides uniformis	root	Bacteria	Bacteroidetes	Bacteroidia	Bacteroidales	Bacteroidaceae	Bacteroides	Bacteroides uniformis	NA
NODE_350_length_114374_cov_118.423534:103731-103759-103792-103820	NODE_350_length_114374_cov_118.423534	103731-103759-103792-103820	NA	None	CD72	intergenic	56	35	C	Bacteroides uniformis CL03T12C37	997890	Bacteroides uniformis CL03T12C37	root	Bacteria	Bacteroidetes	Bacteroidia	Bacteroidales	Bacteroidaceae	Bacteroides	Bacteroides uniformis	Bacteroides uniformis CL03T12C37
NODE_241_length_147463_cov_37.791796:22800-22819-22849-22868	NODE_241_length_147463_cov_37.791796	22800-22819-22849-22868	NA	None	CD14	intergenic	10	1	C	Bacteroides sp. 3_1_33FAA	457391	Bacteroides sp. 3_1_33FAA	root	Bacteria	Bacteroidetes	Bacteroidia	Bacteroidales	Bacteroidaceae	Bacteroides	Bacteroides sp. 3_1_33FAA	NA
NODE_864_length_41590_cov_62.376839:497-517-565-585	NODE_864_length_41590_cov_62.376839	497-517-565-585	NA	None	CD83	intergenic	27	3	C	Bacteroides sp. 4_1_36	457393	Bacteroides sp. 4_1_36	root	Bacteria	Bacteroidetes	Bacteroidia	Bacteroidales	Bacteroidaceae	Bacteroides	Bacteroides sp. 4_1_36	NA
NODE_211356_length_306_cov_3.286853:82-101-151-170	NODE_211356_length_306_cov_3.286853	82-101-151-170	NA	None	CD72	intergenic	3	3	C	Firmicutes bacterium CAG:65_45_313	1897036	Firmicutes bacterium CAG:65_45_313	root	Bacteria	Firmicutes	NA	NA	NA	unclassified Firmicutes sensu stricto (miscellaneous)	Firmicutes bacterium CAG:65_45_313	NA
NODE_1711_length_28523_cov_10.030561:27756-27777-27823-27844	NODE_1711_length_28523_cov_10.030561	27756-27777-27823-27844	NA	None	TD1	intergenic	6	1	C	Roseburia inulinivorans	360807	Roseburia inulinivorans	root	Bacteria	Firmicutes	Clostridia	Clostridiales	Lachnospiraceae	Roseburia	Roseburia inulinivorans	NA
NODE_712_length_64738_cov_15.962030:42367-42390-42431-42454	NODE_712_length_64738_cov_15.962030	42367-42390-42431-42454	NA	None	CD14	intergenic	2	2	C	Bacteroides uniformis	820	Bacteroides uniformis	root	Bacteria	Bacteroidetes	Bacteroidia	Bacteroidales	Bacteroidaceae	Bacteroides	Bacteroides uniformis	NA
NODE_5545_length_11100_cov_5.862381:4862-4882-4929-4949	NODE_5545_length_11100_cov_5.862381	4862-4882-4929-4949	NA	None	CD17	intergenic	3	6	C	uncultured Ruminococcus sp.	165186	uncultured Ruminococcus sp.	root	Bacteria	Firmicutes	Clostridia	Clostridiales	Ruminococcaceae	Ruminococcus	uncultured Ruminococcus sp.	NA
NODE_2726_length_21298_cov_12.178223:12301-12321-12368-12388	NODE_2726_length_21298_cov_12.178223	12301-12321-12368-12388	NA	None	CD21	intergenic	6	4	C	uncultured Ruminococcus sp.	165186	uncultured Ruminococcus sp.	root	Bacteria	Firmicutes	Clostridia	Clostridiales	Ruminococcaceae	Ruminococcus	uncultured Ruminococcus sp.	NA
NODE_351_length_99571_cov_8.338599:59028-59048-59095-59115	NODE_351_length_99571_cov_8.338599	59028-59048-59095-59115	NA	None	CD23	intergenic	2	4	C	Bacteroides stercoris	46506	Bacteroides stercoris	root	Bacteria	Bacteroidetes	Bacteroidia	Bacteroidales	Bacteroidaceae	Bacteroides	Bacteroides stercoris	NA
contig_1620:127277-127294-127338-127355	contig_1620	127277-127294-127338-127355	NA	None	2	intergenic	6	3	C	Odoribacter splanchnicus	28118	Odoribacter splanchnicus	root	Bacteria	Bacteroidetes	Bacteroidia	Bacteroidales	Odoribacteraceae	Odoribacter	Odoribacter splanchnicus	NA
contig_1462:26910-26927-26979-26996	contig_1462	26910-26927-26979-26996	NA	None	2	intergenic	82	42	C	Bacteroides vulgatus	821	Bacteroides vulgatus	root	Bacteria	Bacteroidetes	Bacteroidia	Bacteroidales	Bacteroidaceae	Bacteroides	Bacteroides vulgatus	NA
contig_8100:203201-203228-203260-203287	contig_8100	203201-203228-203260-203287	NA	None	9	intergenic	2	3	C	Bacteroides cellulosilyticus CL02T12C19	997874	Bacteroides cellulosilyticus CL02T12C19	root	Bacteria	Bacteroidetes	Bacteroidia	Bacteroidales	Bacteroidaceae	Bacteroides	Bacteroides cellulosilyticus	Bacteroides cellulosilyticus CL02T12C19
contig_92:11614-11636-11678-11700	contig_92	11614-11636-11678-11700	contig_92_12	None	10	C_term_overlap	5	5	C	Bacteroides faecis MAJ27	1077285	Bacteroides faecis MAJ27	root	Bacteria	Bacteroidetes	Bacteroidia	Bacteroidales	Bacteroidaceae	Bacteroides	Bacteroides faecis	Bacteroides faecis MAJ27
NODE_854_length_23123_cov_0.307569:9476-9495-9543-9562	NODE_854_length_23123_cov_0.307569	9476-9495-9543-9562	NA	None	TD22	intergenic	13	3	C	Bacteroides stercoris	46506	Bacteroides stercoris	root	Bacteria	Bacteroidetes	Bacteroidia	Bacteroidales	Bacteroidaceae	Bacteroides	Bacteroides stercoris	NA
NODE_15533_length_2781_cov_3.055026:531-559-589-617	NODE_15533_length_2781_cov_3.055026	531-559-589-617	NA	None	TD42	intergenic	0	1	C	Bacteroides sp. AM16-24	2292002	Bacteroides sp. AM16-24	root	Bacteria	Bacteroidetes	Bacteroidia	Bacteroidales	Bacteroidaceae	Bacteroides	Bacteroides sp. AM16-24	NA
NODE_1511_length_33067_cov_10.946535:5435-5450-5505-5520	NODE_1511_length_33067_cov_10.946535	5435-5450-5505-5520	NODE_1511_length_33067_cov_10.946535_5	None	CD13	C_term_overlap	10	3	C	Bacteroides xylanisolvens	371601	Bacteroides xylanisolvens	root	Bacteria	Bacteroidetes	Bacteroidia	Bacteroidales	Bacteroidaceae	Bacteroides	Bacteroides xylanisolvens	NA
NODE_299_length_104696_cov_14.427041:23494-23509-23564-23579	NODE_299_length_104696_cov_14.427041	23494-23509-23564-23579	NA	None	CD27	intergenic	18	9	C	Bacteroides xylanisolvens	371601	Bacteroides xylanisolvens	root	Bacteria	Bacteroidetes	Bacteroidia	Bacteroidales	Bacteroidaceae	Bacteroides	Bacteroides xylanisolvens	NA
NODE_37_length_319856_cov_19.588410:8155-8167-8214-8226	NODE_37_length_319856_cov_19.588410	8155-8167-8214-8226	NA	None	CD100	intergenic	61	1	C	Bacteroides ovatus	28116	Bacteroides ovatus	root	Bacteria	Bacteroidetes	Bacteroidia	Bacteroidales	Bacteroidaceae	Bacteroides	Bacteroides ovatus	NA
NODE_518_length_59190_cov_9.805631:35761-35777-35830-35846	NODE_518_length_59190_cov_9.805631	35761-35777-35830-35846	NA	None	CD79	intergenic	0	3	C	Anaerostipes hadrus	649756	Anaerostipes hadrus	root	Bacteria	Firmicutes	Clostridia	Clostridiales	Lachnospiraceae	Anaerostipes	Anaerostipes hadrus	NA
NODE_1859_length_31216_cov_21.498026:10648-10660-10707-10719	NODE_1859_length_31216_cov_21.498026	10648-10660-10707-10719	NA	None	CD24	intergenic	7	14	C	Bacteroides ovatus	28116	Bacteroides ovatus	root	Bacteria	Bacteroidetes	Bacteroidia	Bacteroidales	Bacteroidaceae	Bacteroides	Bacteroides ovatus	NA
NODE_13_length_722744_cov_73.491156:436990-437005-437060-437075	NODE_13_length_722744_cov_73.491156	436990-437005-437060-437075	NODE_13_length_722744_cov_73.491156_328	None	TD33	C_term_overlap	291	11	C	Bacteroides xylanisolvens CL03T12C04	997892	Bacteroides xylanisolvens CL03T12C04	root	Bacteria	Bacteroidetes	Bacteroidia	Bacteroidales	Bacteroidaceae	Bacteroides	Bacteroides xylanisolvens	Bacteroides xylanisolvens CL03T12C04
NODE_860_length_46207_cov_275.000867:6396-6423-6453-6480	NODE_860_length_46207_cov_275.000867	6396-6423-6453-6480	NA	None	CD18	intergenic	125	76	C	Prevotella copri DSM 18205	537011	Prevotella copri DSM 18205	root	Bacteria	Bacteroidetes	Bacteroidia	Bacteroidales	Prevotellaceae	Prevotella	Prevotella copri	Prevotella copri DSM 18205
NODE_215_length_109379_cov_36.413441:51122-51144-51184-51206	NODE_215_length_109379_cov_36.413441	51122-51144-51184-51206	NA	None	CD73	intergenic	33	32	C	Bacteroides ovatus	28116	Bacteroides ovatus	root	Bacteria	Bacteroidetes	Bacteroidia	Bacteroidales	Bacteroidaceae	Bacteroides	Bacteroides ovatus	NA
NODE_2_length_1213388_cov_10.349313:85829-85841-85901-85913	NODE_2_length_1213388_cov_10.349313	85829-85841-85901-85913	NA	None	TD61	intergenic	3	3	C	Akkermansia muciniphila	239935	Akkermansia muciniphila	root	Bacteria	Verrucomicrobia	Verrucomicrobiae	Verrucomicrobiales	Akkermansiaceae	Akkermansia	Akkermansia muciniphila	NA
NODE_195_length_178956_cov_119.218456:96680-96701-96742-96763	NODE_195_length_178956_cov_119.218456	96680-96701-96742-96763	NODE_195_length_178956_cov_119.218456_75	K00691	CD25	C_term_overlap	111	26	C	Bacteroides sp. 4_1_36	457393	Bacteroides sp. 4_1_36	root	Bacteria	Bacteroidetes	Bacteroidia	Bacteroidales	Bacteroidaceae	Bacteroides	Bacteroides sp. 4_1_36	NA
NODE_34032_length_1819_cov_4.069161:595-617-656-678	NODE_34032_length_1819_cov_4.069161	595-617-656-678	NA	None	CD30	intergenic	3	2	C	Bacteroides xylanisolvens	371601	Bacteroides xylanisolvens	root	Bacteria	Bacteroidetes	Bacteroidia	Bacteroidales	Bacteroidaceae	Bacteroides	Bacteroides xylanisolvens	NA
NODE_1095_length_40075_cov_8.514343:1396-1418-1457-1479	NODE_1095_length_40075_cov_8.514343	1396-1418-1457-1479	NA	None	TD73	intergenic	1	3	C	Bacteroides xylanisolvens	371601	Bacteroides xylanisolvens	root	Bacteria	Bacteroidetes	Bacteroidia	Bacteroidales	Bacteroidaceae	Bacteroides	Bacteroides xylanisolvens	NA
contig_913:533734-533758-533792-533816	contig_913	533734-533758-533792-533816	NA	None	5	intergenic	74	1	C	Bacteroides stercoris	46506	Bacteroides stercoris	root	Bacteria	Bacteroidetes	Bacteroidia	Bacteroidales	Bacteroidaceae	Bacteroides	Bacteroides stercoris	NA
contig_1431:330226-330242-330292-330308	contig_1431	330226-330242-330292-330308	contig_1431_249	None	9	intragenic	18	4	C	Bacteroides vulgatus CL09T03C04	997891	Bacteroides vulgatus CL09T03C04	root	Bacteria	Bacteroidetes	Bacteroidia	Bacteroidales	Bacteroidaceae	Bacteroides	Bacteroides vulgatus	Bacteroides vulgatus CL09T03C04
NODE_26331_length_1681_cov_2.987700:810-834-868-892	NODE_26331_length_1681_cov_2.987700	810-834-868-892	NA	None	CD24	intergenic	1	1	C	Bacteroides stercoris	46506	Bacteroides stercoris	root	Bacteria	Bacteroidetes	Bacteroidia	Bacteroidales	Bacteroidaceae	Bacteroides	Bacteroides stercoris	NA
NODE_684_length_73573_cov_11.615727:64016-64037-64077-64098	NODE_684_length_73573_cov_11.615727	64016-64037-64077-64098	NA	None	CD30	intergenic	5	4	C	Bacteroides xylanisolvens XB1A	657309	Bacteroides xylanisolvens XB1A	root	Bacteria	Bacteroidetes	Bacteroidia	Bacteroidales	Bacteroidaceae	Bacteroides	Bacteroides xylanisolvens	Bacteroides xylanisolvens XB1A
NODE_3531_length_14279_cov_1.105456:9908-9925-9973-9990	NODE_3531_length_14279_cov_1.105456	9908-9925-9973-9990	NA	None	CD31	intergenic	0	26	C	Bacteroides ovatus	28116	Bacteroides ovatus	root	Bacteria	Bacteroidetes	Bacteroidia	Bacteroidales	Bacteroidaceae	Bacteroides	Bacteroides ovatus	NA
NODE_1162_length_26724_cov_4.677416:10759-10783-10817-10841	NODE_1162_length_26724_cov_4.677416	10759-10783-10817-10841	NA	None	CD39	intergenic	2	2	C	Bacteroides stercoris	46506	Bacteroides stercoris	root	Bacteria	Bacteroidetes	Bacteroidia	Bacteroidales	Bacteroidaceae	Bacteroides	Bacteroides stercoris	NA
NODE_24_length_603551_cov_35.228016:349401-349425-349459-349483	NODE_24_length_603551_cov_35.228016	349401-349425-349459-349483	NA	None	CD66	intergenic	188	1	C	Bacteroides stercoris	46506	Bacteroides stercoris	root	Bacteria	Bacteroidetes	Bacteroidia	Bacteroidales	Bacteroidaceae	Bacteroides	Bacteroides stercoris	NA
NODE_988_length_49009_cov_14.164971:23965-23986-24026-24047	NODE_988_length_49009_cov_14.164971	23965-23986-24026-24047	NA	None	CD68	intergenic	6	1	C	Bacteroides xylanisolvens CL03T12C04	997892	Bacteroides xylanisolvens CL03T12C04	root	Bacteria	Bacteroidetes	Bacteroidia	Bacteroidales	Bacteroidaceae	Bacteroides	Bacteroides xylanisolvens	Bacteroides xylanisolvens CL03T12C04
NODE_172_length_179206_cov_16.635196:102905-102926-102966-102987	NODE_172_length_179206_cov_16.635196	102905-102926-102966-102987	NA	None	TD21	intergenic	12	8	C	Bacteroides ovatus	28116	Bacteroides ovatus	root	Bacteria	Bacteroidetes	Bacteroidia	Bacteroidales	Bacteroidaceae	Bacteroides	Bacteroides ovatus	NA
NODE_8538_length_3349_cov_2.676078:1385-1406-1446-1467	NODE_8538_length_3349_cov_2.676078	1385-1406-1446-1467	NA	None	TD27	intergenic	5	7	C	Bacteroides caecimuris	1796613	Bacteroides caecimuris	root	Bacteria	Bacteroidetes	Bacteroidia	Bacteroidales	Bacteroidaceae	Bacteroides	Bacteroides caecimuris	NA
NODE_4173_length_13230_cov_6.820190:2337-2358-2398-2419	NODE_4173_length_13230_cov_6.820190	2337-2358-2398-2419	NA	None	TD6	intergenic	4	4	C	Bacteroides xylanisolvens	371601	Bacteroides xylanisolvens	root	Bacteria	Bacteroidetes	Bacteroidia	Bacteroidales	Bacteroidaceae	Bacteroides	Bacteroides xylanisolvens	NA
NODE_412_length_129034_cov_15.853620:24390-24414-24448-24472	NODE_412_length_129034_cov_15.853620	24390-24414-24448-24472	NA	None	TD86	intergenic	8	3	C	Bacteroides stercoris	46506	Bacteroides stercoris	root	Bacteria	Bacteroidetes	Bacteroidia	Bacteroidales	Bacteroidaceae	Bacteroides	Bacteroides stercoris	NA
contig_7960:44170-44181-44240-44251	contig_7960	44170-44181-44240-44251	NA	None	1	intergenic	25	8	C	Faecalibacterium sp. BIOML-A1	2584645	Faecalibacterium sp. BIOML-A1	root	Bacteria	Firmicutes	Clostridia	Clostridiales	Ruminococcaceae	Faecalibacterium	Faecalibacterium sp. BIOML-A1	NA
contig_1308:9960-9976-10025-10041	contig_1308	9960-9976-10025-10041	NA	None	2	intergenic	21	1	C	Parabacteroides merdae	46503	Parabacteroides merdae	root	Bacteria	Bacteroidetes	Bacteroidia	Bacteroidales	Tannerellaceae	Parabacteroides	Parabacteroides merdae	NA
contig_1035:73612-73628-73677-73693	contig_1035	73612-73628-73677-73693	NA	None	5	intergenic	17	20	C	Parabacteroides merdae CL03T12C32	999420	Parabacteroides merdae CL03T12C32	root	Bacteria	Bacteroidetes	Bacteroidia	Bacteroidales	Tannerellaceae	Parabacteroides	Parabacteroides merdae	Parabacteroides merdae CL03T12C32
NODE_911_length_47371_cov_17.480091:39042-39058-39107-39123	NODE_911_length_47371_cov_17.480091	39042-39058-39107-39123	NA	None	CD17	intergenic	27	3	C	Parabacteroides merdae	46503	Parabacteroides merdae	root	Bacteria	Bacteroidetes	Bacteroidia	Bacteroidales	Tannerellaceae	Parabacteroides	Parabacteroides merdae	NA
NODE_496_length_96508_cov_6.174375:14144-14160-14209-14225	NODE_496_length_96508_cov_6.174375	14144-14160-14209-14225	NA	None	CD25	intergenic	13	4	C	Parabacteroides merdae CL03T12C32	999420	Parabacteroides merdae CL03T12C32	root	Bacteria	Bacteroidetes	Bacteroidia	Bacteroidales	Tannerellaceae	Parabacteroides	Parabacteroides merdae	Parabacteroides merdae CL03T12C32
NODE_1931_length_33856_cov_4.139552:31990-32006-32055-32071	NODE_1931_length_33856_cov_4.139552	31990-32006-32055-32071	NA	None	CD28	intergenic	43	3	C	Parabacteroides merdae	46503	Parabacteroides merdae	root	Bacteria	Bacteroidetes	Bacteroidia	Bacteroidales	Tannerellaceae	Parabacteroides	Parabacteroides merdae	NA
NODE_1715_length_24359_cov_8.571141:16453-16469-16518-16534	NODE_1715_length_24359_cov_8.571141	16453-16469-16518-16534	NA	None	CD34	intergenic	0	3	C	Parabacteroides merdae	46503	Parabacteroides merdae	root	Bacteria	Bacteroidetes	Bacteroidia	Bacteroidales	Tannerellaceae	Parabacteroides	Parabacteroides merdae	NA
NODE_3704_length_15204_cov_7.156248:10148-10164-10213-10229	NODE_3704_length_15204_cov_7.156248	10148-10164-10213-10229	NA	None	CD3	intergenic	10	4	C	Parabacteroides merdae	46503	Parabacteroides merdae	root	Bacteria	Bacteroidetes	Bacteroidia	Bacteroidales	Tannerellaceae	Parabacteroides	Parabacteroides merdae	NA
NODE_3121_length_18156_cov_3.364345:1692-1708-1757-1773	NODE_3121_length_18156_cov_3.364345	1692-1708-1757-1773	NA	None	CD49	intergenic	0	3	C	Parabacteroides merdae	46503	Parabacteroides merdae	root	Bacteria	Bacteroidetes	Bacteroidia	Bacteroidales	Tannerellaceae	Parabacteroides	Parabacteroides merdae	NA
NODE_6107_length_9898_cov_2.464086:8204-8220-8267-8283	NODE_6107_length_9898_cov_2.464086	8204-8220-8267-8283	NA	None	CD49	intergenic	0	1	C	Parabacteroides merdae	46503	Parabacteroides merdae	root	Bacteria	Bacteroidetes	Bacteroidia	Bacteroidales	Tannerellaceae	Parabacteroides	Parabacteroides merdae	NA
NODE_5032_length_11945_cov_5.276703:139-152-207-220	NODE_5032_length_11945_cov_5.276703	139-152-207-220	NA	None	CD47	intergenic	12	1	C	Parabacteroides merdae	46503	Parabacteroides merdae	root	Bacteria	Bacteroidetes	Bacteroidia	Bacteroidales	Tannerellaceae	Parabacteroides	Parabacteroides merdae	NA
NODE_12330_length_5260_cov_1.312008:3650-3674-3707-3731	NODE_12330_length_5260_cov_1.312008	3650-3674-3707-3731	NA	None	TD83	intergenic	0	3	C	Bacteroides cellulosilyticus	246787	Bacteroides cellulosilyticus	root	Bacteria	Bacteroidetes	Bacteroidia	Bacteroidales	Bacteroidaceae	Bacteroides	Bacteroides cellulosilyticus	NA
NODE_2106_length_34263_cov_11.540751:25249-25264-25311-25326	NODE_2106_length_34263_cov_11.540751	25249-25264-25311-25326	NA	None	CD16	intergenic	3	4	C	Bacteroides intestinalis	329854	Bacteroides intestinalis	root	Bacteria	Bacteroidetes	Bacteroidia	Bacteroidales	Bacteroidaceae	Bacteroides	Bacteroides intestinalis	NA
NODE_14884_length_5307_cov_5.221630:5101-5117-5166-5182	NODE_14884_length_5307_cov_5.221630	5101-5117-5166-5182	NA	None	TD8	intergenic	3	4	C	Parabacteroides merdae	46503	Parabacteroides merdae	root	Bacteria	Bacteroidetes	Bacteroidia	Bacteroidales	Tannerellaceae	Parabacteroides	Parabacteroides merdae	NA
NODE_2181_length_25964_cov_2.532942:24884-24911-25095-25122	NODE_2181_length_25964_cov_2.532942	24884-24911-25095-25122	NA	None	CD37	intergenic	8	3	C	Paraprevotella clara YIT 11840	762968	Paraprevotella clara YIT 11840	root	Bacteria	Bacteroidetes	Bacteroidia	Bacteroidales	Prevotellaceae	Paraprevotella	Paraprevotella clara	Paraprevotella clara YIT 11840
NODE_7125_length_8874_cov_55.886835:7268-7288-7328-7348	NODE_7125_length_8874_cov_55.886835	7268-7288-7328-7348	NA	None	CD38	intergenic	29	4	C	Psychrobacter sp.	56811	Psychrobacter sp.	root	Bacteria	Proteobacteria	Gammaproteobacteria	Pseudomonadales	Moraxellaceae	Psychrobacter	Psychrobacter sp.	NA
NODE_16_length_466279_cov_23.479591:398343-398361-398405-398423	NODE_16_length_466279_cov_23.479591	398343-398361-398405-398423	NA	None	TD11	intergenic	42	1	C	Faecalibacterium prausnitzii L2-6	718252	Faecalibacterium prausnitzii L2-6	root	Bacteria	Firmicutes	Clostridia	Clostridiales	Ruminococcaceae	Faecalibacterium	Faecalibacterium prausnitzii	Faecalibacterium prausnitzii L2-6
NODE_423_length_95743_cov_20.972776:19390-19413-19446-19469	NODE_423_length_95743_cov_20.972776	19390-19413-19446-19469	NA	None	CD24	intergenic	18	3	C	Bacteroides ovatus	28116	Bacteroides ovatus	root	Bacteria	Bacteroidetes	Bacteroidia	Bacteroidales	Bacteroidaceae	Bacteroides	Bacteroides ovatus	NA
NODE_5990_length_11625_cov_1.214175:5257-5273-5320-5336	NODE_5990_length_11625_cov_1.214175	5257-5273-5320-5336	NA	None	CD25	intergenic	0	3	C	Turicibacter sanguinis	154288	Turicibacter sanguinis	root	Bacteria	Firmicutes	Erysipelotrichia	Erysipelotrichales	Erysipelotrichaceae	Turicibacter	Turicibacter sanguinis	NA
NODE_108_length_225229_cov_26.501035:5253-5277-5308-5332	NODE_108_length_225229_cov_26.501035	5253-5277-5308-5332	NA	None	CD26	intergenic	44	16	C	Bacteroides stercoris	46506	Bacteroides stercoris	root	Bacteria	Bacteroidetes	Bacteroidia	Bacteroidales	Bacteroidaceae	Bacteroides	Bacteroides stercoris	NA
NODE_368000_length_180_cov_22.984000:66-88-121-143	NODE_368000_length_180_cov_22.984000	66-88-121-143	NA	None	CD26	intergenic	78	11	C	Bacteroides stercoris	46506	Bacteroides stercoris	root	Bacteria	Bacteroidetes	Bacteroidia	Bacteroidales	Bacteroidaceae	Bacteroides	Bacteroides stercoris	NA
NODE_5932_length_8598_cov_52.337937:2719-2737-2780-2798	NODE_5932_length_8598_cov_52.337937	2719-2737-2780-2798	NA	None	CD31	intergenic	9	2	C	Ruminococcaceae bacterium	1898205	Ruminococcaceae bacterium	root	Bacteria	Firmicutes	Clostridia	Clostridiales	Ruminococcaceae	unclassified Ruminococcaceae	Ruminococcaceae bacterium	NA
NODE_507_length_93775_cov_13.378542:50395-50416-50453-50474	NODE_507_length_93775_cov_13.378542	50395-50416-50453-50474	NA	None	CD61	intergenic	12	1	C	Parabacteroides merdae	46503	Parabacteroides merdae	root	Bacteria	Bacteroidetes	Bacteroidia	Bacteroidales	Tannerellaceae	Parabacteroides	Parabacteroides merdae	NA
NODE_1032_length_41901_cov_339.858409:68-91-124-147	NODE_1032_length_41901_cov_339.858409	68-91-124-147	NA	None	TD12	intergenic	0	3	C	Prevotella copri DSM 18205	537011	Prevotella copri DSM 18205	root	Bacteria	Bacteroidetes	Bacteroidia	Bacteroidales	Prevotellaceae	Prevotella	Prevotella copri	Prevotella copri DSM 18205
NODE_866_length_46980_cov_9.659606:17548-17569-17606-17627	NODE_866_length_46980_cov_9.659606	17548-17569-17606-17627	NA	None	TD14	intergenic	4	3	C	Parabacteroides merdae	46503	Parabacteroides merdae	root	Bacteria	Bacteroidetes	Bacteroidia	Bacteroidales	Tannerellaceae	Parabacteroides	Parabacteroides merdae	NA
NODE_784_length_68453_cov_15.186789:18198-18219-18256-18277	NODE_784_length_68453_cov_15.186789	18198-18219-18256-18277	NA	None	TD9	intergenic	12	4	C	Parabacteroides merdae	46503	Parabacteroides merdae	root	Bacteria	Bacteroidetes	Bacteroidia	Bacteroidales	Tannerellaceae	Parabacteroides	Parabacteroides merdae	NA
contig_7055:198263-198278-198326-198341	contig_7055	198263-198278-198326-198341	NA	None	5	intergenic	87	69	C	Bacteroides stercoris	46506	Bacteroides stercoris	root	Bacteria	Bacteroidetes	Bacteroidia	Bacteroidales	Bacteroidaceae	Bacteroides	Bacteroides stercoris	NA
NODE_3665_length_12762_cov_4.771622:8903-8926-8958-8981	NODE_3665_length_12762_cov_4.771622	8903-8926-8958-8981	NA	None	CD10	intergenic	0	4	C	Dorea longicatena AGR2136	1280698	Dorea longicatena AGR2136	root	Bacteria	Firmicutes	Clostridia	Clostridiales	Lachnospiraceae	Dorea	Dorea longicatena	Dorea longicatena AGR2136
NODE_807_length_65963_cov_1.135537:11118-11135-11179-11196	NODE_807_length_65963_cov_1.135537	11118-11135-11179-11196	NA	None	CD37	intergenic	14	2	C	Odoribacter splanchnicus	28118	Odoribacter splanchnicus	root	Bacteria	Bacteroidetes	Bacteroidia	Bacteroidales	Odoribacteraceae	Odoribacter	Odoribacter splanchnicus	NA
NODE_1040_length_47974_cov_20.865690:33616-33631-33679-33694	NODE_1040_length_47974_cov_20.865690	33616-33631-33679-33694	NA	None	CD59	intergenic	34	3	C	Bacteroides ovatus	28116	Bacteroides ovatus	root	Bacteria	Bacteroidetes	Bacteroidia	Bacteroidales	Bacteroidaceae	Bacteroides	Bacteroides ovatus	NA
NODE_851_length_51175_cov_4.838341:18277-18292-18340-18355	NODE_851_length_51175_cov_4.838341	18277-18292-18340-18355	NA	None	CD65	intergenic	2	3	C	Bacteroides stercoris	46506	Bacteroides stercoris	root	Bacteria	Bacteroidetes	Bacteroidia	Bacteroidales	Bacteroidaceae	Bacteroides	Bacteroides stercoris	NA
NODE_63_length_160498_cov_5.975942:86331-86351-86389-86409	NODE_63_length_160498_cov_5.975942	86331-86351-86389-86409	NA	None	CD7	intergenic	3	8	C	Bacteroides uniformis	820	Bacteroides uniformis	root	Bacteria	Bacteroidetes	Bacteroidia	Bacteroidales	Bacteroidaceae	Bacteroides	Bacteroides uniformis	NA
NODE_743_length_67550_cov_12.388873:59060-59083-59115-59138	NODE_743_length_67550_cov_12.388873	59060-59083-59115-59138	NA	None	TD51	intergenic	3	6	C	Dorea longicatena AGR2136	1280698	Dorea longicatena AGR2136	root	Bacteria	Firmicutes	Clostridia	Clostridiales	Lachnospiraceae	Dorea	Dorea longicatena	Dorea longicatena AGR2136
contig_8296:16523-16538-16585-16600	contig_8296	16523-16538-16585-16600	NA	None	1	intergenic	3	1	C	Bacteroides stercoris	46506	Bacteroides stercoris	root	Bacteria	Bacteroidetes	Bacteroidia	Bacteroidales	Bacteroidaceae	Bacteroides	Bacteroides stercoris	NA
contig_1720:23539-23556-23599-23616	contig_1720	23539-23556-23599-23616	NA	None	9	intergenic	4	4	C	Faecalibacterium sp.	1971605	Faecalibacterium sp.	root	Bacteria	Firmicutes	Clostridia	Clostridiales	Ruminococcaceae	Faecalibacterium	Faecalibacterium sp.	NA
NODE_114456_length_530_cov_1.000000:402-425-456-479	NODE_114456_length_530_cov_1.000000	402-425-456-479	NA	None	CD35	intergenic	1	1	C	Bacteroides	816	Bacteroides	root	Bacteria	Bacteroidetes	Bacteroidia	Bacteroidales	Bacteroidaceae	Bacteroides	NA	NA
NODE_144_length_216022_cov_94.589067:51787-51802-51849-51864	NODE_144_length_216022_cov_94.589067	51787-51802-51849-51864	NA	None	TD41	intergenic	117	21	C	Bacteroides stercoris	46506	Bacteroides stercoris	root	Bacteria	Bacteroidetes	Bacteroidia	Bacteroidales	Bacteroidaceae	Bacteroides	Bacteroides stercoris	NA
contig_6865:45333-45350-45392-45409	contig_6865	45333-45350-45392-45409	NA	None	1	intergenic	4	1	C	Bacteroides thetaiotaomicron dnLKV9	1235785	Bacteroides thetaiotaomicron dnLKV9	root	Bacteria	Bacteroidetes	Bacteroidia	Bacteroidales	Bacteroidaceae	Bacteroides	Bacteroides thetaiotaomicron	Bacteroides thetaiotaomicron dnLKV9
NODE_72_length_208572_cov_6.818288:119794-119811-119853-119870	NODE_72_length_208572_cov_6.818288	119794-119811-119853-119870	NA	None	CD29	intergenic	25	3	C	uncultured Ruminococcus sp.	165186	uncultured Ruminococcus sp.	root	Bacteria	Firmicutes	Clostridia	Clostridiales	Ruminococcaceae	Ruminococcus	uncultured Ruminococcus sp.	NA
NODE_2442_length_22257_cov_0.791145:15218-15238-15274-15294	NODE_2442_length_22257_cov_0.791145	15218-15238-15274-15294	NA	None	CD3	intergenic	4	3	C	Bacteroides salyersiae WAL 10018 = DSM 18765 = JCM 12988	1121101	Bacteroides salyersiae WAL 10018 = DSM 18765 = JCM 12988	root	Bacteria	Bacteroidetes	Bacteroidia	Bacteroidales	Bacteroidaceae	Bacteroides	Bacteroides salyersiae	Bacteroides salyersiae WAL 10018 = DSM 18765 = JCM 12988
NODE_263_length_151697_cov_25.389734:108729-108752-108782-108805	NODE_263_length_151697_cov_25.389734	108729-108752-108782-108805	NA	None	TD33	intergenic	26	3	C	Bacteroides thetaiotaomicron	818	Bacteroides thetaiotaomicron	root	Bacteria	Bacteroidetes	Bacteroidia	Bacteroidales	Bacteroidaceae	Bacteroides	Bacteroides thetaiotaomicron	NA
NODE_2896_length_19628_cov_351.222807:3239-3259-3295-3315	NODE_2896_length_19628_cov_351.222807	3239-3259-3295-3315	NA	None	TD82	intergenic	47	28	C	Prevotella copri	165179	Prevotella copri	root	Bacteria	Bacteroidetes	Bacteroidia	Bacteroidales	Prevotellaceae	Prevotella	Prevotella copri	NA
NODE_229_length_159543_cov_25.791777:52756-52772-52815-52831	NODE_229_length_159543_cov_25.791777	52756-52772-52815-52831	NA	None	CD59	intergenic	3	8	C	Bacteroides xylanisolvens CL03T12C04	997892	Bacteroides xylanisolvens CL03T12C04	root	Bacteria	Bacteroidetes	Bacteroidia	Bacteroidales	Bacteroidaceae	Bacteroides	Bacteroides xylanisolvens	Bacteroides xylanisolvens CL03T12C04
NODE_89_length_263041_cov_48.509677:39525-39541-39584-39600	NODE_89_length_263041_cov_48.509677	39525-39541-39584-39600	NA	None	CD74	intergenic	16	1	C	Bacteroides sp. AM54-2NS	2292955	Bacteroides sp. AM54-2NS	root	Bacteria	Bacteroidetes	Bacteroidia	Bacteroidales	Bacteroidaceae	Bacteroides	Bacteroides sp. AM54-2NS	NA
NODE_1152_length_43799_cov_9.670949:36801-36818-36859-36876	NODE_1152_length_43799_cov_9.670949	36801-36818-36859-36876	NA	None	CD96	intergenic	1	4	C	uncultured Ruminococcus sp.	165186	uncultured Ruminococcus sp.	root	Bacteria	Firmicutes	Clostridia	Clostridiales	Ruminococcaceae	Ruminococcus	uncultured Ruminococcus sp.	NA
NODE_1796_length_18952_cov_15.674604:6668-6684-6727-6743	NODE_1796_length_18952_cov_15.674604	6668-6684-6727-6743	NA	None	TD24	intergenic	48	7	C	Bacteroides ovatus	28116	Bacteroides ovatus	root	Bacteria	Bacteroidetes	Bacteroidia	Bacteroidales	Bacteroidaceae	Bacteroides	Bacteroides ovatus	NA
NODE_1667_length_26882_cov_3.240877:23399-23412-23461-23474	NODE_1667_length_26882_cov_3.240877	23399-23412-23461-23474	NA	None	TD4	intergenic	0	6	C	Bacteroides sp. AM56-10ce	2302926	Bacteroides sp. AM56-10ce	root	Bacteria	Bacteroidetes	Bacteroidia	Bacteroidales	Bacteroidaceae	Bacteroides	Bacteroides sp. AM56-10ce	NA
NODE_55_length_275446_cov_35.108587:221678-221694-221737-221753	NODE_55_length_275446_cov_35.108587	221678-221694-221737-221753	NA	None	TD76	intergenic	0	3	C	Bacteroides ovatus	28116	Bacteroides ovatus	root	Bacteria	Bacteroidetes	Bacteroidia	Bacteroidales	Bacteroidaceae	Bacteroides	Bacteroides ovatus	NA
NODE_1757_length_25656_cov_9.524198:8778-8794-8831-8847	NODE_1757_length_25656_cov_9.524198	8778-8794-8831-8847	NA	None	CD56	intergenic	2	1	C	Ruminococcus sp. OM08-13AT	2293235	Ruminococcus sp. OM08-13AT	root	Bacteria	Firmicutes	Clostridia	Clostridiales	Ruminococcaceae	Ruminococcus	Ruminococcus sp. OM08-13AT	NA
NODE_103_length_208773_cov_11.196787:74611-74627-74670-74686	NODE_103_length_208773_cov_11.196787	74611-74627-74670-74686	NA	None	TD91	intergenic	31	10	C	Bacteroides xylanisolvens XB1A	657309	Bacteroides xylanisolvens XB1A	root	Bacteria	Bacteroidetes	Bacteroidia	Bacteroidales	Bacteroidaceae	Bacteroides	Bacteroides xylanisolvens	Bacteroides xylanisolvens XB1A
NODE_35_length_500017_cov_32.821002:263536-263552-263595-263611	NODE_35_length_500017_cov_32.821002	263536-263552-263595-263611	NA	None	TD92	intergenic	0	9	C	Bacteroides sp. AF17-1	2292919	Bacteroides sp. AF17-1	root	Bacteria	Bacteroidetes	Bacteroidia	Bacteroidales	Bacteroidaceae	Bacteroides	Bacteroides sp. AF17-1	NA
NODE_63_length_396380_cov_19.687612:367086-367105-367141-367160	NODE_63_length_396380_cov_19.687612	367086-367105-367141-367160	NA	None	CD36	intergenic	26	1	C	Faecalibacterium prausnitzii L2-6	718252	Faecalibacterium prausnitzii L2-6	root	Bacteria	Firmicutes	Clostridia	Clostridiales	Ruminococcaceae	Faecalibacterium	Faecalibacterium prausnitzii	Faecalibacterium prausnitzii L2-6
NODE_10196_length_2439_cov_29.400587:119-138-174-193	NODE_10196_length_2439_cov_29.400587	119-138-174-193	NA	None	TD32	intergenic	2	1	C	Faecalibacterium prausnitzii L2-6	718252	Faecalibacterium prausnitzii L2-6	root	Bacteria	Firmicutes	Clostridia	Clostridiales	Ruminococcaceae	Faecalibacterium	Faecalibacterium prausnitzii	Faecalibacterium prausnitzii L2-6
NODE_3924_length_5506_cov_4.940928:2125-2144-2180-2199	NODE_3924_length_5506_cov_4.940928	2125-2144-2180-2199	NA	None	TD94	intergenic	0	7	C	Ruminococcaceae bacterium	1898205	Ruminococcaceae bacterium	root	Bacteria	Firmicutes	Clostridia	Clostridiales	Ruminococcaceae	unclassified Ruminococcaceae	Ruminococcaceae bacterium	NA
contig_1490:16143-16164-16195-16216	contig_1490	16143-16164-16195-16216	NA	None	2	intergenic	23	8	C	Bacteroides ovatus	28116	Bacteroides ovatus	root	Bacteria	Bacteroidetes	Bacteroidia	Bacteroidales	Bacteroidaceae	Bacteroides	Bacteroides ovatus	NA
contig_1489:54501-54522-54553-54574	contig_1489	54501-54522-54553-54574	NA	None	2	intergenic	33	3	C	Bacteroides ovatus	28116	Bacteroides ovatus	root	Bacteria	Bacteroidetes	Bacteroidia	Bacteroidales	Bacteroidaceae	Bacteroides	Bacteroides ovatus	NA
NODE_656_length_46543_cov_36.734727:39452-39473-39504-39525	NODE_656_length_46543_cov_36.734727	39452-39473-39504-39525	NA	None	CD12	intergenic	9	1	C	Bacteroides ovatus	28116	Bacteroides ovatus	root	Bacteria	Bacteroidetes	Bacteroidia	Bacteroidales	Bacteroidaceae	Bacteroides	Bacteroides ovatus	NA
NODE_16333_length_4843_cov_2.932331:1560-1578-1615-1633	NODE_16333_length_4843_cov_2.932331	1560-1578-1615-1633	NA	None	CD27	intergenic	28	11	C	Bacteroides ovatus	28116	Bacteroides ovatus	root	Bacteria	Bacteroidetes	Bacteroidia	Bacteroidales	Bacteroidaceae	Bacteroides	Bacteroides ovatus	NA
NODE_59430_length_1409_cov_4.468981:85-103-140-158	NODE_59430_length_1409_cov_4.468981	85-103-140-158	NA	None	CD16	intergenic	0	1	C	Bacteroides ovatus	28116	Bacteroides ovatus	root	Bacteria	Bacteroidetes	Bacteroidia	Bacteroidales	Bacteroidaceae	Bacteroides	Bacteroides ovatus	NA
NODE_3480_length_16355_cov_5.744417:10570-10591-10622-10643	NODE_3480_length_16355_cov_5.744417	10570-10591-10622-10643	NA	None	CD49	intergenic	3	4	C	Bacteroides ovatus	28116	Bacteroides ovatus	root	Bacteria	Bacteroidetes	Bacteroidia	Bacteroidales	Bacteroidaceae	Bacteroides	Bacteroides ovatus	NA
NODE_62_length_378695_cov_18.083800:38926-38947-38978-38999	NODE_62_length_378695_cov_18.083800	38926-38947-38978-38999	NA	None	CD4	intergenic	39	4	C	Bacteroides ovatus	28116	Bacteroides ovatus	root	Bacteria	Bacteroidetes	Bacteroidia	Bacteroidales	Bacteroidaceae	Bacteroides	Bacteroides ovatus	NA
NODE_271_length_108086_cov_17.415714:10557-10578-10609-10630	NODE_271_length_108086_cov_17.415714	10557-10578-10609-10630	NA	None	CD4	intergenic	36	1	C	Bacteroides ovatus	28116	Bacteroides ovatus	root	Bacteria	Bacteroidetes	Bacteroidia	Bacteroidales	Bacteroidaceae	Bacteroides	Bacteroides ovatus	NA
NODE_241_length_107731_cov_12.519837:7593-7611-7648-7666	NODE_241_length_107731_cov_12.519837	7593-7611-7648-7666	NA	None	TD26	intergenic	31	10	C	Bacteroides ovatus	28116	Bacteroides ovatus	root	Bacteria	Bacteroidetes	Bacteroidia	Bacteroidales	Bacteroidaceae	Bacteroides	Bacteroides ovatus	NA
NODE_9998_length_4796_cov_7.567813:2985-3006-3037-3058	NODE_9998_length_4796_cov_7.567813	2985-3006-3037-3058	NA	None	TD72	intergenic	1	6	C	Bacteroides xylanisolvens	371601	Bacteroides xylanisolvens	root	Bacteria	Bacteroidetes	Bacteroidia	Bacteroidales	Bacteroidaceae	Bacteroides	Bacteroides xylanisolvens	NA
NODE_421_length_85763_cov_14.865380:30983-31004-31035-31056	NODE_421_length_85763_cov_14.865380	30983-31004-31035-31056	NA	None	TD74	intergenic	32	34	C	Bacteroides ovatus	28116	Bacteroides ovatus	root	Bacteria	Bacteroidetes	Bacteroidia	Bacteroidales	Bacteroidaceae	Bacteroides	Bacteroides ovatus	NA
contig_1928:2418-2437-2471-2490	contig_1928	2418-2437-2471-2490	NA	None	8	intergenic	18	6	C	Ruminococcus sp. AM28-41	2292369	Ruminococcus sp. AM28-41	root	Bacteria	Firmicutes	Clostridia	Clostridiales	Ruminococcaceae	Ruminococcus	Ruminococcus sp. AM28-41	NA
NODE_325_length_54034_cov_38.396710:29996-30012-30052-30068	NODE_325_length_54034_cov_38.396710	29996-30012-30052-30068	NA	None	CD100	intergenic	4	13	C	Bacteroides stercoris	46506	Bacteroides stercoris	root	Bacteria	Bacteroidetes	Bacteroidia	Bacteroidales	Bacteroidaceae	Bacteroides	Bacteroides stercoris	NA
NODE_2885_length_20403_cov_15.423825:11223-11244-11274-11295	NODE_2885_length_20403_cov_15.423825	11223-11244-11274-11295	NA	None	CD53	intergenic	24	4	C	uncultured Ruminococcus sp.	165186	uncultured Ruminococcus sp.	root	Bacteria	Firmicutes	Clostridia	Clostridiales	Ruminococcaceae	Ruminococcus	uncultured Ruminococcus sp.	NA
NODE_558_length_101507_cov_18.470173:73130-73145-73187-73202	NODE_558_length_101507_cov_18.470173	73130-73145-73187-73202	NODE_558_length_101507_cov_18.470173_67	None	TD81	intragenic	1	3	C	Parabacteroides merdae	46503	Parabacteroides merdae	root	Bacteria	Bacteroidetes	Bacteroidia	Bacteroidales	Tannerellaceae	Parabacteroides	Parabacteroides merdae	NA
NODE_344_length_97493_cov_16.364611:34207-34219-34266-34278	NODE_344_length_97493_cov_16.364611	34207-34219-34266-34278	NODE_344_length_97493_cov_16.364611_33	None	CD19	intragenic	9	2	C	Bacteroides ovatus	28116	Bacteroides ovatus	root	Bacteria	Bacteroidetes	Bacteroidia	Bacteroidales	Bacteroidaceae	Bacteroides	Bacteroides ovatus	NA
NODE_528_length_78050_cov_18.564677:72975-72987-73034-73046	NODE_528_length_78050_cov_18.564677	72975-72987-73034-73046	NA	None	CD47	intergenic	10	1	C	Bacteroides ovatus	28116	Bacteroides ovatus	root	Bacteria	Bacteroidetes	Bacteroidia	Bacteroidales	Bacteroidaceae	Bacteroides	Bacteroides ovatus	NA
NODE_859_length_61090_cov_9.338265:4448-4460-4507-4519	NODE_859_length_61090_cov_9.338265	4448-4460-4507-4519	NODE_859_length_61090_cov_9.338265_6	None	CD61	intragenic	4	1	C	Bacteroides ovatus	28116	Bacteroides ovatus	root	Bacteria	Bacteroidetes	Bacteroidia	Bacteroidales	Bacteroidaceae	Bacteroides	Bacteroides ovatus	NA
NODE_3125_length_17892_cov_4.293603:6780-6792-6839-6851	NODE_3125_length_17892_cov_4.293603	6780-6792-6839-6851	NA	None	TD5	intergenic	15	3	C	Bacteroides ovatus	28116	Bacteroides ovatus	root	Bacteria	Bacteroidetes	Bacteroidia	Bacteroidales	Bacteroidaceae	Bacteroides	Bacteroides ovatus	NA
NODE_1886_length_18015_cov_5.806069:769-797-1042-1070	NODE_1886_length_18015_cov_5.806069	769-797-1042-1070	NA	None	TD24	intergenic	21	24	C	Bacteroides ovatus	28116	Bacteroides ovatus	root	Bacteria	Bacteroidetes	Bacteroidia	Bacteroidales	Bacteroidaceae	Bacteroides	Bacteroides ovatus	NA
NODE_67895_length_1208_cov_2.298352:327-346-378-397	NODE_67895_length_1208_cov_2.298352	327-346-378-397	NA	None	CD16	intergenic	0	2	C	Bacteroides xylanisolvens	371601	Bacteroides xylanisolvens	root	Bacteria	Bacteroidetes	Bacteroidia	Bacteroidales	Bacteroidaceae	Bacteroides	Bacteroides xylanisolvens	NA
contig_7752:2500-2515-2554-2569	contig_7752	2500-2515-2554-2569	NA	None	4	intergenic	1	5	C	Faecalibacterium prausnitzii SL3/3	657322	Faecalibacterium prausnitzii SL3/3	root	Bacteria	Firmicutes	Clostridia	Clostridiales	Ruminococcaceae	Faecalibacterium	Faecalibacterium prausnitzii	Faecalibacterium prausnitzii SL3/3
contig_7819:262073-262091-262124-262142	contig_7819	262073-262091-262124-262142	NA	None	6	intergenic	58	8	C	Bacteroides eggerthii DSM 20697	483216	Bacteroides eggerthii DSM 20697	root	Bacteria	Bacteroidetes	Bacteroidia	Bacteroidales	Bacteroidaceae	Bacteroides	Bacteroides eggerthii	Bacteroides eggerthii DSM 20697
NODE_449_length_91652_cov_38.906613:11909-11921-11966-11978	NODE_449_length_91652_cov_38.906613	11909-11921-11966-11978	NA	None	CD14	intergenic	76	35	C	Bacteroides dorei DSM 17855	483217	Bacteroides dorei DSM 17855	root	Bacteria	Bacteroidetes	Bacteroidia	Bacteroidales	Bacteroidaceae	Bacteroides	Bacteroides dorei	Bacteroides dorei DSM 17855
NODE_8909_length_7643_cov_1.975488:1759-1778-1809-1828	NODE_8909_length_7643_cov_1.975488	1759-1778-1809-1828	NA	None	CD53	intergenic	8	6	C	Bacteroides sp. AM37-9	2292951	Bacteroides sp. AM37-9	root	Bacteria	Bacteroidetes	Bacteroidia	Bacteroidales	Bacteroidaceae	Bacteroides	Bacteroides sp. AM37-9	NA
NODE_7390_length_7794_cov_5.909807:1016-1027-1074-1085	NODE_7390_length_7794_cov_5.909807	1016-1027-1074-1085	NA	None	CD77	intergenic	4	4	C	Lachnospiraceae bacterium	1898203	Lachnospiraceae bacterium	root	Bacteria	Firmicutes	Clostridia	Clostridiales	Lachnospiraceae	unclassified Lachnospiraceae	Lachnospiraceae bacterium	NA
contig_2913:3102-3121-3151-3170	contig_2913	3102-3121-3151-3170	NA	None	2	intergenic	38	7	C	Bacteroides vulgatus	821	Bacteroides vulgatus	root	Bacteria	Bacteroidetes	Bacteroidia	Bacteroidales	Bacteroidaceae	Bacteroides	Bacteroides vulgatus	NA
NODE_601_length_75503_cov_31.379493:61863-61879-61915-61931	NODE_601_length_75503_cov_31.379493	61863-61879-61915-61931	NA	None	CD24	intergenic	12	7	C	Bacteroides xylanisolvens SD CC 2a	702444	Bacteroides xylanisolvens SD CC 2a	root	Bacteria	Bacteroidetes	Bacteroidia	Bacteroidales	Bacteroidaceae	Bacteroides	Bacteroides xylanisolvens	Bacteroides xylanisolvens SD CC 2a
NODE_33_length_448269_cov_22.324965:17041-17060-17090-17109	NODE_33_length_448269_cov_22.324965	17041-17060-17090-17109	NA	None	CD32	intergenic	3	1	C	Bacteroides vulgatus dnLKV7	1235786	Bacteroides vulgatus dnLKV7	root	Bacteria	Bacteroidetes	Bacteroidia	Bacteroidales	Bacteroidaceae	Bacteroides	Bacteroides vulgatus	Bacteroides vulgatus dnLKV7
NODE_5960_length_9713_cov_1.048975:2999-3018-3048-3067	NODE_5960_length_9713_cov_1.048975	2999-3018-3048-3067	NA	None	CD56	intergenic	9	7	C	Bacteroides vulgatus	821	Bacteroides vulgatus	root	Bacteria	Bacteroidetes	Bacteroidia	Bacteroidales	Bacteroidaceae	Bacteroides	Bacteroides vulgatus	NA
NODE_14499_length_3775_cov_3.496505:308-327-357-376	NODE_14499_length_3775_cov_3.496505	308-327-357-376	NA	None	CD29	intergenic	0	1	C	Bacteroides vulgatus	821	Bacteroides vulgatus	root	Bacteria	Bacteroidetes	Bacteroidia	Bacteroidales	Bacteroidaceae	Bacteroides	Bacteroides vulgatus	NA
NODE_63_length_160498_cov_5.975942:51296-51314-51346-51364	NODE_63_length_160498_cov_5.975942	51296-51314-51346-51364	NA	None	CD7	intergenic	3	3	C	Bacteroides uniformis	820	Bacteroides uniformis	root	Bacteria	Bacteroidetes	Bacteroidia	Bacteroidales	Bacteroidaceae	Bacteroides	Bacteroides uniformis	NA
contig_755:12569-12584-12621-12636	contig_755	12569-12584-12621-12636	NA	None	2	intergenic	14	1	C	[Ruminococcus] torques L2-14	657313	[Ruminococcus] torques L2-14	root	Bacteria	Firmicutes	Clostridia	Clostridiales	Lachnospiraceae	Blautia	[Ruminococcus] torques	[Ruminococcus] torques L2-14
contig_8126:70083-70096-70137-70150	contig_8126	70083-70096-70137-70150	NA	None	4	intergenic	15	10	C	[Ruminococcus] torques L2-14	657313	[Ruminococcus] torques L2-14	root	Bacteria	Firmicutes	Clostridia	Clostridiales	Lachnospiraceae	Blautia	[Ruminococcus] torques	[Ruminococcus] torques L2-14
contig_8000:178088-178106-178137-178155	contig_8000	178088-178106-178137-178155	NA	None	8	intergenic	110	7	C	Faecalibacterium prausnitzii SL3/3	657322	Faecalibacterium prausnitzii SL3/3	root	Bacteria	Firmicutes	Clostridia	Clostridiales	Ruminococcaceae	Faecalibacterium	Faecalibacterium prausnitzii	Faecalibacterium prausnitzii SL3/3
contig_2937:1929-1947-1978-1996	contig_2937	1929-1947-1978-1996	NA	None	9	intergenic	1	3	C	Odoribacter splanchnicus	28118	Odoribacter splanchnicus	root	Bacteria	Bacteroidetes	Bacteroidia	Bacteroidales	Odoribacteraceae	Odoribacter	Odoribacter splanchnicus	NA
NODE_329_length_90343_cov_24.044281:23034-23049-23086-23101	NODE_329_length_90343_cov_24.044281	23034-23049-23086-23101	NA	None	CD10	intergenic	22	3	C	Clostridiales bacterium 52_15	1897048	Clostridiales bacterium 52_15	root	Bacteria	Firmicutes	Clostridia	Clostridiales	NA	unclassified Clostridiales (miscellaneous)	Clostridiales bacterium 52_15	NA
NODE_233304_length_388_cov_4.066066:203-219-254-270	NODE_233304_length_388_cov_4.066066	203-219-254-270	NA	None	CD18	intergenic	5	1	C	Bacteroides	816	Bacteroides	root	Bacteria	Bacteroidetes	Bacteroidia	Bacteroidales	Bacteroidaceae	Bacteroides	NA	NA
NODE_648_length_67063_cov_56.088616:15448-15465-15498-15515	NODE_648_length_67063_cov_56.088616	15448-15465-15498-15515	NA	None	CD38	intergenic	81	13	C	Psychrobacter sp. P2G3	1699622	Psychrobacter sp. P2G3	root	Bacteria	Proteobacteria	Gammaproteobacteria	Pseudomonadales	Moraxellaceae	Psychrobacter	Psychrobacter sp. P2G3	NA
NODE_12730_length_3059_cov_47.655126:1992-2014-2150-2172	NODE_12730_length_3059_cov_47.655126	1992-2014-2150-2172	NA	None	CD83	intergenic	2	4	C	Ruminococcaceae bacterium	1898205	Ruminococcaceae bacterium	root	Bacteria	Firmicutes	Clostridia	Clostridiales	Ruminococcaceae	unclassified Ruminococcaceae	Ruminococcaceae bacterium	NA
NODE_8792_length_9657_cov_58.888981:6707-6725-6756-6774	NODE_8792_length_9657_cov_58.888981	6707-6725-6756-6774	NA	None	CD95	intergenic	26	4	C	Faecalibacterium prausnitzii SL3/3	657322	Faecalibacterium prausnitzii SL3/3	root	Bacteria	Firmicutes	Clostridia	Clostridiales	Ruminococcaceae	Faecalibacterium	Faecalibacterium prausnitzii	Faecalibacterium prausnitzii SL3/3
NODE_2782_length_21302_cov_17.877818:21110-21125-21162-21177	NODE_2782_length_21302_cov_17.877818	21110-21125-21162-21177	NA	None	TD63	intergenic	12	5	C	unclassified Ruminococcus	2608920	NA	NA	NA	NA	NA	NA	NA	NA	NA	NA
NODE_9061_length_6577_cov_0.964735:4618-4636-4666-4684	NODE_9061_length_6577_cov_0.964735	4618-4636-4666-4684	NA	None	CD56	intergenic	0	20	C	Bacteroides	816	Bacteroides	root	Bacteria	Bacteroidetes	Bacteroidia	Bacteroidales	Bacteroidaceae	Bacteroides	NA	NA
NODE_876_length_55452_cov_49.103796:49902-49920-49950-49968	NODE_876_length_55452_cov_49.103796	49902-49920-49950-49968	NA	None	CD72	intergenic	44	6	C	Bacteroides vulgatus ATCC 8482	435590	Bacteroides vulgatus ATCC 8482	root	Bacteria	Bacteroidetes	Bacteroidia	Bacteroidales	Bacteroidaceae	Bacteroides	Bacteroides vulgatus	Bacteroides vulgatus ATCC 8482
contig_5034:9415-9432-9463-9480	contig_5034	9415-9432-9463-9480	NA	None	2	intergenic	6	4	C	Streptococcus salivarius CCHSS3	1048332	Streptococcus salivarius CCHSS3	root	Bacteria	Firmicutes	Bacilli	Lactobacillales	Streptococcaceae	Streptococcus	Streptococcus salivarius	Streptococcus salivarius CCHSS3
NODE_13_length_650367_cov_24.215673:182591-182605-182642-182656	NODE_13_length_650367_cov_24.215673	182591-182605-182642-182656	NA	None	CD97	intergenic	3	3	C	Roseburia intestinalis L1-82	536231	Roseburia intestinalis L1-82	root	Bacteria	Firmicutes	Clostridia	Clostridiales	Lachnospiraceae	Roseburia	Roseburia intestinalis	Roseburia intestinalis L1-82
contig_12966:7324-7341-7371-7388	contig_12966	7324-7341-7371-7388	NA	None	4	intergenic	4	1	C	Bacteroides vulgatus CL09T03C04	997891	Bacteroides vulgatus CL09T03C04	root	Bacteria	Bacteroidetes	Bacteroidia	Bacteroidales	Bacteroidaceae	Bacteroides	Bacteroides vulgatus	Bacteroides vulgatus CL09T03C04
contig_390:169020-169037-169067-169084	contig_390	169020-169037-169067-169084	NA	None	8	intergenic	16	4	C	Clostridium sp. CAG:169	1262778	Clostridium sp. CAG:169	root	Bacteria	Firmicutes	Clostridia	Clostridiales	Clostridiaceae	Clostridium	Clostridium sp. CAG:169	NA
contig_6983:26985-26998-27036-27049	contig_6983	26985-26998-27036-27049	NA	None	9	intergenic	5	4	C	uncultured Blautia sp.	765821	uncultured Blautia sp.	root	Bacteria	Firmicutes	Clostridia	Clostridiales	Lachnospiraceae	Blautia	uncultured Blautia sp.	NA
contig_8048:128956-128973-129003-129020	contig_8048	128956-128973-129003-129020	NA	None	9	intergenic	5	3	C	Bacteroides cellulosilyticus CL02T12C19	997874	Bacteroides cellulosilyticus CL02T12C19	root	Bacteria	Bacteroidetes	Bacteroidia	Bacteroidales	Bacteroidaceae	Bacteroides	Bacteroides cellulosilyticus	Bacteroides cellulosilyticus CL02T12C19
NODE_4169_length_11194_cov_4.167520:3063-3080-3110-3127	NODE_4169_length_11194_cov_4.167520	3063-3080-3110-3127	NA	None	CD10	intergenic	10	2	C	Bacteroides vulgatus CL09T03C04	997891	Bacteroides vulgatus CL09T03C04	root	Bacteria	Bacteroidetes	Bacteroidia	Bacteroidales	Bacteroidaceae	Bacteroides	Bacteroides vulgatus	Bacteroides vulgatus CL09T03C04
NODE_5916_length_9245_cov_57.952884:3357-3372-3406-3421	NODE_5916_length_9245_cov_57.952884	3357-3372-3406-3421	NA	None	CD11	intergenic	9	5	C	Faecalibacterium prausnitzii L2-6	718252	Faecalibacterium prausnitzii L2-6	root	Bacteria	Firmicutes	Clostridia	Clostridiales	Ruminococcaceae	Faecalibacterium	Faecalibacterium prausnitzii	Faecalibacterium prausnitzii L2-6
NODE_125_length_204278_cov_24.771245:190560-190577-190607-190624	NODE_125_length_204278_cov_24.771245	190560-190577-190607-190624	NA	None	CD15	intergenic	35	5	C	Bacteroides vulgatus CL09T03C04	997891	Bacteroides vulgatus CL09T03C04	root	Bacteria	Bacteroidetes	Bacteroidia	Bacteroidales	Bacteroidaceae	Bacteroides	Bacteroides vulgatus	Bacteroides vulgatus CL09T03C04
NODE_2520_length_19771_cov_5.991175:4865-4882-4912-4929	NODE_2520_length_19771_cov_5.991175	4865-4882-4912-4929	NA	None	CD18	intergenic	3	1	C	Bacteroides vulgatus dnLKV7	1235786	Bacteroides vulgatus dnLKV7	root	Bacteria	Bacteroidetes	Bacteroidia	Bacteroidales	Bacteroidaceae	Bacteroides	Bacteroides vulgatus	Bacteroides vulgatus dnLKV7
NODE_9241_length_7150_cov_21.662720:6000-6015-6049-6064	NODE_9241_length_7150_cov_21.662720	6000-6015-6049-6064	NA	None	CD21	intergenic	13	6	C	Faecalibacterium prausnitzii L2-6	718252	Faecalibacterium prausnitzii L2-6	root	Bacteria	Firmicutes	Clostridia	Clostridiales	Ruminococcaceae	Faecalibacterium	Faecalibacterium prausnitzii	Faecalibacterium prausnitzii L2-6
NODE_19549_length_2593_cov_30.763593:1420-1435-1469-1484	NODE_19549_length_2593_cov_30.763593	1420-1435-1469-1484	NA	None	CD24	intergenic	6	9	C	Faecalibacterium prausnitzii L2-6	718252	Faecalibacterium prausnitzii L2-6	root	Bacteria	Firmicutes	Clostridia	Clostridiales	Ruminococcaceae	Faecalibacterium	Faecalibacterium prausnitzii	Faecalibacterium prausnitzii L2-6
NODE_644_length_71272_cov_9.267197:47592-47609-47639-47656	NODE_644_length_71272_cov_9.267197	47592-47609-47639-47656	NA	None	CD26	intergenic	0	3	C	Bacteroides vulgatus	821	Bacteroides vulgatus	root	Bacteria	Bacteroidetes	Bacteroidia	Bacteroidales	Bacteroidaceae	Bacteroides	Bacteroides vulgatus	NA
NODE_1665_length_38321_cov_3.855799:11414-11429-11463-11478	NODE_1665_length_38321_cov_3.855799	11414-11429-11463-11478	NA	None	CD28	intergenic	7	2	C	Bacteroides stercoris	46506	Bacteroides stercoris	root	Bacteria	Bacteroidetes	Bacteroidia	Bacteroidales	Bacteroidaceae	Bacteroides	Bacteroides stercoris	NA
NODE_68_length_270780_cov_215.104501:222382-222399-222429-222446	NODE_68_length_270780_cov_215.104501	222382-222399-222429-222446	NA	None	CD44	intergenic	123	22	C	Bacteroides vulgatus ATCC 8482	435590	Bacteroides vulgatus ATCC 8482	root	Bacteria	Bacteroidetes	Bacteroidia	Bacteroidales	Bacteroidaceae	Bacteroides	Bacteroides vulgatus	Bacteroides vulgatus ATCC 8482
NODE_848_length_46047_cov_85.060141:43570-43585-43619-43634	NODE_848_length_46047_cov_85.060141	43570-43585-43619-43634	NA	None	CD50	intergenic	29	6	C	Faecalibacterium prausnitzii L2-6	718252	Faecalibacterium prausnitzii L2-6	root	Bacteria	Firmicutes	Clostridia	Clostridiales	Ruminococcaceae	Faecalibacterium	Faecalibacterium prausnitzii	Faecalibacterium prausnitzii L2-6
NODE_620_length_74173_cov_24.831633:39376-39391-39425-39440	NODE_620_length_74173_cov_24.831633	39376-39391-39425-39440	NA	None	CD51	intergenic	2	1	C	Faecalibacterium prausnitzii L2-6	718252	Faecalibacterium prausnitzii L2-6	root	Bacteria	Firmicutes	Clostridia	Clostridiales	Ruminococcaceae	Faecalibacterium	Faecalibacterium prausnitzii	Faecalibacterium prausnitzii L2-6
NODE_5748_length_11461_cov_43.241277:3259-3274-3308-3323	NODE_5748_length_11461_cov_43.241277	3259-3274-3308-3323	NA	None	CD53	intergenic	26	9	C	Faecalibacterium prausnitzii L2-6	718252	Faecalibacterium prausnitzii L2-6	root	Bacteria	Firmicutes	Clostridia	Clostridiales	Ruminococcaceae	Faecalibacterium	Faecalibacterium prausnitzii	Faecalibacterium prausnitzii L2-6
NODE_40_length_415815_cov_51.873066:201769-201784-201818-201833	NODE_40_length_415815_cov_51.873066	201769-201784-201818-201833	NA	None	CD68	intergenic	9	1	C	Faecalibacterium prausnitzii L2-6	718252	Faecalibacterium prausnitzii L2-6	root	Bacteria	Firmicutes	Clostridia	Clostridiales	Ruminococcaceae	Faecalibacterium	Faecalibacterium prausnitzii	Faecalibacterium prausnitzii L2-6
NODE_5312_length_8283_cov_1.008143:2589-2605-2637-2653	NODE_5312_length_8283_cov_1.008143	2589-2605-2637-2653	NA	None	CD85	intergenic	10	3	C	Parabacteroides	375288	Parabacteroides	root	Bacteria	Bacteroidetes	Bacteroidia	Bacteroidales	Tannerellaceae	Parabacteroides	NA	NA
NODE_75_length_194920_cov_75.744454:144246-144263-144293-144310	NODE_75_length_194920_cov_75.744454	144246-144263-144293-144310	NA	None	CD98	intergenic	82	13	C	Bacteroides vulgatus	821	Bacteroides vulgatus	root	Bacteria	Bacteroidetes	Bacteroidia	Bacteroidales	Bacteroidaceae	Bacteroides	Bacteroides vulgatus	NA
NODE_32_length_416943_cov_43.336112:196360-196375-196409-196424	NODE_32_length_416943_cov_43.336112	196360-196375-196409-196424	NA	None	CD99	intergenic	24	14	C	Faecalibacterium prausnitzii L2-6	718252	Faecalibacterium prausnitzii L2-6	root	Bacteria	Firmicutes	Clostridia	Clostridiales	Ruminococcaceae	Faecalibacterium	Faecalibacterium prausnitzii	Faecalibacterium prausnitzii L2-6
NODE_3_length_1641979_cov_60.295365:828856-828871-828905-828920	NODE_3_length_1641979_cov_60.295365	828856-828871-828905-828920	NA	None	TD100	intergenic	24	1	C	Faecalibacterium prausnitzii L2-6	718252	Faecalibacterium prausnitzii L2-6	root	Bacteria	Firmicutes	Clostridia	Clostridiales	Ruminococcaceae	Faecalibacterium	Faecalibacterium prausnitzii	Faecalibacterium prausnitzii L2-6
NODE_978_length_50771_cov_9.093718:21544-21559-21593-21608	NODE_978_length_50771_cov_9.093718	21544-21559-21593-21608	NA	None	TD10	intergenic	1	1	C	Faecalibacterium prausnitzii L2-6	718252	Faecalibacterium prausnitzii L2-6	root	Bacteria	Firmicutes	Clostridia	Clostridiales	Ruminococcaceae	Faecalibacterium	Faecalibacterium prausnitzii	Faecalibacterium prausnitzii L2-6
NODE_42535_length_1436_cov_79.199855:1100-1115-1149-1164	NODE_42535_length_1436_cov_79.199855	1100-1115-1149-1164	NA	None	CD90	intergenic	11	4	C	Faecalibacterium prausnitzii	853	Faecalibacterium prausnitzii	root	Bacteria	Firmicutes	Clostridia	Clostridiales	Ruminococcaceae	Faecalibacterium	Faecalibacterium prausnitzii	NA
NODE_131_length_195953_cov_67.020970:184960-184975-185009-185024	NODE_131_length_195953_cov_67.020970	184960-184975-185009-185024	NA	None	TD34	intergenic	3	2	C	Faecalibacterium prausnitzii L2-6	718252	Faecalibacterium prausnitzii L2-6	root	Bacteria	Firmicutes	Clostridia	Clostridiales	Ruminococcaceae	Faecalibacterium	Faecalibacterium prausnitzii	Faecalibacterium prausnitzii L2-6
NODE_3079_length_16940_cov_33.699023:16649-16664-16698-16713	NODE_3079_length_16940_cov_33.699023	16649-16664-16698-16713	NA	None	CD56	intergenic	0	1	C	Faecalibacterium prausnitzii L2-6	718252	Faecalibacterium prausnitzii L2-6	root	Bacteria	Firmicutes	Clostridia	Clostridiales	Ruminococcaceae	Faecalibacterium	Faecalibacterium prausnitzii	Faecalibacterium prausnitzii L2-6
NODE_2243_length_26020_cov_6.407279:13078-13093-13127-13142	NODE_2243_length_26020_cov_6.407279	13078-13093-13127-13142	NA	None	TD41	intergenic	0	4	C	Bacteroides intestinalis	329854	Bacteroides intestinalis	root	Bacteria	Bacteroidetes	Bacteroidia	Bacteroidales	Bacteroidaceae	Bacteroides	Bacteroides intestinalis	NA
NODE_1738_length_25450_cov_144.738098:19324-19341-19371-19388	NODE_1738_length_25450_cov_144.738098	19324-19341-19371-19388	NA	None	TD79	intergenic	7	5	C	Bacteroides vulgatus	821	Bacteroides vulgatus	root	Bacteria	Bacteroidetes	Bacteroidia	Bacteroidales	Bacteroidaceae	Bacteroides	Bacteroides vulgatus	NA
NODE_267663_length_250_cov_28.615385:34-46-86-98	NODE_267663_length_250_cov_28.615385	34-46-86-98	NA	None	TD2	intergenic	4	1	C	Clostridiaceae bacterium	1898204	Clostridiaceae bacterium	root	Bacteria	Firmicutes	Clostridia	Clostridiales	Clostridiaceae	unclassified Clostridiaceae	Clostridiaceae bacterium	NA
contig_2915:109349-109365-109396-109412	contig_2915	109349-109365-109396-109412	NA	None	8	intergenic	12	9	C	Bacteroides ovatus	28116	Bacteroides ovatus	root	Bacteria	Bacteroidetes	Bacteroidia	Bacteroidales	Bacteroidaceae	Bacteroides	Bacteroides ovatus	NA
NODE_42_length_362262_cov_29.400006:31887-31903-31934-31950	NODE_42_length_362262_cov_29.400006	31887-31903-31934-31950	NA	None	CD84	intergenic	9	14	C	Bifidobacterium adolescentis ATCC 15703	367928	Bifidobacterium adolescentis ATCC 15703	root	Bacteria	Actinobacteria	Actinobacteria	Bifidobacteriales	Bifidobacteriaceae	Bifidobacterium	Bifidobacterium adolescentis	Bifidobacterium adolescentis ATCC 15703
NODE_3850_length_8635_cov_2.226107:1773-1787-1822-1836	NODE_3850_length_8635_cov_2.226107	1773-1787-1822-1836	NODE_3850_length_8635_cov_2.226107_7	K00558	CD97	intragenic	1	3	C	Clostridium sp. AF50-3	2293021	Clostridium sp. AF50-3	root	Bacteria	Firmicutes	Clostridia	Clostridiales	Clostridiaceae	Clostridium	Clostridium sp. AF50-3	NA
NODE_15016_length_4064_cov_1.617111:3001-3026-3197-3222	NODE_15016_length_4064_cov_1.617111	3001-3026-3197-3222	NA	None	TD1	intergenic	2	3	C	Bacteroides sp. AF20-13LB	2292921	Bacteroides sp. AF20-13LB	root	Bacteria	Bacteroidetes	Bacteroidia	Bacteroidales	Bacteroidaceae	Bacteroides	Bacteroides sp. AF20-13LB	NA
NODE_4813_length_11719_cov_0.147377:8883-8897-8929-8943	NODE_4813_length_11719_cov_0.147377	8883-8897-8929-8943	NA	None	CD56	intergenic	4	6	C	Parabacteroides distasonis	823	Parabacteroides distasonis	root	Bacteria	Bacteroidetes	Bacteroidia	Bacteroidales	Tannerellaceae	Parabacteroides	Parabacteroides distasonis	NA
NODE_5186_length_17313_cov_15.594159:890-908-1041-1059	NODE_5186_length_17313_cov_15.594159	890-908-1041-1059	NA	None	CD16	intergenic	1	3	C	Alistipes sp. 56_sp_Nov_56_25	1896969	Alistipes sp. 56_sp_Nov_56_25	root	Bacteria	Bacteroidetes	Bacteroidia	Bacteroidales	Rikenellaceae	Alistipes	Alistipes sp. 56_sp_Nov_56_25	NA
contig_3659:64768-64781-64812-64825	contig_3659	64768-64781-64812-64825	NA	None	9	intergenic	9	7	C	Anaerostipes hadrus	649756	Anaerostipes hadrus	root	Bacteria	Firmicutes	Clostridia	Clostridiales	Lachnospiraceae	Anaerostipes	Anaerostipes hadrus	NA
NODE_71_length_299333_cov_13.997380:213197-213210-213241-213254	NODE_71_length_299333_cov_13.997380	213197-213210-213241-213254	NA	None	TD45	intergenic	5	5	C	[Clostridium] leptum DSM 753	428125	[Clostridium] leptum DSM 753	root	Bacteria	Firmicutes	Clostridia	Clostridiales	Ruminococcaceae	unclassified Ruminococcaceae	[Clostridium] leptum	[Clostridium] leptum DSM 753
NODE_23875_length_2274_cov_0.934655:880-897-1038-1055	NODE_23875_length_2274_cov_0.934655	880-897-1038-1055	NA	None	TD1	intergenic	1	3	C	Bacteroides vulgatus	821	Bacteroides vulgatus	root	Bacteria	Bacteroidetes	Bacteroidia	Bacteroidales	Bacteroidaceae	Bacteroides	Bacteroides vulgatus	NA
contig_1812:22382-22394-22424-22436	contig_1812	22382-22394-22424-22436	NA	None	7	intergenic	8	4	C	Bacteroides intestinalis	329854	Bacteroides intestinalis	root	Bacteria	Bacteroidetes	Bacteroidia	Bacteroidales	Bacteroidaceae	Bacteroides	Bacteroides intestinalis	NA
NODE_5518_length_11177_cov_39.866121:9527-9538-9570-9581	NODE_5518_length_11177_cov_39.866121	9527-9538-9570-9581	NA	None	TD5	intergenic	62	3	C	Clostridiaceae bacterium	1898204	Clostridiaceae bacterium	root	Bacteria	Firmicutes	Clostridia	Clostridiales	Clostridiaceae	unclassified Clostridiaceae	Clostridiaceae bacterium	NA
NODE_490_length_67797_cov_17.699477:5715-5726-5758-5769	NODE_490_length_67797_cov_17.699477	5715-5726-5758-5769	NA	None	TD6	intergenic	16	4	C	Clostridiaceae bacterium	1898204	Clostridiaceae bacterium	root	Bacteria	Firmicutes	Clostridia	Clostridiales	Clostridiaceae	unclassified Clostridiaceae	Clostridiaceae bacterium	NA
NODE_3328_length_9204_cov_6.235217:928-945-1036-1053	NODE_3328_length_9204_cov_6.235217	928-945-1036-1053	NA	None	TD30	intergenic	21	3	C	Bacteroides ovatus	28116	Bacteroides ovatus	root	Bacteria	Bacteroidetes	Bacteroidia	Bacteroidales	Bacteroidaceae	Bacteroides	Bacteroides ovatus	NA
NODE_1806_length_24968_cov_13.858789:23917-23938-24111-24132	NODE_1806_length_24968_cov_13.858789	23917-23938-24111-24132	NA	None	CD68	intergenic	8	11	C	Bacteroides uniformis	820	Bacteroides uniformis	root	Bacteria	Bacteroidetes	Bacteroidia	Bacteroidales	Bacteroidaceae	Bacteroides	Bacteroides uniformis	NA
NODE_11464_length_3037_cov_32.790744:944-966-1029-1051	NODE_11464_length_3037_cov_32.790744	944-966-1029-1051	NA	None	TD60	intergenic	22	4	C	Ruminococcaceae bacterium	1898205	Ruminococcaceae bacterium	root	Bacteria	Firmicutes	Clostridia	Clostridiales	Ruminococcaceae	unclassified Ruminococcaceae	Ruminococcaceae bacterium	NA
NODE_1445_length_26025_cov_8.563727:813-836-1025-1048	NODE_1445_length_26025_cov_8.563727	813-836-1025-1048	NA	None	TD26	intergenic	21	13	C	Bacteroides uniformis	820	Bacteroides uniformis	root	Bacteria	Bacteroidetes	Bacteroidia	Bacteroidales	Bacteroidaceae	Bacteroides	Bacteroides uniformis	NA
NODE_2384_length_24260_cov_44.614956:867-886-1022-1041	NODE_2384_length_24260_cov_44.614956	867-886-1022-1041	NA	None	TD41	intergenic	5	3	C	Ruminococcaceae bacterium	1898205	Ruminococcaceae bacterium	root	Bacteria	Firmicutes	Clostridia	Clostridiales	Ruminococcaceae	unclassified Ruminococcaceae	Ruminococcaceae bacterium	NA
NODE_17772_length_2100_cov_0.364303:1061-1078-1313-1330	NODE_17772_length_2100_cov_0.364303	1061-1078-1313-1330	NA	None	CD85	intergenic	4	3	C	Parabacteroides	375288	Parabacteroides	root	Bacteria	Bacteroidetes	Bacteroidia	Bacteroidales	Tannerellaceae	Parabacteroides	NA	NA
NODE_12218_length_3811_cov_0.578275:2775-2792-3021-3038	NODE_12218_length_3811_cov_0.578275	2775-2792-3021-3038	NA	None	CD31	intergenic	9	3	C	unclassified Parabacteroides	2649774	NA	NA	NA	NA	NA	NA	NA	NA	NA	NA
NODE_1250_length_41762_cov_3.970125:704-724-1014-1034	NODE_1250_length_41762_cov_3.970125	704-724-1014-1034	NA	None	CD26	intergenic	5	16	C	Parabacteroides distasonis	823	Parabacteroides distasonis	root	Bacteria	Bacteroidetes	Bacteroidia	Bacteroidales	Tannerellaceae	Parabacteroides	Parabacteroides distasonis	NA
NODE_825_length_42622_cov_8.097376:839-855-1016-1032	NODE_825_length_42622_cov_8.097376	839-855-1016-1032	NA	None	TD97	intergenic	11	15	C	Bacteroides sp. AF27-10BH	2292927	Bacteroides sp. AF27-10BH	root	Bacteria	Bacteroidetes	Bacteroidia	Bacteroidales	Bacteroidaceae	Bacteroides	Bacteroides sp. AF27-10BH	NA
NODE_13591_length_3712_cov_70.681433:848-870-1006-1028	NODE_13591_length_3712_cov_70.681433	848-870-1006-1028	NA	None	TD62	intergenic	6	3	C	Faecalibacterium	216851	Faecalibacterium	root	Bacteria	Firmicutes	Clostridia	Clostridiales	Ruminococcaceae	Faecalibacterium	NA	NA
NODE_15875_length_6377_cov_3.144733:5357-5368-5496-5507	NODE_15875_length_6377_cov_3.144733	5357-5368-5496-5507	NA	None	CD92	intergenic	5	6	C	Butyricimonas paravirosa	1472417	Butyricimonas paravirosa	root	Bacteria	Bacteroidetes	Bacteroidia	Bacteroidales	Odoribacteraceae	Butyricimonas	Butyricimonas paravirosa	NA
NODE_647_length_61420_cov_7.121845:532-548-1003-1019	NODE_647_length_61420_cov_7.121845	532-548-1003-1019	NODE_647_length_61420_cov_7.121845_2	K21573	CD82	N_term_overlap	23	6	C	Bacteroides stercoris	46506	Bacteroides stercoris	root	Bacteria	Bacteroidetes	Bacteroidia	Bacteroidales	Bacteroidaceae	Bacteroides	Bacteroides stercoris	NA
NODE_18888_length_2029_cov_0.858156:805-819-1004-1018	NODE_18888_length_2029_cov_0.858156	805-819-1004-1018	NA	None	CD31	intergenic	17	17	C	Bacteroides sp. 4_1_36	457393	Bacteroides sp. 4_1_36	root	Bacteria	Bacteroidetes	Bacteroidia	Bacteroidales	Bacteroidaceae	Bacteroides	Bacteroides sp. 4_1_36	NA
NODE_1576_length_28803_cov_39.004452:855-903-961-1009	NODE_1576_length_28803_cov_39.004452	855-903-961-1009	NA	None	CD10	intergenic	4	4	C	uncultured Eubacterium sp.	165185	uncultured Eubacterium sp.	root	Bacteria	Firmicutes	Clostridia	Clostridiales	Eubacteriaceae	Eubacterium	uncultured Eubacterium sp.	NA
NODE_2046_length_26472_cov_3.229171:769-797-975-1003	NODE_2046_length_26472_cov_3.229171	769-797-975-1003	NA	None	CD3	intergenic	5	4	C	Clostridium sp. AF29-8BH	2293009	Clostridium sp. AF29-8BH	root	Bacteria	Firmicutes	Clostridia	Clostridiales	Clostridiaceae	Clostridium	Clostridium sp. AF29-8BH	NA
NODE_1328_length_14557_cov_400.524341:680-693-989-1002	NODE_1328_length_14557_cov_400.524341	680-693-989-1002	NA	None	CD60	intergenic	93	3	C	Escherichia coli	562	Escherichia coli	root	Bacteria	Proteobacteria	Gammaproteobacteria	Enterobacterales	Enterobacteriaceae	Escherichia	Escherichia coli	NA
NODE_1838_length_19432_cov_2.422666:707-727-982-1002	NODE_1838_length_19432_cov_2.422666	707-727-982-1002	NA	None	TD54	intergenic	13	9	C	Bacteroides fragilis	817	Bacteroides fragilis	root	Bacteria	Bacteroidetes	Bacteroidia	Bacteroidales	Bacteroidaceae	Bacteroides	Bacteroides fragilis	NA
contig_2808:320-409-980-1068	contig_2808	320-409-980-1068	contig_2808_1	None	9	N_term_overlap	2	3	C	uncultured Clostridium sp.	59620	uncultured Clostridium sp.	root	Bacteria	Firmicutes	Clostridia	Clostridiales	Clostridiaceae	Clostridium	uncultured Clostridium sp.	NA
contig_1882:755-779-1055-1079	contig_1882	755-779-1055-1079	NA	None	9	intergenic	5	3	C	Bacteroides cellulosilyticus	246787	Bacteroides cellulosilyticus	root	Bacteria	Bacteroidetes	Bacteroidia	Bacteroidales	Bacteroidaceae	Bacteroides	Bacteroides cellulosilyticus	NA
NODE_5219_length_8447_cov_1.599380:873-902-955-984	NODE_5219_length_8447_cov_1.599380	873-902-955-984	NODE_5219_length_8447_cov_1.599380_3	None	CD85	intragenic	14	17	C	Bacteroides ovatus	28116	Bacteroides ovatus	root	Bacteria	Bacteroidetes	Bacteroidia	Bacteroidales	Bacteroidaceae	Bacteroides	Bacteroides ovatus	NA
NODE_20164_length_2545_cov_42.349799:642-680-943-981	NODE_20164_length_2545_cov_42.349799	642-680-943-981	NODE_20164_length_2545_cov_42.349799_3	None	CD82	C_term_overlap	51	7	C	Bacteroides stercoris	46506	Bacteroides stercoris	root	Bacteria	Bacteroidetes	Bacteroidia	Bacteroidales	Bacteroidaceae	Bacteroides	Bacteroides stercoris	NA
NODE_22293_length_2224_cov_12.182573:1255-1284-1529-1558	NODE_22293_length_2224_cov_12.182573	1255-1284-1529-1558	NODE_22293_length_2224_cov_12.182573_3	None	TD49	N_term_overlap	3	8	C	Bacteroides ovatus	28116	Bacteroides ovatus	root	Bacteria	Bacteroidetes	Bacteroidia	Bacteroidales	Bacteroidaceae	Bacteroides	Bacteroides ovatus	NA
NODE_9456_length_2913_cov_1.255773:1945-1967-1997-2019	NODE_9456_length_2913_cov_1.255773	1945-1967-1997-2019	NA	None	TD91	intergenic	9	11	C	Bacteroides cellulosilyticus	246787	Bacteroides cellulosilyticus	root	Bacteria	Bacteroidetes	Bacteroidia	Bacteroidales	Bacteroidaceae	Bacteroides	Bacteroides cellulosilyticus	NA
NODE_2798_length_18105_cov_5.757396:676-700-939-963	NODE_2798_length_18105_cov_5.757396	676-700-939-963	NODE_2798_length_18105_cov_5.757396_2	None	CD18	N_term_overlap	0	3	C	Bacteroides vulgatus	821	Bacteroides vulgatus	root	Bacteria	Bacteroidetes	Bacteroidia	Bacteroidales	Bacteroidaceae	Bacteroides	Bacteroides vulgatus	NA
NODE_12957_length_3606_cov_3.761757:2643-2739-3088-3184	NODE_12957_length_3606_cov_3.761757	2643-2739-3088-3184	NODE_12957_length_3606_cov_3.761757_2	None	TD80	N_term_overlap	1	3	C	unclassified Butyricicoccus	2633649	NA	NA	NA	NA	NA	NA	NA	NA	NA	NA
NODE_24256_length_2014_cov_1.435937:1059-1084-1174-1199	NODE_24256_length_2014_cov_1.435937	1059-1084-1174-1199	NA	None	TD12	intergenic	1	3	C	Clostridiales bacterium	1898207	Clostridiales bacterium	root	Bacteria	Firmicutes	Clostridia	Clostridiales	NA	unclassified Clostridiales (miscellaneous)	Clostridiales bacterium	NA
NODE_25247_length_2958_cov_11.798484:2010-2028-2060-2078	NODE_25247_length_2958_cov_11.798484	2010-2028-2060-2078	NODE_25247_length_2958_cov_11.798484_2	None	CD28	intragenic	0	3	C	Ruminococcus sp. AM27-16	2293192	Ruminococcus sp. AM27-16	root	Bacteria	Firmicutes	Clostridia	Clostridiales	Ruminococcaceae	Ruminococcus	Ruminococcus sp. AM27-16	NA
NODE_20156_length_2511_cov_5.837541:733-761-906-934	NODE_20156_length_2511_cov_5.837541	733-761-906-934	NA	None	CD37	intergenic	37	4	C	Prevotella copri DSM 18205	537011	Prevotella copri DSM 18205	root	Bacteria	Bacteroidetes	Bacteroidia	Bacteroidales	Prevotellaceae	Prevotella	Prevotella copri	Prevotella copri DSM 18205
NODE_20733_length_1917_cov_24.175618:300-317-986-1003	NODE_20733_length_1917_cov_24.175618	300-317-986-1003	NODE_20733_length_1917_cov_24.175618_2	None	TD73	C_term_overlap	1	3	C	Bifidobacterium pseudocatenulatum	28026	Bifidobacterium pseudocatenulatum	root	Bacteria	Actinobacteria	Actinobacteria	Bifidobacteriales	Bifidobacteriaceae	Bifidobacterium	Bifidobacterium pseudocatenulatum	NA
NODE_8860_length_3228_cov_19.214939:819-847-885-913	NODE_8860_length_3228_cov_19.214939	819-847-885-913	NA	None	TD91	intergenic	44	4	C	Bacteroides fragilis	817	Bacteroides fragilis	root	Bacteria	Bacteroidetes	Bacteroidia	Bacteroidales	Bacteroidaceae	Bacteroides	Bacteroides fragilis	NA
NODE_14487_length_1900_cov_2.834146:967-982-1165-1180	NODE_14487_length_1900_cov_2.834146	967-982-1165-1180	NA	None	CD52	intergenic	1	3	C	Bacteroides intestinalis	329854	Bacteroides intestinalis	root	Bacteria	Bacteroidetes	Bacteroidia	Bacteroidales	Bacteroidaceae	Bacteroides	Bacteroides intestinalis	NA
NODE_77_length_321552_cov_47.877840:615-649-862-896	NODE_77_length_321552_cov_47.877840	615-649-862-896	NODE_77_length_321552_cov_47.877840_2	K01154	CD82	C_term_overlap	25	5	C	Coprococcus sp. AF16-5	2293088	Coprococcus sp. AF16-5	root	Bacteria	Firmicutes	Clostridia	Clostridiales	Lachnospiraceae	Coprococcus	Coprococcus sp. AF16-5	NA
NODE_3511_length_17234_cov_8.109087:611-700-805-894	NODE_3511_length_17234_cov_8.109087	611-700-805-894	NA	None	TD88	intergenic	0	5	C	uncultured Prevotellaceae bacterium	370804	uncultured Prevotellaceae bacterium	root	Bacteria	Bacteroidetes	Bacteroidia	Bacteroidales	Prevotellaceae	Prevotellaceae: environmental samples	uncultured Prevotellaceae bacterium	NA
NODE_37964_length_2147_cov_37.485660:736-754-875-893	NODE_37964_length_2147_cov_37.485660	736-754-875-893	NA	None	CD93	intergenic	0	8	C	Faecalibacterium sp. BIOML-A1	2584645	Faecalibacterium sp. BIOML-A1	root	Bacteria	Firmicutes	Clostridia	Clostridiales	Ruminococcaceae	Faecalibacterium	Faecalibacterium sp. BIOML-A1	NA
NODE_12496_length_2811_cov_3.958636:691-705-877-891	NODE_12496_length_2811_cov_3.958636	691-705-877-891	NA	None	CD36	intergenic	4	3	C	unclassified Bacteroides	2646097	NA	NA	NA	NA	NA	NA	NA	NA	NA	NA
NODE_22476_length_3009_cov_33.059242:2118-2143-2400-2425	NODE_22476_length_3009_cov_33.059242	2118-2143-2400-2425	NA	None	CD38	intergenic	9	6	C	Streptococcus salivarius	1304	Streptococcus salivarius	root	Bacteria	Firmicutes	Bacilli	Lactobacillales	Streptococcaceae	Streptococcus	Streptococcus salivarius	NA
NODE_2637_length_14082_cov_13.289014:13193-13225-13288-13320	NODE_2637_length_14082_cov_13.289014	13193-13225-13288-13320	NA	None	CD8	intergenic	14	12	C	Anaerobutyricum hallii	39488	Anaerobutyricum hallii	root	Bacteria	Firmicutes	Clostridia	Clostridiales	Lachnospiraceae	Anaerobutyricum	Anaerobutyricum hallii	NA
NODE_163634_length_418_cov_28.283747:39-55-363-379	NODE_163634_length_418_cov_28.283747	39-55-363-379	NODE_163634_length_418_cov_28.283747_1	None	CD42	C_term_overlap	28	24	C	root	0	NA	NA	NA	NA	NA	NA	NA	NA	NA	NA
NODE_1347_length_33786_cov_2.370875:636-650-868-882	NODE_1347_length_33786_cov_2.370875	636-650-868-882	NA	None	TD61	intergenic	6	3	C	Parabacteroides distasonis ATCC 8503	435591	Parabacteroides distasonis ATCC 8503	root	Bacteria	Bacteroidetes	Bacteroidia	Bacteroidales	Tannerellaceae	Parabacteroides	Parabacteroides distasonis	Parabacteroides distasonis ATCC 8503
NODE_20728_length_3120_cov_28.116803:2243-2261-2292-2310	NODE_20728_length_3120_cov_28.116803	2243-2261-2292-2310	NODE_20728_length_3120_cov_28.116803_3	None	CD17	intragenic	11	13	C	Faecalibacterium prausnitzii SL3/3	657322	Faecalibacterium prausnitzii SL3/3	root	Bacteria	Firmicutes	Clostridia	Clostridiales	Ruminococcaceae	Faecalibacterium	Faecalibacterium prausnitzii	Faecalibacterium prausnitzii SL3/3
NODE_26348_length_2229_cov_8.647194:1354-1383-1628-1657	NODE_26348_length_2229_cov_8.647194	1354-1383-1628-1657	NA	None	TD4	intergenic	0	3	C	Bacteroides sp. AM56-10ce	2302926	Bacteroides sp. AM56-10ce	root	Bacteria	Bacteroidetes	Bacteroidia	Bacteroidales	Bacteroidaceae	Bacteroides	Bacteroides sp. AM56-10ce	NA
NODE_1750_length_26149_cov_0.375489:659-675-858-874	NODE_1750_length_26149_cov_0.375489	659-675-858-874	NA	None	CD31	intergenic	14	16	C	Bacteroides sp. AF37-16AC	2292934	Bacteroides sp. AF37-16AC	root	Bacteria	Bacteroidetes	Bacteroidia	Bacteroidales	Bacteroidaceae	Bacteroides	Bacteroides sp. AF37-16AC	NA
NODE_2403_length_22982_cov_4.550617:311-324-497-510	NODE_2403_length_22982_cov_4.550617	311-324-497-510	NA	None	CD22	intergenic	0	2	C	Bacteroides cutis	2024197	Bacteroides cutis	root	Bacteria	Bacteroidetes	Bacteroidia	Bacteroidales	Bacteroidaceae	Bacteroides	Bacteroides cutis	NA
NODE_26672_length_1868_cov_5.263651:753-777-837-861	NODE_26672_length_1868_cov_5.263651	753-777-837-861	NA	None	TD6	intergenic	0	3	C	Bacteroides	816	Bacteroides	root	Bacteria	Bacteroidetes	Bacteroidia	Bacteroidales	Bacteroidaceae	Bacteroides	NA	NA
NODE_5476_length_10329_cov_0.330446:9474-9494-9746-9766	NODE_5476_length_10329_cov_0.330446	9474-9494-9746-9766	NA	None	CD63	intergenic	32	14	C	Bacteroides fragilis	817	Bacteroides fragilis	root	Bacteria	Bacteroidetes	Bacteroidia	Bacteroidales	Bacteroidaceae	Bacteroides	Bacteroides fragilis	NA
NODE_4132_length_7736_cov_25.445385:676-695-835-854	NODE_4132_length_7736_cov_25.445385	676-695-835-854	NA	None	CD6	intergenic	0	4	C	Faecalibacterium prausnitzii L2-6	718252	Faecalibacterium prausnitzii L2-6	root	Bacteria	Firmicutes	Clostridia	Clostridiales	Ruminococcaceae	Faecalibacterium	Faecalibacterium prausnitzii	Faecalibacterium prausnitzii L2-6
NODE_13554_length_3922_cov_15.581588:112-132-832-852	NODE_13554_length_3922_cov_15.581588	112-132-832-852	NODE_13554_length_3922_cov_15.581588_2	None	CD32	C_term_overlap	37	14	C	Paraprevotella clara YIT 11840	762968	Paraprevotella clara YIT 11840	root	Bacteria	Bacteroidetes	Bacteroidia	Bacteroidales	Prevotellaceae	Paraprevotella	Paraprevotella clara	Paraprevotella clara YIT 11840
NODE_9598_length_3488_cov_1.572386:2641-2662-2835-2856	NODE_9598_length_3488_cov_1.572386	2641-2662-2835-2856	NA	None	CD64	intergenic	0	3	C	Bacteroides uniformis	820	Bacteroides uniformis	root	Bacteria	Bacteroidetes	Bacteroidia	Bacteroidales	Bacteroidaceae	Bacteroides	Bacteroides uniformis	NA
NODE_10354_length_5836_cov_3.646082:554-574-823-843	NODE_10354_length_5836_cov_3.646082	554-574-823-843	NA	None	CD18	intergenic	2	4	C	Bacteroides ovatus	28116	Bacteroides ovatus	root	Bacteria	Bacteroidetes	Bacteroidia	Bacteroidales	Bacteroidaceae	Bacteroides	Bacteroides ovatus	NA
NODE_12140_length_4332_cov_0.624971:3489-3515-3591-3617	NODE_12140_length_4332_cov_0.624971	3489-3515-3591-3617	NA	None	CD5	intergenic	2	3	C	Bacteroides xylanisolvens	371601	Bacteroides xylanisolvens	root	Bacteria	Bacteroidetes	Bacteroidia	Bacteroidales	Bacteroidaceae	Bacteroides	Bacteroides xylanisolvens	NA
NODE_7209_length_5276_cov_2.931048:4435-4475-4595-4635	NODE_7209_length_5276_cov_2.931048	4435-4475-4595-4635	NA	None	CD7	intergenic	0	3	C	root	0	NA	NA	NA	NA	NA	NA	NA	NA	NA	NA
NODE_19535_length_3074_cov_4.315667:705-737-808-840	NODE_19535_length_3074_cov_4.315667	705-737-808-840	NA	None	CD18	intergenic	5	3	C	Bacteroides ovatus	28116	Bacteroides ovatus	root	Bacteria	Bacteroidetes	Bacteroidia	Bacteroidales	Bacteroidaceae	Bacteroides	Bacteroides ovatus	NA
NODE_2926_length_25106_cov_7.457187:776-791-825-840	NODE_2926_length_25106_cov_7.457187	776-791-825-840	NA	None	CD92	intergenic	2	3	C	Faecalibacterium prausnitzii L2-6	718252	Faecalibacterium prausnitzii L2-6	root	Bacteria	Firmicutes	Clostridia	Clostridiales	Ruminococcaceae	Faecalibacterium	Faecalibacterium prausnitzii	Faecalibacterium prausnitzii L2-6
NODE_9194_length_6465_cov_4.076131:655-707-783-835	NODE_9194_length_6465_cov_4.076131	655-707-783-835	NA	None	TD67	intergenic	0	4	C	Bacteroides ovatus	28116	Bacteroides ovatus	root	Bacteria	Bacteroidetes	Bacteroidia	Bacteroidales	Bacteroidaceae	Bacteroides	Bacteroides ovatus	NA
NODE_854_length_47577_cov_9.956988:697-712-819-834	NODE_854_length_47577_cov_9.956988	697-712-819-834	NA	None	CD31	intergenic	21	1	C	[Clostridium] scindens ATCC 35704	411468	[Clostridium] scindens ATCC 35704	root	Bacteria	Firmicutes	Clostridia	Clostridiales	Lachnospiraceae	Lachnoclostridium	[Clostridium] scindens	[Clostridium] scindens ATCC 35704
contig_5773:719-735-814-830	contig_5773	719-735-814-830	NA	None	7	intergenic	0	6	C	Ruminococcus sp. AF33-11BH	2293176	Ruminococcus sp. AF33-11BH	root	Bacteria	Firmicutes	Clostridia	Clostridiales	Ruminococcaceae	Ruminococcus	Ruminococcus sp. AF33-11BH	NA
NODE_9673_length_3941_cov_2.722079:678-696-808-826	NODE_9673_length_3941_cov_2.722079	678-696-808-826	NA	None	CD7	intergenic	3	3	C	Ruminococcaceae bacterium	1898205	Ruminococcaceae bacterium	root	Bacteria	Firmicutes	Clostridia	Clostridiales	Ruminococcaceae	unclassified Ruminococcaceae	Ruminococcaceae bacterium	NA
NODE_611_length_60716_cov_0.946061:668-689-792-813	NODE_611_length_60716_cov_0.946061	668-689-792-813	NA	None	CD85	intergenic	5	19	C	Parabacteroides distasonis	823	Parabacteroides distasonis	root	Bacteria	Bacteroidetes	Bacteroidia	Bacteroidales	Tannerellaceae	Parabacteroides	Parabacteroides distasonis	NA
NODE_54730_length_400_cov_24.913043:74-101-345-372	NODE_54730_length_400_cov_24.913043	74-101-345-372	NA	None	TD32	intergenic	8	4	C	unclassified Faecalibacterium	2646395	NA	NA	NA	NA	NA	NA	NA	NA	NA	NA
NODE_21000_length_3420_cov_1.177712:2608-2643-2757-2792	NODE_21000_length_3420_cov_1.177712	2608-2643-2757-2792	NA	None	TD85	intergenic	0	3	C	Prevotellaceae bacterium	2049047	Prevotellaceae bacterium	root	Bacteria	Bacteroidetes	Bacteroidia	Bacteroidales	Prevotellaceae	unclassified Prevotellaceae	Prevotellaceae bacterium	NA
NODE_24483_length_2258_cov_0.786655:1446-1477-1558-1589	NODE_24483_length_2258_cov_0.786655	1446-1477-1558-1589	NA	None	TD86	intergenic	1	3	C	Butyricimonas paravirosa	1472417	Butyricimonas paravirosa	root	Bacteria	Bacteroidetes	Bacteroidia	Bacteroidales	Odoribacteraceae	Butyricimonas	Butyricimonas paravirosa	NA
NODE_2213_length_13645_cov_2.786313:587-603-786-802	NODE_2213_length_13645_cov_2.786313	587-603-786-802	NA	None	TD30	intergenic	4	3	C	Bacteroides uniformis	820	Bacteroides uniformis	root	Bacteria	Bacteroidetes	Bacteroidia	Bacteroidales	Bacteroidaceae	Bacteroides	Bacteroides uniformis	NA
NODE_1377_length_24659_cov_13.663835:23862-23884-24583-24605	NODE_1377_length_24659_cov_13.663835	23862-23884-24583-24605	NODE_1377_length_24659_cov_13.663835_32	None	TD21	C_term_overlap	5	3	C	Coprococcus comes	410072	Coprococcus comes	root	Bacteria	Firmicutes	Clostridia	Clostridiales	Lachnospiraceae	Coprococcus	Coprococcus comes	NA
NODE_3562_length_7433_cov_2.804147:678-710-762-794	NODE_3562_length_7433_cov_2.804147	678-710-762-794	NA	None	TD25	intergenic	2	3	C	Eubacterium sp. 38_16	1897002	Eubacterium sp. 38_16	root	Bacteria	Firmicutes	Clostridia	Clostridiales	Eubacteriaceae	Eubacterium	Eubacterium sp. 38_16	NA
NODE_4536_length_11293_cov_2.827816:600-626-767-793	NODE_4536_length_11293_cov_2.827816	600-626-767-793	NA	None	CD29	intergenic	7	5	C	Coprococcus comes	410072	Coprococcus comes	root	Bacteria	Firmicutes	Clostridia	Clostridiales	Lachnospiraceae	Coprococcus	Coprococcus comes	NA
NODE_8841_length_3336_cov_126.831759:44-55-782-793	NODE_8841_length_3336_cov_126.831759	44-55-782-793	NODE_8841_length_3336_cov_126.831759_1	K01154	CD57	C_term_overlap	10	30	C	Parabacteroides distasonis	823	Parabacteroides distasonis	root	Bacteria	Bacteroidetes	Bacteroidia	Bacteroidales	Tannerellaceae	Parabacteroides	Parabacteroides distasonis	NA
NODE_35_length_443200_cov_74.684180:442410-442422-443147-443159	NODE_35_length_443200_cov_74.684180	442410-442422-443147-443159	NODE_35_length_443200_cov_74.684180_393	K01154	TD45	C_term_overlap	50	25	C	Ruminococcus sp.	41978	Ruminococcus sp.	root	Bacteria	Firmicutes	Clostridia	Clostridiales	Ruminococcaceae	Ruminococcus	Ruminococcus sp.	NA
NODE_587_length_45964_cov_13.219042:42-55-777-790	NODE_587_length_45964_cov_13.219042	42-55-777-790	NODE_587_length_45964_cov_13.219042_1	K01154	CD8	C_term_overlap	1	5	C	Blautia sp. SC05B48	2479767	Blautia sp. SC05B48	root	Bacteria	Firmicutes	Clostridia	Clostridiales	Lachnospiraceae	Blautia	Blautia sp. SC05B48	NA
NODE_15689_length_4225_cov_8.248441:3435-3449-4170-4184	NODE_15689_length_4225_cov_8.248441	3435-3449-4170-4184	NODE_15689_length_4225_cov_8.248441_4	None	TD88	N_term_overlap	2	6	C	Lachnospiraceae bacterium	1898203	Lachnospiraceae bacterium	root	Bacteria	Firmicutes	Clostridia	Clostridiales	Lachnospiraceae	unclassified Lachnospiraceae	Lachnospiraceae bacterium	NA
NODE_11_length_764971_cov_83.320915:764183-764199-764916-764932	NODE_11_length_764971_cov_83.320915	764183-764199-764916-764932	NODE_11_length_764971_cov_83.320915_706	K01154	CD32	C_term_overlap	27	8	C	Ruminococcus sp. AM34-10LB	2293206	Ruminococcus sp. AM34-10LB	root	Bacteria	Firmicutes	Clostridia	Clostridiales	Ruminococcaceae	Ruminococcus	Ruminococcus sp. AM34-10LB	NA
NODE_805_length_53808_cov_34.759120:39-66-761-788	NODE_805_length_53808_cov_34.759120	39-66-761-788	NODE_805_length_53808_cov_34.759120_1	None	CD77	N_term_overlap	2	3	C	Flavonifractor plautii	292800	Flavonifractor plautii	root	Bacteria	Firmicutes	Clostridia	Clostridiales	Ruminococcaceae	Flavonifractor	Flavonifractor plautii	NA
NODE_8740_length_3221_cov_6.151295:2433-2446-3168-3181	NODE_8740_length_3221_cov_6.151295	2433-2446-3168-3181	NODE_8740_length_3221_cov_6.151295_5	None	TD21	C_term_overlap	2	16	C	Dorea longicatena	88431	Dorea longicatena	root	Bacteria	Firmicutes	Clostridia	Clostridiales	Lachnospiraceae	Dorea	Dorea longicatena	NA
NODE_9793_length_5755_cov_39.510351:50-66-766-782	NODE_9793_length_5755_cov_39.510351	50-66-766-782	NODE_9793_length_5755_cov_39.510351_2	None	CD26	C_term_overlap	4	101	C	Bacteroides stercoris	46506	Bacteroides stercoris	root	Bacteria	Bacteroidetes	Bacteroidia	Bacteroidales	Bacteroidaceae	Bacteroides	Bacteroides stercoris	NA
NODE_2298_length_19553_cov_540.178531:18772-18794-19498-19520	NODE_2298_length_19553_cov_540.178531	18772-18794-19498-19520	NODE_2298_length_19553_cov_540.178531_19	K07495	CD68	C_term_overlap	0	52	C	Bacteroides coprocola	310298	Bacteroides coprocola	root	Bacteria	Bacteroidetes	Bacteroidia	Bacteroidales	Bacteroidaceae	Bacteroides	Bacteroides coprocola	NA
NODE_4346_length_20532_cov_4.128388:625-643-762-780	NODE_4346_length_20532_cov_4.128388	625-643-762-780	NODE_4346_length_20532_cov_4.128388_2	None	CD93	C_term_overlap	4	3	C	Butyricimonas virosa DSM 23226	1121130	Butyricimonas virosa DSM 23226	root	Bacteria	Bacteroidetes	Bacteroidia	Bacteroidales	Odoribacteraceae	Butyricimonas	Butyricimonas virosa	Butyricimonas virosa DSM 23226
