## Supplementary material for "Intragenic DNA inversions expand bacterial coding capacity": Data S4 (part 2 of 2)

Inverton ID	contig	inverton coordinates	gene	KO	SampleID	type	forwardReads	reverseReads	status	commonName	taxID	name	root	kingdom	phylum	class	order	family	genus	species	strain
NODE_10337_length_4848_cov_21.404131:4068-4087-4123-4142	NODE_10337_length_4848_cov_21.404131	4068-4087-4123-4142	NA	None	TD18	intergenic	0	34	C	Ruminococcaceae bacterium	1898205	Ruminococcaceae bacterium	root	Bacteria	Firmicutes	Clostridia	Clostridiales	Ruminococcaceae	unclassified Ruminococcaceae	Ruminococcaceae bacterium	NA
NODE_1279_length_32920_cov_321.226198:32142-32156-32866-32880	NODE_1279_length_32920_cov_321.226198	32142-32156-32866-32880	NODE_1279_length_32920_cov_321.226198_31	K01154	CD41	C_term_overlap	68	3	C	Dialister sp. Marseille-P5638	2161821	Dialister sp. Marseille-P5638	root	Bacteria	Firmicutes	Negativicutes	Veillonellales	Veillonellaceae	Dialister	Dialister sp. Marseille-P5638	NA
NODE_157_length_129792_cov_8.928555:129015-129032-129737-129754	NODE_157_length_129792_cov_8.928555	129015-129032-129737-129754	NODE_157_length_129792_cov_8.928555_99	K01154	CD98	C_term_overlap	0	8	C	Alistipes sp. AF14-19	2292910	Alistipes sp. AF14-19	root	Bacteria	Bacteroidetes	Bacteroidia	Bacteroidales	Rikenellaceae	Alistipes	Alistipes sp. AF14-19	NA
NODE_15354_length_2122_cov_15.098210:285-307-754-776	NODE_15354_length_2122_cov_15.098210	285-307-754-776	NA	None	TD54	intergenic	0	3	C	Clostridium sp. 42_12	1896983	Clostridium sp. 42_12	root	Bacteria	Firmicutes	Clostridia	Clostridiales	Clostridiaceae	Clostridium	Clostridium sp. 42_12	NA
NODE_14402_length_3966_cov_13.777039:38-55-759-776	NODE_14402_length_3966_cov_13.777039	38-55-759-776	NODE_14402_length_3966_cov_13.777039_1	K01154	TD76	C_term_overlap	0	6	C	Clostridiales bacterium	1898207	Clostridiales bacterium	root	Bacteria	Firmicutes	Clostridia	Clostridiales	NA	unclassified Clostridiales (miscellaneous)	Clostridiales bacterium	NA
NODE_14782_length_5101_cov_436.749703:155-168-763-776	NODE_14782_length_5101_cov_436.749703	155-168-763-776	NODE_14782_length_5101_cov_436.749703_1	None	TD85	intragenic	1	3	C	Dialister sp. Marseille-P5638	2161821	Dialister sp. Marseille-P5638	root	Bacteria	Firmicutes	Negativicutes	Veillonellales	Veillonellaceae	Dialister	Dialister sp. Marseille-P5638	NA
contig_1826:135-155-755-775	contig_1826	135-155-755-775	contig_1826_1	K01154	9	intragenic	8	4	C	Ruminococcaceae	541000	Ruminococcaceae	root	Bacteria	Firmicutes	Clostridia	Clostridiales	Ruminococcaceae	NA	NA	NA
NODE_56_length_421276_cov_21.708986:39-55-758-774	NODE_56_length_421276_cov_21.708986	39-55-758-774	NODE_56_length_421276_cov_21.708986_1	K01154	CD4	intragenic	3	10	C	Alistipes sp. 3BBH6	2585117	Alistipes sp. 3BBH6	root	Bacteria	Bacteroidetes	Bacteroidia	Bacteroidales	Rikenellaceae	Alistipes	Alistipes sp. 3BBH6	NA
NODE_6386_length_4806_cov_1.553357:4032-4043-4073-4084	NODE_6386_length_4806_cov_1.553357	4032-4043-4073-4084	NA	None	CD71	intergenic	94	63	C	Bacteroides sp. AF37-16AC	2292934	Bacteroides sp. AF37-16AC	root	Bacteria	Bacteroidetes	Bacteroidia	Bacteroidales	Bacteroidaceae	Bacteroides	Bacteroides sp. AF37-16AC	NA
NODE_32270_length_1913_cov_3.707750:1139-1175-1223-1259	NODE_32270_length_1913_cov_3.707750	1139-1175-1223-1259	NA	None	CD90	intergenic	2	3	C	Bacteroides thetaiotaomicron	818	Bacteroides thetaiotaomicron	root	Bacteria	Bacteroidetes	Bacteroidia	Bacteroidales	Bacteroidaceae	Bacteroides	Bacteroides thetaiotaomicron	NA
NODE_26179_length_2724_cov_12.597977:655-680-749-774	NODE_26179_length_2724_cov_12.597977	655-680-749-774	NA	None	TD2	intergenic	0	7	C	uncultured Eubacterium sp.	165185	uncultured Eubacterium sp.	root	Bacteria	Firmicutes	Clostridia	Clostridiales	Eubacteriaceae	Eubacterium	uncultured Eubacterium sp.	NA
NODE_12699_length_5028_cov_2.174543:584-601-755-772	NODE_12699_length_5028_cov_2.174543	584-601-755-772	NA	None	CD21	intergenic	0	4	C	uncultured Prevotellaceae bacterium	370804	uncultured Prevotellaceae bacterium	root	Bacteria	Bacteroidetes	Bacteroidia	Bacteroidales	Prevotellaceae	Prevotellaceae: environmental samples	uncultured Prevotellaceae bacterium	NA
NODE_28_length_441123_cov_88.474666:440352-440368-441071-441087	NODE_28_length_441123_cov_88.474666	440352-440368-441071-441087	NODE_28_length_441123_cov_88.474666_316	K01154	TD26	intragenic	0	12	C	Bacteroides caccae CL03T12C61	997873	Bacteroides caccae CL03T12C61	root	Bacteria	Bacteroidetes	Bacteroidia	Bacteroidales	Bacteroidaceae	Bacteroides	Bacteroides caccae	Bacteroides caccae CL03T12C61
NODE_346_length_133620_cov_32.545667:132850-132865-133568-133583	NODE_346_length_133620_cov_32.545667	132850-132865-133568-133583	NODE_346_length_133620_cov_32.545667_98	K01154	CD76	intragenic	7	5	C	Bacteroides caccae CL03T12C61	997873	Bacteroides caccae CL03T12C61	root	Bacteria	Bacteroidetes	Bacteroidia	Bacteroidales	Bacteroidaceae	Bacteroides	Bacteroides caccae	Bacteroides caccae CL03T12C61
NODE_25742_length_2408_cov_12.313217:41-55-752-766	NODE_25742_length_2408_cov_12.313217	41-55-752-766	NODE_25742_length_2408_cov_12.313217_1	None	CD35	C_term_overlap	54	33	C	unclassified Bacteroides	2646097	NA	NA	NA	NA	NA	NA	NA	NA	NA	NA
NODE_2719_length_26360_cov_7.051625:357-406-713-762	NODE_2719_length_26360_cov_7.051625	357-406-713-762	NA	None	TD47	intergenic	0	3	C	Butyricicoccus sp. AM32-19	2292296	Butyricicoccus sp. AM32-19	root	Bacteria	Firmicutes	Clostridia	Clostridiales	Clostridiaceae	Butyricicoccus	Butyricicoccus sp. AM32-19	NA
NODE_1972_length_32154_cov_12.643540:31395-31411-32037-32053	NODE_1972_length_32154_cov_12.643540	31395-31411-32037-32053	NODE_1972_length_32154_cov_12.643540_32	K01154	CD30	C_term_overlap	10	3	C	Ruminococcus sp. OM07-7	2293234	Ruminococcus sp. OM07-7	root	Bacteria	Firmicutes	Clostridia	Clostridiales	Ruminococcaceae	Ruminococcus	Ruminococcus sp. OM07-7	NA
NODE_232_length_99008_cov_7.319121:98249-98285-98464-98500	NODE_232_length_99008_cov_7.319121	98249-98285-98464-98500	NODE_232_length_99008_cov_7.319121_87	K01154	CD71	C_term_overlap	0	5	C	Collinsella tanakaei	626935	Collinsella tanakaei	root	Bacteria	Actinobacteria	Coriobacteriia	Coriobacteriales	Coriobacteriaceae	Collinsella	Collinsella tanakaei	NA
NODE_2337_length_14304_cov_0.201488:13546-13559-13734-13747	NODE_2337_length_14304_cov_0.201488	13546-13559-13734-13747	NA	None	CD7	intergenic	20	3	C	Bacteroides plebeius	310297	Bacteroides plebeius	root	Bacteria	Bacteroidetes	Bacteroidia	Bacteroidales	Bacteroidaceae	Bacteroides	Bacteroides plebeius	NA
NODE_12995_length_6144_cov_0.730333:5386-5402-5443-5459	NODE_12995_length_6144_cov_0.730333	5386-5402-5443-5459	NA	None	TD8	intergenic	2	3	C	Bacteroides cellulosilyticus	246787	Bacteroides cellulosilyticus	root	Bacteria	Bacteroidetes	Bacteroidia	Bacteroidales	Bacteroidaceae	Bacteroides	Bacteroides cellulosilyticus	NA
NODE_43614_length_1757_cov_7.514689:629-644-747-762	NODE_43614_length_1757_cov_7.514689	629-644-747-762	NA	None	CD15	intergenic	27	3	C	Faecalibacterium prausnitzii	853	Faecalibacterium prausnitzii	root	Bacteria	Firmicutes	Clostridia	Clostridiales	Ruminococcaceae	Faecalibacterium	Faecalibacterium prausnitzii	NA
NODE_10050_length_8496_cov_15.987798:36-55-737-756	NODE_10050_length_8496_cov_15.987798	36-55-737-756	NODE_10050_length_8496_cov_15.987798_1	K01154	CD95	intragenic	7	6	C	Parabacteroides merdae CL03T12C32	999420	Parabacteroides merdae CL03T12C32	root	Bacteria	Bacteroidetes	Bacteroidia	Bacteroidales	Tannerellaceae	Parabacteroides	Parabacteroides merdae	Parabacteroides merdae CL03T12C32
NODE_11626_length_5618_cov_1.787345:4862-4878-5562-5578	NODE_11626_length_5618_cov_1.787345	4862-4878-5562-5578	NODE_11626_length_5618_cov_1.787345_7	None	TD83	C_term_overlap	1	3	C	Eubacterium sp.	142586	Eubacterium sp.	root	Bacteria	Firmicutes	Clostridia	Clostridiales	Eubacteriaceae	Eubacterium	Eubacterium sp.	NA
contig_2156:111246-111273-111786-111813	contig_2156	111246-111273-111786-111813	contig_2156_117	K01154	4	intragenic	3	12	C	Catenibacterium sp.	2049022	Catenibacterium sp.	root	Bacteria	Firmicutes	Erysipelotrichia	Erysipelotrichales	Erysipelotrichaceae	Catenibacterium	Catenibacterium sp.	NA
NODE_174_length_168248_cov_69.207636:39-55-734-750	NODE_174_length_168248_cov_69.207636	39-55-734-750	NODE_174_length_168248_cov_69.207636_1	K01154	CD84	intragenic	0	16	C	Bacteroides vulgatus	821	Bacteroides vulgatus	root	Bacteria	Bacteroidetes	Bacteroidia	Bacteroidales	Bacteroidaceae	Bacteroides	Bacteroides vulgatus	NA
NODE_34_length_401112_cov_37.287051:400363-400379-401057-401073	NODE_34_length_401112_cov_37.287051	400363-400379-401057-401073	NODE_34_length_401112_cov_37.287051_383	K01154	CD99	C_term_overlap	0	23	C	Ruminococcus sp.	41978	Ruminococcus sp.	root	Bacteria	Firmicutes	Clostridia	Clostridiales	Ruminococcaceae	Ruminococcus	Ruminococcus sp.	NA
NODE_960_length_26236_cov_15.359192:42-55-735-748	NODE_960_length_26236_cov_15.359192	42-55-735-748	NODE_960_length_26236_cov_15.359192_2	None	CD71	C_term_overlap	6	6	C	Dorea longicatena AGR2136	1280698	Dorea longicatena AGR2136	root	Bacteria	Firmicutes	Clostridia	Clostridiales	Lachnospiraceae	Dorea	Dorea longicatena	Dorea longicatena AGR2136
NODE_2732_length_17616_cov_14.349297:16873-16893-17561-17581	NODE_2732_length_17616_cov_14.349297	16873-16893-17561-17581	NODE_2732_length_17616_cov_14.349297_12	K01154	TD66	C_term_overlap	0	3	C	Anaerostipes hadrus	649756	Anaerostipes hadrus	root	Bacteria	Firmicutes	Clostridia	Clostridiales	Lachnospiraceae	Anaerostipes	Anaerostipes hadrus	NA
NODE_13890_length_1742_cov_2.157084:912-946-1170-1204	NODE_13890_length_1742_cov_2.157084	912-946-1170-1204	NA	None	TD31	intergenic	1	3	C	[Eubacterium] rectale	39491	[Eubacterium] rectale	root	Bacteria	Firmicutes	Clostridia	Clostridiales	Lachnospiraceae	unclassified Lachnospiraceae	[Eubacterium] rectale	NA
NODE_156_length_157509_cov_71.759333:42-55-729-742	NODE_156_length_157509_cov_71.759333	42-55-729-742	NODE_156_length_157509_cov_71.759333_2	None	TD80	C_term_overlap	15	8	C	Bifidobacterium bifidum LMG 13195	1207542	Bifidobacterium bifidum LMG 13195	root	Bacteria	Actinobacteria	Actinobacteria	Bifidobacteriales	Bifidobacteriaceae	Bifidobacterium	Bifidobacterium bifidum	Bifidobacterium bifidum LMG 13195
NODE_21310_length_3018_cov_0.268984:2277-2294-2396-2413	NODE_21310_length_3018_cov_0.268984	2277-2294-2396-2413	NA	None	CD35	intergenic	0	3	C	Butyricimonas virosa	544645	Butyricimonas virosa	root	Bacteria	Bacteroidetes	Bacteroidia	Bacteroidales	Odoribacteraceae	Butyricimonas	Butyricimonas virosa	NA
NODE_24051_length_2772_cov_37.663968:665-685-721-741	NODE_24051_length_2772_cov_37.663968	665-685-721-741	NA	None	CD38	intergenic	43	28	C	Psychrobacter sp. TB67	1055815	Psychrobacter sp. TB67	root	Bacteria	Proteobacteria	Gammaproteobacteria	Pseudomonadales	Moraxellaceae	Psychrobacter	Psychrobacter sp. TB67	NA
NODE_6937_length_4402_cov_3.926156:3662-3795-4067-4200	NODE_6937_length_4402_cov_3.926156	3662-3795-4067-4200	NA	None	TD30	intergenic	0	3	C	Bacteroides xylanisolvens	371601	Bacteroides xylanisolvens	root	Bacteria	Bacteroidetes	Bacteroidia	Bacteroidales	Bacteroidaceae	Bacteroides	Bacteroides xylanisolvens	NA
NODE_23095_length_3175_cov_15.269872:41-55-721-735	NODE_23095_length_3175_cov_15.269872	41-55-721-735	NODE_23095_length_3175_cov_15.269872_1	K01154	CD95	C_term_overlap	2	5	C	uncultured Eubacterium sp.	165185	uncultured Eubacterium sp.	root	Bacteria	Firmicutes	Clostridia	Clostridiales	Eubacteriaceae	Eubacterium	uncultured Eubacterium sp.	NA
NODE_8117_length_5834_cov_45.306627:38-53-719-734	NODE_8117_length_5834_cov_45.306627	38-53-719-734	NODE_8117_length_5834_cov_45.306627_2	K01154	CD9	C_term_overlap	13	7	C	[Eubacterium] eligens	39485	[Eubacterium] eligens	root	Bacteria	Firmicutes	Clostridia	Clostridiales	Eubacteriaceae	Eubacterium	[Eubacterium] eligens	NA
NODE_41264_length_1895_cov_14.564130:1164-1200-1809-1845	NODE_41264_length_1895_cov_14.564130	1164-1200-1809-1845	NODE_41264_length_1895_cov_14.564130_2	None	CD93	N_term_overlap	14	4	C	root	0	NA	NA	NA	NA	NA	NA	NA	NA	NA	NA
NODE_54_length_394072_cov_72.534665:393343-393358-394021-394036	NODE_54_length_394072_cov_72.534665	393343-393358-394021-394036	NODE_54_length_394072_cov_72.534665_361	K01154	CD95	C_term_overlap	29	4	C	Ruminococcus sp.	41978	Ruminococcus sp.	root	Bacteria	Firmicutes	Clostridia	Clostridiales	Ruminococcaceae	Ruminococcus	Ruminococcus sp.	NA
NODE_4959_length_14473_cov_54.235747:13748-13763-14418-14433	NODE_4959_length_14473_cov_54.235747	13748-13763-14418-14433	NODE_4959_length_14473_cov_54.235747_16	None	CD70	intragenic	42	25	C	Ruminococcaceae bacterium UBA3315	1952314	Ruminococcaceae bacterium UBA3315	root	Bacteria	Firmicutes	Clostridia	Clostridiales	Ruminococcaceae	unclassified Ruminococcaceae	Ruminococcaceae bacterium UBA3315	NA
NODE_35643_length_1720_cov_36.844444:652-682-742-772	NODE_35643_length_1720_cov_36.844444	652-682-742-772	NA	None	CD90	intergenic	1	4	C	Faecalibacterium prausnitzii	853	Faecalibacterium prausnitzii	root	Bacteria	Firmicutes	Clostridia	Clostridiales	Ruminococcaceae	Faecalibacterium	Faecalibacterium prausnitzii	NA
NODE_1123_length_47115_cov_6.372631:40-55-701-716	NODE_1123_length_47115_cov_6.372631	40-55-701-716	NODE_1123_length_47115_cov_6.372631_1	K01154	CD70	intragenic	23	13	C	Eggerthella sp. 51_9	1897000	Eggerthella sp. 51_9	root	Bacteria	Actinobacteria	Coriobacteriia	Eggerthellales	Eggerthellaceae	Eggerthella	Eggerthella sp. 51_9	NA
NODE_11573_length_4559_cov_8.962478:3844-3863-3894-3913	NODE_11573_length_4559_cov_8.962478	3844-3863-3894-3913	NODE_11573_length_4559_cov_8.962478_3	None	CD5	intragenic	0	3	C	Bacteroides uniformis	820	Bacteroides uniformis	root	Bacteria	Bacteroidetes	Bacteroidia	Bacteroidales	Bacteroidaceae	Bacteroides	Bacteroides uniformis	NA
NODE_4174_length_8618_cov_55.756277:30-55-687-712	NODE_4174_length_8618_cov_55.756277	30-55-687-712	NODE_4174_length_8618_cov_55.756277_1	None	CD52	C_term_overlap	7	1	C	Anaerostipes hadrus	649756	Anaerostipes hadrus	root	Bacteria	Firmicutes	Clostridia	Clostridiales	Lachnospiraceae	Anaerostipes	Anaerostipes hadrus	NA
NODE_149_length_184452_cov_139.612288:183745-183761-184410-184426	NODE_149_length_184452_cov_139.612288	183745-183761-184410-184426	NODE_149_length_184452_cov_139.612288_166	K01154	CD94	intragenic	42	84	C	Bacteroides vulgatus dnLKV7	1235786	Bacteroides vulgatus dnLKV7	root	Bacteria	Bacteroidetes	Bacteroidia	Bacteroidales	Bacteroidaceae	Bacteroides	Bacteroides vulgatus	Bacteroides vulgatus dnLKV7
NODE_19_length_530243_cov_86.159225:529538-529554-530188-530204	NODE_19_length_530243_cov_86.159225	529538-529554-530188-530204	NODE_19_length_530243_cov_86.159225_442	K01154	CD72	intragenic	20	6	C	Alistipes putredinis	28117	Alistipes putredinis	root	Bacteria	Bacteroidetes	Bacteroidia	Bacteroidales	Rikenellaceae	Alistipes	Alistipes putredinis	NA
NODE_2356_length_15667_cov_4.574878:14963-14979-15107-15123	NODE_2356_length_15667_cov_4.574878	14963-14979-15107-15123	NA	None	CD73	intergenic	18	5	C	Fusobacterium mortiferum ATCC 9817	469616	Fusobacterium mortiferum ATCC 9817	root	Bacteria	Fusobacteria	Fusobacteriia	Fusobacteriales	Fusobacteriaceae	Fusobacterium	Fusobacterium mortiferum	Fusobacterium mortiferum ATCC 9817
NODE_8921_length_7419_cov_19.400598:6716-6797-7246-7327	NODE_8921_length_7419_cov_19.400598	6716-6797-7246-7327	NA	None	CD21	intergenic	28	8	C	Anaerobutyricum hallii	39488	Anaerobutyricum hallii	root	Bacteria	Firmicutes	Clostridia	Clostridiales	Lachnospiraceae	Anaerobutyricum	Anaerobutyricum hallii	NA
NODE_14514_length_4474_cov_10.885042:557-570-687-700	NODE_14514_length_4474_cov_10.885042	557-570-687-700	NA	None	CD41	intergenic	6	3	C	uncultured Blautia sp.	765821	uncultured Blautia sp.	root	Bacteria	Firmicutes	Clostridia	Clostridiales	Lachnospiraceae	Blautia	uncultured Blautia sp.	NA
NODE_11_length_791013_cov_55.244471:40-55-684-699	NODE_11_length_791013_cov_55.244471	40-55-684-699	NODE_11_length_791013_cov_55.244471_1	K01154	CD74	C_term_overlap	18	16	C	Faecalibacterium prausnitzii L2-6	718252	Faecalibacterium prausnitzii L2-6	root	Bacteria	Firmicutes	Clostridia	Clostridiales	Ruminococcaceae	Faecalibacterium	Faecalibacterium prausnitzii	Faecalibacterium prausnitzii L2-6
NODE_36762_length_2259_cov_8.228675:1561-1577-2203-2219	NODE_36762_length_2259_cov_8.228675	1561-1577-2203-2219	NODE_36762_length_2259_cov_8.228675_3	None	CD93	N_term_overlap	3	5	C	Ruminococcus sp. OM07-7	2293234	Ruminococcus sp. OM07-7	root	Bacteria	Firmicutes	Clostridia	Clostridiales	Ruminococcaceae	Ruminococcus	Ruminococcus sp. OM07-7	NA
NODE_27339_length_3611_cov_2.188414:545-556-685-696	NODE_27339_length_3611_cov_2.188414	545-556-685-696	NA	None	CD16	intergenic	3	11	C	Butyricimonas virosa DSM 23226	1121130	Butyricimonas virosa DSM 23226	root	Bacteria	Bacteroidetes	Bacteroidia	Bacteroidales	Odoribacteraceae	Butyricimonas	Butyricimonas virosa	Butyricimonas virosa DSM 23226
NODE_1353_length_35000_cov_3.191701:34305-34320-34957-34972	NODE_1353_length_35000_cov_3.191701	34305-34320-34957-34972	NODE_1353_length_35000_cov_3.191701_40	K01154	CD84	N_term_overlap	1	4	C	root	0	NA	NA	NA	NA	NA	NA	NA	NA	NA	NA
contig_2442:612-628-677-693	contig_2442	612-628-677-693	NA	None	3	intergenic	31	5	C	Parabacteroides merdae	46503	Parabacteroides merdae	root	Bacteria	Bacteroidetes	Bacteroidia	Bacteroidales	Tannerellaceae	Parabacteroides	Parabacteroides merdae	NA
NODE_3183_length_13927_cov_4.659242:13235-13252-13331-13348	NODE_3183_length_13927_cov_4.659242	13235-13252-13331-13348	NA	None	TD80	intergenic	7	4	C	Eubacterium ramulus	39490	Eubacterium ramulus	root	Bacteria	Firmicutes	Clostridia	Clostridiales	Eubacteriaceae	Eubacterium	Eubacterium ramulus	NA
NODE_19958_length_4048_cov_2.936389:3357-3379-3623-3645	NODE_19958_length_4048_cov_2.936389	3357-3379-3623-3645	NA	None	TD9	intergenic	1	3	C	Bacteroides faecis	674529	Bacteroides faecis	root	Bacteria	Bacteroidetes	Bacteroidia	Bacteroidales	Bacteroidaceae	Bacteroides	Bacteroides faecis	NA
NODE_822_length_39142_cov_19.330749:38452-38504-38580-38632	NODE_822_length_39142_cov_19.330749	38452-38504-38580-38632	NA	None	TD24	intergenic	3	3	C	Bacteroides xylanisolvens SD CC 2a	702444	Bacteroides xylanisolvens SD CC 2a	root	Bacteria	Bacteroidetes	Bacteroidia	Bacteroidales	Bacteroidaceae	Bacteroides	Bacteroides xylanisolvens	Bacteroides xylanisolvens SD CC 2a
NODE_21636_length_1689_cov_4.769890:933-948-1184-1199	NODE_21636_length_1689_cov_4.769890	933-948-1184-1199	NA	None	TD78	intergenic	0	4	C	Bacteroides ovatus	28116	Bacteroides ovatus	root	Bacteria	Bacteroidetes	Bacteroidia	Bacteroidales	Bacteroidaceae	Bacteroides	Bacteroides ovatus	NA
NODE_3151_length_10953_cov_226.343274:75-94-662-681	NODE_3151_length_10953_cov_226.343274	75-94-662-681	NODE_3151_length_10953_cov_226.343274_1	None	CD58	C_term_overlap	91	12	C	Bacteroides plebeius	310297	Bacteroides plebeius	root	Bacteria	Bacteroidetes	Bacteroidia	Bacteroidales	Bacteroidaceae	Bacteroides	Bacteroides plebeius	NA
NODE_1697_length_22458_cov_55.274070:21783-21845-22374-22436	NODE_1697_length_22458_cov_55.274070	21783-21845-22374-22436	NA	None	CD36	intergenic	29	3	C	Bacteroides vulgatus	821	Bacteroides vulgatus	root	Bacteria	Bacteroidetes	Bacteroidia	Bacteroidales	Bacteroidaceae	Bacteroides	Bacteroides vulgatus	NA
NODE_5679_length_7829_cov_4.366735:464-480-655-671	NODE_5679_length_7829_cov_4.366735	464-480-655-671	NODE_5679_length_7829_cov_4.366735_2	None	TD53	N_term_overlap	0	3	C	Bacteroides cellulosilyticus	246787	Bacteroides cellulosilyticus	root	Bacteria	Bacteroidetes	Bacteroidia	Bacteroidales	Bacteroidaceae	Bacteroides	Bacteroides cellulosilyticus	NA
NODE_3666_length_15862_cov_9.136775:15198-15218-15406-15426	NODE_3666_length_15862_cov_9.136775	15198-15218-15406-15426	NODE_3666_length_15862_cov_9.136775_14	None	TD89	C_term_overlap	0	3	C	Clostridium sp. AF29-8BH	2293009	Clostridium sp. AF29-8BH	root	Bacteria	Firmicutes	Clostridia	Clostridiales	Clostridiaceae	Clostridium	Clostridium sp. AF29-8BH	NA
NODE_39715_length_1820_cov_1.402266:1161-1183-1232-1254	NODE_39715_length_1820_cov_1.402266	1161-1183-1232-1254	NA	None	CD27	intergenic	7	10	C	Bacteroides sp. CAG:754	1262750	Bacteroides sp. CAG:754	root	Bacteria	Bacteroidetes	Bacteroidia	Bacteroidales	Bacteroidaceae	Bacteroides	Bacteroides sp. CAG:754	NA
NODE_2668_length_15132_cov_31.016582:34-55-635-656	NODE_2668_length_15132_cov_31.016582	34-55-635-656	NODE_2668_length_15132_cov_31.016582_2	None	CD50	C_term_overlap	4	4	C	Blautia obeum	40520	Blautia obeum	root	Bacteria	Firmicutes	Clostridia	Clostridiales	Lachnospiraceae	Blautia	Blautia obeum	NA
NODE_983_length_49308_cov_25.123525:552-584-622-654	NODE_983_length_49308_cov_25.123525	552-584-622-654	NA	None	CD3	intergenic	23	6	C	Bacteroides finegoldii CL09T03C10	997888	Bacteroides finegoldii CL09T03C10	root	Bacteria	Bacteroidetes	Bacteroidia	Bacteroidales	Bacteroidaceae	Bacteroides	Bacteroides finegoldii	Bacteroides finegoldii CL09T03C10
NODE_315_length_73707_cov_7.540936:73053-73071-73230-73248	NODE_315_length_73707_cov_7.540936	73053-73071-73230-73248	NA	None	CD97	intergenic	0	4	C	Bacteroides finegoldii CL09T03C10	997888	Bacteroides finegoldii CL09T03C10	root	Bacteria	Bacteroidetes	Bacteroidia	Bacteroidales	Bacteroidaceae	Bacteroides	Bacteroides finegoldii	Bacteroides finegoldii CL09T03C10
NODE_27245_length_1653_cov_36.724656:614-631-1298-1315	NODE_27245_length_1653_cov_36.724656	614-631-1298-1315	NODE_27245_length_1653_cov_36.724656_3	None	TD79	C_term_overlap	0	7	C	Bifidobacterium adolescentis	1680	Bifidobacterium adolescentis	root	Bacteria	Actinobacteria	Actinobacteria	Bifidobacteriales	Bifidobacteriaceae	Bifidobacterium	Bifidobacterium adolescentis	NA
NODE_10226_length_6422_cov_5.531648:32-66-617-651	NODE_10226_length_6422_cov_5.531648	32-66-617-651	NODE_10226_length_6422_cov_5.531648_2	None	CD21	N_term_overlap	0	2	C	Oscillibacter sp.	1945593	Oscillibacter sp.	root	Bacteria	Firmicutes	Clostridia	Clostridiales	Oscillospiraceae	Oscillibacter	Oscillibacter sp.	NA
NODE_558_length_88865_cov_84.423196:88215-88233-88414-88432	NODE_558_length_88865_cov_84.423196	88215-88233-88414-88432	NA	None	CD25	intergenic	6	5	C	Bacteroides sp. NMBE5	2184759	Bacteroides sp. NMBE5	root	Bacteria	Bacteroidetes	Bacteroidia	Bacteroidales	Bacteroidaceae	Bacteroides	Bacteroides sp. NMBE5	NA
NODE_1302_length_30143_cov_13.258708:443-473-615-645	NODE_1302_length_30143_cov_13.258708	443-473-615-645	NA	None	CD34	intergenic	0	4	C	Bacteroides vulgatus	821	Bacteroides vulgatus	root	Bacteria	Bacteroidetes	Bacteroidia	Bacteroidales	Bacteroidaceae	Bacteroides	Bacteroides vulgatus	NA
NODE_14229_length_2174_cov_44.793771:1531-1547-1626-1642	NODE_14229_length_2174_cov_44.793771	1531-1547-1626-1642	NA	None	CD12	intergenic	3	50	C	unclassified Ruminococcus	2608920	NA	NA	NA	NA	NA	NA	NA	NA	NA	NA
NODE_9157_length_6242_cov_1.454663:5604-5618-5862-5876	NODE_9157_length_6242_cov_1.454663	5604-5618-5862-5876	NA	None	CD32	intergenic	7	3	C	Bacteroides xylanisolvens	371601	Bacteroides xylanisolvens	root	Bacteria	Bacteroidetes	Bacteroidia	Bacteroidales	Bacteroidaceae	Bacteroides	Bacteroides xylanisolvens	NA
NODE_26597_length_2133_cov_105.197786:1497-1515-1717-1735	NODE_26597_length_2133_cov_105.197786	1497-1515-1717-1735	NA	None	TD89	intergenic	5	4	C	Clostridiaceae bacterium	1898204	Clostridiaceae bacterium	root	Bacteria	Firmicutes	Clostridia	Clostridiales	Clostridiaceae	unclassified Clostridiaceae	Clostridiaceae bacterium	NA
NODE_73824_length_710_cov_9.725191:41-55-664-678	NODE_73824_length_710_cov_9.725191	41-55-664-678	NODE_73824_length_710_cov_9.725191_1	None	CD34	intragenic	10	1	C	Ruminococcus sp. OM08-7	2292376	Ruminococcus sp. OM08-7	root	Bacteria	Firmicutes	Clostridia	Clostridiales	Ruminococcaceae	Ruminococcus	Ruminococcus sp. OM08-7	NA
NODE_13242_length_4051_cov_2.463964:355-375-614-634	NODE_13242_length_4051_cov_2.463964	355-375-614-634	NA	None	CD32	intergenic	0	12	C	Bacteroides finegoldii CL09T03C10	997888	Bacteroides finegoldii CL09T03C10	root	Bacteria	Bacteroidetes	Bacteroidia	Bacteroidales	Bacteroidaceae	Bacteroides	Bacteroides finegoldii	Bacteroides finegoldii CL09T03C10
NODE_445_length_82669_cov_349.381981:82043-82062-82240-82259	NODE_445_length_82669_cov_349.381981	82043-82062-82240-82259	NA	None	CD36	intergenic	259	70	C	Parabacteroides massiliensis	1750560	Parabacteroides massiliensis	root	Bacteria	Bacteroidetes	Bacteroidia	Bacteroidales	Tannerellaceae	Parabacteroides	Parabacteroides massiliensis	NA
NODE_2099_length_24412_cov_167.843495:40-55-608-623	NODE_2099_length_24412_cov_167.843495	40-55-608-623	NODE_2099_length_24412_cov_167.843495_1	K01154	CD32	intragenic	23	4	C	[Ruminococcus] gnavus	33038	[Ruminococcus] gnavus	root	Bacteria	Firmicutes	Clostridia	Clostridiales	Lachnospiraceae	Blautia	[Ruminococcus] gnavus	NA
NODE_5880_length_8483_cov_6.356906:170-197-595-622	NODE_5880_length_8483_cov_6.356906	170-197-595-622	NA	None	TD84	intergenic	1	3	C	Ruminococcus sp. AM09-18-1	2293182	Ruminococcus sp. AM09-18-1	root	Bacteria	Firmicutes	Clostridia	Clostridiales	Ruminococcaceae	Ruminococcus	Ruminococcus sp. AM09-18-1	NA
NODE_1718_length_29604_cov_7.476497:28985-29099-29348-29462	NODE_1718_length_29604_cov_7.476497	28985-29099-29348-29462	NA	None	CD51	intergenic	2	3	C	Ruminococcus sp. Marseille-P328	1816688	Ruminococcus sp. Marseille-P328	root	Bacteria	Firmicutes	Clostridia	Clostridiales	Ruminococcaceae	Ruminococcus	Ruminococcus sp. Marseille-P328	NA
NODE_71_length_350578_cov_15.753856:35-55-405-425	NODE_71_length_350578_cov_15.753856	35-55-405-425	NODE_71_length_350578_cov_15.753856_2	None	TD52	C_term_overlap	3	3	C	Bacteroides thetaiotaomicron dnLKV9	1235785	Bacteroides thetaiotaomicron dnLKV9	root	Bacteria	Bacteroidetes	Bacteroidia	Bacteroidales	Bacteroidaceae	Bacteroides	Bacteroides thetaiotaomicron	Bacteroides thetaiotaomicron dnLKV9
NODE_3287_length_15888_cov_9.464662:15277-15293-15833-15849	NODE_3287_length_15888_cov_9.464662	15277-15293-15833-15849	NODE_3287_length_15888_cov_9.464662_16	K01154	TD90	C_term_overlap	0	5	C	Ruminococcus sp. AM34-10LB	2293206	Ruminococcus sp. AM34-10LB	root	Bacteria	Firmicutes	Clostridia	Clostridiales	Ruminococcaceae	Ruminococcus	Ruminococcus sp. AM34-10LB	NA
NODE_42084_length_1988_cov_3.101914:1379-1400-1523-1544	NODE_42084_length_1988_cov_3.101914	1379-1400-1523-1544	NA	None	CD92	intergenic	7	6	C	Butyricimonas paravirosa	1472417	Butyricimonas paravirosa	root	Bacteria	Bacteroidetes	Bacteroidia	Bacteroidales	Odoribacteraceae	Butyricimonas	Butyricimonas paravirosa	NA
NODE_25537_length_1608_cov_20.386993:301-318-985-1002	NODE_25537_length_1608_cov_20.386993	301-318-985-1002	NODE_25537_length_1608_cov_20.386993_2	None	CD84	C_term_overlap	0	5	C	Bifidobacterium adolescentis	1680	Bifidobacterium adolescentis	root	Bacteria	Actinobacteria	Actinobacteria	Bifidobacteriales	Bifidobacteriaceae	Bifidobacterium	Bifidobacterium adolescentis	NA
NODE_5085_length_4084_cov_32.150410:34-55-585-606	NODE_5085_length_4084_cov_32.150410	34-55-585-606	NODE_5085_length_4084_cov_32.150410_1	None	CD74	N_term_overlap	0	18	C	Bacteroides ovatus	28116	Bacteroides ovatus	root	Bacteria	Bacteroidetes	Bacteroidia	Bacteroidales	Bacteroidaceae	Bacteroides	Bacteroides ovatus	NA
NODE_33329_length_1599_cov_1.521373:724-744-896-916	NODE_33329_length_1599_cov_1.521373	724-744-896-916	NODE_33329_length_1599_cov_1.521373_1	None	TD63	C_term_overlap	0	3	C	Bacteroides ovatus	28116	Bacteroides ovatus	root	Bacteria	Bacteroidetes	Bacteroidia	Bacteroidales	Bacteroidaceae	Bacteroides	Bacteroides ovatus	NA
NODE_20991_length_2329_cov_1.956464:1738-1754-1799-1815	NODE_20991_length_2329_cov_1.956464	1738-1754-1799-1815	NA	None	CD5	intergenic	2	3	C	Bacteroides sp. AM54-2NS	2292955	Bacteroides sp. AM54-2NS	root	Bacteria	Bacteroidetes	Bacteroidia	Bacteroidales	Bacteroidaceae	Bacteroides	Bacteroides sp. AM54-2NS	NA
NODE_5428_length_10017_cov_10.905340:9426-9449-9481-9504	NODE_5428_length_10017_cov_10.905340	9426-9449-9481-9504	NA	None	CD84	intergenic	9	3	C	Dorea longicatena AGR2136	1280698	Dorea longicatena AGR2136	root	Bacteria	Firmicutes	Clostridia	Clostridiales	Lachnospiraceae	Dorea	Dorea longicatena	Dorea longicatena AGR2136
NODE_1124_length_32179_cov_9.605155:31596-31620-32066-32090	NODE_1124_length_32179_cov_9.605155	31596-31620-32066-32090	NODE_1124_length_32179_cov_9.605155_31	None	TD35	N_term_overlap	14	6	C	Clostridium sp. OM05-6BH	2293044	Clostridium sp. OM05-6BH	root	Bacteria	Firmicutes	Clostridia	Clostridiales	Clostridiaceae	Clostridium	Clostridium sp. OM05-6BH	NA
contig_2418:84-109-557-582	contig_2418	84-109-557-582	contig_2418_1	None	3	N_term_overlap	8	11	C	Lachnospiraceae bacterium	1898203	Lachnospiraceae bacterium	root	Bacteria	Firmicutes	Clostridia	Clostridiales	Lachnospiraceae	unclassified Lachnospiraceae	Lachnospiraceae bacterium	NA
NODE_2230_length_22283_cov_32.995591:21708-21726-21902-21920	NODE_2230_length_22283_cov_32.995591	21708-21726-21902-21920	NA	None	CD45	intergenic	8	5	C	Alistipes sp. AF14-19	2292910	Alistipes sp. AF14-19	root	Bacteria	Bacteroidetes	Bacteroidia	Bacteroidales	Rikenellaceae	Alistipes	Alistipes sp. AF14-19	NA
contig_6708:24082-24102-24345-24365	contig_6708	24082-24102-24345-24365	NA	None	7	intergenic	8	3	C	Oscillibacter sp. 57_20	1897011	Oscillibacter sp. 57_20	root	Bacteria	Firmicutes	Clostridia	Clostridiales	Oscillospiraceae	Oscillibacter	Oscillibacter sp. 57_20	NA
NODE_2919_length_19948_cov_5.051777:461-493-537-569	NODE_2919_length_19948_cov_5.051777	461-493-537-569	NA	None	CD26	intergenic	0	6	C	Bacteroides ovatus	28116	Bacteroides ovatus	root	Bacteria	Bacteroidetes	Bacteroidia	Bacteroidales	Bacteroidaceae	Bacteroides	Bacteroides ovatus	NA
NODE_26740_length_1987_cov_52.078675:1823-1839-1918-1934	NODE_26740_length_1987_cov_52.078675	1823-1839-1918-1934	NA	None	CD46	intergenic	18	10	C	Ruminococcus sp. AM22-13	2292074	Ruminococcus sp. AM22-13	root	Bacteria	Firmicutes	Clostridia	Clostridiales	Ruminococcaceae	Ruminococcus	Ruminococcus sp. AM22-13	NA
NODE_2878_length_16019_cov_23.081746:15453-15493-15552-15592	NODE_2878_length_16019_cov_23.081746	15453-15493-15552-15592	NODE_2878_length_16019_cov_23.081746_17	None	CD13	intragenic	0	4	C	Bacteroides xylanisolvens	371601	Bacteroides xylanisolvens	root	Bacteria	Bacteroidetes	Bacteroidia	Bacteroidales	Bacteroidaceae	Bacteroides	Bacteroides xylanisolvens	NA
NODE_2300_length_20840_cov_5.567910:337-357-545-565	NODE_2300_length_20840_cov_5.567910	337-357-545-565	NA	None	TD90	intergenic	0	4	C	Clostridium sp. AF29-8BH	2293009	Clostridium sp. AF29-8BH	root	Bacteria	Firmicutes	Clostridia	Clostridiales	Clostridiaceae	Clostridium	Clostridium sp. AF29-8BH	NA
NODE_1451_length_38952_cov_7.758799:38390-38432-38814-38856	NODE_1451_length_38952_cov_7.758799	38390-38432-38814-38856	NA	None	CD35	intergenic	0	1	C	uncultured Eubacterium sp.	165185	uncultured Eubacterium sp.	root	Bacteria	Firmicutes	Clostridia	Clostridiales	Eubacteriaceae	Eubacterium	uncultured Eubacterium sp.	NA
NODE_13340_length_3364_cov_5.587186:258-277-539-558	NODE_13340_length_3364_cov_5.587186	258-277-539-558	NA	None	TD72	intergenic	1	5	C	Bacteroides ovatus	28116	Bacteroides ovatus	root	Bacteria	Bacteroidetes	Bacteroidia	Bacteroidales	Bacteroidaceae	Bacteroides	Bacteroides ovatus	NA
NODE_2662_length_19253_cov_27.148193:18700-18718-19096-19114	NODE_2662_length_19253_cov_27.148193	18700-18718-19096-19114	NA	None	CD11	intergenic	12	4	C	Bacteroides vulgatus	821	Bacteroides vulgatus	root	Bacteria	Bacteroidetes	Bacteroidia	Bacteroidales	Bacteroidaceae	Bacteroides	Bacteroides vulgatus	NA
contig_2096:427-459-521-553	contig_2096	427-459-521-553	NA	None	9	intergenic	5	53	C	Anaerobutyricum hallii	39488	Anaerobutyricum hallii	root	Bacteria	Firmicutes	Clostridia	Clostridiales	Lachnospiraceae	Anaerobutyricum	Anaerobutyricum hallii	NA
NODE_40538_length_1778_cov_3.771329:1232-1258-1304-1330	NODE_40538_length_1778_cov_3.771329	1232-1258-1304-1330	NA	None	CD27	intergenic	12	8	C	Bacteroides ovatus	28116	Bacteroides ovatus	root	Bacteria	Bacteroidetes	Bacteroidia	Bacteroidales	Bacteroidaceae	Bacteroides	Bacteroides ovatus	NA
NODE_27791_length_1630_cov_25.971429:1086-1126-1185-1225	NODE_27791_length_1630_cov_25.971429	1086-1126-1185-1225	NA	None	CD21	intergenic	0	3	C	Bacteroides xylanisolvens	371601	Bacteroides xylanisolvens	root	Bacteria	Bacteroidetes	Bacteroidia	Bacteroidales	Bacteroidaceae	Bacteroides	Bacteroides xylanisolvens	NA
NODE_1474_length_24678_cov_116.846647:24135-24162-24309-24336	NODE_1474_length_24678_cov_116.846647	24135-24162-24309-24336	NA	None	CD69	intergenic	161	12	C	Prevotella copri DSM 18205	537011	Prevotella copri DSM 18205	root	Bacteria	Bacteroidetes	Bacteroidia	Bacteroidales	Prevotellaceae	Prevotella	Prevotella copri	Prevotella copri DSM 18205
NODE_23742_length_1535_cov_2.299324:291-311-649-669	NODE_23742_length_1535_cov_2.299324	291-311-649-669	NA	None	TD78	intergenic	1	4	C	Blautia sp. SC05B48	2479767	Blautia sp. SC05B48	root	Bacteria	Firmicutes	Clostridia	Clostridiales	Lachnospiraceae	Blautia	Blautia sp. SC05B48	NA
NODE_1669_length_22059_cov_1.244228:21529-21552-21709-21732	NODE_1669_length_22059_cov_1.244228	21529-21552-21709-21732	NA	None	TD34	intergenic	2	3	C	Bacteroides uniformis	820	Bacteroides uniformis	root	Bacteria	Bacteroidetes	Bacteroidia	Bacteroidales	Bacteroidaceae	Bacteroides	Bacteroides uniformis	NA
NODE_19801_length_5233_cov_49.252221:4704-4726-5154-5176	NODE_19801_length_5233_cov_49.252221	4704-4726-5154-5176	NA	None	CD16	intergenic	10	21	C	Lachnospiraceae bacterium	1898203	Lachnospiraceae bacterium	root	Bacteria	Firmicutes	Clostridia	Clostridiales	Lachnospiraceae	unclassified Lachnospiraceae	Lachnospiraceae bacterium	NA
NODE_2162_length_8843_cov_7.640077:8316-8332-8788-8804	NODE_2162_length_8843_cov_7.640077	8316-8332-8788-8804	NODE_2162_length_8843_cov_7.640077_5	None	CD60	C_term_overlap	3	3	C	Bacteroides clarus YIT 12056	762984	Bacteroides clarus YIT 12056	root	Bacteria	Bacteroidetes	Bacteroidia	Bacteroidales	Bacteroidaceae	Bacteroides	Bacteroides clarus	Bacteroides clarus YIT 12056
NODE_9353_length_6014_cov_25.198691:5517-5542-5892-5917	NODE_9353_length_6014_cov_25.198691	5517-5542-5892-5917	NODE_9353_length_6014_cov_25.198691_5	None	CD46	N_term_overlap	0	1	C	Anaerobutyricum hallii	39488	Anaerobutyricum hallii	root	Bacteria	Firmicutes	Clostridia	Clostridiales	Lachnospiraceae	Anaerobutyricum	Anaerobutyricum hallii	NA
NODE_5124_length_10256_cov_17.567101:9731-9756-10171-10196	NODE_5124_length_10256_cov_17.567101	9731-9756-10171-10196	NODE_5124_length_10256_cov_17.567101_8	None	TD15	N_term_overlap	1	5	C	Ruminococcus sp. AM28-41	2292369	Ruminococcus sp. AM28-41	root	Bacteria	Firmicutes	Clostridia	Clostridiales	Ruminococcaceae	Ruminococcus	Ruminococcus sp. AM28-41	NA
NODE_5574_length_8618_cov_18.126708:385-425-484-524	NODE_5574_length_8618_cov_18.126708	385-425-484-524	NODE_5574_length_8618_cov_18.126708_1	None	CD65	intragenic	11	5	C	Bacteroides xylanisolvens	371601	Bacteroides xylanisolvens	root	Bacteria	Bacteroidetes	Bacteroidia	Bacteroidales	Bacteroidaceae	Bacteroides	Bacteroides xylanisolvens	NA
NODE_25378_length_2813_cov_3.463017:38-56-504-522	NODE_25378_length_2813_cov_3.463017	38-56-504-522	NA	None	CD25	intergenic	1	3	C	Ruminococcus sp. CAG:353	1262955	Ruminococcus sp. CAG:353	root	Bacteria	Firmicutes	Clostridia	Clostridiales	Ruminococcaceae	Ruminococcus	Ruminococcus sp. CAG:353	NA
contig_1534:1459-1491-1886-1918	contig_1534	1459-1491-1886-1918	NA	None	10	intergenic	2	4	C	Roseburia sp.	2049040	Roseburia sp.	root	Bacteria	Firmicutes	Clostridia	Clostridiales	Lachnospiraceae	Roseburia	Roseburia sp.	NA
NODE_11057_length_5893_cov_3.201096:281-309-489-517	NODE_11057_length_5893_cov_3.201096	281-309-489-517	NA	None	TD16	intergenic	2	3	C	Clostridium sp. AF50-3	2293021	Clostridium sp. AF50-3	root	Bacteria	Firmicutes	Clostridia	Clostridiales	Clostridiaceae	Clostridium	Clostridium sp. AF50-3	NA
NODE_93_length_283753_cov_21.370281:452-464-504-516	NODE_93_length_283753_cov_21.370281	452-464-504-516	NA	None	CD25	intergenic	15	12	C	Clostridiaceae bacterium	1898204	Clostridiaceae bacterium	root	Bacteria	Firmicutes	Clostridia	Clostridiales	Clostridiaceae	unclassified Clostridiaceae	Clostridiaceae bacterium	NA
NODE_18499_length_2968_cov_4.528665:113-146-480-513	NODE_18499_length_2968_cov_4.528665	113-146-480-513	NA	None	CD77	intergenic	0	3	C	Butyricicoccus sp. AM27-36	2292293	Butyricicoccus sp. AM27-36	root	Bacteria	Firmicutes	Clostridia	Clostridiales	Clostridiaceae	Butyricicoccus	Butyricicoccus sp. AM27-36	NA
NODE_13976_length_2581_cov_25.344022:32-117-425-510	NODE_13976_length_2581_cov_25.344022	32-117-425-510	NA	None	CD7	intergenic	0	27	C	Anaerobutyricum hallii	39488	Anaerobutyricum hallii	root	Bacteria	Firmicutes	Clostridia	Clostridiales	Lachnospiraceae	Anaerobutyricum	Anaerobutyricum hallii	NA
NODE_45893_length_1562_cov_1.401460:1056-1081-1140-1165	NODE_45893_length_1562_cov_1.401460	1056-1081-1140-1165	NA	None	CD27	intergenic	0	3	C	Veillonella atypica KON	1128111	Veillonella atypica KON	root	Bacteria	Firmicutes	Negativicutes	Veillonellales	Veillonellaceae	Veillonella	Veillonella atypica	Veillonella atypica KON
NODE_15458_length_3687_cov_11.342786:3181-3194-3311-3324	NODE_15458_length_3687_cov_11.342786	3181-3194-3311-3324	NA	None	CD46	intergenic	15	5	C	uncultured Blautia sp.	765821	uncultured Blautia sp.	root	Bacteria	Firmicutes	Clostridia	Clostridiales	Lachnospiraceae	Blautia	uncultured Blautia sp.	NA
NODE_3096_length_18292_cov_2.727806:428-446-484-502	NODE_3096_length_18292_cov_2.727806	428-446-484-502	NA	None	CD49	intergenic	2	4	C	Parabacteroides merdae	46503	Parabacteroides merdae	root	Bacteria	Bacteroidetes	Bacteroidia	Bacteroidales	Tannerellaceae	Parabacteroides	Parabacteroides merdae	NA
NODE_3184_length_17450_cov_6.799195:16948-16967-17079-17098	NODE_3184_length_17450_cov_6.799195	16948-16967-17079-17098	NA	None	CD89	intergenic	0	6	C	root	0	NA	NA	NA	NA	NA	NA	NA	NA	NA	NA
NODE_61326_length_363_cov_14.230519:32-55-308-331	NODE_61326_length_363_cov_14.230519	32-55-308-331	NA	None	TD28	intergenic	109	97	C	Bacteroides fragilis CL03T00C08	997878	Bacteroides fragilis CL03T00C08	root	Bacteria	Bacteroidetes	Bacteroidia	Bacteroidales	Bacteroidaceae	Bacteroides	Bacteroides fragilis	Bacteroides fragilis CL03T00C08
NODE_21352_length_3437_cov_11.015376:199-225-471-497	NODE_21352_length_3437_cov_11.015376	199-225-471-497	NA	None	CD30	intergenic	5	1	C	Faecalibacterium prausnitzii SL3/3	657322	Faecalibacterium prausnitzii SL3/3	root	Bacteria	Firmicutes	Clostridia	Clostridiales	Ruminococcaceae	Faecalibacterium	Faecalibacterium prausnitzii	Faecalibacterium prausnitzii SL3/3
NODE_2146_length_24812_cov_9.664661:24320-24348-24494-24522	NODE_2146_length_24812_cov_9.664661	24320-24348-24494-24522	NA	None	CD80	intergenic	0	3	C	Bacteroides vulgatus	821	Bacteroides vulgatus	root	Bacteria	Bacteroidetes	Bacteroidia	Bacteroidales	Bacteroidaceae	Bacteroides	Bacteroides vulgatus	NA
NODE_23052_length_1887_cov_3.370087:1396-1414-1445-1463	NODE_23052_length_1887_cov_3.370087	1396-1414-1445-1463	NA	None	TD7	intergenic	0	3	C	Faecalibacterium prausnitzii	853	Faecalibacterium prausnitzii	root	Bacteria	Firmicutes	Clostridia	Clostridiales	Ruminococcaceae	Faecalibacterium	Faecalibacterium prausnitzii	NA
NODE_331_length_120676_cov_46.688810:120203-120228-120500-120525	NODE_331_length_120676_cov_46.688810	120203-120228-120500-120525	NA	None	CD49	intergenic	37	4	C	Bacteroides vulgatus	821	Bacteroides vulgatus	root	Bacteria	Bacteroidetes	Bacteroidia	Bacteroidales	Bacteroidaceae	Bacteroides	Bacteroides vulgatus	NA
NODE_34611_length_2103_cov_1.208008:261-281-452-472	NODE_34611_length_2103_cov_1.208008	261-281-452-472	NA	None	CD27	intergenic	7	5	C	Bacteroides caccae	47678	Bacteroides caccae	root	Bacteria	Bacteroidetes	Bacteroidia	Bacteroidales	Bacteroidaceae	Bacteroides	Bacteroides caccae	NA
NODE_18580_length_2482_cov_4.587145:2010-2034-2064-2088	NODE_18580_length_2482_cov_4.587145	2010-2034-2064-2088	NA	None	CD3	intergenic	13	11	C	Bacteroides sp. Phil13	1929999	Bacteroides sp. Phil13	root	Bacteria	Bacteroidetes	Bacteroidia	Bacteroidales	Bacteroidaceae	Bacteroides	Bacteroides sp. Phil13	NA
NODE_38601_length_1658_cov_92.572052:1280-1317-1402-1439	NODE_38601_length_1658_cov_92.572052	1280-1317-1402-1439	NA	None	TD10	intergenic	3	1	C	Prevotella copri	165179	Prevotella copri	root	Bacteria	Bacteroidetes	Bacteroidia	Bacteroidales	Prevotellaceae	Prevotella	Prevotella copri	NA
contig_1790:11536-11558-11856-11878	contig_1790	11536-11558-11856-11878	NA	None	7	intergenic	1	5	C	Bacteroides cellulosilyticus	246787	Bacteroides cellulosilyticus	root	Bacteria	Bacteroidetes	Bacteroidia	Bacteroidales	Bacteroidaceae	Bacteroides	Bacteroides cellulosilyticus	NA
NODE_27619_length_1456_cov_9.195575:775-794-830-849	NODE_27619_length_1456_cov_9.195575	775-794-830-849	NA	None	TD11	intergenic	0	12	C	Ruminococcaceae bacterium	1898205	Ruminococcaceae bacterium	root	Bacteria	Firmicutes	Clostridia	Clostridiales	Ruminococcaceae	unclassified Ruminococcaceae	Ruminococcaceae bacterium	NA
NODE_25280_length_1443_cov_2.299712:730-751-782-803	NODE_25280_length_1443_cov_2.299712	730-751-782-803	NA	None	CD3	intergenic	1	4	C	Bacteroides ovatus	28116	Bacteroides ovatus	root	Bacteria	Bacteroidetes	Bacteroidia	Bacteroidales	Bacteroidaceae	Bacteroides	Bacteroides ovatus	NA
NODE_38883_length_1439_cov_20.889451:348-369-450-471	NODE_38883_length_1439_cov_20.889451	348-369-450-471	NA	None	CD41	intergenic	0	4	C	Faecalibacterium prausnitzii	853	Faecalibacterium prausnitzii	root	Bacteria	Firmicutes	Clostridia	Clostridiales	Ruminococcaceae	Faecalibacterium	Faecalibacterium prausnitzii	NA
NODE_16016_length_2779_cov_10.828928:147-167-418-438	NODE_16016_length_2779_cov_10.828928	147-167-418-438	NA	None	TD73	intergenic	5	3	C	Bacteroides xylanisolvens	371601	Bacteroides xylanisolvens	root	Bacteria	Bacteroidetes	Bacteroidia	Bacteroidales	Bacteroidaceae	Bacteroides	Bacteroides xylanisolvens	NA
NODE_14287_length_3255_cov_17.875937:85-104-411-430	NODE_14287_length_3255_cov_17.875937	85-104-411-430	NA	None	TD73	intergenic	2	7	C	Bacteroides ovatus	28116	Bacteroides ovatus	root	Bacteria	Bacteroidetes	Bacteroidia	Bacteroidales	Bacteroidaceae	Bacteroides	Bacteroides ovatus	NA
NODE_727_length_58866_cov_17.229634:35-55-405-425	NODE_727_length_58866_cov_17.229634	35-55-405-425	NODE_727_length_58866_cov_17.229634_2	None	CD21	C_term_overlap	9	7	C	Bacteroides plebeius	310297	Bacteroides plebeius	root	Bacteria	Bacteroidetes	Bacteroidia	Bacteroidales	Bacteroidaceae	Bacteroides	Bacteroides plebeius	NA
NODE_14354_length_3792_cov_3.639015:3369-3421-3497-3549	NODE_14354_length_3792_cov_3.639015	3369-3421-3497-3549	NA	None	TD15	intergenic	6	4	C	Bacteroides fragilis	817	Bacteroides fragilis	root	Bacteria	Bacteroidetes	Bacteroidia	Bacteroidales	Bacteroidaceae	Bacteroides	Bacteroides fragilis	NA
NODE_3427_length_24899_cov_53.674449:150-181-391-422	NODE_3427_length_24899_cov_53.674449	150-181-391-422	NA	None	CD93	intergenic	3	11	C	Bacteroides xylanisolvens	371601	Bacteroides xylanisolvens	root	Bacteria	Bacteroidetes	Bacteroidia	Bacteroidales	Bacteroidaceae	Bacteroides	Bacteroides xylanisolvens	NA
NODE_20625_length_2084_cov_2.152292:111-142-387-418	NODE_20625_length_2084_cov_2.152292	111-142-387-418	NA	None	CD3	intergenic	6	3	C	Bacteroides sp. AM37-9	2292951	Bacteroides sp. AM37-9	root	Bacteria	Bacteroidetes	Bacteroidia	Bacteroidales	Bacteroidaceae	Bacteroides	Bacteroides sp. AM37-9	NA
NODE_9880_length_2239_cov_5.720696:136-155-397-416	NODE_9880_length_2239_cov_5.720696	136-155-397-416	NA	None	CD73	intergenic	57	3	C	Bacteroides thetaiotaomicron	818	Bacteroides thetaiotaomicron	root	Bacteria	Bacteroidetes	Bacteroidia	Bacteroidales	Bacteroidaceae	Bacteroides	Bacteroides thetaiotaomicron	NA
NODE_41764_length_1862_cov_32.785833:295-312-398-415	NODE_41764_length_1862_cov_32.785833	295-312-398-415	NODE_41764_length_1862_cov_32.785833_1	None	CD93	intragenic	15	4	C	Faecalibacterium prausnitzii SL3/3	657322	Faecalibacterium prausnitzii SL3/3	root	Bacteria	Firmicutes	Clostridia	Clostridiales	Ruminococcaceae	Faecalibacterium	Faecalibacterium prausnitzii	Faecalibacterium prausnitzii SL3/3
NODE_34977_length_1408_cov_2.125647:388-416-661-689	NODE_34977_length_1408_cov_2.125647	388-416-661-689	NA	None	CD37	intergenic	3	5	C	Bacteroides xylanisolvens	371601	Bacteroides xylanisolvens	root	Bacteria	Bacteroidetes	Bacteroidia	Bacteroidales	Bacteroidaceae	Bacteroides	Bacteroides xylanisolvens	NA
NODE_9973_length_5627_cov_4.837401:321-345-378-402	NODE_9973_length_5627_cov_4.837401	321-345-378-402	NA	None	CD26	intergenic	3	6	C	Bacteroides intestinalis	329854	Bacteroides intestinalis	root	Bacteria	Bacteroidetes	Bacteroidia	Bacteroidales	Bacteroidaceae	Bacteroides	Bacteroides intestinalis	NA
NODE_5161_length_10951_cov_1.786986:91-114-368-391	NODE_5161_length_10951_cov_1.786986	91-114-368-391	NA	None	TD67	intergenic	2	4	C	uncultured Veillonellaceae bacterium	194923	uncultured Veillonellaceae bacterium	root	Bacteria	Firmicutes	Negativicutes	Veillonellales	Veillonellaceae	Veillonellaceae: environmental samples	uncultured Veillonellaceae bacterium	NA
NODE_54652_length_307_cov_81.079365:90-102-211-223	NODE_54652_length_307_cov_81.079365	90-102-211-223	NA	None	CD99	intergenic	5	3	C	Clostridium sp. AF32-7AC	2293010	Clostridium sp. AF32-7AC	root	Bacteria	Firmicutes	Clostridia	Clostridiales	Clostridiaceae	Clostridium	Clostridium sp. AF32-7AC	NA
NODE_15077_length_2851_cov_0.648426:2464-2478-2572-2586	NODE_15077_length_2851_cov_0.648426	2464-2478-2572-2586	NA	None	CD31	intergenic	2	20	C	Bacteroides xylanisolvens	371601	Bacteroides xylanisolvens	root	Bacteria	Bacteroidetes	Bacteroidia	Bacteroidales	Bacteroidaceae	Bacteroides	Bacteroides xylanisolvens	NA
NODE_12565_length_1400_cov_5.614870:1013-1033-1220-1240	NODE_12565_length_1400_cov_5.614870	1013-1033-1220-1240	NA	None	CD55	intergenic	0	3	C	Fusobacterium ulcerans 12-1B	457404	Fusobacterium ulcerans 12-1B	root	Bacteria	Fusobacteria	Fusobacteriia	Fusobacteriales	Fusobacteriaceae	Fusobacterium	Fusobacterium ulcerans	Fusobacterium ulcerans 12-1B
NODE_39187_length_1381_cov_28.567873:282-310-456-484	NODE_39187_length_1381_cov_28.567873	282-310-456-484	NA	None	CD69	intergenic	0	1	C	Bacteroides vulgatus	821	Bacteroides vulgatus	root	Bacteria	Bacteroidetes	Bacteroidia	Bacteroidales	Bacteroidaceae	Bacteroides	Bacteroides vulgatus	NA
NODE_209272_length_418_cov_5.002755:39-55-363-379	NODE_209272_length_418_cov_5.002755	39-55-363-379	NODE_209272_length_418_cov_5.002755_1	None	CD16	C_term_overlap	5	8	C	root	0	NA	NA	NA	NA	NA	NA	NA	NA	NA	NA
NODE_2387_length_17652_cov_0.106268:286-308-355-377	NODE_2387_length_17652_cov_0.106268	286-308-355-377	NA	None	CD85	intergenic	22	5	C	Bacteroides stercoris	46506	Bacteroides stercoris	root	Bacteria	Bacteroidetes	Bacteroidia	Bacteroidales	Bacteroidaceae	Bacteroides	Bacteroides stercoris	NA
NODE_39615_length_1210_cov_114.437229:866-918-1018-1070	NODE_39615_length_1210_cov_114.437229	866-918-1018-1070	NA	None	TD1	intergenic	20	2	C	Prevotella sp. AM23-5	2292054	Prevotella sp. AM23-5	root	Bacteria	Bacteroidetes	Bacteroidia	Bacteroidales	Prevotellaceae	Prevotella	Prevotella sp. AM23-5	NA
NODE_1766_length_39078_cov_2.061272:38703-38736-38980-39013	NODE_1766_length_39078_cov_2.061272	38703-38736-38980-39013	NA	None	CD16	intergenic	1	6	C	Odoribacter splanchnicus	28118	Odoribacter splanchnicus	root	Bacteria	Bacteroidetes	Bacteroidia	Bacteroidales	Odoribacteraceae	Odoribacter	Odoribacter splanchnicus	NA
NODE_9127_length_7263_cov_5.078663:6888-6923-6975-7010	NODE_9127_length_7263_cov_5.078663	6888-6923-6975-7010	NA	None	CD17	intergenic	2	3	C	Clostridium sp.	1506	Clostridium sp.	root	Bacteria	Firmicutes	Clostridia	Clostridiales	Clostridiaceae	Clostridium	Clostridium sp.	NA
NODE_33430_length_1983_cov_135.010892:1608-1628-1775-1795	NODE_33430_length_1983_cov_135.010892	1608-1628-1775-1795	NA	None	CD28	intergenic	2	5	C	Ruminococcus lactaris CC59_002D	1073376	Ruminococcus lactaris CC59_002D	root	Bacteria	Firmicutes	Clostridia	Clostridiales	Ruminococcaceae	Ruminococcus	Ruminococcus lactaris	Ruminococcus lactaris CC59_002D
NODE_1324_length_42909_cov_15.770617:36-55-351-370	NODE_1324_length_42909_cov_15.770617	36-55-351-370	NA	None	TD8	intergenic	24	5	C	Bacteroides caccae CL03T12C61	997873	Bacteroides caccae CL03T12C61	root	Bacteria	Bacteroidetes	Bacteroidia	Bacteroidales	Bacteroidaceae	Bacteroides	Bacteroides caccae	Bacteroides caccae CL03T12C61
NODE_426_length_98183_cov_84.213323:47-64-350-367	NODE_426_length_98183_cov_84.213323	47-64-350-367	NA	None	CD59	intergenic	144	3	C	Bacteroides stercoris	46506	Bacteroides stercoris	root	Bacteria	Bacteroidetes	Bacteroidia	Bacteroidales	Bacteroidaceae	Bacteroides	Bacteroides stercoris	NA
NODE_14954_length_2211_cov_13.530612:59-84-342-367	NODE_14954_length_2211_cov_13.530612	59-84-342-367	NA	None	TD60	intergenic	1	6	C	Bacteroides caccae	47678	Bacteroides caccae	root	Bacteria	Bacteroidetes	Bacteroidia	Bacteroidales	Bacteroidaceae	Bacteroides	Bacteroides caccae	NA
NODE_17862_length_2953_cov_1.695997:2587-2619-2664-2696	NODE_17862_length_2953_cov_1.695997	2587-2619-2664-2696	NA	None	TD15	intergenic	1	4	C	unclassified Bacteroides	2646097	NA	NA	NA	NA	NA	NA	NA	NA	NA	NA
NODE_21866_length_2900_cov_12.330404:2536-2562-2682-2708	NODE_21866_length_2900_cov_12.330404	2536-2562-2682-2708	NA	None	CD41	intergenic	0	3	C	Faecalibacterium prausnitzii	853	Faecalibacterium prausnitzii	root	Bacteria	Firmicutes	Clostridia	Clostridiales	Ruminococcaceae	Faecalibacterium	Faecalibacterium prausnitzii	NA
NODE_10711_length_2949_cov_7.304423:50-66-348-364	NODE_10711_length_2949_cov_7.304423	50-66-348-364	NODE_10711_length_2949_cov_7.304423_1	None	TD55	N_term_overlap	1	3	C	Butyricicoccus sp. AM42-5AC	2292297	Butyricicoccus sp. AM42-5AC	root	Bacteria	Firmicutes	Clostridia	Clostridiales	Clostridiaceae	Butyricicoccus	Butyricicoccus sp. AM42-5AC	NA
NODE_1664_length_18902_cov_42.297607:82-107-338-363	NODE_1664_length_18902_cov_42.297607	82-107-338-363	NA	None	CD7	intergenic	0	6	C	Firmicutes bacterium OM04-13BH	2292901	Firmicutes bacterium OM04-13BH	root	Bacteria	Firmicutes	NA	NA	NA	unclassified Firmicutes sensu stricto (miscellaneous)	Firmicutes bacterium OM04-13BH	NA
contig_6461:206-233-329-356	contig_6461	206-233-329-356	NA	None	4	intergenic	7	3	C	Prevotella stercorea	363265	Prevotella stercorea	root	Bacteria	Bacteroidetes	Bacteroidia	Bacteroidales	Prevotellaceae	Prevotella	Prevotella stercorea	NA
NODE_42948_length_1354_cov_120.831409:647-663-1298-1314	NODE_42948_length_1354_cov_120.831409	647-663-1298-1314	NODE_42948_length_1354_cov_120.831409_2	K01154	CD38	intragenic	91	7	C	Lachnospiraceae	186803	Lachnospiraceae	root	Bacteria	Firmicutes	Clostridia	Clostridiales	Lachnospiraceae	NA	NA	NA
NODE_15842_length_4991_cov_0.485008:255-281-324-350	NODE_15842_length_4991_cov_0.485008	255-281-324-350	NA	None	CD27	intergenic	0	4	C	Bacteroides cellulosilyticus	246787	Bacteroides cellulosilyticus	root	Bacteria	Bacteroidetes	Bacteroidia	Bacteroidales	Bacteroidaceae	Bacteroides	Bacteroides cellulosilyticus	NA
NODE_4061_length_8883_cov_47.817512:8541-8555-8732-8746	NODE_4061_length_8883_cov_47.817512	8541-8555-8732-8746	NA	None	CD52	intergenic	11	3	C	Bacteroides stercoris	46506	Bacteroides stercoris	root	Bacteria	Bacteroidetes	Bacteroidia	Bacteroidales	Bacteroidaceae	Bacteroides	Bacteroides stercoris	NA
NODE_16388_length_2230_cov_3.963678:1893-1914-2033-2054	NODE_16388_length_2230_cov_3.963678	1893-1914-2033-2054	NA	None	CD59	intergenic	0	6	C	Bacteroides fragilis	817	Bacteroides fragilis	root	Bacteria	Bacteroidetes	Bacteroidia	Bacteroidales	Bacteroidaceae	Bacteroides	Bacteroides fragilis	NA
NODE_40479_length_1335_cov_1.572656:489-509-1218-1238	NODE_40479_length_1335_cov_1.572656	489-509-1218-1238	NODE_40479_length_1335_cov_1.572656_2	None	CD79	C_term_overlap	0	3	C	Bacteroides	816	Bacteroides	root	Bacteria	Bacteroidetes	Bacteroidia	Bacteroidales	Bacteroidaceae	Bacteroides	NA	NA
NODE_20435_length_2856_cov_1.136380:2522-2537-2802-2817	NODE_20435_length_2856_cov_1.136380	2522-2537-2802-2817	NA	None	TD5	intergenic	1	3	C	Odoribacter splanchnicus DSM 20712	709991	Odoribacter splanchnicus DSM 20712	root	Bacteria	Bacteroidetes	Bacteroidia	Bacteroidales	Odoribacteraceae	Odoribacter	Odoribacter splanchnicus	Odoribacter splanchnicus DSM 20712
NODE_43872_length_1425_cov_5.581022:175-200-304-329	NODE_43872_length_1425_cov_5.581022	175-200-304-329	NA	None	CD70	intergenic	0	15	C	Collinsella aerofaciens	74426	Collinsella aerofaciens	root	Bacteria	Actinobacteria	Coriobacteriia	Coriobacteriales	Coriobacteriaceae	Collinsella	Collinsella aerofaciens	NA
NODE_13693_length_5617_cov_1.156059:5288-5317-5562-5591	NODE_13693_length_5617_cov_1.156059	5288-5317-5562-5591	NA	None	TD2	intergenic	0	4	C	Bacteroides xylanisolvens	371601	Bacteroides xylanisolvens	root	Bacteria	Bacteroidetes	Bacteroidia	Bacteroidales	Bacteroidaceae	Bacteroides	Bacteroides xylanisolvens	NA
NODE_19638_length_3184_cov_10.589006:44-55-317-328	NODE_19638_length_3184_cov_10.589006	44-55-317-328	NODE_19638_length_3184_cov_10.589006_3	None	CD91	C_term_overlap	0	5	C	Lactobacillus salivarius SMXD51	1108963	Lactobacillus salivarius SMXD51	root	Bacteria	Firmicutes	Bacilli	Lactobacillales	Lactobacillaceae	Lactobacillus	Lactobacillus salivarius	Lactobacillus salivarius SMXD51
NODE_29946_length_1327_cov_11.654874:264-280-313-329	NODE_29946_length_1327_cov_11.654874	264-280-313-329	NA	None	TD13	intergenic	0	3	C	Faecalibacterium sp.	1971605	Faecalibacterium sp.	root	Bacteria	Firmicutes	Clostridia	Clostridiales	Ruminococcaceae	Faecalibacterium	Faecalibacterium sp.	NA
NODE_36470_length_1985_cov_6.048705:48-67-307-326	NODE_36470_length_1985_cov_6.048705	48-67-307-326	NA	None	CD27	intergenic	38	5	C	Bacteroides uniformis	820	Bacteroides uniformis	root	Bacteria	Bacteroidetes	Bacteroidia	Bacteroidales	Bacteroidaceae	Bacteroides	Bacteroides uniformis	NA
NODE_17194_length_2345_cov_0.865502:2019-2046-2163-2190	NODE_17194_length_2345_cov_0.865502	2019-2046-2163-2190	NA	None	CD31	intergenic	4	5	C	Bacteroidales	171549	Bacteroidales	root	Bacteria	Bacteroidetes	Bacteroidia	Bacteroidales	NA	NA	NA	NA
NODE_289_length_106627_cov_61.748977:106301-106321-106572-106592	NODE_289_length_106627_cov_61.748977	106301-106321-106572-106592	NODE_289_length_106627_cov_61.748977_100	None	CD74	C_term_overlap	35	4	C	Bacteroides ovatus	28116	Bacteroides ovatus	root	Bacteria	Bacteroidetes	Bacteroidia	Bacteroidales	Bacteroidaceae	Bacteroides	Bacteroides ovatus	NA
NODE_5196_length_12167_cov_34.941380:11844-11864-12112-12132	NODE_5196_length_12167_cov_34.941380	11844-11864-12112-12132	NA	None	CD35	intergenic	5	5	C	Ruminococcaceae bacterium	1898205	Ruminococcaceae bacterium	root	Bacteria	Firmicutes	Clostridia	Clostridiales	Ruminococcaceae	unclassified Ruminococcaceae	Ruminococcaceae bacterium	NA
NODE_13586_length_3713_cov_9.357846:3390-3422-3519-3551	NODE_13586_length_3713_cov_9.357846	3390-3422-3519-3551	NA	None	TD62	intergenic	5	10	C	Coprococcus comes	410072	Coprococcus comes	root	Bacteria	Firmicutes	Clostridia	Clostridiales	Lachnospiraceae	Coprococcus	Coprococcus comes	NA
NODE_45015_length_1340_cov_4.766537:1019-1032-1134-1147	NODE_45015_length_1340_cov_4.766537	1019-1032-1134-1147	NA	None	CD42	intergenic	0	3	C	Butyricicoccus sp. AM28-25	2292294	Butyricicoccus sp. AM28-25	root	Bacteria	Firmicutes	Clostridia	Clostridiales	Clostridiaceae	Butyricicoccus	Butyricicoccus sp. AM28-25	NA
NODE_21501_length_1476_cov_102.876847:1155-1199-1291-1335	NODE_21501_length_1476_cov_102.876847	1155-1199-1291-1335	NA	None	TD53	intergenic	26	13	C	Bacteroides ovatus	28116	Bacteroides ovatus	root	Bacteria	Bacteroidetes	Bacteroidia	Bacteroidales	Bacteroidaceae	Bacteroides	Bacteroides ovatus	NA
NODE_144_length_199906_cov_67.589894:36-55-297-316	NODE_144_length_199906_cov_67.589894	36-55-297-316	NA	None	CD74	intergenic	46	28	C	Bacteroides thetaiotaomicron dnLKV9	1235785	Bacteroides thetaiotaomicron dnLKV9	root	Bacteria	Bacteroidetes	Bacteroidia	Bacteroidales	Bacteroidaceae	Bacteroides	Bacteroides thetaiotaomicron	Bacteroides thetaiotaomicron dnLKV9
NODE_196653_length_337_cov_11.953901:168-181-260-273	NODE_196653_length_337_cov_11.953901	168-181-260-273	NODE_196653_length_337_cov_11.953901_1	None	CD49	intragenic	15	3	C	Dorea formicigenerans	39486	Dorea formicigenerans	root	Bacteria	Firmicutes	Clostridia	Clostridiales	Lachnospiraceae	Dorea	Dorea formicigenerans	NA
NODE_260_length_131233_cov_25.317881:134-186-262-314	NODE_260_length_131233_cov_25.317881	134-186-262-314	NA	None	TD74	intergenic	38	13	C	Bacteroides xylanisolvens	371601	Bacteroides xylanisolvens	root	Bacteria	Bacteroidetes	Bacteroidia	Bacteroidales	Bacteroidaceae	Bacteroides	Bacteroides xylanisolvens	NA
NODE_427_length_108209_cov_24.186105:41-62-291-312	NODE_427_length_108209_cov_24.186105	41-62-291-312	NODE_427_length_108209_cov_24.186105_1	None	CD28	C_term_overlap	11	5	C	Firmicutes bacterium CAG:341	1263019	Firmicutes bacterium CAG:341	root	Bacteria	Firmicutes	NA	NA	NA	Firmicutes: environmental samples	Firmicutes bacterium CAG:341	NA
NODE_29703_length_1193_cov_12.046573:30-55-285-310	NODE_29703_length_1193_cov_12.046573	30-55-285-310	NODE_29703_length_1193_cov_12.046573_1	None	TD73	C_term_overlap	0	1	C	Firmicutes bacterium CAG:646	1262995	Firmicutes bacterium CAG:646	root	Bacteria	Firmicutes	NA	NA	NA	Firmicutes: environmental samples	Firmicutes bacterium CAG:646	NA
NODE_56272_length_1505_cov_1.681379:1197-1216-1336-1355	NODE_56272_length_1505_cov_1.681379	1197-1216-1336-1355	NA	None	CD16	intergenic	8	4	C	Butyricimonas virosa	544645	Butyricimonas virosa	root	Bacteria	Bacteroidetes	Bacteroidia	Bacteroidales	Odoribacteraceae	Butyricimonas	Butyricimonas virosa	NA
NODE_37092_length_1308_cov_3.372706:439-461-501-523	NODE_37092_length_1308_cov_3.372706	439-461-501-523	NA	None	TD5	intergenic	0	3	C	Bacteroides	816	Bacteroides	root	Bacteria	Bacteroidetes	Bacteroidia	Bacteroidales	Bacteroidaceae	Bacteroides	NA	NA
NODE_26921_length_1308_cov_20.845172:42-54-509-521	NODE_26921_length_1308_cov_20.845172	42-54-509-521	NODE_26921_length_1308_cov_20.845172_1	None	TD72	C_term_overlap	2	4	U	unclassified	0	NA	NA	NA	NA	NA	NA	NA	NA	NA	NA
NODE_982_length_27244_cov_33.238258:26941-26967-26998-27024	NODE_982_length_27244_cov_33.238258	26941-26967-26998-27024	NA	None	CD97	intergenic	8	3	C	Bacteroides vulgatus	821	Bacteroides vulgatus	root	Bacteria	Bacteroidetes	Bacteroidia	Bacteroidales	Bacteroidaceae	Bacteroides	Bacteroides vulgatus	NA
NODE_43288_length_1344_cov_6.857254:224-247-278-301	NODE_43288_length_1344_cov_6.857254	224-247-278-301	NA	None	CD25	intergenic	0	3	C	Bacteroides eggerthii DSM 20697	483216	Bacteroides eggerthii DSM 20697	root	Bacteria	Bacteroidetes	Bacteroidia	Bacteroidales	Bacteroidaceae	Bacteroides	Bacteroides eggerthii	Bacteroides eggerthii DSM 20697
NODE_111_length_234761_cov_76.850238:90-107-284-301	NODE_111_length_234761_cov_76.850238	90-107-284-301	NA	None	CD61	intergenic	76	21	C	Bacteroides vulgatus	821	Bacteroides vulgatus	root	Bacteria	Bacteroidetes	Bacteroidia	Bacteroidales	Bacteroidaceae	Bacteroides	Bacteroides vulgatus	NA
NODE_7047_length_4605_cov_5.345055:185-217-261-293	NODE_7047_length_4605_cov_5.345055	185-217-261-293	NODE_7047_length_4605_cov_5.345055_1	None	CD99	N_term_overlap	8	10	C	Bacteroides ovatus	28116	Bacteroides ovatus	root	Bacteria	Bacteroidetes	Bacteroidia	Bacteroidales	Bacteroidaceae	Bacteroides	Bacteroides ovatus	NA
NODE_12693_length_4942_cov_75.297524:63-83-270-290	NODE_12693_length_4942_cov_75.297524	63-83-270-290	NA	None	CD49	intergenic	11	18	C	[Eubacterium] rectale M104/1	657317	[Eubacterium] rectale M104/1	root	Bacteria	Firmicutes	Clostridia	Clostridiales	Lachnospiraceae	unclassified Lachnospiraceae	[Eubacterium] rectale	[Eubacterium] rectale M104/1
NODE_168871_length_349_cov_3.078231:239-251-291-303	NODE_168871_length_349_cov_3.078231	239-251-291-303	NA	None	CD77	intergenic	1	1	C	Clostridiaceae bacterium	1898204	Clostridiaceae bacterium	root	Bacteria	Firmicutes	Clostridia	Clostridiales	Clostridiaceae	unclassified Clostridiaceae	Clostridiaceae bacterium	NA
NODE_1830_length_27577_cov_2.902296:68-93-265-290	NODE_1830_length_27577_cov_2.902296	68-93-265-290	NA	None	TD2	intergenic	2	4	C	Parabacteroides merdae	46503	Parabacteroides merdae	root	Bacteria	Bacteroidetes	Bacteroidia	Bacteroidales	Tannerellaceae	Parabacteroides	Parabacteroides merdae	NA
NODE_38327_length_1288_cov_5.236821:464-485-658-679	NODE_38327_length_1288_cov_5.236821	464-485-658-679	NA	None	CD49	intergenic	3	4	C	Bacteroides uniformis	820	Bacteroides uniformis	root	Bacteria	Bacteroidetes	Bacteroidia	Bacteroidales	Bacteroidaceae	Bacteroides	Bacteroides uniformis	NA
NODE_8147_length_8197_cov_1.360231:7910-7923-8065-8078	NODE_8147_length_8197_cov_1.360231	7910-7923-8065-8078	NODE_8147_length_8197_cov_1.360231_11	None	CD96	intragenic	3	4	C	Alistipes indistinctus	626932	Alistipes indistinctus	root	Bacteria	Bacteroidetes	Bacteroidia	Bacteroidales	Rikenellaceae	Alistipes	Alistipes indistinctus	NA
NODE_432_length_77697_cov_9.770524:77411-77437-77597-77623	NODE_432_length_77697_cov_9.770524	77411-77437-77597-77623	NA	None	CD48	intergenic	3	3	C	Ruminococcaceae bacterium	1898205	Ruminococcaceae bacterium	root	Bacteria	Firmicutes	Clostridia	Clostridiales	Ruminococcaceae	unclassified Ruminococcaceae	Ruminococcaceae bacterium	NA
NODE_241_length_161237_cov_6.855127:160951-160970-161095-161114	NODE_241_length_161237_cov_6.855127	160951-160970-161095-161114	NA	None	TD59	intergenic	0	6	C	Odoribacter splanchnicus	28118	Odoribacter splanchnicus	root	Bacteria	Bacteroidetes	Bacteroidia	Bacteroidales	Odoribacteraceae	Odoribacter	Odoribacter splanchnicus	NA
NODE_20088_length_1285_cov_13.826016:860-880-1230-1250	NODE_20088_length_1285_cov_13.826016	860-880-1230-1250	NODE_20088_length_1285_cov_13.826016_1	None	TD55	C_term_overlap	6	3	C	Bacteroides caccae	47678	Bacteroides caccae	root	Bacteria	Bacteroidetes	Bacteroidia	Bacteroidales	Bacteroidaceae	Bacteroides	Bacteroides caccae	NA
NODE_43766_length_1280_cov_27.532245:669-693-911-935	NODE_43766_length_1280_cov_27.532245	669-693-911-935	NA	None	CD72	intergenic	14	3	C	Faecalibacterium prausnitzii	853	Faecalibacterium prausnitzii	root	Bacteria	Firmicutes	Clostridia	Clostridiales	Ruminococcaceae	Faecalibacterium	Faecalibacterium prausnitzii	NA
NODE_24188_length_1768_cov_12.859311:54-72-261-279	NODE_24188_length_1768_cov_12.859311	54-72-261-279	NA	None	TD7	intergenic	23	5	C	Roseburia inulinivorans	360807	Roseburia inulinivorans	root	Bacteria	Firmicutes	Clostridia	Clostridiales	Lachnospiraceae	Roseburia	Roseburia inulinivorans	NA
NODE_1684_length_22829_cov_139.752217:22555-22585-22727-22757	NODE_1684_length_22829_cov_139.752217	22555-22585-22727-22757	NA	None	CD83	intergenic	0	138	C	Bacteroides vulgatus	821	Bacteroides vulgatus	root	Bacteria	Bacteroidetes	Bacteroidia	Bacteroidales	Bacteroidaceae	Bacteroides	Bacteroides vulgatus	NA
NODE_33954_length_1272_cov_7.097781:297-309-913-925	NODE_33954_length_1272_cov_7.097781	297-309-913-925	NA	None	CD26	intergenic	8	4	C	Bacteroides vulgatus	821	Bacteroides vulgatus	root	Bacteria	Bacteroidetes	Bacteroidia	Bacteroidales	Bacteroidaceae	Bacteroides	Bacteroides vulgatus	NA
NODE_41461_length_1439_cov_13.054913:1179-1191-1270-1282	NODE_41461_length_1439_cov_13.054913	1179-1191-1270-1282	NA	None	CD28	intergenic	6	3	C	Ruminococcus sp. AM50-15BH	2293224	Ruminococcus sp. AM50-15BH	root	Bacteria	Firmicutes	Clostridia	Clostridiales	Ruminococcaceae	Ruminococcus	Ruminococcus sp. AM50-15BH	NA
NODE_27858_length_2175_cov_68.368868:1915-1939-2108-2132	NODE_27858_length_2175_cov_68.368868	1915-1939-2108-2132	NA	None	CD41	intergenic	0	11	C	Clostridia bacterium	2044939	Clostridia bacterium	root	Bacteria	Firmicutes	Clostridia	NA	NA	unclassified Clostridia	Clostridia bacterium	NA
NODE_1424_length_37044_cov_196.091000:68-118-209-259	NODE_1424_length_37044_cov_196.091000	68-118-209-259	NA	None	TD82	intergenic	0	8	C	Prevotellaceae bacterium	2049047	Prevotellaceae bacterium	root	Bacteria	Bacteroidetes	Bacteroidia	Bacteroidales	Prevotellaceae	unclassified Prevotellaceae	Prevotellaceae bacterium	NA
NODE_5268_length_10304_cov_7.930725:10052-10077-10249-10274	NODE_5268_length_10304_cov_7.930725	10052-10077-10249-10274	NA	None	CD84	intergenic	4	5	C	Parabacteroides merdae	46503	Parabacteroides merdae	root	Bacteria	Bacteroidetes	Bacteroidia	Bacteroidales	Tannerellaceae	Parabacteroides	Parabacteroides merdae	NA
NODE_84889_length_656_cov_19.028286:406-425-601-620	NODE_84889_length_656_cov_19.028286	406-425-601-620	NA	None	CD80	intergenic	4	24	C	Bacteroides sp. AM44-19	2292953	Bacteroides sp. AM44-19	root	Bacteria	Bacteroidetes	Bacteroidia	Bacteroidales	Bacteroidaceae	Bacteroides	Bacteroides sp. AM44-19	NA
NODE_25881_length_1249_cov_18.266332:30-55-277-302	NODE_25881_length_1249_cov_18.266332	30-55-277-302	NA	None	CD7	intergenic	1	12	C	Dorea formicigenerans	39486	Dorea formicigenerans	root	Bacteria	Firmicutes	Clostridia	Clostridiales	Lachnospiraceae	Dorea	Dorea formicigenerans	NA
NODE_10411_length_2168_cov_8.736394:1924-1964-2024-2064	NODE_10411_length_2168_cov_8.736394	1924-1964-2024-2064	NA	None	TD26	intergenic	0	9	C	Bacteroides xylanisolvens CL03T12C04	997892	Bacteroides xylanisolvens CL03T12C04	root	Bacteria	Bacteroidetes	Bacteroidia	Bacteroidales	Bacteroidaceae	Bacteroides	Bacteroides xylanisolvens	Bacteroides xylanisolvens CL03T12C04
NODE_440_length_104396_cov_60.317363:104153-104177-104341-104365	NODE_440_length_104396_cov_60.317363	104153-104177-104341-104365	NA	None	CD25	intergenic	0	3	C	Bacteroides vulgatus	821	Bacteroides vulgatus	root	Bacteria	Bacteroidetes	Bacteroidia	Bacteroidales	Bacteroidaceae	Bacteroides	Bacteroides vulgatus	NA
NODE_32267_length_1241_cov_4.203204:418-439-612-633	NODE_32267_length_1241_cov_4.203204	418-439-612-633	NA	None	TD83	intergenic	5	5	C	Bacteroides uniformis	820	Bacteroides uniformis	root	Bacteria	Bacteroidetes	Bacteroidia	Bacteroidales	Bacteroidaceae	Bacteroides	Bacteroides uniformis	NA
NODE_5190_length_13986_cov_20.327686:59-80-216-237	NODE_5190_length_13986_cov_20.327686	59-80-216-237	NA	None	CD70	intergenic	7	4	C	Faecalibacterium prausnitzii	853	Faecalibacterium prausnitzii	root	Bacteria	Firmicutes	Clostridia	Clostridiales	Ruminococcaceae	Faecalibacterium	Faecalibacterium prausnitzii	NA
contig_11638:71073-71092-71184-71203	contig_11638	71073-71092-71184-71203	NA	None	4	intergenic	12	5	C	Collinsella sp. OM04-5	2292326	Collinsella sp. OM04-5	root	Bacteria	Actinobacteria	Coriobacteriia	Coriobacteriales	Coriobacteriaceae	Collinsella	Collinsella sp. OM04-5	NA
NODE_28183_length_2144_cov_125.175203:56-76-212-232	NODE_28183_length_2144_cov_125.175203	56-76-212-232	NA	None	CD41	intergenic	15	9	C	Ruminococcaceae bacterium	1898205	Ruminococcaceae bacterium	root	Bacteria	Firmicutes	Clostridia	Clostridiales	Ruminococcaceae	unclassified Ruminococcaceae	Ruminococcaceae bacterium	NA
NODE_22101_length_1232_cov_3.029737:631-654-704-727	NODE_22101_length_1232_cov_3.029737	631-654-704-727	NA	None	CD71	intergenic	0	148	C	Bacteroides	816	Bacteroides	root	Bacteria	Bacteroidetes	Bacteroidia	Bacteroidales	Bacteroidaceae	Bacteroides	NA	NA
NODE_2259_length_23453_cov_101.212540:29-55-205-231	NODE_2259_length_23453_cov_101.212540	29-55-205-231	NA	None	CD47	intergenic	2	7	C	Bacteroides vulgatus ATCC 8482	435590	Bacteroides vulgatus ATCC 8482	root	Bacteria	Bacteroidetes	Bacteroidia	Bacteroidales	Bacteroidaceae	Bacteroides	Bacteroides vulgatus	Bacteroides vulgatus ATCC 8482
NODE_1358_length_39074_cov_41.894077:29-55-205-231	NODE_1358_length_39074_cov_41.894077	29-55-205-231	NA	None	CD72	intergenic	0	36	C	Bacteroides vulgatus	821	Bacteroides vulgatus	root	Bacteria	Bacteroidetes	Bacteroidia	Bacteroidales	Bacteroidaceae	Bacteroides	Bacteroides vulgatus	NA
NODE_879_length_49558_cov_196.480840:49327-49356-49503-49532	NODE_879_length_49558_cov_196.480840	49327-49356-49503-49532	NA	None	TD2	intergenic	27	7	C	Prevotella copri DSM 18205	537011	Prevotella copri DSM 18205	root	Bacteria	Bacteroidetes	Bacteroidia	Bacteroidales	Prevotellaceae	Prevotella	Prevotella copri	Prevotella copri DSM 18205
NODE_20136_length_1838_cov_188.634324:50-72-208-230	NODE_20136_length_1838_cov_188.634324	50-72-208-230	NA	None	CD31	intergenic	14	4	C	Ruminococcaceae bacterium	1898205	Ruminococcaceae bacterium	root	Bacteria	Firmicutes	Clostridia	Clostridiales	Ruminococcaceae	unclassified Ruminococcaceae	Ruminococcaceae bacterium	NA
NODE_3072_length_10174_cov_19.465955:128-159-199-230	NODE_3072_length_10174_cov_19.465955	128-159-199-230	NA	None	TD29	intergenic	1	4	C	Bacteroides xylanisolvens XB1A	657309	Bacteroides xylanisolvens XB1A	root	Bacteria	Bacteroidetes	Bacteroidia	Bacteroidales	Bacteroidaceae	Bacteroides	Bacteroides xylanisolvens	Bacteroides xylanisolvens XB1A
NODE_11343_length_4850_cov_27.530970:4623-4641-4769-4787	NODE_11343_length_4850_cov_27.530970	4623-4641-4769-4787	NA	None	CD3	intergenic	28	3	C	Ruminococcus sp. AM27-16	2293192	Ruminococcus sp. AM27-16	root	Bacteria	Firmicutes	Clostridia	Clostridiales	Ruminococcaceae	Ruminococcus	Ruminococcus sp. AM27-16	NA
NODE_2489_length_16500_cov_332.407723:16273-16303-16445-16475	NODE_2489_length_16500_cov_332.407723	16273-16303-16445-16475	NA	None	CD83	intergenic	0	32	C	Bacteroides vulgatus	821	Bacteroides vulgatus	root	Bacteria	Bacteroidetes	Bacteroidia	Bacteroidales	Bacteroidaceae	Bacteroides	Bacteroides vulgatus	NA
NODE_16863_length_3829_cov_41.614997:3604-3625-3761-3782	NODE_16863_length_3829_cov_41.614997	3604-3625-3761-3782	NA	None	CD41	intergenic	7	3	C	Ruminococcaceae bacterium	1898205	Ruminococcaceae bacterium	root	Bacteria	Firmicutes	Clostridia	Clostridiales	Ruminococcaceae	unclassified Ruminococcaceae	Ruminococcaceae bacterium	NA
NODE_27369_length_3556_cov_101.025707:77-95-202-220	NODE_27369_length_3556_cov_101.025707	77-95-202-220	NA	None	CD92	intergenic	100	4	C	Clostridiales	186802	Clostridiales	root	Bacteria	Firmicutes	Clostridia	Clostridiales	NA	NA	NA	NA
NODE_43_length_350723_cov_20.576825:350508-350537-350663-350692	NODE_43_length_350723_cov_20.576825	350508-350537-350663-350692	NA	None	CD41	intergenic	5	6	C	Clostridium sp. CAG:780	1262839	Clostridium sp. CAG:780	root	Bacteria	Firmicutes	Clostridia	Clostridiales	Clostridiaceae	Clostridium	Clostridium sp. CAG:780	NA
NODE_5839_length_9158_cov_15.696254:8943-8975-9037-9069	NODE_5839_length_9158_cov_15.696254	8943-8975-9037-9069	NA	None	TD15	intergenic	9	3	C	Anaerobutyricum hallii	39488	Anaerobutyricum hallii	root	Bacteria	Firmicutes	Clostridia	Clostridiales	Lachnospiraceae	Anaerobutyricum	Anaerobutyricum hallii	NA
NODE_36_length_489385_cov_16.453146:40-55-198-213	NODE_36_length_489385_cov_16.453146	40-55-198-213	NA	None	CD25	intergenic	10	3	C	Akkermansia muciniphila	239935	Akkermansia muciniphila	root	Bacteria	Verrucomicrobia	Verrucomicrobiae	Verrucomicrobiales	Akkermansiaceae	Akkermansia	Akkermansia muciniphila	NA
NODE_127_length_210018_cov_65.479361:209808-209822-209963-209977	NODE_127_length_210018_cov_65.479361	209808-209822-209963-209977	NA	None	CD32	intergenic	0	4	C	root	0	NA	NA	NA	NA	NA	NA	NA	NA	NA	NA
NODE_563_length_49588_cov_27.570266:49380-49414-49493-49527	NODE_563_length_49588_cov_27.570266	49380-49414-49493-49527	NA	None	CD43	intergenic	28	24	C	Prevotellaceae bacterium	2049047	Prevotellaceae bacterium	root	Bacteria	Bacteroidetes	Bacteroidia	Bacteroidales	Prevotellaceae	unclassified Prevotellaceae	Prevotellaceae bacterium	NA
NODE_30957_length_1207_cov_36.963542:698-716-823-841	NODE_30957_length_1207_cov_36.963542	698-716-823-841	NA	None	TD11	intergenic	0	4	C	Clostridiales	186802	Clostridiales	root	Bacteria	Firmicutes	Clostridia	Clostridiales	NA	NA	NA	NA
NODE_10229_length_7858_cov_9.013841:7651-7672-7703-7724	NODE_10229_length_7858_cov_9.013841	7651-7672-7703-7724	NA	None	TD8	intergenic	12	10	C	Bacteroides ovatus	28116	Bacteroides ovatus	root	Bacteria	Bacteroidetes	Bacteroidia	Bacteroidales	Bacteroidaceae	Bacteroides	Bacteroides ovatus	NA
NODE_783_length_62282_cov_30.919392:62076-62097-62233-62254	NODE_783_length_62282_cov_30.919392	62076-62097-62233-62254	NA	None	CD70	intergenic	0	3	C	Ruminococcaceae bacterium	1898205	Ruminococcaceae bacterium	root	Bacteria	Firmicutes	Clostridia	Clostridiales	Ruminococcaceae	unclassified Ruminococcaceae	Ruminococcaceae bacterium	NA
NODE_6658_length_8930_cov_38.248563:8727-8745-8808-8826	NODE_6658_length_8930_cov_38.248563	8727-8745-8808-8826	NA	None	CD41	intergenic	16	3	C	Ruminococcaceae bacterium	1898205	Ruminococcaceae bacterium	root	Bacteria	Firmicutes	Clostridia	Clostridiales	Ruminococcaceae	unclassified Ruminococcaceae	Ruminococcaceae bacterium	NA
NODE_49812_length_1564_cov_26.420808:133-148-185-200	NODE_49812_length_1564_cov_26.420808	133-148-185-200	NA	None	CD92	intergenic	14	13	C	Ruminococcus sp. AF31-14BH	2293173	Ruminococcus sp. AF31-14BH	root	Bacteria	Firmicutes	Clostridia	Clostridiales	Ruminococcaceae	Ruminococcus	Ruminococcus sp. AF31-14BH	NA
NODE_10033_length_3023_cov_61.491240:38-55-182-199	NODE_10033_length_3023_cov_61.491240	38-55-182-199	NA	None	CD19	intergenic	21	24	C	Bacteroides fragilis	817	Bacteroides fragilis	root	Bacteria	Bacteroidetes	Bacteroidia	Bacteroidales	Bacteroidaceae	Bacteroides	Bacteroides fragilis	NA
NODE_12678_length_2477_cov_22.608175:38-55-182-199	NODE_12678_length_2477_cov_22.608175	38-55-182-199	NA	None	CD64	intergenic	44	9	C	Bacteroides fragilis	817	Bacteroides fragilis	root	Bacteria	Bacteroidetes	Bacteroidia	Bacteroidales	Bacteroidaceae	Bacteroides	Bacteroides fragilis	NA
NODE_384_length_102514_cov_39.896534:102318-102336-102459-102477	NODE_384_length_102514_cov_39.896534	102318-102336-102459-102477	NA	None	CD9	intergenic	9	4	C	Butyricicoccus sp. AM28-25	2292294	Butyricicoccus sp. AM28-25	root	Bacteria	Firmicutes	Clostridia	Clostridiales	Clostridiaceae	Butyricicoccus	Butyricicoccus sp. AM28-25	NA
NODE_11880_length_6639_cov_14.062424:6445-6466-6527-6548	NODE_11880_length_6639_cov_14.062424	6445-6466-6527-6548	NA	None	CD30	intergenic	0	5	C	Ruminococcus sp. AM22-13	2292074	Ruminococcus sp. AM22-13	root	Bacteria	Firmicutes	Clostridia	Clostridiales	Ruminococcaceae	Ruminococcus	Ruminococcus sp. AM22-13	NA
NODE_478_length_78248_cov_22.850063:78056-78074-78181-78199	NODE_478_length_78248_cov_22.850063	78056-78074-78181-78199	NA	None	CD31	intergenic	0	3	C	Gemmiger formicilis	745368	Gemmiger formicilis	root	Bacteria	Firmicutes	Clostridia	Clostridiales	Ruminococcaceae	Gemmiger	Gemmiger formicilis	NA
NODE_16129_length_1920_cov_6.765684:48-88-147-187	NODE_16129_length_1920_cov_6.765684	48-88-147-187	NODE_16129_length_1920_cov_6.765684_1	None	CD36	intragenic	0	4	C	Bacteroides	816	Bacteroides	root	Bacteria	Bacteroidetes	Bacteroidia	Bacteroidales	Bacteroidaceae	Bacteroides	NA	NA
NODE_11464_length_7144_cov_30.597969:6957-6979-7058-7080	NODE_11464_length_7144_cov_30.597969	6957-6979-7058-7080	NA	None	CD70	intergenic	20	8	C	Faecalibacterium prausnitzii	853	Faecalibacterium prausnitzii	root	Bacteria	Firmicutes	Clostridia	Clostridiales	Ruminococcaceae	Faecalibacterium	Faecalibacterium prausnitzii	NA
NODE_24067_length_4100_cov_5.799753:3916-3943-4040-4067	NODE_24067_length_4100_cov_5.799753	3916-3943-4040-4067	NA	None	CD93	intergenic	0	6	C	Coprococcus comes	410072	Coprococcus comes	root	Bacteria	Firmicutes	Clostridia	Clostridiales	Lachnospiraceae	Coprococcus	Coprococcus comes	NA
NODE_22478_length_2295_cov_0.442411:2111-2132-2246-2267	NODE_22478_length_2295_cov_0.442411	2111-2132-2246-2267	NA	None	TD83	intergenic	2	3	C	Butyricimonas virosa	544645	Butyricimonas virosa	root	Bacteria	Bacteroidetes	Bacteroidia	Bacteroidales	Odoribacteraceae	Butyricimonas	Butyricimonas virosa	NA
NODE_7349_length_6608_cov_3.127575:82-107-155-180	NODE_7349_length_6608_cov_3.127575	82-107-155-180	NA	None	TD42	intergenic	0	3	C	Bacteroides ovatus	28116	Bacteroides ovatus	root	Bacteria	Bacteroidetes	Bacteroidia	Bacteroidales	Bacteroidaceae	Bacteroides	Bacteroides ovatus	NA
NODE_33828_length_1177_cov_2.234403:252-269-360-377	NODE_33828_length_1177_cov_2.234403	252-269-360-377	NA	None	CD43	intergenic	0	3	C	Bacteroides sp. CAG:754	1262750	Bacteroides sp. CAG:754	root	Bacteria	Bacteroidetes	Bacteroidia	Bacteroidales	Bacteroidaceae	Bacteroides	Bacteroides sp. CAG:754	NA
NODE_52498_length_1277_cov_5.318331:37-60-151-174	NODE_52498_length_1277_cov_5.318331	37-60-151-174	NA	None	CD15	intergenic	0	9	C	Faecalibacterium prausnitzii	853	Faecalibacterium prausnitzii	root	Bacteria	Firmicutes	Clostridia	Clostridiales	Ruminococcaceae	Faecalibacterium	Faecalibacterium prausnitzii	NA
NODE_35116_length_1558_cov_52.081171:1384-1407-1498-1521	NODE_35116_length_1558_cov_52.081171	1384-1407-1498-1521	NA	None	CD80	intergenic	0	3	C	Faecalibacterium prausnitzii	853	Faecalibacterium prausnitzii	root	Bacteria	Firmicutes	Clostridia	Clostridiales	Ruminococcaceae	Faecalibacterium	Faecalibacterium prausnitzii	NA
NODE_34746_length_1294_cov_17.715093:37-60-151-174	NODE_34746_length_1294_cov_17.715093	37-60-151-174	NA	None	TD90	intergenic	29	15	C	Faecalibacterium prausnitzii	853	Faecalibacterium prausnitzii	root	Bacteria	Firmicutes	Clostridia	Clostridiales	Ruminococcaceae	Faecalibacterium	Faecalibacterium prausnitzii	NA
NODE_15335_length_6547_cov_2.319932:6374-6389-6423-6438	NODE_15335_length_6547_cov_2.319932	6374-6389-6423-6438	NA	None	CD15	intergenic	0	3	C	Faecalibacterium prausnitzii L2-6	718252	Faecalibacterium prausnitzii L2-6	root	Bacteria	Firmicutes	Clostridia	Clostridiales	Ruminococcaceae	Faecalibacterium	Faecalibacterium prausnitzii	Faecalibacterium prausnitzii L2-6
NODE_28538_length_2408_cov_3.583935:2237-2267-2309-2339	NODE_28538_length_2408_cov_3.583935	2237-2267-2309-2339	NODE_28538_length_2408_cov_3.583935_3	None	CD25	intragenic	0	5	C	Bacteroides sp. AM16-15	2292939	Bacteroides sp. AM16-15	root	Bacteria	Bacteroidetes	Bacteroidia	Bacteroidales	Bacteroidaceae	Bacteroides	Bacteroides sp. AM16-15	NA
NODE_26613_length_1170_cov_1.873543:550-562-609-621	NODE_26613_length_1170_cov_1.873543	550-562-609-621	NA	None	CD31	intergenic	31	3	C	unclassified Bacteroides	2646097	NA	NA	NA	NA	NA	NA	NA	NA	NA	NA
NODE_143_length_181614_cov_17.697404:181444-181459-181564-181579	NODE_143_length_181614_cov_17.697404	181444-181459-181564-181579	NA	None	TD1	intergenic	3	10	C	Bacteroidales bacterium H9	1807757	Bacteroidales bacterium H9	root	Bacteria	Bacteroidetes	Bacteroidia	Bacteroidales	Muribaculaceae	unclassified Muribaculaceae	Bacteroidales bacterium H9	NA
NODE_2034_length_26700_cov_29.603941:26546-26570-26645-26669	NODE_2034_length_26700_cov_29.603941	26546-26570-26645-26669	NA	None	CD3	intergenic	35	35	C	Ruminococcaceae bacterium	1898205	Ruminococcaceae bacterium	root	Bacteria	Firmicutes	Clostridia	Clostridiales	Ruminococcaceae	unclassified Ruminococcaceae	Ruminococcaceae bacterium	NA
NODE_1498_length_20184_cov_52.337771:27-55-126-154	NODE_1498_length_20184_cov_52.337771	27-55-126-154	NA	None	CD74	intergenic	2	5	C	Ruminococcus sp. TM10-9AT	2292377	Ruminococcus sp. TM10-9AT	root	Bacteria	Firmicutes	Clostridia	Clostridiales	Ruminococcaceae	Ruminococcus	Ruminococcus sp. TM10-9AT	NA
NODE_40139_length_1153_cov_10.071038:674-726-802-854	NODE_40139_length_1153_cov_10.071038	674-726-802-854	NA	None	TD17	intergenic	0	3	C	Bacteroides ovatus	28116	Bacteroides ovatus	root	Bacteria	Bacteroidetes	Bacteroidia	Bacteroidales	Bacteroidaceae	Bacteroides	Bacteroides ovatus	NA
NODE_4427_length_11612_cov_42.672233:11461-11487-11557-11583	NODE_4427_length_11612_cov_42.672233	11461-11487-11557-11583	NA	None	CD59	intergenic	0	3	C	Faecalibacterium prausnitzii L2-6	718252	Faecalibacterium prausnitzii L2-6	root	Bacteria	Firmicutes	Clostridia	Clostridiales	Ruminococcaceae	Faecalibacterium	Faecalibacterium prausnitzii	Faecalibacterium prausnitzii L2-6
NODE_25622_length_1532_cov_39.583615:1382-1398-1477-1493	NODE_25622_length_1532_cov_39.583615	1382-1398-1477-1493	NA	None	TD62	intergenic	0	3	C	Ruminococcus sp. AF33-11BH	2293176	Ruminococcus sp. AF33-11BH	root	Bacteria	Firmicutes	Clostridia	Clostridiales	Ruminococcaceae	Ruminococcus	Ruminococcus sp. AF33-11BH	NA
NODE_43851_length_1147_cov_19.238095:41-64-457-480	NODE_43851_length_1147_cov_19.238095	41-64-457-480	NODE_43851_length_1147_cov_19.238095_2	None	TD81	C_term_overlap	0	4	C	Megamonas funiformis	437897	Megamonas funiformis	root	Bacteria	Firmicutes	Negativicutes	Selenomonadales	Selenomonadaceae	Megamonas	Megamonas funiformis	NA
NODE_14789_length_1415_cov_111.286765:1271-1285-1324-1338	NODE_14789_length_1415_cov_111.286765	1271-1285-1324-1338	NA	None	CD99	intergenic	2	8	C	Faecalibacterium prausnitzii L2-6	718252	Faecalibacterium prausnitzii L2-6	root	Bacteria	Firmicutes	Clostridia	Clostridiales	Ruminococcaceae	Faecalibacterium	Faecalibacterium prausnitzii	Faecalibacterium prausnitzii L2-6
NODE_41138_length_1138_cov_87.713758:911-931-1017-1037	NODE_41138_length_1138_cov_87.713758	911-931-1017-1037	NA	None	CD77	intergenic	15	5	C	Faecalibacterium prausnitzii	853	Faecalibacterium prausnitzii	root	Bacteria	Firmicutes	Clostridia	Clostridiales	Ruminococcaceae	Faecalibacterium	Faecalibacterium prausnitzii	NA
NODE_23084_length_1137_cov_4.130314:579-600-640-661	NODE_23084_length_1137_cov_4.130314	579-600-640-661	NA	None	CD52	intergenic	1	3	C	Bacteroides caecimuris	1796613	Bacteroides caecimuris	root	Bacteria	Bacteroidetes	Bacteroidia	Bacteroidales	Bacteroidaceae	Bacteroides	Bacteroides caecimuris	NA
NODE_23642_length_1137_cov_1.895564:152-167-833-848	NODE_23642_length_1137_cov_1.895564	152-167-833-848	NODE_23642_length_1137_cov_1.895564_2	K01154	CD57	C_term_overlap	6	9	C	Roseburia sp. OF03-24	2292367	Roseburia sp. OF03-24	root	Bacteria	Firmicutes	Clostridia	Clostridiales	Lachnospiraceae	Roseburia	Roseburia sp. OF03-24	NA
NODE_11717_length_1344_cov_2.775795:1207-1239-1284-1316	NODE_11717_length_1344_cov_2.775795	1207-1239-1284-1316	NA	None	TD100	intergenic	1	3	C	unclassified Bacteroides	2646097	NA	NA	NA	NA	NA	NA	NA	NA	NA	NA
NODE_36483_length_1121_cov_2.529081:862-884-918-940	NODE_36483_length_1121_cov_2.529081	862-884-918-940	NA	None	CD32	intergenic	5	6	C	Bacteroides xylanisolvens	371601	Bacteroides xylanisolvens	root	Bacteria	Bacteroidetes	Bacteroidia	Bacteroidales	Bacteroidaceae	Bacteroides	Bacteroides xylanisolvens	NA
NODE_1871_length_21539_cov_18.575870:21430-21449-21479-21498	NODE_1871_length_21539_cov_18.575870	21430-21449-21479-21498	NA	None	CD85	intergenic	1	5	C	Bacteroides vulgatus	821	Bacteroides vulgatus	root	Bacteria	Bacteroidetes	Bacteroidia	Bacteroidales	Bacteroidaceae	Bacteroides	Bacteroides vulgatus	NA
NODE_28800_length_1106_cov_72.384396:616-632-711-727	NODE_28800_length_1106_cov_72.384396	616-632-711-727	NA	None	CD2	intergenic	8	5	C	Clostridiales	186802	Clostridiales	root	Bacteria	Firmicutes	Clostridia	Clostridiales	NA	NA	NA	NA
NODE_42966_length_1094_cov_26.873917:732-744-784-796	NODE_42966_length_1094_cov_26.873917	732-744-784-796	NA	None	TD5	intergenic	22	11	C	Clostridiaceae bacterium	1898204	Clostridiaceae bacterium	root	Bacteria	Firmicutes	Clostridia	Clostridiales	Clostridiaceae	unclassified Clostridiaceae	Clostridiaceae bacterium	NA
NODE_48673_length_1091_cov_1.520270:219-259-318-358	NODE_48673_length_1091_cov_1.520270	219-259-318-358	NA	None	TD85	intergenic	2	7	C	Bacteroides ovatus	28116	Bacteroides ovatus	root	Bacteria	Bacteroidetes	Bacteroidia	Bacteroidales	Bacteroidaceae	Bacteroides	Bacteroides ovatus	NA
NODE_46275_length_1084_cov_18.512148:879-919-988-1028	NODE_46275_length_1084_cov_18.512148	879-919-988-1028	NA	None	TD86	intergenic	0	4	C	Coriobacteriaceae	84107	Coriobacteriaceae	root	Bacteria	Actinobacteria	Coriobacteriia	Coriobacteriales	Coriobacteriaceae	NA	NA	NA
NODE_39250_length_1077_cov_8.858121:925-943-973-991	NODE_39250_length_1077_cov_8.858121	925-943-973-991	NA	None	TD90	intergenic	7	6	C	Faecalibacterium prausnitzii	853	Faecalibacterium prausnitzii	root	Bacteria	Firmicutes	Clostridia	Clostridiales	Ruminococcaceae	Faecalibacterium	Faecalibacterium prausnitzii	NA
contig_4450:886-902-990-1006	contig_4450	886-902-990-1006	contig_4450_2	None	5	N_term_overlap	0	6	C	Faecalibacterium prausnitzii L2-6	718252	Faecalibacterium prausnitzii L2-6	root	Bacteria	Firmicutes	Clostridia	Clostridiales	Ruminococcaceae	Faecalibacterium	Faecalibacterium prausnitzii	Faecalibacterium prausnitzii L2-6
NODE_38407_length_1061_cov_1.709742:365-399-459-493	NODE_38407_length_1061_cov_1.709742	365-399-459-493	NA	None	CD32	intergenic	5	5	C	Bacteroides xylanisolvens	371601	Bacteroides xylanisolvens	root	Bacteria	Bacteroidetes	Bacteroidia	Bacteroidales	Bacteroidaceae	Bacteroides	Bacteroides xylanisolvens	NA
NODE_19831_length_1055_cov_14.194000:556-584-829-857	NODE_19831_length_1055_cov_14.194000	556-584-829-857	NA	None	TD23	intergenic	60	8	C	Bacteroides	816	Bacteroides	root	Bacteria	Bacteroidetes	Bacteroidia	Bacteroidales	Bacteroidaceae	Bacteroides	NA	NA
NODE_43717_length_1051_cov_4.463855:436-448-567-579	NODE_43717_length_1051_cov_4.463855	436-448-567-579	NA	None	TD17	intergenic	0	3	C	root	0	NA	NA	NA	NA	NA	NA	NA	NA	NA	NA
NODE_53774_length_1037_cov_126.427699:40-55-659-674	NODE_53774_length_1037_cov_126.427699	40-55-659-674	NODE_53774_length_1037_cov_126.427699_1	None	CD38	intragenic	86	8	C	[Ruminococcus] torques L2-14	657313	[Ruminococcus] torques L2-14	root	Bacteria	Firmicutes	Clostridia	Clostridiales	Lachnospiraceae	Blautia	[Ruminococcus] torques	[Ruminococcus] torques L2-14
NODE_32574_length_1033_cov_1.697342:248-272-973-997	NODE_32574_length_1033_cov_1.697342	248-272-973-997	NODE_32574_length_1033_cov_1.697342_2	None	CD23	C_term_overlap	0	7	U	unclassified	0	NA	NA	NA	NA	NA	NA	NA	NA	NA	NA
NODE_43465_length_1013_cov_20.336117:122-143-174-195	NODE_43465_length_1013_cov_20.336117	122-143-174-195	NA	None	TD49	intergenic	8	4	C	Bacteroides ovatus	28116	Bacteroides ovatus	root	Bacteria	Bacteroidetes	Bacteroidia	Bacteroidales	Bacteroidaceae	Bacteroides	Bacteroides ovatus	NA
NODE_25501_length_1005_cov_0.666316:583-612-741-770	NODE_25501_length_1005_cov_0.666316	583-612-741-770	NA	None	TD52	intergenic	2	3	C	Butyricimonas virosa	544645	Butyricimonas virosa	root	Bacteria	Bacteroidetes	Bacteroidia	Bacteroidales	Odoribacteraceae	Butyricimonas	Butyricimonas virosa	NA
NODE_29199_length_1001_cov_2.992600:364-381-503-520	NODE_29199_length_1001_cov_2.992600	364-381-503-520	NA	None	CD12	intergenic	5	3	C	Butyricicoccus sp. BIOML-A1	2584625	Butyricicoccus sp. BIOML-A1	root	Bacteria	Firmicutes	Clostridia	Clostridiales	Clostridiaceae	Butyricicoccus	Butyricicoccus sp. BIOML-A1	NA
NODE_53705_length_994_cov_11.963791:570-589-939-958	NODE_53705_length_994_cov_11.963791	570-589-939-958	NODE_53705_length_994_cov_11.963791_1	None	CD28	C_term_overlap	5	8	C	Alistipes sp.	1872444	Alistipes sp.	root	Bacteria	Bacteroidetes	Bacteroidia	Bacteroidales	Rikenellaceae	Alistipes	Alistipes sp.	NA
NODE_33960_length_985_cov_2.678495:708-740-796-828	NODE_33960_length_985_cov_2.678495	708-740-796-828	NA	None	CD53	intergenic	3	4	C	Enterorhabdus caecimuris B7	1235794	Enterorhabdus caecimuris B7	root	Bacteria	Actinobacteria	Coriobacteriia	Eggerthellales	Eggerthellaceae	Enterorhabdus	Enterorhabdus caecimuris	Enterorhabdus caecimuris B7
NODE_65077_length_983_cov_1.216595:192-206-301-315	NODE_65077_length_983_cov_1.216595	192-206-301-315	NA	None	CD93	intergenic	0	4	C	[Clostridium] cf. saccharolyticum K10	717608	[Clostridium] cf. saccharolyticum K10	root	Bacteria	Firmicutes	Clostridia	Clostridiales	Lachnospiraceae	Lachnoclostridium	[Clostridium] saccharolyticum	[Clostridium] cf. saccharolyticum K10
NODE_27384_length_957_cov_3.298226:90-105-750-765	NODE_27384_length_957_cov_3.298226	90-105-750-765	NODE_27384_length_957_cov_3.298226_2	K01154	CD52	C_term_overlap	1	6	C	Dorea formicigenerans	39486	Dorea formicigenerans	root	Bacteria	Firmicutes	Clostridia	Clostridiales	Lachnospiraceae	Dorea	Dorea formicigenerans	NA
NODE_34846_length_955_cov_12.168889:42-60-455-473	NODE_34846_length_955_cov_12.168889	42-60-455-473	NODE_34846_length_955_cov_12.168889_1	None	TD72	C_term_overlap	9	5	U	unclassified	0	NA	NA	NA	NA	NA	NA	NA	NA	NA	NA
NODE_31232_length_953_cov_11.418708:649-689-748-788	NODE_31232_length_953_cov_11.418708	649-689-748-788	NA	None	CD3	intergenic	0	5	C	Bacteroides	816	Bacteroides	root	Bacteria	Bacteroidetes	Bacteroidia	Bacteroidales	Bacteroidaceae	Bacteroides	NA	NA
NODE_38593_length_941_cov_3.589165:325-349-442-466	NODE_38593_length_941_cov_3.589165	325-349-442-466	NA	None	CD84	intergenic	0	4	C	Coprococcus catus	116085	Coprococcus catus	root	Bacteria	Firmicutes	Clostridia	Clostridiales	Lachnospiraceae	Coprococcus	Coprococcus catus	NA
NODE_48934_length_930_cov_21.906286:333-351-526-544	NODE_48934_length_930_cov_21.906286	333-351-526-544	NA	None	CD82	intergenic	0	6	C	Alistipes	239759	Alistipes	root	Bacteria	Bacteroidetes	Bacteroidia	Bacteroidales	Rikenellaceae	Alistipes	NA	NA
NODE_30183_length_916_cov_1.531940:557-588-761-792	NODE_30183_length_916_cov_1.531940	557-588-761-792	NA	None	CD71	intergenic	21	180	C	Bacteroides	816	Bacteroides	root	Bacteria	Bacteroidetes	Bacteroidia	Bacteroidales	Bacteroidaceae	Bacteroides	NA	NA
NODE_112672_length_313_cov_3.569767:41-67-246-272	NODE_112672_length_313_cov_3.569767	41-67-246-272	NA	None	CD47	intergenic	4	1	C	Coprococcus catus	116085	Coprococcus catus	root	Bacteria	Firmicutes	Clostridia	Clostridiales	Lachnospiraceae	Coprococcus	Coprococcus catus	NA
NODE_45331_length_856_cov_26.576779:114-130-209-225	NODE_45331_length_856_cov_26.576779	114-130-209-225	NA	None	TD65	intergenic	0	3	C	unclassified Ruminococcus	2608920	NA	NA	NA	NA	NA	NA	NA	NA	NA	NA
NODE_59320_length_849_cov_114.977330:712-732-768-788	NODE_59320_length_849_cov_114.977330	712-732-768-788	NA	None	TD86	intergenic	199	88	C	Prevotella copri	165179	Prevotella copri	root	Bacteria	Bacteroidetes	Bacteroidia	Bacteroidales	Prevotellaceae	Prevotella	Prevotella copri	NA
NODE_38995_length_841_cov_2.952926:348-370-530-552	NODE_38995_length_841_cov_2.952926	348-370-530-552	NA	None	TD11	intergenic	0	4	C	unclassified Bacteroides	2646097	NA	NA	NA	NA	NA	NA	NA	NA	NA	NA
NODE_24549_length_835_cov_1.842308:175-192-311-328	NODE_24549_length_835_cov_1.842308	175-192-311-328	NA	None	TD24	intergenic	2	3	C	Butyricicoccus sp. AM28-25	2292294	Butyricicoccus sp. AM28-25	root	Bacteria	Firmicutes	Clostridia	Clostridiales	Clostridiaceae	Butyricicoccus	Butyricicoccus sp. AM28-25	NA
NODE_55204_length_834_cov_7.582798:42-54-779-791	NODE_55204_length_834_cov_7.582798	42-54-779-791	NODE_55204_length_834_cov_7.582798_1	K01154	TD5	C_term_overlap	9	6	C	Roseburia hominis	301301	Roseburia hominis	root	Bacteria	Firmicutes	Clostridia	Clostridiales	Lachnospiraceae	Roseburia	Roseburia hominis	NA
NODE_19278_length_832_cov_11.671815:42-55-777-790	NODE_19278_length_832_cov_11.671815	42-55-777-790	NODE_19278_length_832_cov_11.671815_1	None	TD26	C_term_overlap	4	3	C	Dorea longicatena	88431	Dorea longicatena	root	Bacteria	Firmicutes	Clostridia	Clostridiales	Lachnospiraceae	Dorea	Dorea longicatena	NA
NODE_68853_length_829_cov_4.886305:439-456-579-596	NODE_68853_length_829_cov_4.886305	439-456-579-596	NA	None	CD70	intergenic	2	5	C	Butyricicoccus sp. BIOML-A1	2584625	Butyricicoccus sp. BIOML-A1	root	Bacteria	Firmicutes	Clostridia	Clostridiales	Clostridiaceae	Butyricicoccus	Butyricicoccus sp. BIOML-A1	NA
NODE_52871_length_828_cov_2.877102:115-141-774-800	NODE_52871_length_828_cov_2.877102	115-141-774-800	NODE_52871_length_828_cov_2.877102_2	None	CD5	C_term_overlap	4	3	C	Anaerostipes hadrus	649756	Anaerostipes hadrus	root	Bacteria	Firmicutes	Clostridia	Clostridiales	Lachnospiraceae	Anaerostipes	Anaerostipes hadrus	NA
NODE_41213_length_816_cov_16.593955:41-55-761-775	NODE_41213_length_816_cov_16.593955	41-55-761-775	NODE_41213_length_816_cov_16.593955_1	K01154	CD45	intragenic	171	41	C	Bacteroidales	171549	Bacteroidales	root	Bacteria	Bacteroidetes	Bacteroidia	Bacteroidales	NA	NA	NA	NA
NODE_34218_length_803_cov_1.589572:350-368-746-764	NODE_34218_length_803_cov_1.589572	350-368-746-764	NA	None	CD31	intergenic	1	24	C	Bacteroides	816	Bacteroides	root	Bacteria	Bacteroidetes	Bacteroidia	Bacteroidales	Bacteroidaceae	Bacteroides	NA	NA
NODE_42615_length_779_cov_6.849448:583-601-724-742	NODE_42615_length_779_cov_6.849448	583-601-724-742	NA	None	CD50	intergenic	1	4	C	Butyricicoccus sp. AM28-25	2292294	Butyricicoccus sp. AM28-25	root	Bacteria	Firmicutes	Clostridia	Clostridiales	Clostridiaceae	Butyricicoccus	Butyricicoccus sp. AM28-25	NA
NODE_62920_length_768_cov_60.820477:572-594-704-726	NODE_62920_length_768_cov_60.820477	572-594-704-726	NA	None	CD1	intergenic	159	37	C	Prevotella copri	165179	Prevotella copri	root	Bacteria	Bacteroidetes	Bacteroidia	Bacteroidales	Prevotellaceae	Prevotella	Prevotella copri	NA
NODE_18605_length_767_cov_52.793539:40-55-712-727	NODE_18605_length_767_cov_52.793539	40-55-712-727	NODE_18605_length_767_cov_52.793539_1	K01154	CD74	C_term_overlap	24	18	C	Faecalibacterium prausnitzii	853	Faecalibacterium prausnitzii	root	Bacteria	Firmicutes	Clostridia	Clostridiales	Ruminococcaceae	Faecalibacterium	Faecalibacterium prausnitzii	NA
NODE_32322_length_751_cov_11.918103:171-192-638-659	NODE_32322_length_751_cov_11.918103	171-192-638-659	NA	None	TD60	intergenic	0	4	C	Clostridium sp. OM05-6BH	2293044	Clostridium sp. OM05-6BH	root	Bacteria	Firmicutes	Clostridia	Clostridiales	Clostridiaceae	Clostridium	Clostridium sp. OM05-6BH	NA
NODE_47409_length_747_cov_47.384393:32-50-696-714	NODE_47409_length_747_cov_47.384393	32-50-696-714	NODE_47409_length_747_cov_47.384393_1	None	CD84	intragenic	28	11	C	unclassified Prevotellaceae	224765	unclassified Prevotellaceae	root	Bacteria	Bacteroidetes	Bacteroidia	Bacteroidales	Prevotellaceae	unclassified Prevotellaceae	NA	NA
NODE_43224_length_738_cov_1.786237:123-146-458-481	NODE_43224_length_738_cov_1.786237	123-146-458-481	NODE_43224_length_738_cov_1.786237_1	None	CD47	C_term_overlap	7	5	C	Bacteroides caccae	47678	Bacteroides caccae	root	Bacteria	Bacteroidetes	Bacteroidia	Bacteroidales	Bacteroidaceae	Bacteroides	Bacteroides caccae	NA
NODE_101192_length_734_cov_3.023564:27-44-583-600	NODE_101192_length_734_cov_3.023564	27-44-583-600	NA	None	TD9	intergenic	1	4	C	Bilophila	35832	Bilophila	root	Bacteria	Proteobacteria	Deltaproteobacteria	Desulfovibrionales	Desulfovibrionaceae	Bilophila	NA	NA
NODE_56367_length_727_cov_154.886905:41-60-96-115	NODE_56367_length_727_cov_154.886905	41-60-96-115	NA	None	CD20	intergenic	13	4	C	Faecalibacterium prausnitzii L2-6	718252	Faecalibacterium prausnitzii L2-6	root	Bacteria	Firmicutes	Clostridia	Clostridiales	Ruminococcaceae	Faecalibacterium	Faecalibacterium prausnitzii	Faecalibacterium prausnitzii L2-6
NODE_68678_length_723_cov_1.482036:523-545-585-607	NODE_68678_length_723_cov_1.482036	523-545-585-607	NA	None	TD85	intergenic	3	3	C	Bacteroides	816	Bacteroides	root	Bacteria	Bacteroidetes	Bacteroidia	Bacteroidales	Bacteroidaceae	Bacteroides	NA	NA
NODE_70974_length_721_cov_12.496997:529-548-627-646	NODE_70974_length_721_cov_12.496997	529-548-627-646	NODE_70974_length_721_cov_12.496997_1	None	CD41	N_term_overlap	7	3	C	Faecalibacterium prausnitzii	853	Faecalibacterium prausnitzii	root	Bacteria	Firmicutes	Clostridia	Clostridiales	Ruminococcaceae	Faecalibacterium	Faecalibacterium prausnitzii	NA
NODE_38117_length_695_cov_74.034375:202-220-356-374	NODE_38117_length_695_cov_74.034375	202-220-356-374	NODE_38117_length_695_cov_74.034375_2	None	CD31	C_term_overlap	8	10	C	Ruminococcaceae bacterium	1898205	Ruminococcaceae bacterium	root	Bacteria	Firmicutes	Clostridia	Clostridiales	Ruminococcaceae	unclassified Ruminococcaceae	Ruminococcaceae bacterium	NA
NODE_45372_length_694_cov_17.879499:341-381-440-480	NODE_45372_length_694_cov_17.879499	341-381-440-480	NA	None	CD59	intergenic	13	3	C	Bacteroides ovatus	28116	Bacteroides ovatus	root	Bacteria	Bacteroidetes	Bacteroidia	Bacteroidales	Bacteroidaceae	Bacteroides	Bacteroides ovatus	NA
NODE_83348_length_685_cov_25.241270:220-239-302-321	NODE_83348_length_685_cov_25.241270	220-239-302-321	NODE_83348_length_685_cov_25.241270_1	None	CD70	intragenic	2	14	C	Ruminococcaceae bacterium	1898205	Ruminococcaceae bacterium	root	Bacteria	Firmicutes	Clostridia	Clostridiales	Ruminococcaceae	unclassified Ruminococcaceae	Ruminococcaceae bacterium	NA
NODE_51599_length_683_cov_4.469745:97-137-196-236	NODE_51599_length_683_cov_4.469745	97-137-196-236	NA	None	CD84	intergenic	0	7	C	Bacteroides xylanisolvens	371601	Bacteroides xylanisolvens	root	Bacteria	Bacteroidetes	Bacteroidia	Bacteroidales	Bacteroidaceae	Bacteroides	Bacteroides xylanisolvens	NA
NODE_72894_length_678_cov_4.105939:99-139-197-237	NODE_72894_length_678_cov_4.105939	99-139-197-237	NA	None	TD68	intergenic	9	4	C	Bacteroides ovatus	28116	Bacteroides ovatus	root	Bacteria	Bacteroidetes	Bacteroidia	Bacteroidales	Bacteroidaceae	Bacteroides	Bacteroides ovatus	NA
NODE_69413_length_674_cov_2.882068:77-100-160-183	NODE_69413_length_674_cov_2.882068	77-100-160-183	NODE_69413_length_674_cov_2.882068_1	None	TD2	C_term_overlap	0	3	C	root	0	NA	NA	NA	NA	NA	NA	NA	NA	NA	NA
NODE_62835_length_672_cov_14.850891:443-471-617-645	NODE_62835_length_672_cov_14.850891	443-471-617-645	NODE_62835_length_672_cov_14.850891_1	None	CD11	N_term_overlap	8	4	C	Bacteroides	816	Bacteroides	root	Bacteria	Bacteroidetes	Bacteroidia	Bacteroidales	Bacteroidaceae	Bacteroides	NA	NA
NODE_41256_length_672_cov_3.507293:81-104-349-372	NODE_41256_length_672_cov_3.507293	81-104-349-372	NA	None	CD53	intergenic	6	7	C	Bacteroides sp. AM37-9	2292951	Bacteroides sp. AM37-9	root	Bacteria	Bacteroidetes	Bacteroidia	Bacteroidales	Bacteroidaceae	Bacteroides	Bacteroides sp. AM37-9	NA
NODE_65689_length_663_cov_1.848684:67-99-143-175	NODE_65689_length_663_cov_1.848684	67-99-143-175	NA	None	CD5	intergenic	0	4	C	Bacteroides	816	Bacteroides	root	Bacteria	Bacteroidetes	Bacteroidia	Bacteroidales	Bacteroidaceae	Bacteroides	NA	NA
NODE_102925_length_662_cov_1.690280:308-323-471-486	NODE_102925_length_662_cov_1.690280	308-323-471-486	NA	None	CD92	intergenic	1	3	C	Faecalibacterium sp. AM43-5AT	2302957	Faecalibacterium sp. AM43-5AT	root	Bacteria	Firmicutes	Clostridia	Clostridiales	Ruminococcaceae	Faecalibacterium	Faecalibacterium sp. AM43-5AT	NA
NODE_51012_length_659_cov_34.395695:34-55-228-249	NODE_51012_length_659_cov_34.395695	34-55-228-249	NA	None	CD45	intergenic	0	13	C	Parabacteroides distasonis	823	Parabacteroides distasonis	root	Bacteria	Bacteroidetes	Bacteroidia	Bacteroidales	Tannerellaceae	Parabacteroides	Parabacteroides distasonis	NA
NODE_82047_length_657_cov_142.838870:428-449-585-606	NODE_82047_length_657_cov_142.838870	428-449-585-606	NA	None	CD61	intergenic	1	3	C	Ruminococcaceae bacterium	1898205	Ruminococcaceae bacterium	root	Bacteria	Firmicutes	Clostridia	Clostridiales	Ruminococcaceae	unclassified Ruminococcaceae	Ruminococcaceae bacterium	NA
NODE_72467_length_644_cov_64.859083:172-186-232-246	NODE_72467_length_644_cov_64.859083	172-186-232-246	NA	None	TD17	intergenic	2	42	C	Faecalibacterium prausnitzii L2-6	718252	Faecalibacterium prausnitzii L2-6	root	Bacteria	Firmicutes	Clostridia	Clostridiales	Ruminococcaceae	Faecalibacterium	Faecalibacterium prausnitzii	Faecalibacterium prausnitzii L2-6
NODE_81098_length_638_cov_2.363636:527-538-594-605	NODE_81098_length_638_cov_2.363636	527-538-594-605	NA	None	CD72	intergenic	0	6	U	unclassified	0	NA	NA	NA	NA	NA	NA	NA	NA	NA	NA
NODE_60671_length_630_cov_3.801739:195-308-488-601	NODE_60671_length_630_cov_3.801739	195-308-488-601	NA	None	TD90	intergenic	2	4	C	Butyricicoccus sp. AF24-19AC	2292199	Butyricicoccus sp. AF24-19AC	root	Bacteria	Firmicutes	Clostridia	Clostridiales	Clostridiaceae	Butyricicoccus	Butyricicoccus sp. AF24-19AC	NA
NODE_120291_length_628_cov_3.000000:244-273-313-342	NODE_120291_length_628_cov_3.000000	244-273-313-342	NA	None	CD27	intergenic	6	10	C	unclassified Bacteroides	2646097	NA	NA	NA	NA	NA	NA	NA	NA	NA	NA
NODE_37380_length_627_cov_365.099650:319-341-477-499	NODE_37380_length_627_cov_365.099650	319-341-477-499	NA	None	TD60	intergenic	12	3	C	Ruminococcaceae bacterium	1898205	Ruminococcaceae bacterium	root	Bacteria	Firmicutes	Clostridia	Clostridiales	Ruminococcaceae	unclassified Ruminococcaceae	Ruminococcaceae bacterium	NA
NODE_23527_length_623_cov_3.195423:386-412-531-557	NODE_23527_length_623_cov_3.195423	386-412-531-557	NA	None	TD91	intergenic	4	3	C	Bacteroides fragilis	817	Bacteroides fragilis	root	Bacteria	Bacteroidetes	Bacteroidia	Bacteroidales	Bacteroidaceae	Bacteroides	Bacteroides fragilis	NA
NODE_52355_length_620_cov_6.768142:260-298-346-384	NODE_52355_length_620_cov_6.768142	260-298-346-384	NA	None	CD83	intergenic	6	4	C	Bacteroides	816	Bacteroides	root	Bacteria	Bacteroidetes	Bacteroidia	Bacteroidales	Bacteroidaceae	Bacteroides	NA	NA
NODE_78245_length_615_cov_39.862500:381-403-542-564	NODE_78245_length_615_cov_39.862500	381-403-542-564	NA	None	CD30	intergenic	2	4	C	Streptococcus sp. HMSC072G04	1739408	Streptococcus sp. HMSC072G04	root	Bacteria	Firmicutes	Bacilli	Lactobacillales	Streptococcaceae	Streptococcus	Streptococcus sp. HMSC072G04	NA
NODE_130725_length_614_cov_12.568873:95-115-193-213	NODE_130725_length_614_cov_12.568873	95-115-193-213	NA	None	CD16	intergenic	0	3	C	Faecalibacterium sp. OF03-6AC	2292356	Faecalibacterium sp. OF03-6AC	root	Bacteria	Firmicutes	Clostridia	Clostridiales	Ruminococcaceae	Faecalibacterium	Faecalibacterium sp. OF03-6AC	NA
NODE_43383_length_598_cov_253.209945:87-109-245-267	NODE_43383_length_598_cov_253.209945	87-109-245-267	NA	None	CD31	intergenic	1	3	C	Ruminococcaceae bacterium	1898205	Ruminococcaceae bacterium	root	Bacteria	Firmicutes	Clostridia	Clostridiales	Ruminococcaceae	unclassified Ruminococcaceae	Ruminococcaceae bacterium	NA
NODE_52638_length_596_cov_6.953789:256-280-541-565	NODE_52638_length_596_cov_6.953789	256-280-541-565	NA	None	CD57	intergenic	0	9	C	Bacteroides thetaiotaomicron	818	Bacteroides thetaiotaomicron	root	Bacteria	Bacteroidetes	Bacteroidia	Bacteroidales	Bacteroidaceae	Bacteroides	Bacteroides thetaiotaomicron	NA
NODE_45360_length_592_cov_60.748603:31-55-502-526	NODE_45360_length_592_cov_60.748603	31-55-502-526	NA	None	TD53	intergenic	10	3	C	Clostridium sp. OM05-6BH	2293044	Clostridium sp. OM05-6BH	root	Bacteria	Firmicutes	Clostridia	Clostridiales	Clostridiaceae	Clostridium	Clostridium sp. OM05-6BH	NA
NODE_98150_length_589_cov_4.415730:147-162-308-323	NODE_98150_length_589_cov_4.415730	147-162-308-323	NA	None	CD38	intergenic	0	7	C	Methylobacteriaceae	119045	Methylobacteriaceae	root	Bacteria	Proteobacteria	Alphaproteobacteria	Rhizobiales	Methylobacteriaceae	NA	NA	NA
NODE_55047_length_587_cov_68.281955:43-60-202-219	NODE_55047_length_587_cov_68.281955	43-60-202-219	NODE_55047_length_587_cov_68.281955_1	None	CD7	intragenic	6	18	C	unclassified Ruminococcus	2608920	NA	NA	NA	NA	NA	NA	NA	NA	NA	NA
NODE_100480_length_585_cov_2.584906:91-116-206-231	NODE_100480_length_585_cov_2.584906	91-116-206-231	NA	None	CD35	intergenic	0	1	C	Clostridiales bacterium	1898207	Clostridiales bacterium	root	Bacteria	Firmicutes	Clostridia	Clostridiales	NA	unclassified Clostridiales (miscellaneous)	Clostridiales bacterium	NA
NODE_67165_length_579_cov_1.742366:197-219-259-281	NODE_67165_length_579_cov_1.742366	197-219-259-281	NA	None	CD43	intergenic	5	4	C	Bacteroides	816	Bacteroides	root	Bacteria	Bacteroidetes	Bacteroidia	Bacteroidales	Bacteroidaceae	Bacteroides	NA	NA
NODE_58377_length_575_cov_10.119231:54-70-149-165	NODE_58377_length_575_cov_10.119231	54-70-149-165	NA	None	TD72	intergenic	11	4	C	Blautia wexlerae	418240	Blautia wexlerae	root	Bacteria	Firmicutes	Clostridia	Clostridiales	Lachnospiraceae	Blautia	Blautia wexlerae	NA
NODE_80268_length_563_cov_6.198819:320-360-419-459	NODE_80268_length_563_cov_6.198819	320-360-419-459	NA	None	TD61	intergenic	12	7	C	Bacteroides ovatus	28116	Bacteroides ovatus	root	Bacteria	Bacteroidetes	Bacteroidia	Bacteroidales	Bacteroidaceae	Bacteroides	Bacteroides ovatus	NA
NODE_83036_length_534_cov_25.198330:305-333-479-507	NODE_83036_length_534_cov_25.198330	305-333-479-507	NA	None	CD11	intergenic	14	39	C	Bacteroides vulgatus	821	Bacteroides vulgatus	root	Bacteria	Bacteroidetes	Bacteroidia	Bacteroidales	Bacteroidaceae	Bacteroides	Bacteroides vulgatus	NA
NODE_104373_length_519_cov_22.801724:278-294-390-406	NODE_104373_length_519_cov_22.801724	278-294-390-406	NODE_104373_length_519_cov_22.801724_1	None	CD41	C_term_overlap	16	4	C	Faecalibacterium prausnitzii	853	Faecalibacterium prausnitzii	root	Bacteria	Firmicutes	Clostridia	Clostridiales	Ruminococcaceae	Faecalibacterium	Faecalibacterium prausnitzii	NA
NODE_95926_length_505_cov_9.586667:176-203-394-421	NODE_95926_length_505_cov_9.586667	176-203-394-421	NA	None	CD54	intergenic	7	6	C	Faecalibacterium sp. AM43-5AT	2302957	Faecalibacterium sp. AM43-5AT	root	Bacteria	Firmicutes	Clostridia	Clostridiales	Ruminococcaceae	Faecalibacterium	Faecalibacterium sp. AM43-5AT	NA
NODE_118260_length_502_cov_2.225951:99-178-369-448	NODE_118260_length_502_cov_2.225951	99-178-369-448	NA	None	CD80	intergenic	3	3	C	Eubacterium	1730	Eubacterium	root	Bacteria	Firmicutes	Clostridia	Clostridiales	Eubacteriaceae	Eubacterium	NA	NA
NODE_166762_length_499_cov_93.148649:89-106-239-256	NODE_166762_length_499_cov_93.148649	89-106-239-256	NA	None	CD16	intergenic	8	3	C	Firmicutes bacterium CAG:110_56_8	1897027	Firmicutes bacterium CAG:110_56_8	root	Bacteria	Firmicutes	NA	NA	NA	unclassified Firmicutes sensu stricto (miscellaneous)	Firmicutes bacterium CAG:110_56_8	NA
NODE_76498_length_491_cov_12.204128:29-55-208-234	NODE_76498_length_491_cov_12.204128	29-55-208-234	NA	None	TD45	intergenic	1	7	C	Parabacteroides distasonis	823	Parabacteroides distasonis	root	Bacteria	Bacteroidetes	Bacteroidia	Bacteroidales	Tannerellaceae	Parabacteroides	Parabacteroides distasonis	NA
NODE_126472_length_485_cov_562.386047:49-68-204-223	NODE_126472_length_485_cov_562.386047	49-68-204-223	NA	None	CD70	intergenic	0	5	C	Ruminococcaceae bacterium	1898205	Ruminococcaceae bacterium	root	Bacteria	Firmicutes	Clostridia	Clostridiales	Ruminococcaceae	unclassified Ruminococcaceae	Ruminococcaceae bacterium	NA
NODE_69540_length_470_cov_4.209639:247-260-362-375	NODE_69540_length_470_cov_4.209639	247-260-362-375	NA	None	CD8	intergenic	2	5	C	Butyricicoccus sp. AF24-19AC	2292199	Butyricicoccus sp. AF24-19AC	root	Bacteria	Firmicutes	Clostridia	Clostridiales	Clostridiaceae	Butyricicoccus	Butyricicoccus sp. AF24-19AC	NA
NODE_127865_length_470_cov_2.072289:207-226-335-354	NODE_127865_length_470_cov_2.072289	207-226-335-354	NA	None	CD95	intergenic	2	4	C	Odoribacter splanchnicus	28118	Odoribacter splanchnicus	root	Bacteria	Bacteroidetes	Bacteroidia	Bacteroidales	Odoribacteraceae	Odoribacter	Odoribacter splanchnicus	NA
NODE_137663_length_469_cov_351.823671:70-90-364-384	NODE_137663_length_469_cov_351.823671	70-90-364-384	NA	None	CD93	intergenic	44	7	C	Bacteroides xylanisolvens	371601	Bacteroides xylanisolvens	root	Bacteria	Bacteroidetes	Bacteroidia	Bacteroidales	Bacteroidaceae	Bacteroides	Bacteroides xylanisolvens	NA
NODE_115481_length_466_cov_32.228710:72-84-124-136	NODE_115481_length_466_cov_32.228710	72-84-124-136	NA	None	TD6	intergenic	11	8	C	Clostridiaceae bacterium	1898204	Clostridiaceae bacterium	root	Bacteria	Firmicutes	Clostridia	Clostridiales	Clostridiaceae	unclassified Clostridiaceae	Clostridiaceae bacterium	NA
NODE_184341_length_461_cov_47.655172:208-227-400-419	NODE_184341_length_461_cov_47.655172	208-227-400-419	NODE_184341_length_461_cov_47.655172_1	None	CD16	intragenic	1	9	C	Bacteroides sp. AM44-19	2292953	Bacteroides sp. AM44-19	root	Bacteria	Bacteroidetes	Bacteroidia	Bacteroidales	Bacteroidaceae	Bacteroides	Bacteroides sp. AM44-19	NA
NODE_53072_length_450_cov_5.529114:88-104-183-199	NODE_53072_length_450_cov_5.529114	88-104-183-199	NA	None	TD75	intergenic	0	4	C	Dorea formicigenerans 4_6_53AFAA	742765	Dorea formicigenerans 4_6_53AFAA	root	Bacteria	Firmicutes	Clostridia	Clostridiales	Lachnospiraceae	Dorea	Dorea formicigenerans	Dorea formicigenerans 4_6_53AFAA
NODE_94444_length_448_cov_27.173028:240-254-300-314	NODE_94444_length_448_cov_27.173028	240-254-300-314	NA	None	TD12	intergenic	15	25	C	Faecalibacterium prausnitzii L2-6	718252	Faecalibacterium prausnitzii L2-6	root	Bacteria	Firmicutes	Clostridia	Clostridiales	Ruminococcaceae	Faecalibacterium	Faecalibacterium prausnitzii	Faecalibacterium prausnitzii L2-6
NODE_52732_length_442_cov_51.770026:37-55-162-180	NODE_52732_length_442_cov_51.770026	37-55-162-180	NA	None	TD35	intergenic	10	10	C	Clostridiales	186802	Clostridiales	root	Bacteria	Firmicutes	Clostridia	Clostridiales	NA	NA	NA	NA
NODE_88773_length_425_cov_11.205405:246-261-295-310	NODE_88773_length_425_cov_11.205405	246-261-295-310	NA	None	CD50	intergenic	1	3	C	Faecalibacterium prausnitzii L2-6	718252	Faecalibacterium prausnitzii L2-6	root	Bacteria	Firmicutes	Clostridia	Clostridiales	Ruminococcaceae	Faecalibacterium	Faecalibacterium prausnitzii	Faecalibacterium prausnitzii L2-6
NODE_90137_length_423_cov_591.038043:47-68-204-225	NODE_90137_length_423_cov_591.038043	47-68-204-225	NA	None	CD84	intergenic	2	7	C	Ruminococcaceae bacterium	1898205	Ruminococcaceae bacterium	root	Bacteria	Firmicutes	Clostridia	Clostridiales	Ruminococcaceae	unclassified Ruminococcaceae	Ruminococcaceae bacterium	NA
NODE_104100_length_418_cov_4.931129:31-64-94-127	NODE_104100_length_418_cov_4.931129	31-64-94-127	NA	None	CD58	intergenic	11	4	C	Bacteroides stercoris	46506	Bacteroides stercoris	root	Bacteria	Bacteroidetes	Bacteroidia	Bacteroidales	Bacteroidaceae	Bacteroides	Bacteroides stercoris	NA
NODE_115797_length_417_cov_16.298343:200-214-260-274	NODE_115797_length_417_cov_16.298343	200-214-260-274	NA	None	TD13	intergenic	2	14	C	Faecalibacterium prausnitzii L2-6	718252	Faecalibacterium prausnitzii L2-6	root	Bacteria	Firmicutes	Clostridia	Clostridiales	Ruminococcaceae	Faecalibacterium	Faecalibacterium prausnitzii	Faecalibacterium prausnitzii L2-6
NODE_187584_length_414_cov_2.618384:37-53-181-197	NODE_187584_length_414_cov_2.618384	37-53-181-197	NA	None	CD87	intergenic	0	3	C	Alistipes sp. 5CPEGH6	2585119	Alistipes sp. 5CPEGH6	root	Bacteria	Bacteroidetes	Bacteroidia	Bacteroidales	Rikenellaceae	Alistipes	Alistipes sp. 5CPEGH6	NA
NODE_145814_length_411_cov_182.160112:46-68-204-226	NODE_145814_length_411_cov_182.160112	46-68-204-226	NODE_145814_length_411_cov_182.160112_2	None	CD41	C_term_overlap	8	4	C	Ruminococcaceae bacterium	1898205	Ruminococcaceae bacterium	root	Bacteria	Firmicutes	Clostridia	Clostridiales	Ruminococcaceae	unclassified Ruminococcaceae	Ruminococcaceae bacterium	NA
NODE_93969_length_410_cov_39.132394:43-55-355-367	NODE_93969_length_410_cov_39.132394	43-55-355-367	NA	None	CD84	intergenic	49	16	C	Bacteroides vulgatus	821	Bacteroides vulgatus	root	Bacteria	Bacteroidetes	Bacteroidia	Bacteroidales	Bacteroidaceae	Bacteroides	Bacteroides vulgatus	NA
NODE_206714_length_409_cov_2.132768:181-202-355-376	NODE_206714_length_409_cov_2.132768	181-202-355-376	NODE_206714_length_409_cov_2.132768_1	None	CD27	C_term_overlap	2	8	C	Bacteria	2	Bacteria	root	Bacteria	NA	NA	NA	NA	NA	NA	NA
NODE_107568_length_400_cov_30.110145:28-55-299-326	NODE_107568_length_400_cov_30.110145	28-55-299-326	NA	None	TD16	intergenic	14	14	C	unclassified Faecalibacterium	2646395	NA	NA	NA	NA	NA	NA	NA	NA	NA	NA
NODE_166657_length_399_cov_9.991279:30-55-285-310	NODE_166657_length_399_cov_9.991279	30-55-285-310	NA	None	CD46	intergenic	7	5	C	Dorea formicigenerans	39486	Dorea formicigenerans	root	Bacteria	Firmicutes	Clostridia	Clostridiales	Lachnospiraceae	Dorea	Dorea formicigenerans	NA
NODE_169454_length_395_cov_672.538235:76-97-233-254	NODE_169454_length_395_cov_672.538235	76-97-233-254	NA	None	CD70	intergenic	0	4	C	Ruminococcaceae bacterium	1898205	Ruminococcaceae bacterium	root	Bacteria	Firmicutes	Clostridia	Clostridiales	Ruminococcaceae	unclassified Ruminococcaceae	Ruminococcaceae bacterium	NA
NODE_99042_length_394_cov_24.073746:27-55-339-367	NODE_99042_length_394_cov_24.073746	27-55-339-367	NODE_99042_length_394_cov_24.073746_1	None	CD21	intragenic	0	24	C	Bifidobacterium pseudocatenulatum	28026	Bifidobacterium pseudocatenulatum	root	Bacteria	Actinobacteria	Actinobacteria	Bifidobacteriales	Bifidobacteriaceae	Bifidobacterium	Bifidobacterium pseudocatenulatum	NA
NODE_156192_length_393_cov_1403.804734:56-77-325-346	NODE_156192_length_393_cov_1403.804734	56-77-325-346	NODE_156192_length_393_cov_1403.804734_1	None	CD41	intragenic	13	5	C	Ruminococcaceae bacterium	1898205	Ruminococcaceae bacterium	root	Bacteria	Firmicutes	Clostridia	Clostridiales	Ruminococcaceae	unclassified Ruminococcaceae	Ruminococcaceae bacterium	NA
NODE_163651_length_392_cov_15.827893:161-182-259-280	NODE_163651_length_392_cov_15.827893	161-182-259-280	NODE_163651_length_392_cov_15.827893_1	None	TD86	C_term_overlap	7	2	C	Faecalibacterium prausnitzii	853	Faecalibacterium prausnitzii	root	Bacteria	Firmicutes	Clostridia	Clostridiales	Ruminococcaceae	Faecalibacterium	Faecalibacterium prausnitzii	NA
NODE_131697_length_390_cov_7.614925:205-235-335-365	NODE_131697_length_390_cov_7.614925	205-235-335-365	NODE_131697_length_390_cov_7.614925_1	None	CD82	C_term_overlap	3	3	C	Coprococcus comes	410072	Coprococcus comes	root	Bacteria	Firmicutes	Clostridia	Clostridiales	Lachnospiraceae	Coprococcus	Coprococcus comes	NA
NODE_180368_length_387_cov_35.141566:32-55-278-301	NODE_180368_length_387_cov_35.141566	32-55-278-301	NA	None	CD38	intergenic	12	6	C	Psychrobacter sp. TB2	1055808	Psychrobacter sp. TB2	root	Bacteria	Proteobacteria	Gammaproteobacteria	Pseudomonadales	Moraxellaceae	Psychrobacter	Psychrobacter sp. TB2	NA
NODE_137657_length_320_cov_1.433962:28-53-244-269	NODE_137657_length_320_cov_1.433962	28-53-244-269	NODE_137657_length_320_cov_1.433962_1	None	CD57	C_term_overlap	0	1	C	uncultured Eubacterium sp.	165185	uncultured Eubacterium sp.	root	Bacteria	Firmicutes	Clostridia	Clostridiales	Eubacteriaceae	Eubacterium	uncultured Eubacterium sp.	NA
NODE_71441_length_367_cov_118.375000:88-143-219-274	NODE_71441_length_367_cov_118.375000	88-143-219-274	NA	None	TD25	intergenic	3	6	C	Bacteroides	816	Bacteroides	root	Bacteria	Bacteroidetes	Bacteroidia	Bacteroidales	Bacteroidaceae	Bacteroides	NA	NA
NODE_186514_length_360_cov_3.173770:41-67-246-272	NODE_186514_length_360_cov_3.173770	41-67-246-272	NA	None	CD95	intergenic	0	3	C	Coprococcus catus	116085	Coprococcus catus	root	Bacteria	Firmicutes	Clostridia	Clostridiales	Lachnospiraceae	Coprococcus	Coprococcus catus	NA
NODE_150253_length_352_cov_5.484848:204-220-299-315	NODE_150253_length_352_cov_5.484848	204-220-299-315	NODE_150253_length_352_cov_5.484848_1	None	TD66	N_term_overlap	3	8	C	unclassified Ruminococcus	2608920	NA	NA	NA	NA	NA	NA	NA	NA	NA	NA
NODE_120603_length_341_cov_196.104895:36-52-297-313	NODE_120603_length_341_cov_196.104895	36-52-297-313	NODE_120603_length_341_cov_196.104895_1	None	CD21	C_term_overlap	3	4	C	Megamonas funiformis	437897	Megamonas funiformis	root	Bacteria	Firmicutes	Negativicutes	Selenomonadales	Selenomonadaceae	Megamonas	Megamonas funiformis	NA
NODE_206908_length_339_cov_240.598592:32-46-282-296	NODE_206908_length_339_cov_240.598592	32-46-282-296	NA	None	CD80	intergenic	3	5	C	Megamonas funiformis	437897	Megamonas funiformis	root	Bacteria	Firmicutes	Negativicutes	Selenomonadales	Selenomonadaceae	Megamonas	Megamonas funiformis	NA
NODE_49552_length_336_cov_387.313167:60-80-216-236	NODE_49552_length_336_cov_387.313167	60-80-216-236	NA	None	CD99	intergenic	2	7	C	Ruminococcaceae bacterium	1898205	Ruminococcaceae bacterium	root	Bacteria	Firmicutes	Clostridia	Clostridiales	Ruminococcaceae	unclassified Ruminococcaceae	Ruminococcaceae bacterium	NA
NODE_159697_length_335_cov_17.232143:175-200-248-273	NODE_159697_length_335_cov_17.232143	175-200-248-273	NA	None	TD50	intergenic	5	5	C	Bacteroides ovatus	28116	Bacteroides ovatus	root	Bacteria	Bacteroidetes	Bacteroidia	Bacteroidales	Bacteroidaceae	Bacteroides	Bacteroides ovatus	NA
NODE_233406_length_320_cov_9.283019:40-55-160-175	NODE_233406_length_320_cov_9.283019	40-55-160-175	NODE_233406_length_320_cov_9.283019_1	None	CD70	N_term_overlap	1	8	C	Faecalibacterium sp. AM43-5AT	2302957	Faecalibacterium sp. AM43-5AT	root	Bacteria	Firmicutes	Clostridia	Clostridiales	Ruminococcaceae	Faecalibacterium	Faecalibacterium sp. AM43-5AT	NA
NODE_205757_length_331_cov_1.942029:58-69-260-271	NODE_205757_length_331_cov_1.942029	58-69-260-271	NA	None	CD37	intergenic	10	4	C	Bacteroides	816	Bacteroides	root	Bacteria	Bacteroidetes	Bacteroidia	Bacteroidales	Bacteroidaceae	Bacteroides	NA	NA
NODE_85182_length_325_cov_1071.329630:50-68-204-222	NODE_85182_length_325_cov_1071.329630	50-68-204-222	NA	None	TD60	intergenic	9	4	C	Ruminococcaceae bacterium	1898205	Ruminococcaceae bacterium	root	Bacteria	Firmicutes	Clostridia	Clostridiales	Ruminococcaceae	unclassified Ruminococcaceae	Ruminococcaceae bacterium	NA
NODE_227056_length_323_cov_37.414179:28-55-268-295	NODE_227056_length_323_cov_37.414179	28-55-268-295	NA	None	CD89	intergenic	5	20	C	root	0	NA	NA	NA	NA	NA	NA	NA	NA	NA	NA
NODE_232682_length_321_cov_74.567669:80-140-198-258	NODE_232682_length_321_cov_74.567669	80-140-198-258	NA	None	TD82	intergenic	11	4	U	unclassified	0	NA	NA	NA	NA	NA	NA	NA	NA	NA	NA
NODE_119740_length_314_cov_14.266409:87-112-173-198	NODE_119740_length_314_cov_14.266409	87-112-173-198	NA	None	TD57	intergenic	2	3	C	Blautia wexlerae	418240	Blautia wexlerae	root	Bacteria	Firmicutes	Clostridia	Clostridiales	Lachnospiraceae	Blautia	Blautia wexlerae	NA
NODE_89448_length_309_cov_41.905512:38-55-226-243	NODE_89448_length_309_cov_41.905512	38-55-226-243	NA	None	CD36	intergenic	41	53	C	Bacteria	2	Bacteria	root	Bacteria	NA	NA	NA	NA	NA	NA	NA
NODE_100281_length_302_cov_1.684211:37-53-132-148	NODE_100281_length_302_cov_1.684211	37-53-132-148	NA	None	TD53	intergenic	2	5	C	Clostridiales	186802	Clostridiales	root	Bacteria	Firmicutes	Clostridia	Clostridiales	NA	NA	NA	NA
NODE_155733_length_298_cov_131.477366:53-113-171-231	NODE_155733_length_298_cov_131.477366	53-113-171-231	NA	None	TD90	intergenic	32	16	U	unclassified	0	NA	NA	NA	NA	NA	NA	NA	NA	NA	NA
NODE_202973_length_296_cov_1.448133:112-127-176-191	NODE_202973_length_296_cov_1.448133	112-127-176-191	NA	None	CD1	intergenic	16	3	C	Bacteroides stercoris	46506	Bacteroides stercoris	root	Bacteria	Bacteroidetes	Bacteroidia	Bacteroidales	Bacteroidaceae	Bacteroides	Bacteroides stercoris	NA
NODE_224978_length_291_cov_86.194915:32-55-244-267	NODE_224978_length_291_cov_86.194915	32-55-244-267	NODE_224978_length_291_cov_86.194915_1	None	CD72	C_term_overlap	8	65	C	Bacteroides uniformis	820	Bacteroides uniformis	root	Bacteria	Bacteroidetes	Bacteroidia	Bacteroidales	Bacteroidaceae	Bacteroides	Bacteroides uniformis	NA
NODE_194903_length_288_cov_15.484979:92-115-176-199	NODE_194903_length_288_cov_15.484979	92-115-176-199	NA	None	TD2	intergenic	58	3	C	unclassified Ruminococcus	2608920	NA	NA	NA	NA	NA	NA	NA	NA	NA	NA
NODE_159021_length_284_cov_11.441048:36-55-229-248	NODE_159021_length_284_cov_11.441048	36-55-229-248	NODE_159021_length_284_cov_11.441048_1	None	TD62	C_term_overlap	0	1	C	Bacteroides	816	Bacteroides	root	Bacteria	Bacteroidetes	Bacteroidia	Bacteroidales	Bacteroidaceae	Bacteroides	NA	NA
NODE_273468_length_282_cov_5.118943:95-130-160-195	NODE_273468_length_282_cov_5.118943	95-130-160-195	NA	None	TD3	intergenic	0	3	C	Prevotella copri	165179	Prevotella copri	root	Bacteria	Bacteroidetes	Bacteroidia	Bacteroidales	Prevotellaceae	Prevotella	Prevotella copri	NA
NODE_116754_length_281_cov_2.592920:96-136-193-233	NODE_116754_length_281_cov_2.592920	96-136-193-233	NA	None	TD23	intergenic	4	7	C	Bacteroides sp. AM16-13	2292938	Bacteroides sp. AM16-13	root	Bacteria	Bacteroidetes	Bacteroidia	Bacteroidales	Bacteroidaceae	Bacteroides	Bacteroides sp. AM16-13	NA
NODE_288114_length_274_cov_20.652968:31-55-219-243	NODE_288114_length_274_cov_20.652968	31-55-219-243	NA	None	CD25	intergenic	12	40	C	Bacteroides vulgatus	821	Bacteroides vulgatus	root	Bacteria	Bacteroidetes	Bacteroidia	Bacteroidales	Bacteroidaceae	Bacteroides	Bacteroides vulgatus	NA
NODE_137221_length_272_cov_0.866359:139-152-235-248	NODE_137221_length_272_cov_0.866359	139-152-235-248	NODE_137221_length_272_cov_0.866359_1	None	CD31	intragenic	4	4	C	Parabacteroides johnsonii	387661	Parabacteroides johnsonii	root	Bacteria	Bacteroidetes	Bacteroidia	Bacteroidales	Tannerellaceae	Parabacteroides	Parabacteroides johnsonii	NA
NODE_213163_length_272_cov_14.483871:29-55-215-241	NODE_213163_length_272_cov_14.483871	29-55-215-241	NA	None	CD82	intergenic	0	1	C	Bacteroides vulgatus	821	Bacteroides vulgatus	root	Bacteria	Bacteroidetes	Bacteroidia	Bacteroidales	Bacteroidaceae	Bacteroides	Bacteroides vulgatus	NA
NODE_238558_length_272_cov_9.751152:40-55-217-232	NODE_238558_length_272_cov_9.751152	40-55-217-232	NA	None	TD68	intergenic	1	4	C	Bacteroides	816	Bacteroides	root	Bacteria	Bacteroidetes	Bacteroidia	Bacteroidales	Bacteroidaceae	Bacteroides	NA	NA
NODE_261366_length_268_cov_69.286385:31-55-213-237	NODE_261366_length_268_cov_69.286385	31-55-213-237	NODE_261366_length_268_cov_69.286385_1	None	CD72	N_term_overlap	13	7	C	Bacteroides	816	Bacteroides	root	Bacteria	Bacteroidetes	Bacteroidia	Bacteroidales	Bacteroidaceae	Bacteroides	NA	NA
NODE_236442_length_266_cov_14.867299:57-89-192-224	NODE_236442_length_266_cov_14.867299	57-89-192-224	NODE_236442_length_266_cov_14.867299_1	None	TD18	C_term_overlap	4	28	C	Faecalibacterium prausnitzii L2-6	718252	Faecalibacterium prausnitzii L2-6	root	Bacteria	Firmicutes	Clostridia	Clostridiales	Ruminococcaceae	Faecalibacterium	Faecalibacterium prausnitzii	Faecalibacterium prausnitzii L2-6
NODE_327731_length_261_cov_9.456311:36-55-206-225	NODE_327731_length_261_cov_9.456311	36-55-206-225	NA	None	CD79	intergenic	9	6	C	Bacteroides	816	Bacteroides	root	Bacteria	Bacteroidetes	Bacteroidia	Bacteroidales	Bacteroidaceae	Bacteroides	NA	NA
NODE_301568_length_259_cov_430.985294:28-55-204-231	NODE_301568_length_259_cov_430.985294	28-55-204-231	NODE_301568_length_259_cov_430.985294_1	None	CD34	C_term_overlap	190	14	C	Prevotella copri	165179	Prevotella copri	root	Bacteria	Bacteroidetes	Bacteroidia	Bacteroidales	Prevotellaceae	Prevotella	Prevotella copri	NA
NODE_286558_length_259_cov_24.181373:48-67-200-219	NODE_286558_length_259_cov_24.181373	48-67-200-219	NODE_286558_length_259_cov_24.181373_1	None	TD29	intragenic	0	20	C	Bacteroides ovatus	28116	Bacteroides ovatus	root	Bacteria	Bacteroidetes	Bacteroidia	Bacteroidales	Bacteroidaceae	Bacteroides	Bacteroides ovatus	NA
NODE_321929_length_258_cov_435.931034:39-61-197-219	NODE_321929_length_258_cov_435.931034	39-61-197-219	NA	None	CD41	intergenic	6	4	C	Ruminococcaceae bacterium	1898205	Ruminococcaceae bacterium	root	Bacteria	Firmicutes	Clostridia	Clostridiales	Ruminococcaceae	unclassified Ruminococcaceae	Ruminococcaceae bacterium	NA
NODE_360645_length_257_cov_328.945545:27-55-202-230	NODE_360645_length_257_cov_328.945545	27-55-202-230	NA	None	CD69	intergenic	81	97	C	Prevotella copri	165179	Prevotella copri	root	Bacteria	Bacteroidetes	Bacteroidia	Bacteroidales	Prevotellaceae	Prevotella	Prevotella copri	NA
NODE_181030_length_254_cov_1306.281407:55-67-186-198	NODE_181030_length_254_cov_1306.281407	55-67-186-198	NODE_181030_length_254_cov_1306.281407_1	None	CD31	C_term_overlap	16	5	C	Blautia obeum	40520	Blautia obeum	root	Bacteria	Firmicutes	Clostridia	Clostridiales	Lachnospiraceae	Blautia	Blautia obeum	NA
NODE_145441_length_252_cov_476.522843:56-67-186-197	NODE_145441_length_252_cov_476.522843	56-67-186-197	NA	None	CD4	intergenic	3	3	C	Clostridiales	186802	Clostridiales	root	Bacteria	Firmicutes	Clostridia	Clostridiales	NA	NA	NA	NA
NODE_266672_length_251_cov_38.112245:41-55-196-210	NODE_266672_length_251_cov_38.112245	41-55-196-210	NA	None	CD32	intergenic	6	8	U	unclassified	0	NA	NA	NA	NA	NA	NA	NA	NA	NA	NA
NODE_327097_length_250_cov_16.553846:86-107-184-205	NODE_327097_length_250_cov_16.553846	86-107-184-205	NA	None	CD34	intergenic	2	3	C	Faecalibacterium prausnitzii	853	Faecalibacterium prausnitzii	root	Bacteria	Firmicutes	Clostridia	Clostridiales	Ruminococcaceae	Faecalibacterium	Faecalibacterium prausnitzii	NA
NODE_247615_length_243_cov_136.218085:35-55-188-208	NODE_247615_length_243_cov_136.218085	35-55-188-208	NODE_247615_length_243_cov_136.218085_1	None	CD51	intragenic	1	2	C	Bacteroides vulgatus	821	Bacteroides vulgatus	root	Bacteria	Bacteroidetes	Bacteroidia	Bacteroidales	Bacteroidaceae	Bacteroides	Bacteroides vulgatus	NA
NODE_336334_length_239_cov_7.081522:41-67-112-138	NODE_336334_length_239_cov_7.081522	41-67-112-138	NA	None	TD41	intergenic	0	6	C	Ruminococcaceae bacterium	1898205	Ruminococcaceae bacterium	root	Bacteria	Firmicutes	Clostridia	Clostridiales	Ruminococcaceae	unclassified Ruminococcaceae	Ruminococcaceae bacterium	NA
NODE_509118_length_231_cov_13.863636:41-60-171-190	NODE_509118_length_231_cov_13.863636	41-60-171-190	NODE_509118_length_231_cov_13.863636_1	None	CD92	intragenic	10	5	U	unclassified	0	NA	NA	NA	NA	NA	NA	NA	NA	NA	NA
NODE_311463_length_218_cov_16.423313:42-55-163-176	NODE_311463_length_218_cov_16.423313	42-55-163-176	NODE_311463_length_218_cov_16.423313_1	None	CD57	C_term_overlap	5	21	C	Azospirillum sp. 51_20	1896972	Azospirillum sp. 51_20	root	Bacteria	Proteobacteria	Alphaproteobacteria	Rhodospirillales	Rhodospirillaceae	Azospirillum	Azospirillum sp. 51_20	NA
NODE_511136_length_204_cov_36.067114:47-68-131-152	NODE_511136_length_204_cov_36.067114	47-68-131-152	NA	None	CD41	intergenic	12	4	C	Ruminococcaceae bacterium	1898205	Ruminococcaceae bacterium	root	Bacteria	Firmicutes	Clostridia	Clostridiales	Ruminococcaceae	unclassified Ruminococcaceae	Ruminococcaceae bacterium	NA
NODE_554752_length_192_cov_11.416058:38-55-137-154	NODE_554752_length_192_cov_11.416058	38-55-137-154	NA	None	CD70	intergenic	9	6	C	[Clostridium] leptum DSM 753	428125	[Clostridium] leptum DSM 753	root	Bacteria	Firmicutes	Clostridia	Clostridiales	Ruminococcaceae	unclassified Ruminococcaceae	[Clostridium] leptum	[Clostridium] leptum DSM 753
NODE_554769_length_192_cov_8.766423:38-55-137-154	NODE_554769_length_192_cov_8.766423	38-55-137-154	NA	None	CD70	intergenic	4	5	C	[Clostridium] leptum DSM 753	428125	[Clostridium] leptum DSM 753	root	Bacteria	Firmicutes	Clostridia	Clostridiales	Ruminococcaceae	unclassified Ruminococcaceae	[Clostridium] leptum	[Clostridium] leptum DSM 753
NODE_555704_length_189_cov_12.104478:45-61-128-144	NODE_555704_length_189_cov_12.104478	45-61-128-144	NODE_555704_length_189_cov_12.104478_1	None	CD70	N_term_overlap	16	23	C	root	0	NA	NA	NA	NA	NA	NA	NA	NA	NA	NA
NODE_367600_length_183_cov_30.828125:31-55-89-113	NODE_367600_length_183_cov_30.828125	31-55-89-113	NA	None	CD26	intergenic	0	3	C	Bacteroides stercoris	46506	Bacteroides stercoris	root	Bacteria	Bacteroidetes	Bacteroidia	Bacteroidales	Bacteroidaceae	Bacteroides	Bacteroides stercoris	NA
NODE_642940_length_166_cov_25.432432:45-65-101-121	NODE_642940_length_166_cov_25.432432	45-65-101-121	NA	None	CD38	intergenic	3	8	C	Psychrobacter sp. UBA3068	1947349	Psychrobacter sp. UBA3068	root	Bacteria	Proteobacteria	Gammaproteobacteria	Pseudomonadales	Moraxellaceae	Psychrobacter	Psychrobacter sp. UBA3068	NA
