## Supplementary material for "Intragenic DNA inversions expand bacterial coding capacity": Data S5 (part 1 of 3)

Run	ReleaseDate	LoadDate	spots	bases	spots_with_mates	avgLength	size_MB	AssemblyName	download_path	Experiment	LibraryName	LibraryStrategy	LibrarySelection	LibrarySource	LibraryLayout	InsertSize	InsertDev	Platform	Model	SRAStudy	BioProject	Study_Pubmed_id	ProjectID	Sample	BioSample	SampleType	TaxID	ScientificName	SampleName	g1k_pop_code	source	g1k_analysis_group	Subject_ID	Sex	Disease	Tumor	Affection_Status	Analyte_Type	Histological_Type	Body_Site	CenterName	Submission	dbgap_study_accession	Consent	RunHash	ReadHash
SRR18254047	3/7/22 11:51	3/7/22 11:49	34800	276630648	0	7949	224		https://sra-download.ncbi.nlm.nih.gov/traces/sra39/SRR/017826/SRR18254047	SRX14395309	1324211	WGS	RANDOM	GENOMIC	SINGLE	0	0	OXFORD_NANOPORE	MinION	SRP071789	PRJNA315192	3	315192	SRS9825971	SAMN20849361	simple	624	Shigella sonnei	1324211.biosample							no					PUBLIC HEALTH ENGLAND	SRA1381664		public	D82AE1ABF7649683FC40C29450BDC7F4	EBFCA2F8744D65842F78D70EF4EA5F84
SRR18254048	3/7/22 11:53	3/7/22 11:51	69736	802967278	0	11514	654		https://sra-download.ncbi.nlm.nih.gov/traces/sra16/SRR/017826/SRR18254048	SRX14395308	1502196	WGS	RANDOM	GENOMIC	SINGLE	0	0	OXFORD_NANOPORE	MinION	SRP071789	PRJNA315192	3	315192	SRS10759047	SAMN22657138	simple	624	Shigella sonnei	1502196.biosample							no					PUBLIC HEALTH ENGLAND	SRA1381664		public	1BA68384D503225BED9658B22CD2193A	11F99F11E167C6C00736A560CB249429
SRR18254049	3/7/22 11:53	3/7/22 11:51	126323	1154275439	0	9137	939		https://sra-download.ncbi.nlm.nih.gov/traces/sra31/SRR/017826/SRR18254049	SRX14395307	1519721	WGS	RANDOM	GENOMIC	SINGLE	0	0	OXFORD_NANOPORE	MinION	SRP071789	PRJNA315192	3	315192	SRS10973457	SAMN22962688	simple	624	Shigella sonnei	1519721.biosample							no					PUBLIC HEALTH ENGLAND	SRA1381664		public	A4F5F1F997D74D61CEDBB8540E60F821	440E3ED0CD39F31A4A818EDEF6EB2DB4
SRR18254050	3/7/22 11:50	3/7/22 11:49	30585	272185217	0	8899	221		https://sra-download.ncbi.nlm.nih.gov/traces/sra31/SRR/017826/SRR18254050	SRX14395306	1519755	WGS	RANDOM	GENOMIC	SINGLE	0	0	OXFORD_NANOPORE	MinION	SRP071789	PRJNA315192	3	315192	SRS10973440	SAMN22962676	simple	624	Shigella sonnei	1519755.biosample							no					PUBLIC HEALTH ENGLAND	SRA1381664		public	A72DB4441AFB6969822C2C7FE838D811	BA9C76AC7A25D1190EFE76095FF35172
SRR18254051	3/7/22 11:59	3/7/22 11:49	76552	532036193	0	6949	433		https://sra-download.ncbi.nlm.nih.gov/traces/sra78/SRR/017826/SRR18254051	SRX14395305	1527837	WGS	RANDOM	GENOMIC	SINGLE	0	0	OXFORD_NANOPORE	MinION	SRP071789	PRJNA315192	3	315192	SRS11066524	SAMN23134809	simple	624	Shigella sonnei	1527837.biosample							no					PUBLIC HEALTH ENGLAND	SRA1381664		public	BC9DE87F5172BFC971866F5DE565A8AE	68D187A84A90510E14292CB830F1EFF9
SRR18254052	3/7/22 11:56	3/7/22 11:50	80188	638932088	0	7967	520		https://sra-download.ncbi.nlm.nih.gov/traces/sra7/SRR/017826/SRR18254052	SRX14395304	1527854	WGS	RANDOM	GENOMIC	SINGLE	0	0	OXFORD_NANOPORE	MinION	SRP071789	PRJNA315192	3	315192	SRS11066536	SAMN23134804	simple	624	Shigella sonnei	1527854.biosample							no					PUBLIC HEALTH ENGLAND	SRA1381664		public	D0D5937DF316AF94E42661E8D8E52DE1	09CE45131274734F864935512FFD304F
SRR18254053	3/7/22 12:01	3/7/22 11:50	20241	237932027	0	11754	193		https://sra-download.ncbi.nlm.nih.gov/traces/sra7/SRR/017826/SRR18254053	SRX14395303	1534306	WGS	RANDOM	GENOMIC	SINGLE	0	0	OXFORD_NANOPORE	MinION	SRP071789	PRJNA315192	3	315192	SRS11153601	SAMN23441105	simple	624	Shigella sonnei	1534306.biosample							no					PUBLIC HEALTH ENGLAND	SRA1381664		public	2FB1B02042CFC132A7A39214A6638648	845C3BB56BC0632D78A7AB179190041B
SRR18254054	3/7/22 11:50	3/7/22 11:48	56610	439142583	0	7757	356		https://sra-download.ncbi.nlm.nih.gov/traces/sra39/SRR/017826/SRR18254054	SRX14395302	1538007	WGS	RANDOM	GENOMIC	SINGLE	0	0	OXFORD_NANOPORE	MinION	SRP071789	PRJNA315192	3	315192	SRS11199491	SAMN23569621	simple	624	Shigella sonnei	1538007.biosample							no					PUBLIC HEALTH ENGLAND	SRA1381664		public	C65FA47C9F6F060AE7C9131742F64B95	E4B95294D2C26EAE10C8C0C17AF5EF5B
SRR18254055	3/7/22 11:50	3/7/22 11:49	40249	321455071	0	7986	261		https://sra-download.ncbi.nlm.nih.gov/traces/sra39/SRR/017826/SRR18254055	SRX14395301	1538717	WGS	RANDOM	GENOMIC	SINGLE	0	0	OXFORD_NANOPORE	MinION	SRP071789	PRJNA315192	3	315192	SRS11214178	SAMN23605158	simple	624	Shigella sonnei	1538717.biosample							no					PUBLIC HEALTH ENGLAND	SRA1381664		public	EF88803AA0F409A572E7F5299CD5AC38	156BBCC8B8DBFF2E7E2D3BB5DD21216B
SRR18269321	3/14/22 17:57	3/11/22 5:59	24737	427629837	0	17287	370		https://sra-download.ncbi.nlm.nih.gov/traces/sra59/SRR/017841/SRR18269321	SRX14407611	R131-NB01_BR1220_G	WGS	RANDOM	GENOMIC	SINGLE	0	0	OXFORD_NANOPORE	MinION	SRP362995	PRJNA813614		813614	SRS12217456	SAMN26512579	simple	562	Escherichia coli	Escherichia coli BR1220							no					UNIVERSITY OF CALIFORNIA IRVINE	SRA1382320		public	31F90407C6E1A1FEEE9B0287EC2A9AB6	E03B6B9C077D1BE706BB400654916271
SRR18299192	3/15/22 5:23	3/12/22 4:55	265240	3282403337	0	12375	789		https://sra-download.ncbi.nlm.nih.gov/traces/sra34/SRR/017870/SRR18299192	SRX14436692	H02_P	WGS	other	GENOMIC	SINGLE	0	0	PACBIO_SMRT	Sequel II	SRP363571	PRJNA810040		810040	SRS12243857	SAMN26226212	simple	287	Pseudomonas aeruginosa	H02							no					CAU KIEL	SRA1383744		public	F62C0DB280CB5141EFE7C608160943F9	BD576026476BD882DB7F22233CDF8293
SRR18299191	3/15/22 5:22	3/11/22 20:52	159430	2017925492	0	12657	485		https://sra-download.ncbi.nlm.nih.gov/traces/era24/SRR/017870/SRR18299191	SRX14436693	H03_P	WGS	other	GENOMIC	SINGLE	0	0	PACBIO_SMRT	Sequel II	SRP363571	PRJNA810040		810040	SRS12243858	SAMN26226213	simple	287	Pseudomonas aeruginosa	H03							no					CAU KIEL	SRA1383744		public	79E2941129A2FD8F0A1790C1DCB686D0	1ABCCB9EA9BD61792D1205A60E6D8CD7
SRR18299189	3/15/22 5:23	3/11/22 20:52	135062	1718368198	0	12722	413		https://sra-download.ncbi.nlm.nih.gov/traces/era24/SRR/017870/SRR18299189	SRX14436695	H04_P	WGS	other	GENOMIC	SINGLE	0	0	PACBIO_SMRT	Sequel II	SRP363571	PRJNA810040		810040	SRS12243867	SAMN26226214	simple	287	Pseudomonas aeruginosa	H04							no					CAU KIEL	SRA1383744		public	A2D5FF2DC49FC6017AFFBE25170F62E5	D4DDA601BD46672883A8005F8138DA03
SRR18299188	3/15/22 5:23	3/12/22 5:43	179851	2271060970	0	12627	546		https://sra-download.ncbi.nlm.nih.gov/traces/sra34/SRR/017870/SRR18299188	SRX14436696	H05_P	WGS	other	GENOMIC	SINGLE	0	0	PACBIO_SMRT	Sequel II	SRP363571	PRJNA810040		810040	SRS12243868	SAMN26226215	simple	287	Pseudomonas aeruginosa	H05							no					CAU KIEL	SRA1383744		public	D3572CEDE45CF9E3E47EFA107D3525B9	172C9B6F1F67AD924D6BAAD3092AEFD7
SRR18299187	3/15/22 5:22	3/12/22 5:50	182509	2269214631	0	12433	546		https://sra-download.ncbi.nlm.nih.gov/traces/sra7/SRR/017870/SRR18299187	SRX14436697	H06_P	WGS	other	GENOMIC	SINGLE	0	0	PACBIO_SMRT	Sequel II	SRP363571	PRJNA810040		810040	SRS12243869	SAMN26226216	simple	287	Pseudomonas aeruginosa	H06							no					CAU KIEL	SRA1383744		public	44B7C755BEC2E2CECF8A2AFEBF754AC2	AC38320F67F5168544CB150A6D864027
SRR18299186	3/15/22 5:22	3/12/22 5:33	128666	1568784157	0	12192	377		https://sra-download.ncbi.nlm.nih.gov/traces/sra77/SRR/017870/SRR18299186	SRX14436698	H07_P	WGS	other	GENOMIC	SINGLE	0	0	PACBIO_SMRT	Sequel II	SRP363571	PRJNA810040		810040	SRS12243870	SAMN26226217	simple	287	Pseudomonas aeruginosa	H07							no					CAU KIEL	SRA1383744		public	2AAD93E71950C623D669FBFD54928368	E350ECBC095504CD2E9C55B667C4E5B5
SRR18299185	3/15/22 5:22	3/12/22 5:31	132710	1645255333	0	12397	395		https://sra-download.ncbi.nlm.nih.gov/traces/sra33/SRR/017870/SRR18299185	SRX14436699	H08_P	WGS	other	GENOMIC	SINGLE	0	0	PACBIO_SMRT	Sequel II	SRP363571	PRJNA810040		810040	SRS12243871	SAMN26226218	simple	287	Pseudomonas aeruginosa	H08							no					CAU KIEL	SRA1383744		public	FA4D77BA5FB3E32924EBFCE10C8B0C42	A2A6437DA3A7F5D5280FA7349C08B86C
SRR18299184	3/15/22 5:22	3/11/22 20:51	102116	1220371739	0	11950	293		https://sra-download.ncbi.nlm.nih.gov/traces/era24/SRR/017870/SRR18299184	SRX14436700	H09_P	WGS	other	GENOMIC	SINGLE	0	0	PACBIO_SMRT	Sequel II	SRP363571	PRJNA810040		810040	SRS12243872	SAMN26226219	simple	287	Pseudomonas aeruginosa	H09							no					CAU KIEL	SRA1383744		public	C07BD72213439D39125EC03D37FD0A28	BF99868C6462D1DFE840F4D11894D401
SRR18299183	3/15/22 5:24	3/12/22 5:21	207117	2585143424	0	12481	622		https://sra-download.ncbi.nlm.nih.gov/traces/sra71/SRR/017870/SRR18299183	SRX14436701	H10_P	WGS	other	GENOMIC	SINGLE	0	0	PACBIO_SMRT	Sequel II	SRP363571	PRJNA810040		810040	SRS12243873	SAMN26226220	simple	287	Pseudomonas aeruginosa	H10							no					CAU KIEL	SRA1383744		public	A59B0EB487CB25F4842EF8B7ADB9A0BF	F0366F8FF7C0AC06A54FD2685427AE43
SRR18299182	3/15/22 5:22	3/12/22 5:15	97126	1172431014	0	12071	282		https://sra-download.ncbi.nlm.nih.gov/traces/sra31/SRR/017870/SRR18299182	SRX14436702	H11_P	WGS	other	GENOMIC	SINGLE	0	0	PACBIO_SMRT	Sequel II	SRP363571	PRJNA810040		810040	SRS12243874	SAMN26226221	simple	287	Pseudomonas aeruginosa	H11							no					CAU KIEL	SRA1383744		public	7AB2DACE45237CA08EA749743FD64DAB	1486FD6B0654652E5352A14A1D3F4037
SRR18299181	3/15/22 5:22	3/12/22 5:15	149048	1760835975	0	11813	423		https://sra-download.ncbi.nlm.nih.gov/traces/sra17/SRR/017870/SRR18299181	SRX14436703	H13_P	WGS	other	GENOMIC	SINGLE	0	0	PACBIO_SMRT	Sequel II	SRP363571	PRJNA810040		810040	SRS12243860	SAMN26226222	simple	287	Pseudomonas aeruginosa	H13							no					CAU KIEL	SRA1383744		public	71E4D56896460F66EE39FEFC3EFF4B60	44BC953E8510C64D89BF18B51D57D2CF
SRR18299180	3/15/22 5:22	3/12/22 5:47	240166	3036063494	0	12641	730		https://sra-download.ncbi.nlm.nih.gov/traces/sra52/SRR/017870/SRR18299180	SRX14436704	H14_P	WGS	other	GENOMIC	SINGLE	0	0	PACBIO_SMRT	Sequel II	SRP363571	PRJNA810040		810040	SRS12243859	SAMN26226223	simple	287	Pseudomonas aeruginosa	H14							no					CAU KIEL	SRA1383744		public	7CF39BCB29A65969FE57174FAB52B47A	85FABE9D56D001BBCD51E0392C739DAE
SRR18299178	3/15/22 5:38	3/12/22 4:59	2010194	9981060137	0	4965	2408		https://sra-download.ncbi.nlm.nih.gov/traces/sra35/SRR/017870/SRR18299178	SRX14436706	H15_P	WGS	other	GENOMIC	SINGLE	0	0	PACBIO_SMRT	Sequel II	SRP363571	PRJNA810040		810040	SRS12243861	SAMN26226224	simple	287	Pseudomonas aeruginosa	H15							no					CAU KIEL	SRA1383744		public	38AD7B6CFA663EA292217384452FAA57	EB9FC723539C2D9E65A78D8EC4312DA5
SRR18299177	3/15/22 5:22	3/11/22 20:50	80033	1066961509	0	13331	256		https://sra-download.ncbi.nlm.nih.gov/traces/sra70/SRR/017870/SRR18299177	SRX14436707	H16_P	WGS	other	GENOMIC	SINGLE	0	0	PACBIO_SMRT	Sequel II	SRP363571	PRJNA810040		810040	SRS12243862	SAMN26226225	simple	287	Pseudomonas aeruginosa	H16							no					CAU KIEL	SRA1383744		public	1F67363A58A83E908F74EAAEBE030500	4182B5F62186DFC7729D6CA899452080
SRR18299176	3/15/22 5:22	3/11/22 20:49	112434	1415054856	0	12585	340		https://sra-download.ncbi.nlm.nih.gov/traces/dra3/SRR/017870/SRR18299176	SRX14436708	H17_P	WGS	other	GENOMIC	SINGLE	0	0	PACBIO_SMRT	Sequel II	SRP363571	PRJNA810040		810040	SRS12243863	SAMN26226226	simple	287	Pseudomonas aeruginosa	H17							no					CAU KIEL	SRA1383744		public	ABC3F89A83AB67F4F7B5EB441C1B4B55	362FF8E1BC32696BF45E07034C3DC883
SRR18299175	3/15/22 5:22	3/12/22 5:13	70327	853269313	0	12132	205		https://sra-download.ncbi.nlm.nih.gov/traces/sra34/SRR/017870/SRR18299175	SRX14436709	H18_P	WGS	other	GENOMIC	SINGLE	0	0	PACBIO_SMRT	Sequel II	SRP363571	PRJNA810040		810040	SRS12243864	SAMN26226227	simple	287	Pseudomonas aeruginosa	H18							no					CAU KIEL	SRA1383744		public	363E98FCD02C6D1C83DD346F1C1A5532	7B50C445A98CDEEA79F52831A5D7598C
SRR18299174	3/15/22 5:22	3/12/22 5:35	143833	1851362657	0	12871	445		https://sra-download.ncbi.nlm.nih.gov/traces/sra58/SRR/017870/SRR18299174	SRX14436710	H19_P	WGS	other	GENOMIC	SINGLE	0	0	PACBIO_SMRT	Sequel II	SRP363571	PRJNA810040		810040	SRS12243865	SAMN26226228	simple	287	Pseudomonas aeruginosa	H19							no					CAU KIEL	SRA1383744		public	81AD78DD10017C84C6DCBE7A98444674	96A3E68B67AD469A97C7B1DC9A7251D1
SRR18299173	3/15/22 5:22	3/12/22 5:32	125400	1625597030	0	12963	391		https://sra-download.ncbi.nlm.nih.gov/traces/sra46/SRR/017870/SRR18299173	SRX14436711	H20_P	WGS	other	GENOMIC	SINGLE	0	0	PACBIO_SMRT	Sequel II	SRP363571	PRJNA810040		810040	SRS12243866	SAMN26226229	simple	287	Pseudomonas aeruginosa	H20							no					CAU KIEL	SRA1383744		public	C9C89FBF4659442D798D423C9A91F55C	0F35E6031B88430DB0501D5AA5DFCCC7
SRR18296424	3/14/22 23:04	3/14/22 12:28	163482	2090564554	0	12787	6851		https://sra-download.ncbi.nlm.nih.gov/traces/sra71/SRR/017867/SRR18296424	SRX14434060	RS1931_pacbio	WGS	RANDOM	GENOMIC	SINGLE	0	0	PACBIO_SMRT	PacBio RS II	SRP363524	PRJNA814415		814415	SRS12241602	SAMN26550128	simple	1310165	Ralstonia pseudosolanacearum	Ralstonia pseudosolanacearum SL1931							no					KOREA RESEARCH INSTITUTE OF BIOSCIENCE AND BIOTECHNOLOGY (KRIBB)	SRA1383640		public	78FCDA2716602D1607069EEB2AC1A71D	C1BA32F65FD5276ECC3FCEECF7FF3FB0
DRR351396	3/8/22 14:38	3/8/22 15:22	114245	1101350965	0	9640	853		https://sra-download.ncbi.nlm.nih.gov/traces/dra3/DRR/000343/DRR351396	DRX337385	nanopore_long_reads.fq.gz	WGS	RANDOM	GENOMIC	SINGLE	0	0	OXFORD_NANOPORE	GridION	DRP008274	PRJDB13022	2	812792	DRS230545	SAMD00442649	simple	871541	Actinomyces oris K20	SAMD00442649							no					OSAKA_DENTAL	DRA013584		public	2EF54A86490718225A3B0E9CC2ED277B	6977A5ED2ACC104EDFF3BC2BB134C840
SRR18249970	3/7/22 0:49	3/7/22 0:40	105044	905177986	0	8617	596		https://sra-download.ncbi.nlm.nih.gov/traces/sra11/SRR/017822/SRR18249970	SRX14391334	2	WGS	PCR	GENOMIC	SINGLE	0	0	PACBIO_SMRT	PacBio RS II	SRP362781	PRJNA794000		794000	SRS12201610	SAMN24594572	simple	2907545	Streptomyces sp. GQFP	Streptomyces sp. GQFP							no					SHANGHAI JIAO TONG UNIVERSITY	SRA1381539		public	0CD71EBF5143D8E835596D6CB82BD66F	3A0694C60BAF3F4928476E96440D97AB
SRR18271657	3/15/22 10:03	3/12/22 11:32	18530	101624420	0	5484	84		https://sra-download.ncbi.nlm.nih.gov/traces/sra30/SRR/017843/SRR18271657	SRX14409943	WPHL_CS1a	WGS	RANDOM	GENOMIC	SINGLE	0	0	OXFORD_NANOPORE	GridION	SRP363038	PRJNA813862		813862	SRS12219652	SAMN26526628	simple	28141	Cronobacter sakazakii	WPHL_CS1a							no					WYOMING PUBLIC HEALTH LABORATORY	SRA1382611		public	2FB13D0E4C25FE94155EDC609DF73F6A	75F413AB165AC6875D0FD10190D9BB0D
SRR18271656	3/15/22 10:03	3/12/22 11:35	68887	428673213	0	6222	357		https://sra-download.ncbi.nlm.nih.gov/traces/sra28/SRR/017843/SRR18271656	SRX14409944	WPHL_CS1b	WGS	RANDOM	GENOMIC	SINGLE	0	0	OXFORD_NANOPORE	GridION	SRP363038	PRJNA813862		813862	SRS12219653	SAMN26526629	simple	28141	Cronobacter sakazakii	WPHL_CS1b							no					WYOMING PUBLIC HEALTH LABORATORY	SRA1382611		public	B1713F308CE6EC05ADAA48F94AD809F4	D257D1DA62D2EC8FC0997510BAC07C05
SRR18271655	3/8/22 17:29	3/8/22 17:26	45567	262111923	0	5752	217		https://sra-download.ncbi.nlm.nih.gov/traces/sra73/SRR/017843/SRR18271655	SRX14409945	WPHL_CS2	WGS	RANDOM	GENOMIC	SINGLE	0	0	OXFORD_NANOPORE	GridION	SRP363038	PRJNA813862		813862	SRS12219655	SAMN26526630	simple	28141	Cronobacter sakazakii	WPHL_CS2							no					WYOMING PUBLIC HEALTH LABORATORY	SRA1382611		public	DB22EB3C78FA1EB1EF30731151AF16BE	E5B79304066E33A51DC321406C204528
SRR18271654	3/8/22 17:27	3/8/22 17:25	9262	51136767	0	5521	42		https://sra-download.ncbi.nlm.nih.gov/traces/sra38/SRR/017843/SRR18271654	SRX14409946	WPHL_CS3	WGS	RANDOM	GENOMIC	SINGLE	0	0	OXFORD_NANOPORE	GridION	SRP363038	PRJNA813862		813862	SRS12219654	SAMN26526631	simple	28141	Cronobacter sakazakii	WPHL_CS3							no					WYOMING PUBLIC HEALTH LABORATORY	SRA1382611		public	F6B4ECC01BBA3BB88F9EB102A1655B2D	F2AC103AFACEC0AA22E4B837FA220237
SRR18249428	3/6/22 22:14	3/6/22 22:12	74917	713762495	0	9527	617		https://sra-download.ncbi.nlm.nih.gov/traces/sra40/SRR/017821/SRR18249428	SRX14390791	XH2145_nanopore	WGS	RANDOM	GENOMIC	SINGLE	0	0	OXFORD_NANOPORE	MinION	SRP356526	PRJNA791971		791971	SRS12201099	SAMN26492198	simple	669	Vibrio harveyi	XH2145_nanopore							no					ZHEJIANG UNIVERSITY	SRA1381530		public	972D6615C44531C3662BE87FF1C2E9F5	AD07D73D96E0A8F01260336EA066D8D0
SRR18284741	3/14/22 18:52	3/14/22 11:27	4234375	18506412378	0	4370	14883		https://sra-download.ncbi.nlm.nih.gov/traces/sra54/SRR/017856/SRR18284741	SRX14422535	priest01_ONT	WGS	RANDOM	GENOMIC	SINGLE	0	0	OXFORD_NANOPORE	MinION	SRP363263	PRJNA806882		806882	SRS12231622	SAMN25936843	simple	1404	Priestia megaterium	priest01							no					NATIONAL CHUNG HSING UNIVERSITY	SRA1383206		public	0E90FE406E255BE49682FAAECE95A5E2	DE7F9A9C8D89201855556A5848E0DD9F
SRR18210285	3/3/22 3:34	3/3/22 3:31	150516	3006851738	0	19976	2522		https://sra-download.ncbi.nlm.nih.gov/traces/sra8/SRR/017783/SRR18210285	SRX14356845	3192 genome	WGS	RANDOM	GENOMIC	SINGLE	0	0	OXFORD_NANOPORE	PromethION	SRP359859	PRJNA773563		773563	SRS12006615	SAMN22488069	simple	210	Helicobacter pylori	3192							no					SHANGHAI JIAO TONG UNIVERSITY	SRA1380084		public	2C5E0641218D5CD9866417CDCD3C5F43	B63E3D94A2577E9FB1D80C863C540461
SRR18206677	3/2/22 15:04	3/2/22 15:00	890946	6220465918	0	6981	1498		https://sra-download.ncbi.nlm.nih.gov/traces/sra34/SRR/017779/SRR18206677	SRX14353264	XttB1FA-raw	WGS	RANDOM	GENOMIC	SINGLE	0	0	PACBIO_SMRT	Sequel	SRP362195	PRJNA789891		789891	SRS12167122	SAMN24172615	simple	343	Xanthomonas translucens	B1FA							no					USDA-ARS	SRA1379783		public	9FDFD33AFFB365082FDD19FCA38BDD51	ABE97A937221A1C53F10DBE80B394497
SRR18206676	3/2/22 15:19	3/2/22 15:07	1308751	8926263667	0	6820	2150		https://sra-download.ncbi.nlm.nih.gov/traces/sra17/SRR/017779/SRR18206676	SRX14353265	XttB8GF-raw	WGS	RANDOM	GENOMIC	SINGLE	0	0	PACBIO_SMRT	Sequel	SRP362195	PRJNA789891		789891	SRS12167123	SAMN24172616	simple	343	Xanthomonas translucens	B8GF							no					USDA-ARS	SRA1379783		public	C702A6E697F48D8BCF289E2BDBA001DF	4F260C498CDAF4E74918217DAB17D047
SRR18189666	3/2/22 5:03	3/2/22 5:00	533696	4472905931	0	8380	1077		https://sra-download.ncbi.nlm.nih.gov/traces/sra58/SRR/017763/SRR18189666	SRX14336562	L_acidophilus_LA10A	WGS	size fractionation	GENOMIC	PAIRED	0	0	PACBIO_SMRT	Sequel II	SRP362121	PRJNA810352		810352	SRS12151171	SAMN26264341	simple	1578	Lactobacillus	Lactobacillus acidophilus LA-10A							no					THANKCOME BIOLOGICAL SCIENCE AND TECHNOLOGY (SU ZHOU) CO. LTD.	SRA1379585		public	9D40174295459E18791102F939D295AA	9CCF378BCD773CFF584FB50254F7DE67
SRR18192451	3/2/22 15:11	3/2/22 15:08	56667	701611120	0	12381	615		https://sra-download.ncbi.nlm.nih.gov/traces/sra79/SRR/017766/SRR18192451	SRX14339037	RGM101	WGS	RANDOM	GENOMIC	SINGLE	0	0	OXFORD_NANOPORE	MinION	SRP362187	PRJNA798730		798730	SRS12152966	SAMN25122528	simple	56730	Rhizobium gallicum	Rhiozbium Gallicum M101							no					UNIVERSITY OF MANITOBA	SRA1379754		public	6ABCB1608775E58762952805DA0A91E8	54578CE189A01BA37D54C98DC3D9E2CD
SRR18192449	3/2/22 15:12	3/2/22 15:10	124497	1426283935	0	11456	1253		https://sra-download.ncbi.nlm.nih.gov/traces/sra59/SRR/017766/SRR18192449	SRX14339039	RSPC104	WGS	RANDOM	GENOMIC	SINGLE	0	0	OXFORD_NANOPORE	MinION	SRP362187	PRJNA798730		798730	SRS12152967	SAMN25861395	simple	2917727	Rhizobium sp. C104	Rhizobium sp. strain C104							no					UNIVERSITY OF MANITOBA	SRA1379754		public	0EFD2BF95E4D32FFEBD959BB9BCC400C	EB7AAC52D64A6D5029AB3728A701C2A1
SRR18192450	3/2/22 15:13	3/2/22 15:11	127155	1285554491	0	10110	1132		https://sra-download.ncbi.nlm.nih.gov/traces/sra66/SRR/017766/SRR18192450	SRX14339038	RSPK102	WGS	RANDOM	GENOMIC	SINGLE	0	0	OXFORD_NANOPORE	MinION	SRP362187	PRJNA798730		798730	SRS12152968	SAMN25942628	simple	2918527	Rhizobium sp. K102	Rhizobium species K102							no					UNIVERSITY OF MANITOBA	SRA1379754		public	6175185C80C3AF994290708DC85A6971	43CCCD65B6FC2F0CA521AB4DE575AAEB
SRR18089768	2/24/22 12:46	2/23/22 13:34	163482	3124334987	0	19111	10404		https://sra-download.ncbi.nlm.nih.gov/traces/sra8/SRR/017665/SRR18089768	SRX14240880	17SM-2A_SMRTCell2	WGS	unspecified	GENOMIC	SINGLE	0	0	PACBIO_SMRT	PacBio RS II	SRP360797	PRJNA808064		808064	SRS12061514	SAMN26026463	simple	2919322	Amycolatopsis sp. EV170708-02-1	Amycolatopsis 17SM-2A							no					CLAREMONT MCKENNA PITZER AND SCRIPPS COLLEGES	SRA1375346		public	BEE4B313F97A09D1E9A6D18EB6A76CC0	DECC3F3088D5A844DFF4FC66742C9384
SRR18089769	2/24/22 12:46	2/23/22 14:49	163482	3069460541	0	18775	10079		https://sra-download.ncbi.nlm.nih.gov/traces/sra53/SRR/017665/SRR18089769	SRX14240879	17SM-2A_SMRTCell1	WGS	unspecified	GENOMIC	SINGLE	0	0	PACBIO_SMRT	PacBio RS II	SRP360797	PRJNA808064		808064	SRS12061514	SAMN26026463	simple	2919322	Amycolatopsis sp. EV170708-02-1	Amycolatopsis 17SM-2A							no					CLAREMONT MCKENNA PITZER AND SCRIPPS COLLEGES	SRA1375346		public	9632766955E18091EE7897C1944B6A53	122619D235CCE26DD190B49A17D0BA32
SRR18143749	2/25/22 17:29	2/25/22 17:19	32000	543156638	0	16973	471		https://sra-download.ncbi.nlm.nih.gov/traces/sra58/SRR/017718/SRR18143749	SRX14291586	JP3042-BacillusamyONT	WGS	RANDOM	GENOMIC	SINGLE	0	0	OXFORD_NANOPORE	MinION	SRP345112	PRJNA758083		758083	SRS11004002	SAMN20999035	simple	1390	Bacillus amyloliquefaciens	Bacillus amyloliquefaciens strain JP3042: Genome sequencing and assembly							no					UNITED STATES DEPARTMENT OF AGRICULTURE AGRICULTURAL RESEARCH SERVICE	SRA1377654		public	0DBBB04B398CF70B868399BC6E435880	E7DFBAFA8D6E4634A259497DC8AD9892
SRR18142940	2/25/22 16:45	2/25/22 16:42	32000	499799011	0	15618	434		https://sra-download.ncbi.nlm.nih.gov/traces/sra11/SRR/017717/SRR18142940	SRX14290885	JP3144-BacillusamyONT	WGS	RANDOM	GENOMIC	SINGLE	0	0	OXFORD_NANOPORE	MinION	SRP345100	PRJNA758085		758085	SRS11003170	SAMN21001928	simple	1390	Bacillus amyloliquefaciens	Bacillus amyloliquefaciens strain JP3144: Genome sequencing and assembly							no					UNITED STATES DEPARTMENT OF AGRICULTURE AGRICULTURAL RESEARCH SERVICE	SRA1377575		public	C2D792BBE5587EA4E2DA523AB8D27B73	172141B8088EBD541066EF1CACA11381
SRR18121410	2/27/22 3:59	2/27/22 3:57	291552	3567318325	0	12235	3077		https://sra-download.ncbi.nlm.nih.gov/traces/sra58/SRR/017696/SRR18121410	SRX14271829	nano	WGS	RANDOM	GENOMIC	SINGLE	0	0	OXFORD_NANOPORE	PromethION	SRP361255	PRJNA808224		808224	SRS12090500	SAMN26037833	simple	1423	Bacillus subtilis	Bacillus subtilis YB-15							no					HENAN ACADEMY OF AGRICULTURAL SCIENCES	SRA1374447		public	5BDB22EC7C0F28E6BD7D5915EDBD2A0A	E0B53949160FC728BDF010EA7965073E
SRR18114232	2/23/22 15:39	2/23/22 14:48	213004	1475823948	0	6928	355		https://sra-download.ncbi.nlm.nih.gov/traces/sra59/SRR/017689/SRR18114232	SRX14264759	SMRT LINK library SEQ000117467	WGS	RANDOM	GENOMIC	SINGLE	0	0	PACBIO_SMRT	Sequel	SRP018785	PRJNA186035	2	186035	SRS472190	SAMN01823736	simple	935705	Salmonella enterica subsp. enterica serovar Thompson str. ATCC 8391	CFSAN000736							no					CFSAN	SRA1376408		public	9F3F8A905F598E65FD3B444854EF364E	112682F288530C90EDFE9B5A951F815B
SRR18116726	2/23/22 18:59	2/23/22 18:55	20113	63570219	0	3160	15		https://sra-download.ncbi.nlm.nih.gov/traces/sra79/SRR/017692/SRR18116726	SRX14267249	SMRT LINK library SEQ000117462	WGS	RANDOM	GENOMIC	SINGLE	0	0	PACBIO_SMRT	Sequel	SRP018785	PRJNA186035	2	186035	SRS6813091	SAMN05180023	simple	149539	Salmonella enterica subsp. enterica serovar Enteritidis	CFSAN008104							no					CFSAN	SRA1376726		public	4C9FDA9E3CC74369760365C8F47586C3	5B431C1398DC437AFF1DB6C03E1A4CD4
SRR18122647	2/24/22 9:56	2/24/22 9:52	18662	57238367	0	3067	13		https://sra-download.ncbi.nlm.nih.gov/traces/sra78/SRR/017697/SRR18122647	SRX14273055	SMRT LINK library SEQ000117454	WGS	RANDOM	GENOMIC	SINGLE	0	0	PACBIO_SMRT	Sequel	SRP018785	PRJNA186035	2	186035	SRS12091709	SAMN26210066	simple	28901	Salmonella enterica	CFSAN024439							no					CFSAN	SRA1376993		public	0AFA68A0E89E459D475AC461C53C39F8	7D2A3447A13F711DF5CD437AB36F68CF
SRR18122610	2/24/22 10:06	2/24/22 9:49	187466	1341028198	0	7153	323		https://sra-download.ncbi.nlm.nih.gov/traces/sra40/SRR/017697/SRR18122610	SRX14273018	SMRT LINK library SEQ000117448	WGS	RANDOM	GENOMIC	SINGLE	0	0	PACBIO_SMRT	Sequel	SRP018785	PRJNA186035	2	186035	SRS1606440	SAMN04961976	simple	90105	Salmonella enterica subsp. enterica serovar Saintpaul	CFSAN044909							no					CFSAN	SRA1376978		public	06F3D6B73669715F959CB83A26ACE7A8	10023544FA554D150E10F3D43BB435D3
SRR18114304	2/23/22 15:39	2/23/22 15:28	499608	1995773688	0	3994	1727		https://sra-download.ncbi.nlm.nih.gov/traces/sra56/SRR/017689/SRR18114304	SRX14264833	Ligation Sequencing Kit library SEQ000117355	WGS	RANDOM	GENOMIC	SINGLE	0	0	OXFORD_NANOPORE	MinION	SRP040281	PRJNA230403		230403	SRS12083788	SAMN26199596	simple	28901	Salmonella enterica	CFSAN110826							no					CFSAN	SRA1376469		public	34796EFCCEF074948C2449BDF53B9AF6	892AA5C2A75CC33C46503092C61289B2
SRR18114305	2/23/22 15:39	2/23/22 15:25	156567	419210707	0	2677	356		https://sra-download.ncbi.nlm.nih.gov/traces/sra54/SRR/017689/SRR18114305	SRX14264832	Ligation Sequencing Kit library SEQ000117331	WGS	RANDOM	GENOMIC	SINGLE	0	0	OXFORD_NANOPORE	MinION	SRP040281	PRJNA230403		230403	SRS12083788	SAMN26199596	simple	28901	Salmonella enterica	CFSAN110826							no					CFSAN	SRA1376469		public	C4CB2A50EEE56A3E35C6E416BB8DCCD6	58681FA5D26D4828A0156291B572A522
SRR18114306	2/23/22 15:39	2/23/22 15:27	310544	1383676463	0	4455	1195		https://sra-download.ncbi.nlm.nih.gov/traces/sra70/SRR/017689/SRR18114306	SRX14264831	Ligation Sequencing Kit library SEQ000117349	WGS	RANDOM	GENOMIC	SINGLE	0	0	OXFORD_NANOPORE	MinION	SRP040281	PRJNA230403		230403	SRS12083788	SAMN26199596	simple	28901	Salmonella enterica	CFSAN110826							no					CFSAN	SRA1376469		public	409FAED21C6BAB99E558BC1E7CDAD5D5	B589B3D439E7B82C9605E012D8DBF03F
SRR18114307	2/23/22 15:39	2/23/22 15:28	182439	771635136	0	4229	667		https://sra-download.ncbi.nlm.nih.gov/traces/sra73/SRR/017689/SRR18114307	SRX14264836	Ligation Sequencing Kit library SEQ000117356	WGS	RANDOM	GENOMIC	SINGLE	0	0	OXFORD_NANOPORE	MinION	SRP040281	PRJNA230403		230403	SRS12083789	SAMN26199578	simple	28901	Salmonella enterica	CFSAN110827							no					CFSAN	SRA1376458		public	080A3810412DB9D563CFD62F765D4B5D	652280FB73A202DA4ADFA94EDF4C155F
SRR18114308	2/23/22 15:39	2/23/22 15:28	217279	735976024	0	3387	625		https://sra-download.ncbi.nlm.nih.gov/traces/sra8/SRR/017689/SRR18114308	SRX14264835	Ligation Sequencing Kit library SEQ000117330	WGS	RANDOM	GENOMIC	SINGLE	0	0	OXFORD_NANOPORE	MinION	SRP040281	PRJNA230403		230403	SRS12083789	SAMN26199578	simple	28901	Salmonella enterica	CFSAN110827							no					CFSAN	SRA1376458		public	D0A32FA51522F6F5F410A01705FBF7E6	F995F4B24A2570EEFE6153403A767F9B
SRR18114309	2/23/22 16:17	2/23/22 15:43	441599	2647432150	0	5995	2285		https://sra-download.ncbi.nlm.nih.gov/traces/sra73/SRR/017689/SRR18114309	SRX14264834	Ligation Sequencing Kit library SEQ000117348	WGS	RANDOM	GENOMIC	SINGLE	0	0	OXFORD_NANOPORE	MinION	SRP040281	PRJNA230403		230403	SRS12083789	SAMN26199578	simple	28901	Salmonella enterica	CFSAN110827							no					CFSAN	SRA1376458		public	3A5CDD819F30EF1FAF1D0430149E7FD6	7B7A55305B8E747432D0F939D8E0BC7E
SRR18114302	2/23/22 15:39	2/23/22 15:26	200124	947735911	0	4735	819		https://sra-download.ncbi.nlm.nih.gov/traces/sra56/SRR/017689/SRR18114302	SRX14264830	Ligation Sequencing Kit library SEQ000117354	WGS	RANDOM	GENOMIC	SINGLE	0	0	OXFORD_NANOPORE	MinION	SRP040281	PRJNA230403		230403	SRS12083787	SAMN26199592	simple	28901	Salmonella enterica	CFSAN110829							no					CFSAN	SRA1376457		public	E7C4F9FD92C18A3EE630A184212111DF	B82C094EF95283240D50D75AC1A3D7FF
SRR18114303	2/23/22 15:39	2/23/22 15:27	213194	668816538	0	3137	568		https://sra-download.ncbi.nlm.nih.gov/traces/sra54/SRR/017689/SRR18114303	SRX14264829	Ligation Sequencing Kit library SEQ000117332	WGS	RANDOM	GENOMIC	SINGLE	0	0	OXFORD_NANOPORE	MinION	SRP040281	PRJNA230403		230403	SRS12083787	SAMN26199592	simple	28901	Salmonella enterica	CFSAN110829							no					CFSAN	SRA1376457		public	A905C7813763BF799E85524F69A5DC43	53A9278B29E575D0696FB4608655BE22
SRR18114342	2/23/22 16:17	2/23/22 15:32	190301	1027387761	0	5398	887		https://sra-download.ncbi.nlm.nih.gov/traces/sra77/SRR/017689/SRR18114342	SRX14264871	Ligation Sequencing Kit library SEQ000117350	WGS	RANDOM	GENOMIC	SINGLE	0	0	OXFORD_NANOPORE	MinION	SRP040281	PRJNA230403		230403	SRS12083822	SAMN26199599	simple	28901	Salmonella enterica	CFSAN110832							no					CFSAN	SRA1376487		public	B815454AC44DBD770D0F8D23A5E26879	36F4FE1F2E78962ED1D99D537B471424
SRR18114343	2/23/22 16:17	2/23/22 15:31	294252	1014551157	0	3447	878		https://sra-download.ncbi.nlm.nih.gov/traces/sra40/SRR/017689/SRR18114343	SRX14264870	Ligation Sequencing Kit library SEQ000117353	WGS	RANDOM	GENOMIC	SINGLE	0	0	OXFORD_NANOPORE	MinION	SRP040281	PRJNA230403		230403	SRS12083822	SAMN26199599	simple	28901	Salmonella enterica	CFSAN110832							no					CFSAN	SRA1376487		public	7DA31FDDAF19B4EAA5F2734CC09BC851	0A78F83BD4A8F895666A362F0F3AD169
SRR18114344	2/23/22 16:17	2/23/22 15:35	159379	433787155	0	2721	370		https://sra-download.ncbi.nlm.nih.gov/traces/sra80/SRR/017689/SRR18114344	SRX14264869	Ligation Sequencing Kit library SEQ000117336	WGS	RANDOM	GENOMIC	SINGLE	0	0	OXFORD_NANOPORE	MinION	SRP040281	PRJNA230403		230403	SRS12083822	SAMN26199599	simple	28901	Salmonella enterica	CFSAN110832							no					CFSAN	SRA1376487		public	03A4635418455B5890D3B418EB9DE787	8BADA633ED762C70F28ADE18307C0E62
SRR18162050	2/28/22 13:11	2/28/22 13:06	45641	496715887	0	10883	120		https://sra-download.ncbi.nlm.nih.gov/traces/sra39/SRR/017736/SRR18162050	SRX14309469	1	WGS	RANDOM	GENOMIC	SINGLE	0	0	PACBIO_SMRT	Sequel	SRP361738	PRJNA759082		759082	SRS12126125	SAMN21155799	simple	67825	Citrobacter rodentium	Citrobacter rodentium type strain complete genome							no					TUM	SRA1378478		public	E28346673D980AEE2BE235F246329A20	7860A07BFA0B784B4DB861E28964D9C7
SRR18124530	2/24/22 12:02	2/24/22 12:00	40000	150213341	0	3755	130		https://sra-download.ncbi.nlm.nih.gov/traces/sra56/SRR/017699/SRR18124530	SRX14274941	1238_2	WGS	RANDOM	GENOMIC	SINGLE	0	0	OXFORD_NANOPORE	MinION	SRP361286	PRJNA810018		810018	SRS12093630	SAMN26224025	simple	1590	Lactiplantibacillus plantarum	DSM 8862							no					ROBERT KOCH-INSTITUTE	SRA1377093		public	EE68397CC3620D75A1DC89E3B7C7DE24	828F7DEA034C7B0BE4170EE3A483DD21
SRR18124531	2/24/22 12:15	2/24/22 12:02	28578	152241072	0	5327	131		https://sra-download.ncbi.nlm.nih.gov/traces/sra38/SRR/017699/SRR18124531	SRX14274940	1242_2	WGS	RANDOM	GENOMIC	SINGLE	0	0	OXFORD_NANOPORE	MinION	SRP361286	PRJNA810018		810018	SRS12093629	SAMN26224024	simple	1590	Lactiplantibacillus plantarum	DSM 8866							no					ROBERT KOCH-INSTITUTE	SRA1377093		public	CA6F6FE50BE7F5971BCEF835ED87D15F	FFEC2E0E4773498AFBBB33883C896E47
SRR18098685	2/23/22 18:14	2/23/22 17:16	560190	5504042171	0	9825	4764		https://sra-download.ncbi.nlm.nih.gov/traces/sra76/SRR/017674/SRR18098685	SRX14249605	643b_nanopore	WGS	RANDOM	GENOMIC	SINGLE	0	0	OXFORD_NANOPORE	MinION	SRP360923	PRJNA808040		808040	SRS12069573	SAMN26021595	simple	1778540	Dickeya fangzhongdai	Dickeya fangzhongdai 643b							no					USDAEPPRU	SRA1375677		public	B7A4B2EF6CB395AB6E43D7737E73F29F	D1C3F6E858CC04F50AF99BA6A104D431
SRR18120112	2/24/22 2:54	2/24/22 2:52	691275	2940669938	0	4253	710		https://sra-download.ncbi.nlm.nih.gov/traces/sra56/SRR/017695/SRR18120112	SRX14270532	E_sp_AN_K1_PacBio	WGS	size fractionation	GENOMIC	SINGLE	0	0	PACBIO_SMRT	Sequel	SRP361239	PRJNA779677		779677	SRS12089438	SAMN23067479	simple	2894203	Enterobacter sp. AN-K1	Enterobacter sp AN-K1							no					UNIVERSITY OF TUEBINGEN	SRA1376879		public	A814FDF28AE454178651B7FF0113AD19	20664C71F54ED4B650F6BD710D0D6D35
SRR18175313	2/28/22 22:27	2/28/22 21:55	79005	282938336	0	3581	237		https://sra-download.ncbi.nlm.nih.gov/traces/sra53/SRR/017749/SRR18175313	SRX14322290	P164045long	WGS	RANDOM	GENOMIC	SINGLE	0	0	OXFORD_NANOPORE	MinION	SRP361880	PRJNA811245		811245	SRS12138300	SAMN26317632	simple	28901	Salmonella enterica	P164045							no					TASMANIAN HEALTH SERVICE	SRA1378977		public	043AA43E5C271280E5FBF3346DC55193	8694916AADFDFB9050EF7F7A8F52A85F
DRR287720	2/22/22 12:36	2/24/22 6:03	13492	244157011	0	18096	223		https://sra-download.ncbi.nlm.nih.gov/traces/dra3/DRR/000280/DRR287720	DRX277177	MJ1-nanopore	WGS	RANDOM	GENOMIC	SINGLE	0	0	OXFORD_NANOPORE	MinION	DRP008217	PRJDB8408		809578	DRS229136	SAMD00173595	simple	2586965	Nanoarchaeota archaeon MJ1	SAMD00173595							no					RIKEN_BRC	DRA011874		public	03F4944D1FF5DD27F695AD41BCDB6B9D	4FAE5CB95EF50D80516D360114EBD6AA
DRR214803	2/27/22 10:13	2/27/22 10:12	27725	679151603	0	24496	599		https://sra-download.ncbi.nlm.nih.gov/traces/dra3/DRR/000209/DRR214803	DRX205140		WGS	RANDOM	GENOMIC	SINGLE	0	0	OXFORD_NANOPORE	GridION	DRP008233	PRJDB8735		810990	DRS229691	SAMD00195181	simple	2678612	Vibrio sp. TUMSAT-M69	SAMD00195181							no					TUMSATGS	DRA009779		public	5DBD555A2D483086E7BC785777C188F5	4D752A6F4EA5943D88CD6DB7544FFD9B
DRR214804	2/27/22 10:13	2/27/22 10:12	24572	591497342	0	24072	520		https://sra-download.ncbi.nlm.nih.gov/traces/dra3/DRR/000209/DRR214804	DRX205141		WGS	RANDOM	GENOMIC	SINGLE	0	0	OXFORD_NANOPORE	GridION	DRP008233	PRJDB8735		810990	DRS229692	SAMD00195182	simple	2678613	Vibrio sp. TUMSAT-M71	SAMD00195182							no					TUMSATGS	DRA009779		public	D7DB493E8DBEBB0F3031E3448F7795E2	91FFAE71468C62321C8387AD853C64CC
ERR3835955	2/20/22 5:14	3/14/22 19:21	163482	1809557658	0	11068	6077		https://sra-download.ncbi.nlm.nih.gov/traces/era23/ERR/ERR3835/ERR3835955	ERX3848639	unspecified	WGS	unspecified	GENOMIC	SINGLE	0	0	PACBIO_SMRT	PacBio RS	ERP008597	PRJEB7665		808598	ERS4261941	SAMEA6497484	simple	1561005	Acididesulfobacillus acetoxydans	SAMEA6497484							no					WAGENINGEN UNIVERSITY	ERA2351828		public	FDC233C88498C37E51E4C0B68D03B638	DD0C8596E14F1B34BB594C38F01AD02F
ERR4165345	2/19/22 5:18	3/11/22 5:53	96075	750081280	0	7807	180		https://sra-download.ncbi.nlm.nih.gov/traces/era24/ERR/ERR4165/ERR4165345	ERX4130664	unspecified	WGS	RANDOM	GENOMIC	SINGLE	0	0	PACBIO_SMRT	Sequel	ERP121237	PRJEB37895		808547	ERS4576029	SAMEA6848432	simple	300	Pseudomonas mendocina	SAMEA6848432							no					ZOOLOGICAL INSTITUTE KIEL	ERA2624131		public
ERR4165346	2/19/22 5:18	3/11/22 5:57	180117	1428305968	0	7929	344		https://sra-download.ncbi.nlm.nih.gov/traces/era24/ERR/ERR4165/ERR4165346	ERX4130665	unspecified	WGS	RANDOM	GENOMIC	SINGLE	0	0	PACBIO_SMRT	Sequel	ERP121237	PRJEB37895		808547	ERS4576030	SAMEA6848433	simple	106649	Acinetobacter guillouiae	SAMEA6848433							no					ZOOLOGICAL INSTITUTE KIEL	ERA2624131		public
SRR17971307	2/10/22 11:02	2/10/22 11:01	13085	229955100	0	17573	198		https://sra-download.ncbi.nlm.nih.gov/traces/sra9/SRR/017550/SRR17971307	SRX14127573	ONT-18KM1742	WGS	unspecified	GENOMIC	SINGLE	0	0	OXFORD_NANOPORE	MinION	SRP359198	PRJNA805071		805071	SRS11954666	SAMN25826238	simple	198483	Macrococcus brunensis	18KM1742							no					UNIVERSITY OF BERN	SRA1369570		public	7F4D0CC1B6D67A3A635E6EDCD693687D	7820C44570690B4EDDD87C6965F4BA6C
SRR17971309	2/10/22 11:08	2/10/22 11:05	21212	399675023	0	18841	344		https://sra-download.ncbi.nlm.nih.gov/traces/sra21/SRR/017550/SRR17971309	SRX14127571	ONT-18KM571	WGS	unspecified	GENOMIC	SINGLE	0	0	OXFORD_NANOPORE	MinION	SRP359198	PRJNA805071		805071	SRS11954665	SAMN25826237	simple	198483	Macrococcus brunensis	18KM571							no					UNIVERSITY OF BERN	SRA1369570		public	BBAD8ECD9151596FD856188AD64F47A5	9FF2CB2F7735101652109A03A253CD7E
SRR18038245	2/15/22 13:47	2/15/22 13:45	54706	786166053	0	14370	682		https://sra-download.ncbi.nlm.nih.gov/traces/sra27/SRR/017615/SRR18038245	SRX14190832	DETAB-P39_ONT	WGS	RANDOM	GENOMIC	SINGLE	0	0	OXFORD_NANOPORE	GridION	SRP359946	PRJNA716893		716893	SRS12011558	SAMN18498587	simple	470	Acinetobacter baumannii	Acinetobacter baumannii strain DETAB-P39							no					UNIVERSITY OF BIRMINGHAM	SRA1373196		public	A128998B3E8722F5F50F96E3C9F5C9AF	094AE58F5546556A16E7F89CDF568865
SRR18010266	2/13/22 20:50	2/13/22 20:48	664123	5365370930	0	8078	1292		https://sra-download.ncbi.nlm.nih.gov/traces/sra79/SRR/017588/SRR18010266	SRX14164591	Brevibacterium frigoritolerans Ant232 pacbio	WGS	size fractionation	GENOMIC	SINGLE	0	0	PACBIO_SMRT	Sequel	SRP359661	PRJNA766865		766865	SRS11988751	SAMN21879949	simple	450367	[Brevibacterium] frigoritolerans	Antarctic snow							no					KOPRI	SRA1371998		public	9D45C15100736780ADDB0DF1C1B1F0F1	EB85D26A6A0389F78897A60B93EED363
SRR18054574	2/24/22 10:51	2/21/22 22:16	111021	669196676	0	6027	161		https://sra-download.ncbi.nlm.nih.gov/traces/sra71/SRR/017631/SRR18054574	SRX14206590	B21-011_PBSR	WGS	RANDOM	GENOMIC	SINGLE	0	0	PACBIO_SMRT	Sequel	SRP360230	PRJNA806951		806951	SRS12028684	SAMN25942280	simple	80866	Delftia acidovorans	B21-011							no					AGRICULTURE AND AGRI-FOOD CANADA	SRA1373908		public	BB51EEA223523C7C0E98623F44839F1D	908BBABFA76EC8381E0901534D87139A
SRR18054573	2/24/22 10:51	2/21/22 22:16	345657	1419234685	0	4105	342		https://sra-download.ncbi.nlm.nih.gov/traces/sra7/SRR/017631/SRR18054573	SRX14206591	B21-038_PBSR	WGS	RANDOM	GENOMIC	SINGLE	0	0	PACBIO_SMRT	Sequel	SRP360230	PRJNA806951		806951	SRS12028683	SAMN25942281	simple	2918299	Comamonas sp. B21-038	B21-038							no					AGRICULTURE AND AGRI-FOOD CANADA	SRA1373908		public	DA931481746533061F753500AE3B33BD	27F151A536A1943B10EE8B6A8417C51E
SRR17250773	12/17/21 2:58	12/16/21 23:46	142993	1442152773	0	10085	950		https://sra-download.ncbi.nlm.nih.gov/traces/sra60/SRR/016846/SRR17250773	SRX13429670	BM5	WGS	size fractionation	GENOMIC	SINGLE	0	0	PACBIO_SMRT	PacBio RS II	SRP351155	PRJNA789582		789582	SRS11330621	SAMN24144524	simple	1599	Latilactobacillus sakei	BM5							no					DANKOOK UNIVERSITY	SRA1344709		public	894C099E81DF62885A18BA7BF34E74B1	17646F14BC199441189030054C5DF7E1
SRR18012257	2/23/22 10:20	2/14/22 5:22	931190	3626116015	0	3894	3006		https://sra-download.ncbi.nlm.nih.gov/traces/sra26/SRR/017590/SRR18012257	SRX14166579	BCSL_n_3	WGS	RANDOM	GENOMIC	SINGLE	0	0	OXFORD_NANOPORE	MinION	SRP359686	PRJNA803000		803000	SRS11990707	SAMN25608702	simple	450367	[Brevibacterium] frigoritolerans	Bacillus frigoritolerans JHS1							no					GEORG-AUGUST-UNIVERSITY GOETTINGEN	SRA1372060		public	99DBA947615E18D6703355AF576561FB	A3BCA9E2340B8956D48C927A0EDC1DA9
SRR18070712	3/1/22 0:05	2/23/22 5:04	147265	654280125	0	4442	511		https://sra-download.ncbi.nlm.nih.gov/traces/sra77/SRR/017647/SRR18070712	SRX14222412	BCONT_FFH2055_ont	WGS	RANDOM	GENOMIC	SINGLE	0	0	OXFORD_NANOPORE	MinION	SRP360508	PRJNA774806		774806	SRS12043870	SAMN24289056	simple	488447	Burkholderia contaminans	Burkholderia contaminans FFH2055							no					UNIVERSIDAD DE BUENOS AIRES. FACULTAD DE FARMACIA Y BIOQUIMICA	SRA1374502		public	2B3582B9B53E1A25CBCDA6CEDB74D403	89BA256266D02B77DFA5753D349783E3
SRR18070711	3/1/22 0:05	2/23/22 5:03	113137	479121919	0	4234	374		https://sra-download.ncbi.nlm.nih.gov/traces/sra46/SRR/017647/SRR18070711	SRX14222413	BCONT_ FFI45_ont	WGS	RANDOM	GENOMIC	SINGLE	0	0	OXFORD_NANOPORE	MinION	SRP360508	PRJNA774806		774806	SRS12043871	SAMN24289057	simple	488447	Burkholderia contaminans	Burkholderia contaminans FFI45							no					UNIVERSIDAD DE BUENOS AIRES. FACULTAD DE FARMACIA Y BIOQUIMICA	SRA1374502		public	4F4E7C8384F5F2C8DCEAECCEDBBC1843	060D90AD25E4EE1B2AEDD2DFD2993835
SRR18070713	3/1/22 0:05	2/23/22 5:05	92367	484595759	0	5246	378		https://sra-download.ncbi.nlm.nih.gov/traces/sra46/SRR/017647/SRR18070713	SRX14222411	BCONT_lmg_ont	WGS	RANDOM	GENOMIC	SINGLE	0	0	OXFORD_NANOPORE	MinION	SRP360508	PRJNA774806		774806	SRS12043869	SAMN24289055	simple	488447	Burkholderia contaminans	Burkholderia contaminans LMG 23361							no					UNIVERSIDAD DE BUENOS AIRES. FACULTAD DE FARMACIA Y BIOQUIMICA	SRA1374502		public	FAE622E9402CEAA27D6366BA5C5045AF	EF5FC38630C5C6BD35099139E3A47254
SRR18048228	2/17/22 18:55	2/17/22 18:49	95132	292823476	0	3078	249		https://sra-download.ncbi.nlm.nih.gov/traces/sra40/SRR/017625/SRR18048228	SRX14200497	Ligation Sequencing Kit library SEQ000117328	WGS	RANDOM	GENOMIC	SINGLE	0	0	OXFORD_NANOPORE	MinION	SRP040281	PRJNA230403		230403	SRS12021081	SAMN25160066	simple	28901	Salmonella enterica	CFSAN110825							no					CFSAN	SRA1373561		public	9F51B9A2F6F2051DFED74A6086D86113	2F9EFC139D7F7AEE63A5A1C889209B4D
SRR18048233	2/17/22 18:59	2/17/22 18:55	335131	1094931594	0	3267	930		https://sra-download.ncbi.nlm.nih.gov/traces/sra73/SRR/017625/SRR18048233	SRX14200502	Ligation Sequencing Kit library SEQ000117329	WGS	RANDOM	GENOMIC	SINGLE	0	0	OXFORD_NANOPORE	MinION	SRP040281	PRJNA230403		230403	SRS12021086	SAMN25160067	simple	28901	Salmonella enterica	CFSAN110828							no					CFSAN	SRA1373566		public	D6994997B1EAE52B8891F7DD79FDC8EF	BD33DB80F358D991C30F4CB1027B84F4
SRR18048316	2/17/22 19:03	2/17/22 19:00	386105	1198037245	0	3102	1021		https://sra-download.ncbi.nlm.nih.gov/traces/sra66/SRR/017625/SRR18048316	SRX14200585	Ligation Sequencing Kit library SEQ000117333	WGS	RANDOM	GENOMIC	SINGLE	0	0	OXFORD_NANOPORE	MinION	SRP040281	PRJNA230403		230403	SRS12021169	SAMN25159937	simple	28901	Salmonella enterica	CFSAN110833							no					CFSAN	SRA1373578		public	4B1568BF31022B28EFC5E8D0E72185C4	1E99D369698DAFC9D2000B1C44A7DFA4
SRR18048318	2/17/22 19:04	2/17/22 19:02	391942	1425440898	0	3636	1214		https://sra-download.ncbi.nlm.nih.gov/traces/sra40/SRR/017625/SRR18048318	SRX14200587	Ligation Sequencing Kit library SEQ000117334	WGS	RANDOM	GENOMIC	SINGLE	0	0	OXFORD_NANOPORE	MinION	SRP040281	PRJNA230403		230403	SRS12021170	SAMN25160063	simple	28901	Salmonella enterica	CFSAN110835							no					CFSAN	SRA1373581		public	2B3093AE080F678148720A85F97EC852	1FCD4A8AB6DCE0366679354452D87F15
SRR18048317	2/17/22 19:04	2/17/22 19:03	200200	1216408581	0	6075	1054		https://sra-download.ncbi.nlm.nih.gov/traces/sra54/SRR/017625/SRR18048317	SRX14200586	Ligation Sequencing Kit library SEQ000117357	WGS	RANDOM	GENOMIC	SINGLE	0	0	OXFORD_NANOPORE	MinION	SRP040281	PRJNA230403		230403	SRS12021168	SAMN25160064	simple	28901	Salmonella enterica	CFSAN110836							no					CFSAN	SRA1373582		public	1BAE0EB2B8D1ABD461372230798A27E7	6D386E7A1D3AD24A101876E2E3E1A121
SRR18048332	2/17/22 19:11	2/17/22 19:07	682073	3882539567	0	5692	3365		https://sra-download.ncbi.nlm.nih.gov/traces/sra16/SRR/017625/SRR18048332	SRX14200601	Ligation Sequencing Kit library SEQ000117351	WGS	RANDOM	GENOMIC	SINGLE	0	0	OXFORD_NANOPORE	MinION	SRP040281	PRJNA230403		230403	SRS12021168	SAMN25160064	simple	28901	Salmonella enterica	CFSAN110836							no					CFSAN	SRA1373577		public	654154B4616DAF68BD1B5568165B53CA	F4B7E6DEE621084A146F517625F4F3A3
SRR18048315	2/17/22 19:00	2/17/22 18:59	224066	679172790	0	3031	579		https://sra-download.ncbi.nlm.nih.gov/traces/sra70/SRR/017625/SRR18048315	SRX14200584	Ligation Sequencing Kit library SEQ000117335	WGS	RANDOM	GENOMIC	SINGLE	0	0	OXFORD_NANOPORE	MinION	SRP040281	PRJNA230403		230403	SRS12021168	SAMN25160064	simple	28901	Salmonella enterica	CFSAN110836							no					CFSAN	SRA1373576		public	4647BBAB21BC12350C17826149952654	604DCD03E31E0BD6F04EB6666117147C
SRR18048230	2/17/22 18:55	2/17/22 18:50	291490	880693974	0	3021	762		https://sra-download.ncbi.nlm.nih.gov/traces/sra28/SRR/017625/SRR18048230	SRX14200499	Ligation Sequencing Kit library SEQ000117341	WGS	RANDOM	GENOMIC	SINGLE	0	0	OXFORD_NANOPORE	MinION	SRP040281	PRJNA230403		230403	SRS12021083	SAMN25160085	simple	28901	Salmonella enterica	CFSAN110837							no					CFSAN	SRA1373564		public	AC88A1917F6DE8FE30782A294C527B88	0739038F781E013503A6A25594713295
SRR18048314	2/17/22 19:17	2/17/22 19:11	921638	5266646913	0	5714	4564		https://sra-download.ncbi.nlm.nih.gov/traces/sra17/SRR/017625/SRR18048314	SRX14200583	Ligation Sequencing Kit library SEQ000117352	WGS	RANDOM	GENOMIC	SINGLE	0	0	OXFORD_NANOPORE	MinION	SRP040281	PRJNA230403		230403	SRS12021167	SAMN25159938	simple	28901	Salmonella enterica	CFSAN110838							no					CFSAN	SRA1373574		public	DDCD63686C95D990F8416385968C6815	05D3B381A600461A7CCEA4C23CD31BF6
SRR18048333	2/17/22 19:07	2/17/22 19:04	324528	1556419867	0	4795	1347		https://sra-download.ncbi.nlm.nih.gov/traces/sra40/SRR/017625/SRR18048333	SRX14200602	Ligation Sequencing Kit library SEQ000117359	WGS	RANDOM	GENOMIC	SINGLE	0	0	OXFORD_NANOPORE	MinION	SRP040281	PRJNA230403		230403	SRS12021167	SAMN25159938	simple	28901	Salmonella enterica	CFSAN110838							no					CFSAN	SRA1373583		public	5AA79CAD5933EDA2A89C3E0B6878465A	B531311584B60B34F2CD5372759AE645
SRR18048331	2/17/22 19:04	2/17/22 19:01	517000	1660197697	0	3211	1437		https://sra-download.ncbi.nlm.nih.gov/traces/sra70/SRR/017625/SRR18048331	SRX14200600	Ligation Sequencing Kit library SEQ000117337	WGS	RANDOM	GENOMIC	SINGLE	0	0	OXFORD_NANOPORE	MinION	SRP040281	PRJNA230403		230403	SRS12021167	SAMN25159938	simple	28901	Salmonella enterica	CFSAN110838							no					CFSAN	SRA1373585		public	D89A3BE30EA7D5FF614AB69D66F193D3	0DEB6B24FF5AC3F8F72E65B7D326E412
SRR18048229	2/17/22 18:55	2/17/22 18:51	333276	1038985963	0	3117	899		https://sra-download.ncbi.nlm.nih.gov/traces/sra52/SRR/017625/SRR18048229	SRX14200498	Ligation Sequencing Kit library SEQ000117339	WGS	RANDOM	GENOMIC	SINGLE	0	0	OXFORD_NANOPORE	MinION	SRP040281	PRJNA230403		230403	SRS12021082	SAMN25159940	simple	28901	Salmonella enterica	CFSAN110902							no					CFSAN	SRA1373562		public	5FAFA0816A30E6D330981B80D0E53EA7	581A33DFA6B48317EF0A43678E770A8D
SRR18048231	2/17/22 18:55	2/17/22 18:52	322840	1042820334	0	3230	903		https://sra-download.ncbi.nlm.nih.gov/traces/sra58/SRR/017625/SRR18048231	SRX14200500	Ligation Sequencing Kit library SEQ000117340	WGS	RANDOM	GENOMIC	SINGLE	0	0	OXFORD_NANOPORE	MinION	SRP040281	PRJNA230403		230403	SRS12021084	SAMN25160084	simple	28901	Salmonella enterica	CFSAN112116							no					CFSAN	SRA1373563		public	7296E017FEFCEFC86FC14B107129AC4F	4C6D27BEBE0E259014DA00A72F928A27
SRR18048369	2/17/22 19:17	2/17/22 19:12	474246	2510467903	0	5293	2175		https://sra-download.ncbi.nlm.nih.gov/traces/sra78/SRR/017625/SRR18048369	SRX14200638	Ligation Sequencing Kit library SEQ000117358	WGS	RANDOM	GENOMIC	SINGLE	0	0	OXFORD_NANOPORE	MinION	SRP040281	PRJNA230403		230403	SRS12021084	SAMN25160084	simple	28901	Salmonella enterica	CFSAN112116							no					CFSAN	SRA1373579		public	7EC757A35537A6B3093C6AC4394256D2	C266B39B8B3534DC5B55F3A82CE644B0
SRR18048232	2/17/22 18:55	2/17/22 18:52	290898	1099207076	0	3778	951		https://sra-download.ncbi.nlm.nih.gov/traces/sra77/SRR/017625/SRR18048232	SRX14200501	Ligation Sequencing Kit library SEQ000117338	WGS	RANDOM	GENOMIC	SINGLE	0	0	OXFORD_NANOPORE	MinION	SRP040281	PRJNA230403		230403	SRS12021085	SAMN25159939	simple	28901	Salmonella enterica	CFSAN112117							no					CFSAN	SRA1373565		public	1A7BE980FA18B7C676E9CF34E480839E	801325546EC88BEBEA899F5892262865
SRR18070731	2/23/22 6:05	2/23/22 5:26	358079	3849904101	0	10751	3169		https://sra-download.ncbi.nlm.nih.gov/traces/sra54/SRR/017647/SRR18070731	SRX14222431	BT01.2	WGS	RANDOM	GENOMIC	SINGLE	0	0	OXFORD_NANOPORE	MinION	SRP360511	PRJNA807538		807538	SRS12043885	SAMN26036045	simple	818	Bacteroides thetaiotaomicron	Cultured isolate of Bacteroides thetaiotaomicron							no					ETH ZURICH	SRA1374503		public	DFD69FB4E7E566FA81DC40193FDED381	10DAE3BC2DA80940D6C99EDDF5D90CAF
SRR18070729	2/23/22 5:16	2/23/22 5:13	306391	3160629077	0	10315	2615		https://sra-download.ncbi.nlm.nih.gov/traces/sra76/SRR/017647/SRR18070729	SRX14222433	ECHS01.2	WGS	RANDOM	GENOMIC	SINGLE	0	0	OXFORD_NANOPORE	MinION	SRP360511	PRJNA807538		807538	SRS12043886	SAMN26036044	simple	562	Escherichia coli	Cultured isolate of Escherichia coli HS							no					ETH ZURICH	SRA1374503		public	C447B4F1A3357D7B8E27EFB32FF89C63	5EEE3A9D422590D8173DBA9BC628F6A4
SRR18070727	2/23/22 5:14	2/23/22 5:11	77076	623251518	0	8086	514		https://sra-download.ncbi.nlm.nih.gov/traces/sra77/SRR/017647/SRR18070727	SRX14222435	ER01.2	WGS	RANDOM	GENOMIC	SINGLE	0	0	OXFORD_NANOPORE	MinION	SRP360511	PRJNA807538		807538	SRS12043887	SAMN26036043	simple	39491	[Eubacterium] rectale	Cultured isolate of [Eubacterium] rectale							no					ETH ZURICH	SRA1374503		public	D5CBF6210E32875B6DB3D6874253E218	D0FEB492E8E703FF5FF460423BC0273E
SRR18070460	2/23/22 5:13	2/23/22 4:58	656652	4531950319	0	6901	3752		https://sra-download.ncbi.nlm.nih.gov/traces/sra79/SRR/017646/SRR18070460	SRX14222163	ap6_nanopore	WGS	RANDOM	GENOMIC	SINGLE	0	0	OXFORD_NANOPORE	MinION	SRP218921	PRJNA561186		561186	SRS5296026	SAMN12610753	simple	1778540	Dickeya fangzhongdai	Dickeya fangzhongdai AP6							no					USDAEPPRU	SRA1374478		public	B215C991B772E1F3B6768729456266A2	F577A6391441DD98EAB671082D17B453
SRR18059838	2/22/22 19:31	2/22/22 19:29	58591	193446666	0	3301	161		https://sra-download.ncbi.nlm.nih.gov/traces/sra52/SRR/017636/SRR18059838	SRX14211846	TF02-10	WGS	unspecified	GENOMIC	SINGLE	0	0	OXFORD_NANOPORE	MinION	SRP304365	PRJNA694661		694661	SRS12033854	SAMN25859892	simple	2917725	Georgenia sp. TF02-10	Georgenia sp. TF02-10							no					UNIVERSITY OF NEW HAMPSHIRE	SRA1374105		public	5F66E8E5CF0A06E1E19BCF6C18478D2A	DCA805A1A50969C136DEF4DB243C2599
SRR17284689	12/21/21 3:14	12/21/21 3:10	153371	1329089386	0	8665	889		https://sra-download.ncbi.nlm.nih.gov/traces/sra43/SRR/016879/SRR17284689	SRX13462108	HSM43	WGS	size fractionation	GENOMIC	SINGLE	0	0	PACBIO_SMRT	PacBio RS II	SRP351758	PRJNA789939		789939	SRS11359934	SAMN24175415	simple	2905122	Thalassotalea sp. HMS34	HSM34							no					DANKOOK UNIVERSITY	SRA1346484		public	B345B38F62B815E77FC720C0D2C5787A	B5AD9FDF9C49E2B2B4B2B49D878E0A11
SRR17974437	2/10/22 15:54	2/10/22 14:59	59557	364351976	0	6117	311		https://sra-download.ncbi.nlm.nih.gov/traces/sra34/SRR/017553/SRR17974437	SRX14130281	IF3SW-P1	WGS	RANDOM	GENOMIC	SINGLE	0	0	OXFORD_NANOPORE	GridION	SRP359240	PRJNA805232		805232	SRS11956846	SAMN25845549	simple	1463164	Klebsiella quasipneumoniae subsp. similipneumoniae	IF3SW-P1							no					DESERT RESEARCH INSTITUTE	SRA1369680		public	91D0099A532A8CFFEDC39BFBA8993F14	72163DAD56AF61EF569C49E82CA875B5
SRR18019550	2/14/22 19:36	2/14/22 19:14	47974	597098822	0	12446	464		https://sra-download.ncbi.nlm.nih.gov/traces/sra54/SRR/017597/SRR18019550	SRX14173699	K4043_MinION	WGS	RANDOM	GENOMIC	SINGLE	0	0	OXFORD_NANOPORE	MinION	SRP187126	PRJNA445284		445284	SRS11997655	SAMN25942272	simple	2096	Mycoplasma gallisepticum	K4043							no					USDA-ARS	SRA1372579		public	D644BEE2A6D54617BB453620786EBABB	F00EFEC1A2E29635D809CC6439D65FC0
SRR18017792	2/14/22 18:59	2/14/22 18:14	46196	636865698	0	13786	495		https://sra-download.ncbi.nlm.nih.gov/traces/sra73/SRR/017595/SRR18017792	SRX14172013	k4421aMinION	WGS	RANDOM	GENOMIC	SINGLE	0	0	OXFORD_NANOPORE	MinION	SRP187126	PRJNA445284		445284	SRS11995973	SAMN25938244	simple	2096	Mycoplasma gallisepticum	K4421a							no					USDA-ARS	SRA1372497		public	0AC4AD670DBC54C817A277324DC88E77	6216C8774837BD9D3673BB6158EEB97C
SRR18021444	2/14/22 21:30	2/14/22 20:05	56523	872485882	0	15435	752		https://sra-download.ncbi.nlm.nih.gov/traces/sra73/SRR/017599/SRR18021444	SRX14175584	k5234_MinION	WGS	RANDOM	GENOMIC	SINGLE	0	0	OXFORD_NANOPORE	MinION	SRP187126	PRJNA445284		445284	SRS11999507	SAMN25944340	simple	2096	Mycoplasma gallisepticum	K5234							no					USDA-ARS	SRA1372699		public	E11925C41E01F652CBE5A19F967802C6	42FE5CD097590761730A8AAAB49EA040
SRR18059805	2/22/22 19:31	2/22/22 19:29	28560	110137397	0	3856	92		https://sra-download.ncbi.nlm.nih.gov/traces/sra26/SRR/017636/SRR18059805	SRX14211813	TF02-7	WGS	unspecified	GENOMIC	SINGLE	0	0	OXFORD_NANOPORE	MinION	SRP304365	PRJNA694661		694661	SRS12033820	SAMN25859889	simple	2917724	Nocardioides sp. TF02-7	Nocardioides sp. TF02-7							no					UNIVERSITY OF NEW HAMPSHIRE	SRA1374102		public	F1C1FF4EE4CE697E1A99E30BCE627197	0F362A71970CCE58D9B87FD0E2A971CD
DRR331679	2/15/22 12:38	2/15/22 12:36	319998	1074225782	0	3356	718		https://sra-download.ncbi.nlm.nih.gov/traces/dra3/DRR/000323/DRR331679	DRX320676		WGS	unspecified	GENOMIC	SINGLE	0	0	PACBIO_SMRT	PacBio RS II	DRP008181	PRJDB12509		807535	DRS228081	SAMD00413988	simple	1359	Lactococcus cremoris	SAMD00413988							no					NFRI	DRA013132		public	7B8D6E28EBC6FDB5B21AF3F472FBB972	8725B2776238854A19D8307961125BBD
DRR331676	2/15/22 12:38	2/15/22 12:36	333262	1133345517	0	3400	750		https://sra-download.ncbi.nlm.nih.gov/traces/dra3/DRR/000323/DRR331676	DRX320676		WGS	unspecified	GENOMIC	SINGLE	0	0	PACBIO_SMRT	PacBio RS II	DRP008181	PRJDB12509		807535	DRS228081	SAMD00413988	simple	1359	Lactococcus cremoris	SAMD00413988							no					NFRI	DRA013132		public	A2F5881AE17F760A0B8EC4ABBCE51F1F	00A47F89F9FB872C1043CFD43AFD7E2D
DRR331672	2/15/22 12:38	2/15/22 12:36	319146	1163057655	0	3644	779		https://sra-download.ncbi.nlm.nih.gov/traces/dra3/DRR/000323/DRR331672	DRX320676		WGS	unspecified	GENOMIC	SINGLE	0	0	PACBIO_SMRT	PacBio RS II	DRP008181	PRJDB12509		807535	DRS228081	SAMD00413988	simple	1359	Lactococcus cremoris	SAMD00413988							no					NFRI	DRA013132		public	B68ED75A3791F2545836F2C7613246D9	A573C4741FA610AB02A35E51083DEDCE
DRR331677	2/15/22 12:38	2/15/22 12:36	354910	1186010436	0	3341	786		https://sra-download.ncbi.nlm.nih.gov/traces/dra3/DRR/000323/DRR331677	DRX320676		WGS	unspecified	GENOMIC	SINGLE	0	0	PACBIO_SMRT	PacBio RS II	DRP008181	PRJDB12509		807535	DRS228081	SAMD00413988	simple	1359	Lactococcus cremoris	SAMD00413988							no					NFRI	DRA013132		public	B671B1FD951FB6B7AEC2424EBB179302	8B73B3237D83F5496A08F82FDDBDB8A3
DRR331675	2/15/22 12:38	2/15/22 12:36	340850	1199786526	0	3519	798		https://sra-download.ncbi.nlm.nih.gov/traces/dra3/DRR/000323/DRR331675	DRX320676		WGS	unspecified	GENOMIC	SINGLE	0	0	PACBIO_SMRT	PacBio RS II	DRP008181	PRJDB12509		807535	DRS228081	SAMD00413988	simple	1359	Lactococcus cremoris	SAMD00413988							no					NFRI	DRA013132		public	52CF3EC8276F275B9C0E821AE292CC8B	80D56B90C904B8F378C7319B0A0A6B7C
DRR331673	2/15/22 12:38	2/15/22 12:36	285759	1049845507	0	3673	702		https://sra-download.ncbi.nlm.nih.gov/traces/dra3/DRR/000323/DRR331673	DRX320676		WGS	unspecified	GENOMIC	SINGLE	0	0	PACBIO_SMRT	PacBio RS II	DRP008181	PRJDB12509		807535	DRS228081	SAMD00413988	simple	1359	Lactococcus cremoris	SAMD00413988							no					NFRI	DRA013132		public	3770512D0EAD3941CAD60D3736FC7BDF	E9CBE85329F559D0A86DCA6C3650E322
DRR331678	2/15/22 12:38	2/15/22 12:36	327357	1156525447	0	3532	770		https://sra-download.ncbi.nlm.nih.gov/traces/dra3/DRR/000323/DRR331678	DRX320676		WGS	unspecified	GENOMIC	SINGLE	0	0	PACBIO_SMRT	PacBio RS II	DRP008181	PRJDB12509		807535	DRS228081	SAMD00413988	simple	1359	Lactococcus cremoris	SAMD00413988							no					NFRI	DRA013132		public	D4292DC9E4487C4E54DF13B5EBD3F23B	9C657FC689F380DF992FC71B940D9A86
DRR331674	2/15/22 12:38	2/15/22 12:36	285183	1027135910	0	3601	682		https://sra-download.ncbi.nlm.nih.gov/traces/dra3/DRR/000323/DRR331674	DRX320676		WGS	unspecified	GENOMIC	SINGLE	0	0	PACBIO_SMRT	PacBio RS II	DRP008181	PRJDB12509		807535	DRS228081	SAMD00413988	simple	1359	Lactococcus cremoris	SAMD00413988							no					NFRI	DRA013132		public	A2846F70D25DD6F027FC387CB287586E	A646163805C9779462F1280DB35AFF32
DRR346167	2/11/22 11:20	2/11/22 11:16	162093	1873104643	0	11555	1252		https://sra-download.ncbi.nlm.nih.gov/traces/dra3/DRR/000338/DRR346167	DRX335082	Cutibacterium acnes TP-CU411	WGS	RANDOM	GENOMIC	SINGLE	0	0	PACBIO_SMRT	PacBio RS II	DRP008176	PRJDB12853		803628	DRS227907	SAMD00439043	simple	1747	Cutibacterium acnes	SAMD00439043							no					TOKYO_PHARM	DRA013456		public	5C02458ABE4AAD1404DB1EBD27B79856	8935D9617327FB6A06402F764909D930
DRR346240	2/14/22 11:48	2/14/22 11:52	177049	1483708024	0	8380	992		https://sra-download.ncbi.nlm.nih.gov/traces/dra3/DRR/000338/DRR346240	DRX335155		WGS	size fractionation	GENOMIC	SINGLE	0	0	PACBIO_SMRT	PacBio RS II	DRP007303	PRJDB8503		730727	DRS227998	SAMD00441809	simple	562	Escherichia coli	SAMD00441809							no					TOHOKUGL	DRA013462		public	B334EAD2C00847129DE716263317642A	D02799EAF83D1D398D91E6ADA6A8BBDF
DRR346902	2/16/22 13:01	2/16/22 13:06	73582	540414513	0	7344	265		https://sra-download.ncbi.nlm.nih.gov/traces/dra3/DRR/000338/DRR346902	DRX335787		WGS	RANDOM	GENOMIC	SINGLE	0	0	PACBIO_SMRT	PacBio RS II	DRP008191	PRJDB12955		802388	DRS228331	SAMD00442138	simple	2839759	Enterococcus innesii	SAMD00442138							no					KYUSHU	DRA013488		public	3A549432084CEFA1793B8B36E359B491	411E250743230F05145E767DD58FC1DF
DRR346607	2/15/22 12:25	2/15/22 12:20	136964	552286663	0	4032	459		https://sra-download.ncbi.nlm.nih.gov/traces/dra3/DRR/000338/DRR346607	DRX335492	PcaKH1-5 Nanopore	WGS	RANDOM	GENOMIC	SINGLE	0	0	OXFORD_NANOPORE	GridION	DRP008184	PRJDB12551		776442	DRS228120	SAMD00442691	simple	81408	Parageobacillus caldoxylosilyticus	SAMD00442691							no					AIST	DRA013470		public	6791839551512ED51BFD792D67985ECD	946A67FD8B039767F085F902A4C05246
DRR346608	2/15/22 12:25	2/15/22 12:21	179515	1243715567	0	6928	1032		https://sra-download.ncbi.nlm.nih.gov/traces/dra3/DRR/000338/DRR346608	DRX335493	PcaKH1-6 Nanopore	WGS	RANDOM	GENOMIC	SINGLE	0	0	OXFORD_NANOPORE	GridION	DRP008184	PRJDB12551		776442	DRS228121	SAMD00442692	simple	81408	Parageobacillus caldoxylosilyticus	SAMD00442692							no					AIST	DRA013470		public	17449108D96B22934E443D2FB79C3E19	81BC0A524160BE74FF758631DFF6ACEE
DRR346609	2/15/22 12:25	2/15/22 12:21	981529	3089506371	0	3147	2562		https://sra-download.ncbi.nlm.nih.gov/traces/dra3/DRR/000338/DRR346609	DRX335494	PspKH3-4 Nanopore	WGS	RANDOM	GENOMIC	SINGLE	0	0	OXFORD_NANOPORE	GridION	DRP008184	PRJDB12551		776442	DRS228122	SAMD00442693	simple	2916802	Parageobacillus sp. KH3-4	SAMD00442693							no					AIST	DRA013470		public	7B6C9BC417150F80B26175B3F7D4BA36	2B03F5BEFEE56F68891A3F9A2FC40206
DRR346610	2/15/22 12:25	2/15/22 12:21	1107180	3572065401	0	3226	2989		https://sra-download.ncbi.nlm.nih.gov/traces/dra3/DRR/000338/DRR346610	DRX335495	PcaKH3-5 Nanopore	WGS	RANDOM	GENOMIC	SINGLE	0	0	OXFORD_NANOPORE	GridION	DRP008184	PRJDB12551		776442	DRS228123	SAMD00442694	simple	81408	Parageobacillus caldoxylosilyticus	SAMD00442694							no					AIST	DRA013470		public	7BECA123AE9E086EAA6FD01490A75764	3D21B5A06A0A500209CFB0CC87C563EA
DRR346624	2/15/22 12:38	2/15/22 12:39	581823	3029546711	0	5206	2511		https://sra-download.ncbi.nlm.nih.gov/traces/dra3/DRR/000338/DRR346624	DRX335509	Nanopore_PthBH4-1	WGS	RANDOM	GENOMIC	SINGLE	0	0	OXFORD_NANOPORE	GridION	DRP008184	PRJDB12551		776442	DRS228313	SAMD00442892	simple	1426	Parageobacillus thermoglucosidasius	SAMD00442892							no					AIST	DRA013472		public	23EAD628DEF5F24F74266C2C19A51122	1B0E9C6442941216F7B10E48CA06817C
DRR346617	2/15/22 12:38	2/15/22 12:37	676877	2159625327	0	3190	1764		https://sra-download.ncbi.nlm.nih.gov/traces/dra3/DRR/000338/DRR346617	DRX335502	TthSNM75T1-1 Nanopore	WGS	RANDOM	GENOMIC	SINGLE	0	0	OXFORD_NANOPORE	GridION	DRP008189	PRJDB12526		775896	DRS228314	SAMD00442895	simple	274	Thermus thermophilus	SAMD00442895							no					AIST	DRA013471		public	07C8B96247BD06B2AEDEEF6D61328753	9AEF280F8EC8D715D2F052876EB56E62
DRR346618	2/15/22 12:38	2/15/22 12:38	1066704	2994553883	0	2807	2457		https://sra-download.ncbi.nlm.nih.gov/traces/dra3/DRR/000338/DRR346618	DRX335503	TthSNM75T3-3 Nanopore	WGS	RANDOM	GENOMIC	SINGLE	0	0	OXFORD_NANOPORE	GridION	DRP008189	PRJDB12526		775896	DRS228315	SAMD00442896	simple	274	Thermus thermophilus	SAMD00442896							no					AIST	DRA013471		public	FEC86163680165109D5A0C1EABC8F47D	5690C15C193B519BD2DA03269E800C47
DRR346619	2/15/22 12:38	2/15/22 12:39	1459467	2896577641	0	1984	2383		https://sra-download.ncbi.nlm.nih.gov/traces/dra3/DRR/000338/DRR346619	DRX335504	TthSNM75T6-6 Nanopore	WGS	RANDOM	GENOMIC	SINGLE	0	0	OXFORD_NANOPORE	GridION	DRP008189	PRJDB12526		775896	DRS228316	SAMD00442897	simple	274	Thermus thermophilus	SAMD00442897							no					AIST	DRA013471		public	A4A80B673C0F8355B54A79CD80CD1C93	6D1671FFB4C3758384E6A63FF4066566
DRR346620	2/15/22 12:38	2/15/22 12:38	1608666	2618758653	0	1627	2160		https://sra-download.ncbi.nlm.nih.gov/traces/dra3/DRR/000338/DRR346620	DRX335505	TthSNM75T7-6 Nanopore	WGS	RANDOM	GENOMIC	SINGLE	0	0	OXFORD_NANOPORE	GridION	DRP008189	PRJDB12526		775896	DRS228317	SAMD00442898	simple	274	Thermus thermophilus	SAMD00442898							no					AIST	DRA013471		public	AE25996C810A79A336C053812D9B36B8	C471344AE21ED4DBAE59A23672A1E9BC
DRR346621	2/15/22 12:38	2/15/22 12:39	1096885	3977800842	0	3626	3261		https://sra-download.ncbi.nlm.nih.gov/traces/dra3/DRR/000338/DRR346621	DRX335506	TthSNM65T1-7 Nanopore	WGS	RANDOM	GENOMIC	SINGLE	0	0	OXFORD_NANOPORE	GridION	DRP008189	PRJDB12526		775896	DRS228318	SAMD00442899	simple	274	Thermus thermophilus	SAMD00442899							no					AIST	DRA013471		public	9CB66A1E86F1001D4576EE22E44959D2	77A773A5E9C4DE16606890495AF4C7CE
DRR346622	2/15/22 12:38	2/15/22 12:39	1088755	3050259218	0	2801	2501		https://sra-download.ncbi.nlm.nih.gov/traces/dra3/DRR/000338/DRR346622	DRX335507	TbrSNM75T4-1 Nanopore	WGS	RANDOM	GENOMIC	SINGLE	0	0	OXFORD_NANOPORE	GridION	DRP008189	PRJDB12526		775896	DRS228319	SAMD00442900	simple	56956	Thermus brockianus	SAMD00442900							no					AIST	DRA013471		public	B0B63924257463A8CA1A38B989B68432	364BDE1B0510FE7E049153C5B4CF076B
ERR7499695	2/16/22 5:14	3/6/22 6:01	411996	1784571425	0	4331	1501		https://sra-download.ncbi.nlm.nih.gov/traces/era24/ERR/ERR7499/ERR7499695	ERX7070391	unspecified	WGS	RANDOM	GENOMIC	SINGLE	0	0	OXFORD_NANOPORE	GridION	ERP133166	PRJEB48754		784084	ERS8464030	SAMEA10812762	simple	1392	Bacillus anthracis	SAMEA10812762							no					UNIVERSITY HOSPITAL BASEL	ERA7557491		public
ERR4165337	2/19/22 5:18	3/11/22 5:56	148552	1194046001	0	8037	287		https://sra-download.ncbi.nlm.nih.gov/traces/era8/ERR/ERR4165/ERR4165337	ERX4130656	unspecified	WGS	RANDOM	GENOMIC	SINGLE	0	0	PACBIO_SMRT	Sequel	ERP121237	PRJEB37895		808547	ERS4576015	SAMEA6848418	simple	28454	Sphingobacterium multivorum	SAMEA6848418							no					ZOOLOGICAL INSTITUTE KIEL	ERA2624131		public	910DBF1E716679EF1EE7C079CCADE354	F7F5EDF79CBBC6B54A2986D492BF46E3
ERR4165339	2/19/22 5:18	3/11/22 5:53	60418	534463602	0	8846	128		https://sra-download.ncbi.nlm.nih.gov/traces/era24/ERR/ERR4165/ERR4165339	ERX4130658	unspecified	WGS	RANDOM	GENOMIC	SINGLE	0	0	PACBIO_SMRT	Sequel	ERP121237	PRJEB37895		808547	ERS4576019	SAMEA6848422	simple	2726955	Pantoea sp. BIGb0393	SAMEA6848422							no					ZOOLOGICAL INSTITUTE KIEL	ERA2624131		public
ERR4165341	2/19/22 5:18	3/11/22 5:53	50000	491232934	0	9824	118		https://sra-download.ncbi.nlm.nih.gov/traces/era24/ERR/ERR4165/ERR4165341	ERX4130660	unspecified	WGS	RANDOM	GENOMIC	SINGLE	0	0	PACBIO_SMRT	Sequel	ERP121237	PRJEB37895		808547	ERS4576022	SAMEA6848425	simple	418184	Sphingomonas molluscorum	SAMEA6848425							no					ZOOLOGICAL INSTITUTE KIEL	ERA2624131		public
ERR4165343	2/19/22 5:18	3/11/22 5:55	170548	1339094897	0	7851	322		https://sra-download.ncbi.nlm.nih.gov/traces/era8/ERR/ERR4165/ERR4165343	ERX4130662	unspecified	WGS	RANDOM	GENOMIC	SINGLE	0	0	PACBIO_SMRT	Sequel	ERP121237	PRJEB37895		808547	ERS4576026	SAMEA6848429	simple	59733	Chryseobacterium scophthalmum	SAMEA6848429							no					ZOOLOGICAL INSTITUTE KIEL	ERA2624131		public	B6ACE9B0938040FD305BEF881FE259D0	3FBB97D0B684AB6FD67C0ED942625604
SRR10140383	10/1/20 0:02	9/18/19 18:18	126824	1214911279	0	9579	292		https://sra-downloadb.be-md.ncbi.nlm.nih.gov/sos3/sra-pub-run-21/SRR10140383/SRR10140383.1	SRX6868305	SMp01_renamed_from_VMo01_run1	WGS	RANDOM	GENOMIC	SINGLE	0	0	PACBIO_SMRT	Sequel	SRP222369	PRJNA565470		565470	SRS5405732	SAMN12753591	simple	110321	Sinorhizobium medicae	SMp01							no					UNIVERSITY OF MINNESOTA	SRA964574		public	6ACA29EE4D2CB91D8FCC445DC91DD52D	3C47A367E6B78C70D70D6F2389C7A415
SRR10140367	10/1/20 0:02	9/18/19 18:18	325572	2934461206	0	9013	706		https://sra-downloadb.be-md.ncbi.nlm.nih.gov/sos3/sra-pub-run-19/SRR10140367/SRR10140367.1	SRX6868321	VMo01_renamed_from_SMp01_run1	WGS	RANDOM	GENOMIC	SINGLE	0	0	PACBIO_SMRT	Sequel	SRP222369	PRJNA565470		565470	SRS5405721	SAMN12753595	simple	110321	Sinorhizobium medicae	VMo01							no					UNIVERSITY OF MINNESOTA	SRA964574		public	2771C97C1DAA9F9AF5EC55970DAB0049	8D69AE1CE233F61E141F64BE33C1F94A
SRR18059840	2/22/22 19:32	2/22/22 19:30	105543	333270213	0	3157	279		https://sra-download.ncbi.nlm.nih.gov/traces/sra53/SRR/017636/SRR18059840	SRX14211848	NH-Cas1	WGS	RANDOM	GENOMIC	SINGLE	0	0	OXFORD_NANOPORE	MinION	SRP304365	PRJNA694661		694661	SRS12033858	SAMN25860369	simple	2917726	Yimella sp. NH-Cas1	Yimella sp. NH-Cas1							no					UNIVERSITY OF NEW HAMPSHIRE	SRA1374108		public	1F14A0CB33A6C0A1ACBFDA6C80F9539E	847A74B1E16EC8CAFB382A6C22E18831
SRR17931542	2/8/22 6:27	2/8/22 5:59	2244461	6054802587	0	2697	5207		https://sra-download.ncbi.nlm.nih.gov/traces/sra40/SRR/017511/SRR17931542	SRX14089967	20-01904-0002_ONT	Targeted-Capture	other	GENOMIC	SINGLE	0	0	OXFORD_NANOPORE	MinION	SRP358817	PRJNA768948	3	768948	SRS11915504	SAMN22072002	simple	944	Ehrlichia canis	20-01904-0002							no					CSIRO	SRA1368539		public	E46D3C8BC24A15DE93A94289F78472E0	79999A378B29340C3C3F64F034B2D245
SRR17931540	2/8/22 5:58	2/8/22 5:34	2206530	2830096134	0	1282	2486		https://sra-download.ncbi.nlm.nih.gov/traces/sra9/SRR/017511/SRR17931540	SRX14089969	20-02677-0001_ONT	Targeted-Capture	other	GENOMIC	SINGLE	0	0	OXFORD_NANOPORE	MinION	SRP358817	PRJNA768948	3	768948	SRS11915505	SAMN22072003	simple	944	Ehrlichia canis	20-02677-0001							no					CSIRO	SRA1368539		public	6C3B52C41E9E162DBFCDE9CB9D17377C	0BBC2878815B3853894BBE0A90E46607
SRR17931538	2/8/22 5:58	2/8/22 5:40	1751760	4520581603	0	2580	3916		https://sra-download.ncbi.nlm.nih.gov/traces/sra31/SRR/017511/SRR17931538	SRX14089971	21-00950-0007_ONT	Targeted-Capture	other	GENOMIC	SINGLE	0	0	OXFORD_NANOPORE	MinION	SRP358817	PRJNA768948	3	768948	SRS11915506	SAMN22072004	simple	944	Ehrlichia canis	21-00950-0007							no					CSIRO	SRA1368539		public	79306C2270F974C4BF953749674ED121	B126AB3A9D5871DB985FE39193CCADCF
SRR17902520	2/7/22 6:48	2/7/22 6:45	37711	800003638	0	21214	694		https://sra-download.ncbi.nlm.nih.gov/traces/sra34/SRR/017482/SRR17902520	SRX14061161	2022_02_ONT01t	WGS	RANDOM	GENOMIC	SINGLE	0	0	OXFORD_NANOPORE	MinION	SRP358616	PRJNA803974		803974	SRS11893987	SAMN25692586	simple	550	Enterobacter cloacae	AVS0889							no					UNIVERSITY OF ZURICH	SRA1367884		public	59CFCA0EA406C3F79AE9C4243A180770	99FF30889249AA15901856C61BAA1CCC
SRR17903628	2/7/22 7:38	2/7/22 7:35	21111	247435149	0	11720	213		https://sra-download.ncbi.nlm.nih.gov/traces/sra28/SRR/017484/SRR17903628	SRX14062268	BP1.2A	WGS	unspecified	GENOMIC	SINGLE	0	0	OXFORD_NANOPORE	MinION	SRP269860	PRJNA634914	3	634914	SRS6944391	SAMN15012571	simple	492670	Bacillus velezensis	Bacillus velezensis BP1.2A							no					NORDREET	SRA1367907		public	D73E2C41CEFEEDE39ADDCF0AB773218A	6E5F0E1E7291C783EFC199107AD68720
SRR17903371	2/7/22 7:23	2/7/22 7:20	18709	253219063	0	13534	218		https://sra-download.ncbi.nlm.nih.gov/traces/sra77/SRR/017483/SRR17903371	SRX14062011	Bacillus velezensis BT2.4	WGS	unspecified	GENOMIC	SINGLE	0	0	OXFORD_NANOPORE	MinION	SRP269690	PRJNA634832	3	634832	SRS6936326	SAMN15009897	simple	492670	Bacillus velezensis	Bacillus velezensis BT2.4							no					NORDREET	SRA1367904		public	DE82383D03B92B4224E20BC2D5FC10BE	CA9FD4CBC276C63B270B285F9FDD451F
SRR17965226	2/9/22 18:38	2/9/22 18:13	63395	1022835907	0	16134	830		https://sra-download.ncbi.nlm.nih.gov/traces/sra73/SRR/017544/SRR17965226	SRX14121549	GTA-0121	WGS	RANDOM	GENOMIC	SINGLE	0	0	OXFORD_NANOPORE	MinION	SRP359094	PRJNA803486		803486	SRS5926107	SAMN13334402	simple	1639	Listeria monocytogenes	CFIAFB20140043							no					CANADIAN FOOD INSPECTION AGENCY	SRA1369285		public	63F487A965964FFD4C84A89FC0B49D5E	7F1B41EF8EFB54E2BFA7F4339FA9A891
SRR17965225	2/9/22 18:38	2/9/22 18:15	93821	1463425184	0	15598	1179		https://sra-download.ncbi.nlm.nih.gov/traces/sra46/SRR/017544/SRR17965225	SRX14121550	GTA-0122	WGS	RANDOM	GENOMIC	SINGLE	0	0	OXFORD_NANOPORE	MinION	SRP359094	PRJNA803486		803486	SRS5945608	SAMN10989444	simple	1639	Listeria monocytogenes	CFIAFB20160010							no					CANADIAN FOOD INSPECTION AGENCY	SRA1369285		public	FAA9ABA6595EA48C0FAEB9C7E7ECEC92	A3BF44B169CD5872D479602BF7DEDAEC
SRR17965222	2/9/22 18:38	2/9/22 18:16	48541	844067286	0	17388	680		https://sra-download.ncbi.nlm.nih.gov/traces/sra18/SRR/017544/SRR17965222	SRX14121553	GTA-0123	WGS	RANDOM	GENOMIC	SINGLE	0	0	OXFORD_NANOPORE	MinION	SRP359094	PRJNA803486		803486	SRS5960761	SAMN10989355	simple	1639	Listeria monocytogenes	CFIAFB20170086							no					CANADIAN FOOD INSPECTION AGENCY	SRA1369285		public	AED5205E9A21727E66B2AB8225396746	27FE1FAA0541B5EFC10153E49D28260C
SRR17965221	2/9/22 18:38	2/9/22 18:12	107957	1219094878	0	11292	983		https://sra-download.ncbi.nlm.nih.gov/traces/sra40/SRR/017544/SRR17965221	SRX14121554	GTA-0124	WGS	RANDOM	GENOMIC	SINGLE	0	0	OXFORD_NANOPORE	MinION	SRP359094	PRJNA803486		803486	SRS5960621	SAMN10989034	simple	1639	Listeria monocytogenes	CFIAFB20180112							no					CANADIAN FOOD INSPECTION AGENCY	SRA1369285		public	6D31E0244CD7FC3D3E2DB33ED4E6DBC3	DDDAE7FCB48472D27EEF5EDDBAA4201E
SRR17965220	2/9/22 18:38	2/9/22 18:16	49494	892820710	0	18038	718		https://sra-download.ncbi.nlm.nih.gov/traces/sra80/SRR/017544/SRR17965220	SRX14121555	GTA-0125	WGS	RANDOM	GENOMIC	SINGLE	0	0	OXFORD_NANOPORE	MinION	SRP359094	PRJNA803486		803486	SRS5960623	SAMN10989036	simple	1639	Listeria monocytogenes	CFIAFB20180114							no					CANADIAN FOOD INSPECTION AGENCY	SRA1369285		public	F1D8A540D8207DC3B740363AAE71869B	ED05DEAB79772B861F3A3ADF273BFE9E
SRR17965219	2/9/22 18:38	2/9/22 18:15	34944	644362059	0	18439	519		https://sra-download.ncbi.nlm.nih.gov/traces/sra27/SRR/017544/SRR17965219	SRX14121556	GTA-0126	WGS	RANDOM	GENOMIC	SINGLE	0	0	OXFORD_NANOPORE	MinION	SRP359094	PRJNA803486		803486	SRS5960625	SAMN10989038	simple	1639	Listeria monocytogenes	CFIAFB20180116							no					CANADIAN FOOD INSPECTION AGENCY	SRA1369285		public	95F4E4CCB0AFC0936C20337C4CD65BA4	35D627F321B0907F6F59F1579B452FFB
SRR17873544	2/9/22 19:16	2/3/22 14:44	668240	3491123529	0	5224	842		https://sra-download.ncbi.nlm.nih.gov/traces/sra28/SRR/017454/SRR17873544	SRX14032924	r54195_20201009_203241-2	WGS	RANDOM	GENOMIC	SINGLE	0	0	PACBIO_SMRT	Sequel	SRP358106	PRJNA800461		800461	SRS11868081	SAMN25248152	simple	1522	[Clostridium] innocuum	Clostridium innocuum OA4							no					NEW YORK UNIVERSITY	SRA1366598		public	46385B4C14466DE23F5590EA56DCD756	2E028BB5EC4ADA07B62F6B3AB20332B3
SRR17873543	2/9/22 19:16	2/3/22 14:44	579331	3179870078	0	5488	766		https://sra-download.ncbi.nlm.nih.gov/traces/sra56/SRR/017454/SRR17873543	SRX14032925	r54195_20201009_203241-3	WGS	RANDOM	GENOMIC	SINGLE	0	0	PACBIO_SMRT	Sequel	SRP358106	PRJNA800461		800461	SRS11868082	SAMN25248153	simple	1522	[Clostridium] innocuum	Clostridium innocuum OA5							no					NEW YORK UNIVERSITY	SRA1366598		public	19D9DC06DC5B9DED066811B38D397F5F	CBC4BD4EAB1624AEC0927BEE6137187E
SRR17873546	2/9/22 19:16	2/3/22 14:47	891492	5708723462	0	6403	1375		https://sra-download.ncbi.nlm.nih.gov/traces/sra58/SRR/017454/SRR17873546	SRX14032922	r54195_20201009_203241-6	WGS	RANDOM	GENOMIC	SINGLE	0	0	PACBIO_SMRT	Sequel	SRP358106	PRJNA800461		800461	SRS11868079	SAMN25248162	simple	1502	Clostridium perfringens	Clostridium perfringens OA14							no					NEW YORK UNIVERSITY	SRA1366598		public	22CC5FFAD87DDA46195F0B2FB95B77D9	E21AEE13356630B9A0019E0152111802
SRR17868029	2/3/22 10:29	2/3/22 6:30	285001	1993920696	0	6996	480		https://sra-download.ncbi.nlm.nih.gov/traces/sra56/SRR/017449/SRR17868029	SRX14027774	strain C1	WGS	RANDOM	GENOMIC	SINGLE	0	0	PACBIO_SMRT	Sequel	SRP357995	PRJNA777376		777376	SRS11863938	SAMN22852026	simple	2892016	Desemzia sp. C1	Desemzia sp. strain= C1							no					GWANGJU INSTITUTE OF SCIENCE AND TECHNOLOGY	SRA1366351		public	652F8EAE4F800A980CEF067926FDC622	2B9ED26B592FD4227F59C210B80E5F5E
SRR17873547	2/9/22 19:16	2/3/22 14:43	611541	3529980529	0	5772	851		https://sra-download.ncbi.nlm.nih.gov/traces/sra46/SRR/017454/SRR17873547	SRX14032921	r54195_20201009_203241-5	WGS	RANDOM	GENOMIC	SINGLE	0	0	PACBIO_SMRT	Sequel	SRP358106	PRJNA800461		800461	SRS11868078	SAMN25248161	simple	2914161	Enterocloster sp. OA13	Enterocloster sp000155435 OA13							no					NEW YORK UNIVERSITY	SRA1366598		public	1E23692CBD975C26C7E6BE6533F7AFE5	86DB1B596BFD02BBA40FDF4912951CCA
SRR17873549	2/9/22 19:16	2/3/22 14:43	733204	3419098421	0	4663	825		https://sra-download.ncbi.nlm.nih.gov/traces/sra8/SRR/017454/SRR17873549	SRX14032919	r54195_20210224_194310-3	WGS	RANDOM	GENOMIC	SINGLE	0	0	PACBIO_SMRT	Sequel	SRP358106	PRJNA800461		800461	SRS11868076	SAMN25248159	simple	2914162	Enterocloster sp. OA11	Enterocloster sp005845215 OA11							no					NEW YORK UNIVERSITY	SRA1366598		public	58A16F3C9FC9FADCAB45D7E56804B409	9EF34C76C8F9B01E1432580C91639C54
SRR17873548	2/9/22 19:16	2/3/22 16:27	1974729	7799123277	0	3949	1883		https://sra-download.ncbi.nlm.nih.gov/traces/sra35/SRR/017454/SRR17873548	SRX14032920	r54195_20210224_194310-4	WGS	RANDOM	GENOMIC	SINGLE	0	0	PACBIO_SMRT	Sequel	SRP358106	PRJNA800461		800461	SRS11868077	SAMN25248160	simple	1354	Enterococcus hirae	Enterococcus hirae OA12							no					NEW YORK UNIVERSITY	SRA1366598		public	A609380D5A185B33EF6E2C5939A975D7	BA0E78DC435C93DB86F6C8C2130B0650
SRR17873541	2/9/22 19:16	2/3/22 14:45	680977	4075203601	0	5984	982		https://sra-download.ncbi.nlm.nih.gov/traces/sra52/SRR/017454/SRR17873541	SRX14032927	r54195_20210224_194310-1	WGS	RANDOM	GENOMIC	SINGLE	0	0	PACBIO_SMRT	Sequel	SRP358106	PRJNA800461		800461	SRS11868084	SAMN25248155	simple	1468449	Holdemania massiliensis	Holdemania massiliensis OA7							no					NEW YORK UNIVERSITY	SRA1366598		public	D0EECE839C0C96C78513DCBBF36DFE81	C16FBF0E4AF5484B1A75CD24CD77B614
SRR17880887	2/7/22 12:55	2/7/22 12:48	78188	346978510	0	4437	236		https://sra-download.ncbi.nlm.nih.gov/traces/sra34/SRR/017461/SRR17880887	SRX14040192	SB3332	WGS	RANDOM	GENOMIC	SINGLE	0	0	PACBIO_SMRT	PacBio RS II	SRP340037	PRJNA768294		768294	SRS10450427	SAMN22024780	simple	573	Klebsiella pneumoniae	Klebsiella pneumoniae 03-9138-2							no					KLEBS_METABOL	SRA1366872		public	E1CA4B88D050208E8C0B49920CAE03EE	1FBAA4391FF818BB69C667EEB2264AE2
SRR17880886	2/7/22 13:28	2/7/22 12:51	200513	877787566	0	4377	603		https://sra-download.ncbi.nlm.nih.gov/traces/sra32/SRR/017461/SRR17880886	SRX14040193	SB4021	WGS	RANDOM	GENOMIC	SINGLE	0	0	PACBIO_SMRT	PacBio RS II	SRP340037	PRJNA768294		768294	SRS10450428	SAMN22024789	simple	573	Klebsiella pneumoniae	Klebsiella pneumoniae SA1							no					KLEBS_METABOL	SRA1366872		public	00C31A75CAD235798A1281C48D8920E0	87C3C6230F79F68F62F7E711A397F9B0
SRR17880884	2/4/22 6:45	2/4/22 5:25	76817	876465580	0	11409	760		https://sra-download.ncbi.nlm.nih.gov/traces/sra71/SRR/017461/SRR17880884	SRX14040195	SB1067	WGS	RANDOM	GENOMIC	SINGLE	0	0	OXFORD_NANOPORE	MinION	SRP340037	PRJNA768294		768294	SRS10450430	SAMN22024791	simple	573	Klebsiella pneumoniae	Klebsiella pneumoniae SB1067							no					KLEBS_METABOL	SRA1366872		public	DA52B959E228AA5A3903C8A4CBED9526	5EE4F57759D3347E0E0F01D657D8601E
SRR17880883	2/4/22 6:45	2/4/22 5:24	65748	707750743	0	10764	614		https://sra-download.ncbi.nlm.nih.gov/traces/sra18/SRR/017461/SRR17880883	SRX14040196	SB617	WGS	RANDOM	GENOMIC	SINGLE	0	0	OXFORD_NANOPORE	MinION	SRP340037	PRJNA768294		768294	SRS10450437	SAMN22024798	simple	573	Klebsiella pneumoniae	Klebsiella pneumoniae SB617							no					KLEBS_METABOL	SRA1366872		public	087EA28F6C30BDF62A52B69B7DBA229F	8B6679A45BE725BE2A3C4190A946BF77
SRR17880882	2/7/22 13:28	2/7/22 12:51	218835	1035245110	0	4730	714		https://sra-download.ncbi.nlm.nih.gov/traces/sra8/SRR/017461/SRR17880882	SRX14040197	SB4536	WGS	RANDOM	GENOMIC	SINGLE	0	0	PACBIO_SMRT	PacBio RS II	SRP340037	PRJNA768294		768294	SRS10450439	SAMN22024799	simple	573	Klebsiella pneumoniae	Klebsiella pneumoniae T69							no					KLEBS_METABOL	SRA1366872		public	C8223F94479EA1E929E970279CF54B33	A1BC1E5A1DB29C3ACE40E1370A57CCC9
SRR17880881	2/7/22 13:28	2/7/22 12:50	168301	659637620	0	3919	450		https://sra-download.ncbi.nlm.nih.gov/traces/sra71/SRR/017461/SRR17880881	SRX14040198	SB11	WGS	RANDOM	GENOMIC	SINGLE	0	0	PACBIO_SMRT	PacBio RS II	SRP340037	PRJNA768294		768294	SRS10450440	SAMN22024800	simple	1667327	Klebsiella quasipneumoniae subsp. quasipneumoniae	Klebsiella quasipneumoniae subsp. quasipneumoniae 01A030T							no					KLEBS_METABOL	SRA1366872		public	595E63C151AC20D375A4B0CFB6D9D3A2	6CA9692528DC549BDE8B1E36411D97C1
SRR17880880	2/4/22 6:45	2/4/22 5:22	218619	1507248738	0	6894	1310		https://sra-download.ncbi.nlm.nih.gov/traces/sra32/SRR/017461/SRR17880880	SRX14040199	SB2110	WGS	RANDOM	GENOMIC	SINGLE	0	0	OXFORD_NANOPORE	MinION	SRP340037	PRJNA768294		768294	SRS10450444	SAMN22024804	simple	1667327	Klebsiella quasipneumoniae subsp. quasipneumoniae	Klebsiella quasipneumoniae subsp. quasipneumoniae U41							no					KLEBS_METABOL	SRA1366872		public	FE8EF3B1FDB4D4362926BA87D2B1AD71	99429B12D9DEBC5D38956FA64AE239B3
SRR17880879	2/7/22 13:28	2/7/22 12:48	64959	259631374	0	3996	177		https://sra-download.ncbi.nlm.nih.gov/traces/sra7/SRR/017461/SRR17880879	SRX14040200	SB30	WGS	RANDOM	GENOMIC	SINGLE	0	0	PACBIO_SMRT	PacBio RS II	SRP340037	PRJNA768294		768294	SRS10450445	SAMN22024805	simple	1463164	Klebsiella quasipneumoniae subsp. similipneumoniae	Klebsiella quasipneumoniae subsp. similipneumoniae 07A044T							no					KLEBS_METABOL	SRA1366872		public	710C331669808CE7A4C0A5A6B093585C	0081E1A57A4A57091274D7C9489B8225
SRR17880878	2/4/22 6:45	2/4/22 5:22	548904	2406011380	0	4383	1961		https://sra-download.ncbi.nlm.nih.gov/traces/sra46/SRR/017461/SRR17880878	SRX14040201	SB203	WGS	RANDOM	GENOMIC	SINGLE	0	0	OXFORD_NANOPORE	MinION	SRP340037	PRJNA768294		768294	SRS10450447	SAMN22024807	simple	1463164	Klebsiella quasipneumoniae subsp. similipneumoniae	Klebsiella quasipneumoniae subsp. similipneumoniae 12A476							no					KLEBS_METABOL	SRA1366872		public	60CBD922C9527631A39C56615BDD0A95	468F65E470906346DB4C91A990D5E9BE
SRR17880877	2/7/22 13:28	2/7/22 12:49	124575	511755994	0	4108	350		https://sra-download.ncbi.nlm.nih.gov/traces/sra76/SRR/017461/SRR17880877	SRX14040202	SB33	WGS	RANDOM	GENOMIC	SINGLE	0	0	PACBIO_SMRT	PacBio RS II	SRP340037	PRJNA768294		768294	SRS10450451	SAMN22024810	simple	2026240	Klebsiella quasivariicola	Klebsiella quasivariicola 08A119							no					KLEBS_METABOL	SRA1366872		public	65F556F8F2331EBE3035ED8E79DB1EF7	100BA064E32CDA24FC58FB0EDB7EF6AF
SRR17880885	2/7/22 13:28	2/7/22 12:48	45651	186021571	0	4074	126		https://sra-download.ncbi.nlm.nih.gov/traces/sra71/SRR/017461/SRR17880885	SRX14040194	SB94	WGS	RANDOM	GENOMIC	SINGLE	0	0	PACBIO_SMRT	PacBio RS II	SRP340037	PRJNA768294		768294	SRS10450452	SAMN22024811	simple	2489014	Klebsiella variicola subsp. tropica	Klebsiella variicola subsp. tropicalensis CDC4241-71							no					KLEBS_METABOL	SRA1366872		public	A67DD30A81D44E9139B45988DCCCF4A9	2FFD67661DD56D3BD5630BFF1A2F6C03
SRR17873538	2/9/22 19:16	2/3/22 14:42	512209	2419476546	0	4723	583		https://sra-download.ncbi.nlm.nih.gov/traces/sra34/SRR/017454/SRR17873538	SRX14032930	r54195_20210224_194310-2	WGS	RANDOM	GENOMIC	SINGLE	0	0	PACBIO_SMRT	Sequel	SRP358106	PRJNA800461		800461	SRS11868087	SAMN25248158	simple	2108523	Lawsonibacter asaccharolyticus	Lawsonibacter asaccharolyticus OA10							no					NEW YORK UNIVERSITY	SRA1366598		public	44142EFFA8E2C4BF43F9F50FD508FE78	B7ACF5BEC557CA88768C309CF77EF470
SRR17873539	2/9/22 19:16	2/3/22 14:42	406928	2350584835	0	5776	566		https://sra-download.ncbi.nlm.nih.gov/traces/sra73/SRR/017454/SRR17873539	SRX14032929	r54195_20201009_203241-4	WGS	RANDOM	GENOMIC	SINGLE	0	0	PACBIO_SMRT	Sequel	SRP358106	PRJNA800461		800461	SRS11868086	SAMN25248157	simple	2914163	Lawsonibacter sp. OA9	Lawsonibacter sp900066645 OA9							no					NEW YORK UNIVERSITY	SRA1366598		public	E2F80105A7867BEB1B277EFCDD2D5659	5570CFEB0088A5094DF49F58AB13138D
SRR17873551	2/9/22 19:16	2/3/22 14:43	331956	1757242961	0	5293	423		https://sra-download.ncbi.nlm.nih.gov/traces/sra70/SRR/017454/SRR17873551	SRX14032917	r54195_20180509_194310-1	WGS	RANDOM	GENOMIC	SINGLE	0	0	PACBIO_SMRT	Sequel	SRP358106	PRJNA800461		800461	SRS11868074	SAMN25248149	simple	2914165	Muricomes sp. OA1	Muricomes sp000509105 OA1							no					NEW YORK UNIVERSITY	SRA1366598		public	7577F8F1E44A362B4F4FE557E53FB7A1	02AF9E24E6A2C4502564A4A55CC41861
SRR17965722	2/9/22 20:38	2/9/22 19:53	26189	243922581	0	9313	210		https://sra-download.ncbi.nlm.nih.gov/traces/sra2/SRR/017544/SRR17965722	SRX14122043	long	WGS	RANDOM	GENOMIC	SINGLE	0	0	OXFORD_NANOPORE	MinION	SRP359098	PRJNA804648		804648	SRS11949284	SAMN25761580	simple	28901	Salmonella enterica	P281972							no					TASMANIAN HEALTH SERVICE	SRA1369293		public	1B84974695463F79184F7F326C1421AA	6CEAAE068B7ACB1071D4EC75DC941860
SRR17873540	2/9/22 19:16	2/3/22 14:44	1131181	4859575873	0	4296	1173		https://sra-download.ncbi.nlm.nih.gov/traces/sra1/SRR/017454/SRR17873540	SRX14032928	r54195_20200210_214253-2	WGS	RANDOM	GENOMIC	SINGLE	0	0	PACBIO_SMRT	Sequel	SRP358106	PRJNA800461		800461	SRS11868085	SAMN25248156	simple	1505	Paeniclostridium sordellii	Paraclostridium sordellii OA8							no					NEW YORK UNIVERSITY	SRA1366598		public	D1E1A36AB8A414A255FCEF9BC5C0BBAC	AE4C13B7027BF0C67E88FF3725007A34
SRR17853486	2/1/22 20:54	2/1/22 20:51	148525	451790877	0	3041	391		https://sra-download.ncbi.nlm.nih.gov/traces/sra46/SRR/017435/SRR17853486	SRX14014314	Nanopore reads	WGS	unspecified	GENOMIC	SINGLE	0	0	OXFORD_NANOPORE	MinION	SRP349709	PRJNA758188		758188	SRS11252165	SAMN21014890	simple	747	Pasteurella multocida	Pasteurella multocida ST394 reference genome isolate 17BRD-035							no					UNIVERSITY OF TECHNOLOGY SYDNEY	SRA1365618		public	F27B7173E2C7088E9A25FE10FCD6ACEC	DFEDFD558CA585C413F86418AC488C72
SRR17954317	2/9/22 10:43	2/9/22 7:07	4839	129439323	0	26749	108		https://sra-download.ncbi.nlm.nih.gov/traces/sra71/SRR/017533/SRR17954317	SRX14111175	RIVM_C010559_nanopore	WGS	unspecified	GENOMIC	SINGLE	0	0	OXFORD_NANOPORE	GridION	SRP359022	PRJNA804690		804690	SRS11933335	SAMN25775092	simple	108980	Acinetobacter ursingii	RIVM_C010559_nanopore							no					RIVM	SRA1369053		public	7944589AEFF73597EBAC7A3818F01770	7D34285A8029F7F0CD9723C9D3B1C2A5
SRR17954316	2/9/22 10:43	2/9/22 7:07	3340	87253335	0	26123	73		https://sra-download.ncbi.nlm.nih.gov/traces/sra2/SRR/017533/SRR17954316	SRX14111176	RIVM_C010761_nanopore	WGS	unspecified	GENOMIC	SINGLE	0	0	OXFORD_NANOPORE	GridION	SRP359022	PRJNA804690		804690	SRS11933336	SAMN25775093	simple	108980	Acinetobacter ursingii	RIVM_C010761_nanopore							no					RIVM	SRA1369053		public	302A5618E9D74EA4F2848D7BE7D750EA	6B33A94751C7382FDA92934C9388AB45
SRR17954315	2/9/22 10:43	2/9/22 7:11	11750	320405825	0	27268	269		https://sra-download.ncbi.nlm.nih.gov/traces/sra30/SRR/017533/SRR17954315	SRX14111177	RIVM_C011601_nanopore	WGS	unspecified	GENOMIC	SINGLE	0	0	OXFORD_NANOPORE	GridION	SRP359022	PRJNA804690		804690	SRS11933337	SAMN25775094	simple	108980	Acinetobacter ursingii	RIVM_C011601_nanopore							no					RIVM	SRA1369053		public	457A1CA540FBE5848146065593138A2A	9F1D178A0F5B76596CDD987AC52C08BF
SRR17873550	2/9/22 19:16	2/3/22 16:27	1420659	6028737636	0	4243	1455		https://sra-download.ncbi.nlm.nih.gov/traces/sra70/SRR/017454/SRR17873550	SRX14032918	r54195_20180509_194310-2	WGS	RANDOM	GENOMIC	SINGLE	0	0	PACBIO_SMRT	Sequel	SRP358106	PRJNA800461		800461	SRS11868075	SAMN25248150	simple	1507512	Romboutsia hominis	Romboutsia hominis OA2							no					NEW YORK UNIVERSITY	SRA1366598		public	A432BFCA6095EA8945E0300928C0A049	84C1053FF1994A864BF87A58481024F0
SRR17873542	2/9/22 19:16	2/3/22 15:45	1288971	6261305692	0	4857	1510		https://sra-download.ncbi.nlm.nih.gov/traces/sra79/SRR/017454/SRR17873542	SRX14032926	r54195_20200210_214253-1	WGS	RANDOM	GENOMIC	SINGLE	0	0	PACBIO_SMRT	Sequel	SRP358106	PRJNA800461		800461	SRS11868083	SAMN25248154	simple	1507512	Romboutsia hominis	Romboutsia hominis OA6							no					NEW YORK UNIVERSITY	SRA1366598		public	6205476B1674C40C6F54D444BB783361	C05BEF0139572E241785E1E73762810C
SRR17873545	2/9/22 19:16	2/3/22 14:43	416440	2532295764	0	6080	610		https://sra-download.ncbi.nlm.nih.gov/traces/sra54/SRR/017454/SRR17873545	SRX14032923	r54195_20201009_203241-1	WGS	RANDOM	GENOMIC	SINGLE	0	0	PACBIO_SMRT	Sequel	SRP358106	PRJNA800461		800461	SRS11868080	SAMN25248151	simple	2914164	Ruminococcus sp. OA3	Ruminococcus pangsunibacterium OA3							no					NEW YORK UNIVERSITY	SRA1366598		public	C35082968FEBDEAFABD0A4949B139BD2	60FBCBF578A51ABC03EAD5B2B15516DA
DRR345531	2/8/22 11:09	2/8/22 11:10	120112	1546593091	0	12876	1288		https://sra-download.ncbi.nlm.nih.gov/traces/dra3/DRR/000337/DRR345531	DRX334479	TUM13189	WGS	RANDOM	GENOMIC	SINGLE	0	0	OXFORD_NANOPORE	MinION	DRP008162	PRJDB13001		804741	DRS227543	SAMD00441895	simple	545	Citrobacter koseri	SAMD00441895							no					TUM-MID	DRA013427		public	DAF240B18F59103F00228256E7898975	46EF069C1C39765FFE5670C6340AF1B5
DRR345534	2/8/22 11:09	2/8/22 11:11	562101	6285433910	0	11182	5227		https://sra-download.ncbi.nlm.nih.gov/traces/dra3/DRR/000337/DRR345534	DRX334482	TUM20903	WGS	RANDOM	GENOMIC	SINGLE	0	0	OXFORD_NANOPORE	MinION	DRP008162	PRJDB13001		804741	DRS227544	SAMD00441896	simple	545	Citrobacter koseri	SAMD00441896							no					TUM-MID	DRA013427		public	92EC1348CA7688F67952A8D6556376E9	910E778FABF366B18C890D753E45F542
DRR345532	2/8/22 11:09	2/8/22 11:09	357351	1048008937	0	2932	876		https://sra-download.ncbi.nlm.nih.gov/traces/dra3/DRR/000337/DRR345532	DRX334480	TUM13189	WGS	RANDOM	GENOMIC	SINGLE	0	0	OXFORD_NANOPORE	MinION	DRP008162	PRJDB13001		804741	DRS227545	SAMD00441897	simple	562	Escherichia coli	SAMD00441897							no					TUM-MID	DRA013427		public	762C039E3B062E766CBA174B9CE9C097	ADD51DC84D4B8A1C99FB661AA1F5C484
DRR345533	2/8/22 11:09	2/8/22 11:10	214155	1855556487	0	8664	1543		https://sra-download.ncbi.nlm.nih.gov/traces/dra3/DRR/000337/DRR345533	DRX334481	TUM20902	WGS	RANDOM	GENOMIC	SINGLE	0	0	OXFORD_NANOPORE	MinION	DRP008162	PRJDB13001		804741	DRS227546	SAMD00441898	simple	562	Escherichia coli	SAMD00441898							no					TUM-MID	DRA013427		public	B3B0CF1EBB08393E62A3CE00EBBD0AFF	C5F6DAB284B3B43EA03AB6D69952DD43
DRR345756	2/9/22 10:46	2/9/22 10:44	893174	5703166511	0	6385	4949		https://sra-download.ncbi.nlm.nih.gov/traces/dra3/DRR/000337/DRR345756	DRX334671		WGS	RANDOM	GENOMIC	SINGLE	0	0	OXFORD_NANOPORE	MinION	DRP008165	PRJDB12987		803383	DRS227573	SAMD00442591	simple	2916633	Pseudoalteromonas sp. KAN5	SAMD00442591							no					OKIMBS	DRA013432		public	030B7BDAC4B271AB915119FB0017105D	4281668B08B698E4BDD9DED889E9FFC8
SRR17858527	2/2/22 10:59	2/2/22 10:49	30938	197030221	0	6368	169		https://sra-download.ncbi.nlm.nih.gov/traces/sra16/SRR/017439/SRR17858527	SRX14019342	ONT_21-SA00318-0	WGS	RANDOM	GENOMIC	SINGLE	0	0	OXFORD_NANOPORE	MinION	SRP357802	PRJNA802760		802760	SRS11856077	SAMN25597006	simple	143221	Salmonella enterica subsp. enterica serovar Tennessee	21-SA00318-0							no					GERMAN FEDERAL INSTITUTE FOR RISK ASSESSMENT	SRA1365948		public	490F61F545CE1E02403E65529C28EE0B	2A4C875DF7B6F064F5BAEF0C20308172
SRR17833551	1/31/22 10:43	1/31/22 10:40	1119374	4515537291	0	4033	3968		https://sra-download.ncbi.nlm.nih.gov/traces/sra70/SRR/017415/SRR17833551	SRX13994579	50D_nanopore	WGS	RANDOM	GENOMIC	SINGLE	0	0	OXFORD_NANOPORE	MinION	SRP357527	PRJNA721839		721839	SRS11833285	SAMN18740292	simple	1282	Staphylococcus epidermidis	50D							no					L'OREAL	SRA1364480		public	31DD026ECEE1FB9EEA87F1E338DF8E36	D44D6E2F15E6D18FA93060AB679120B9
SRR17833554	1/31/22 11:10	1/31/22 10:58	1917950	7153133491	0	3729	6297		https://sra-download.ncbi.nlm.nih.gov/traces/sra11/SRR/017415/SRR17833554	SRX13994582	52B_nanopore	WGS	RANDOM	GENOMIC	SINGLE	0	0	OXFORD_NANOPORE	MinION	SRP357528	PRJNA721845		721845	SRS11833287	SAMN18740297	simple	1282	Staphylococcus epidermidis	52B							no					L'OREAL	SRA1364481		public	39FBB5E4E5FE89F4057FAE20F116F4FD	05F023E89546B542B3617B568C93569D
SRR17854629	2/2/22 9:05	2/2/22 7:03	372378	2679371913	0	7195	2275		https://sra-download.ncbi.nlm.nih.gov/traces/sra73/SRR/017436/SRR17854629	SRX14015458	WGS_lib_2	WGS	RANDOM	GENOMIC	SINGLE	0	0	OXFORD_NANOPORE	MinION	SRP357763	PRJNA753004		753004	SRS11853098	SAMN20669237	simple	143495	Aneurinibacillus thermoaerophilus	Aneurinibacillus thermoaerophilus CCM 8960 genome sample							no					BRNO UNIVERSITY OF TECHNOLOGY	SRA1365716		public	C791A707D3E1EBAD66E2BD96B078F063	3597AA027DACB8ACDFFFAF3DDFFB622C
SRR17833884	1/31/22 11:41	1/31/22 11:31	746849	2843865779	0	3807	2503		https://sra-download.ncbi.nlm.nih.gov/traces/sra56/SRR/017415/SRR17833884	SRX13994853	BC1190_nanopore	WGS	RANDOM	GENOMIC	SINGLE	0	0	OXFORD_NANOPORE	MinION	SRP357541	PRJNA721847		721847	SRS11833556	SAMN18740299	simple	1282	Staphylococcus epidermidis	BC1190							no					L'OREAL	SRA1364508		public	7B94F9FB64EE25C6575DEC683569302D	45C60BC430C46B708A8DA028C5277785
SRR17838386	1/31/22 16:56	1/31/22 16:35	871895	3519243538	0	4036	3096		https://sra-download.ncbi.nlm.nih.gov/traces/sra38/SRR/017420/SRR17838386	SRX13999570	BC1191_nanopore	WGS	RANDOM	GENOMIC	SINGLE	0	0	OXFORD_NANOPORE	MinION	SRP357603	PRJNA721846		721846	SRS11837959	SAMN18740298	simple	1282	Staphylococcus epidermidis	BC1191							no					L'OREAL	SRA1364852		public	BF1B9DBDD3DDA1A5964548F8E0E0A29A	BDC72A68E98CC7BD8A96EBDDA3DC8461
SRR17867610	2/2/22 22:58	2/2/22 22:29	159506	1324157819	0	8301	884		https://sra-download.ncbi.nlm.nih.gov/traces/sra71/SRR/017448/SRR17867610	SRX14027355	CCM32	WGA	size fractionation	GENOMIC	SINGLE	0	0	PACBIO_SMRT	PacBio RS II	SRP357953	PRJNA526945		526945	SRS11863550	SAMN11124332	simple	2552942	Boseongicola sp. CCM32	CCM32							no					DANKOOK UNIVERSITY	SRA1366253		public	DDCD6BD917E2D6EACFAF6E4320B92024	FCAD289F68FCABC1E1FD3FF3C81A220F
SRR17847095	2/2/22 8:14	2/2/22 4:02	68889	849154581	0	12326	570		https://sra-download.ncbi.nlm.nih.gov/traces/sra18/SRR/017428/SRR17847095	SRX14007925	20170316 PacBio SMRTbell Template Preparation of C. coli YH503	WGS	RANDOM	GENOMIC	SINGLE	0	0	PACBIO_SMRT	PacBio RS II	SRP357727	PRJNA421936		421936	SRS11845840	SAMN08160608	simple	195	Campylobacter coli	Campylobacter coli YH503							no					USDA	SRA1365468		public	D6CE86C6058B037D65DD80D9F0ECA920	FCBD446D3BD791ED6FAC77F153DA09E7
SRR17852728	2/2/22 8:14	2/2/22 3:39	12654	149100967	0	11782	99		https://sra-download.ncbi.nlm.nih.gov/traces/sra38/SRR/017434/SRR17852728	SRX14013559	20170428 PacBio SMRTbell Template Preparation of C. coli YH504	WGS	RANDOM	GENOMIC	SINGLE	0	0	PACBIO_SMRT	PacBio RS II	SRP357739	PRJNA800728		800728	SRS11851379	SAMN25276611	simple	195	Campylobacter coli	Campylobacter coli YH504							no					USDA	SRA1365588		public	4292802A522A85763615820C5F8FC563	DD7FA4A0FAB267530946AE2455AD1780
SRR17841630	2/1/22 6:07	2/1/22 0:38	204491	854696963	0	4179	206		https://sra-download.ncbi.nlm.nih.gov/traces/sra70/SRR/017423/SRR17841630	SRX14002626	Dec2020_Cell4_bc1019	WGS	RANDOM	GENOMIC	SINGLE	0	0	PACBIO_SMRT	Sequel	SRP357654	PRJNA549513	3	549513	SRS11840941	SAMN19659030	simple	1529	Clostridium cadaveris	Clostridium cadaveris IFB3C5							no					FRED HUTCHINSON CANCER RESEARCH INSTITUTE	SRA1365121		public	9B608CDA13DA853A64CEEB4DC37BE35A	573E0C1524A5AD74DCDFD50EFB639998
SRR17853365	2/15/22 10:24	2/1/22 19:05	189202	2236378592	0	11820	1853		https://sra-download.ncbi.nlm.nih.gov/traces/sra53/SRR/017434/SRR17853365	SRX14014192	LGVF01	WGS	RANDOM	GENOMIC	SINGLE	0	0	OXFORD_NANOPORE	MinION	SRP339567	PRJNA766613		766613	SRS10387104	SAMN21855214	simple	2879642	Leptospira sp. LGVF01	LGVF01							no					NORTHERN ARIZONA UNIVERSITY	SRA1365600		public	DB3CDDF41A0EEED30520D7A1A3702DC1	3406DF11DE2AEAAE5E4E7AD21DEC2904
SRR17853364	2/15/22 10:24	2/1/22 19:12	334213	3537968646	0	10585	2933		https://sra-download.ncbi.nlm.nih.gov/traces/sra31/SRR/017434/SRR17853364	SRX14014193	LGVF02	WGS	RANDOM	GENOMIC	SINGLE	0	0	OXFORD_NANOPORE	MinION	SRP339567	PRJNA766613		766613	SRS10387105	SAMN21855215	simple	2879643	Leptospira sp. LGVF02	LGVF02							no					NORTHERN ARIZONA UNIVERSITY	SRA1365600		public	FF45EBA83E556845F817577C3A606AD2	EDDCC5366465EF81384AD51E0FE93071
SRR17837622	1/31/22 15:39	1/31/22 15:08	595961	1277281373	0	2143	1107		https://sra-download.ncbi.nlm.nih.gov/traces/sra32/SRR/017419/SRR17837622	SRX13998807	Lg1199_C173_ONT	WGS	RANDOM	GENOMIC	SINGLE	0	0	OXFORD_NANOPORE	MinION	SRP337975	PRJNA761982		761982	SRS11837196	SAMN23313747	simple	1596	Lactobacillus gasseri	Lg1199							no					UNIVERSITY OF TEXAS AT DALLAS	SRA1364796		public	9EC35B301D0BE57AD83AD05411A10523	5DCF1E16128F600AC0FBD19596914BF2
SRR17837621	1/31/22 15:39	1/31/22 15:07	588684	1299408271	0	2207	1126		https://sra-download.ncbi.nlm.nih.gov/traces/sra70/SRR/017419/SRR17837621	SRX13998808	Lg1266_C155_ONT	WGS	RANDOM	GENOMIC	SINGLE	0	0	OXFORD_NANOPORE	MinION	SRP337975	PRJNA761982		761982	SRS11837197	SAMN23313748	simple	1596	Lactobacillus gasseri	Lg1266							no					UNIVERSITY OF TEXAS AT DALLAS	SRA1364796		public	E8E2B7551AD5C48E282E83A1740247C7	90B068D96644CE0C48011393E22A5C90
SRR17837623	1/31/22 15:39	1/31/22 15:07	258821	859707617	0	3321	744		https://sra-download.ncbi.nlm.nih.gov/traces/sra79/SRR/017419/SRR17837623	SRX13998806	Lg637_C84_ONT	WGS	RANDOM	GENOMIC	SINGLE	0	0	OXFORD_NANOPORE	MinION	SRP337975	PRJNA761982		761982	SRS11837195	SAMN23313746	simple	1596	Lactobacillus gasseri	Lg637							no					UNIVERSITY OF TEXAS AT DALLAS	SRA1364796		public	E3E049B5D638A78948B67D907389B27E	B8EE131DA68EF448659A2C6AE1DC1BA9
SRR17841631	2/1/22 6:07	2/1/22 0:37	65012	506514278	0	7791	122		https://sra-download.ncbi.nlm.nih.gov/traces/sra78/SRR/017423/SRR17841631	SRX14002625	FnMinnCore_bc1036	WGS	RANDOM	GENOMIC	SINGLE	0	0	PACBIO_SMRT	Sequel II	SRP357654	PRJNA549513	3	549513	SRS11840940	SAMN19659029	simple	582	Morganella morganii	Morganella morganii CTX51T							no					FRED HUTCHINSON CANCER RESEARCH INSTITUTE	SRA1365121		public	1224F09E6AF5F365C01757B3824E6D92	06CB4B13AACDCF80D8CB9F944E28EF73
SRR17838411	1/31/22 16:56	1/31/22 16:39	1217469	5165698778	0	4242	4537		https://sra-download.ncbi.nlm.nih.gov/traces/sra8/SRR/017420/SRR17838411	SRX13999595	R10C_nanopore	WGS	RANDOM	GENOMIC	SINGLE	0	0	OXFORD_NANOPORE	MinION	SRP357604	PRJNA721836		721836	SRS11837983	SAMN18740290	simple	1282	Staphylococcus epidermidis	R10C							no					L'OREAL	SRA1364855		public	E007FEA5C62606FF508F8934A041CBAB	698905D19DFB1AEC4E0C3E8242FF936F
SRR17157250	12/7/21 14:58	12/7/21 14:56	184455	2330602067	0	12635	560		https://sra-download.ncbi.nlm.nih.gov/traces/sra5/SRR/016755/SRR17157250	SRX13341148	AH1	WGS	RANDOM	GENOMIC	SINGLE	0	0	PACBIO_SMRT	Sequel II	SRP349281	PRJNA742166		742166	SRS11226447	SAMN19929365	simple	1346	Streptococcus iniae	Streptococcus iniae strain AH1							no					KING ABDULAZIZ CITY FOR SCIENCE AND TECHNOLOGY	SRA1340046		public	AA7E6D61547A2AC9DDE88AD378CB7E6C	C99966B08DE9FAFEC58501AF3E440F66
SRR17713196	1/23/22 15:01	1/23/22 14:58	22504	193013120	0	8576	162		https://sra-download.ncbi.nlm.nih.gov/traces/sra70/SRR/017298/SRR17713196	SRX13876226	20180152-minion	WGS	size fractionation	GENOMIC	SINGLE	0	0	OXFORD_NANOPORE	MinION	SRP306218	PRJNA701635		701635	SRS11746481	SAMN25146527	simple	573	Klebsiella pneumoniae	20180152-minion							no					U. H. VIRGEN MACARENA	SRA1360512		public	6B9193F3AE08664AA8284FAB8AC50DE3	C391CA066003CBAB81EF93287735E8AA
SRR17688683	1/21/22 9:22	1/21/22 8:43	1974349	8019320611	0	4061	7048		https://sra-download.ncbi.nlm.nih.gov/traces/sra46/SRR/017274/SRR17688683	SRX13851942	45A6_nanopore	WGS	RANDOM	GENOMIC	SINGLE	0	0	OXFORD_NANOPORE	MinION	SRP356087	PRJNA721843		721843	SRS11728768	SAMN18740296	simple	1282	Staphylococcus epidermidis	45A6							no					L'OREAL	SRA1359649		public	B0F93EF052AB499855801D57515BC982	044CA0D1C44D15A3D7C4E66D4115B74E
SRR17689667	1/21/22 10:33	1/21/22 10:30	1241949	3826489231	0	3081	3366		https://sra-download.ncbi.nlm.nih.gov/traces/sra38/SRR/017275/SRR17689667	SRX13852926	48_nanopore	WGS	RANDOM	GENOMIC	SINGLE	0	0	OXFORD_NANOPORE	MinION	SRP356115	PRJNA721840		721840	SRS11729748	SAMN18740293	simple	1282	Staphylococcus epidermidis	48							no					L'OREAL	SRA1359725		public	57FBEAAEE0C86CAE9402298785B88197	307A07F784ACF92ADE58DA841BC9942B
SRR17696112	1/21/22 15:21	1/21/22 15:19	125236	469861279	0	3751	391		https://sra-download.ncbi.nlm.nih.gov/traces/sra78/SRR/017281/SRR17696112	SRX13859227	C9 ONT	WGS	other	GENOMIC	SINGLE	0	0	OXFORD_NANOPORE	MinION	SRP356179	PRJNA799362		799362	SRS11733466	SAMN25159974	simple	470	Acinetobacter baumannii	A. baumannii C9							no					OREGON STATE UNIVERSITY	SRA1359983		public	4C3FEE2494B7EC3EF1F07570893C98EE	A34A177A7242E1C8F5E36DD84064843C
SRR17696047	1/21/22 15:22	1/21/22 15:19	384506	1291703013	0	3359	1066		https://sra-download.ncbi.nlm.nih.gov/traces/sra34/SRR/017281/SRR17696047	SRX13859292	T190 ONT	WGS	other	GENOMIC	SINGLE	0	0	OXFORD_NANOPORE	MinION	SRP356179	PRJNA799362		799362	SRS11733529	SAMN25160020	simple	470	Acinetobacter baumannii	A. baumannii T190							no					OREGON STATE UNIVERSITY	SRA1359983		public	3684EC2E5E5C92271431FAEA275A5FAF	F07C595ABB6BA620C6CA1309D355FE1E
SRR17758545	1/26/22 4:53	1/26/22 4:51	137501	969633777	0	7051	835		https://sra-download.ncbi.nlm.nih.gov/traces/sra73/SRR/017342/SRR17758545	SRX13920999	ONT-B8	WGS	unspecified	GENOMIC	SINGLE	0	0	OXFORD_NANOPORE	MinION	SRP356781	PRJNA798872		798872	SRS11769831	SAMN25131731	simple	1855823	Macrococcus canis	B8							no					UNIVERSITY OF BERN	SRA1359151		public	DFB2847CA449743B52DE87AFC198753F	E5BFF3FE4087C915651F5A92D1DC321E
SRR17782760	1/27/22 11:52	1/27/22 11:45	1754897	9654844225	0	5501	2327		https://sra-download.ncbi.nlm.nih.gov/traces/sra28/SRR/017365/SRR17782760	SRX13945169	323S2_Sequel_no2	WGS	RANDOM	GENOMIC	SINGLE	0	0	PACBIO_SMRT	Sequel	SRP250836	PRJNA608878	2	608878	SRS6219952	SAMN14212100	simple	1404649	Bradyrhizobium sp. 323S2	Bradyrhizobium sp. 323S2							no					AGRICULTURE AND AGRI-FOOD CANADA	SRA1362823		public	E5DE03131B33DB571B0770E01BE0BADB	A0FA8A4BA25107D248640E282AE564F6
SRR17681517	2/28/22 0:04	1/20/22 15:18	10462	74887584	0	7158	65		https://sra-download.ncbi.nlm.nih.gov/traces/sra33/SRR/017267/SRR17681517	SRX13844867	LR TB0451	WGS	RANDOM PCR	GENOMIC	SINGLE	0	0	OXFORD_NANOPORE	MinION	SRP353467	PRJNA794134		794134	SRS2553638	SAMN07682330	simple	1639	Listeria monocytogenes	CFSAN068870							no					MICHIGAN STATE UNIVERSITY	SRA1359307		public	1A44B09AFADC9C9003139074087B97D4	BE0558AC9B51BA518B2A0D4C26B4B823
SRR17681511	2/28/22 0:04	1/20/22 15:20	15508	136622045	0	8809	118		https://sra-download.ncbi.nlm.nih.gov/traces/sra54/SRR/017267/SRR17681511	SRX13844873	LR TB0509	WGS	RANDOM PCR	GENOMIC	SINGLE	0	0	OXFORD_NANOPORE	MinION	SRP353467	PRJNA794134		794134	SRS2553663	SAMN07682328	simple	1639	Listeria monocytogenes	CFSAN068872							no					MICHIGAN STATE UNIVERSITY	SRA1359307		public	AE771158F880E70C61379D52B1D3CB9E	0B02531721F2595BDCC7602C4D8B8235
SRR17681510	2/28/22 0:04	1/20/22 15:18	8891	70926864	0	7977	61		https://sra-download.ncbi.nlm.nih.gov/traces/sra28/SRR/017267/SRR17681510	SRX13844874	LR TB0510	WGS	RANDOM PCR	GENOMIC	SINGLE	0	0	OXFORD_NANOPORE	MinION	SRP353467	PRJNA794134		794134	SRS2553651	SAMN07682327	simple	1639	Listeria monocytogenes	CFSAN068873							no					MICHIGAN STATE UNIVERSITY	SRA1359307		public	4CC270C70C3C5932559B752134EAD516	A239207D7DFA3597BFDB6E6913833946
SRR17696029	1/21/22 15:21	1/21/22 15:19	136213	789002041	0	5792	664		https://sra-download.ncbi.nlm.nih.gov/traces/sra28/SRR/017281/SRR17696029	SRX13859206	CPT56D-587-MTF_nano	WGS	RANDOM	GENOMIC	SINGLE	0	0	OXFORD_NANOPORE	MinION	SRP356177	PRJNA791653		791653	SRS11733446	SAMN24303850	simple	1396	Bacillus cereus	CPT56D-587-MTF							no					BERKELEY NATIONAL LAB	SRA1359982		public	6B72A57205F5DEC39378E421798D08DF	B108A826255BB456537BDB734B75A174
SRR17683326	1/20/22 18:27	1/20/22 18:08	604000	895695591	0	1482	780		https://sra-download.ncbi.nlm.nih.gov/traces/sra34/SRR/017268/SRR17683326	SRX13846601	Nanopore	WGS	RANDOM	GENOMIC	SINGLE	0	0	OXFORD_NANOPORE	GridION	SRP356015	PRJNA799049		799049	SRS11723715	SAMN25144802	simple	683357	Cylindrospermopsis raciborskii KLL07	Cylindrospermopsis raciborskii KLL07							no					UNIVERSITY OF HAIFA	SRA1359455		public	4B7A670FB4B221BBAD1D5785B300EC4C	F0CCD9CB2CDE0DF4E579E983AD1224B2
SRR17758649	1/26/22 5:46	1/26/22 5:35	137867	822132215	0	5963	714		https://sra-download.ncbi.nlm.nih.gov/traces/sra52/SRR/017342/SRR17758649	SRX13921101	long-reads	WGS	RANDOM	GENOMIC	SINGLE	0	0	OXFORD_NANOPORE	MinION	SRP356787	PRJNA800416		800416	SRS11769910	SAMN25247371	simple	562	Escherichia coli	Escherichia coli ST88 hypermucoviscous clinical isolate 537-20							no					ROBERT KOCH INSTITUTE	SRA1362128		public	59788A7E072F2F10A96EFA908C937317	5D77C51E6F174FEE99C91734A98ED936
SRR17772299	3/5/22 1:20	1/26/22 17:05	354691	2329591035	0	6567	2024		https://sra-download.ncbi.nlm.nih.gov/traces/sra7/SRR/017355/SRR17772299	SRX13934410	lib_nano_KFu012	WGS	RANDOM	GENOMIC	SINGLE	0	0	OXFORD_NANOPORE	MinION	SRP356560	PRJNA800231		800231	SRS11758154	SAMN25236396	simple	562	Escherichia coli	KFu012							no					KYOTO UNIVERSITY	SRA1362152		public	456223B36075D4ECADED36D923569F06	D01D0A19C24852F6FDB1252F73A6A17F
SRR17772298	3/5/22 1:20	1/26/22 17:06	447295	3038847111	0	6793	2641		https://sra-download.ncbi.nlm.nih.gov/traces/sra16/SRR/017355/SRR17772298	SRX13934411	lib_nano_KFu014	WGS	RANDOM	GENOMIC	SINGLE	0	0	OXFORD_NANOPORE	MinION	SRP356560	PRJNA800231		800231	SRS11758155	SAMN25236397	simple	562	Escherichia coli	KFu014							no					KYOTO UNIVERSITY	SRA1362152		public	5EE68170D20D04729288475DC51A3FBD	B26BAFED68CE1B4C9568831A2A7FAE06
SRR17772289	3/5/22 1:20	1/26/22 17:07	429566	2772184202	0	6453	2409		https://sra-download.ncbi.nlm.nih.gov/traces/sra80/SRR/017355/SRR17772289	SRX13934420	lib_nano_KFu019	WGS	RANDOM	GENOMIC	SINGLE	0	0	OXFORD_NANOPORE	MinION	SRP356560	PRJNA800231		800231	SRS11758164	SAMN25236398	simple	562	Escherichia coli	KFu019							no					KYOTO UNIVERSITY	SRA1362152		public	2CED357AEB6477CB3778CD3BFFCD2DBC	CFA92DF9D317538BE6922D21E492E5E7
SRR17772288	3/5/22 1:20	1/26/22 17:07	308598	2073330755	0	6718	1799		https://sra-download.ncbi.nlm.nih.gov/traces/sra17/SRR/017355/SRR17772288	SRX13934421	lib_nano_KFu022	WGS	RANDOM	GENOMIC	SINGLE	0	0	OXFORD_NANOPORE	MinION	SRP356560	PRJNA800231		800231	SRS11758165	SAMN25236399	simple	562	Escherichia coli	KFu022							no					KYOTO UNIVERSITY	SRA1362152		public	F206831FE88A95FC5C128BFDED317A5E	1E4AD2830A0C943316745E3F1F4241C7
SRR17772287	3/5/22 1:20	1/26/22 17:04	283491	1796530877	0	6337	1559		https://sra-download.ncbi.nlm.nih.gov/traces/sra67/SRR/017355/SRR17772287	SRX13934422	lib_nano_KFu023	WGS	RANDOM	GENOMIC	SINGLE	0	0	OXFORD_NANOPORE	MinION	SRP356560	PRJNA800231		800231	SRS11758166	SAMN25236400	simple	562	Escherichia coli	KFu023							no					KYOTO UNIVERSITY	SRA1362152		public	19F78C47F384B6C7AB2F18956688D3AC	C9F16EFDFFBEA4B584D3A6D2888C60AF
SRR17772286	3/5/22 1:20	1/26/22 17:05	422741	2592978721	0	6133	2250		https://sra-download.ncbi.nlm.nih.gov/traces/sra71/SRR/017355/SRR17772286	SRX13934423	lib_nano_KFu024	WGS	RANDOM	GENOMIC	SINGLE	0	0	OXFORD_NANOPORE	MinION	SRP356560	PRJNA800231		800231	SRS11758168	SAMN25236401	simple	562	Escherichia coli	KFu024							no					KYOTO UNIVERSITY	SRA1362152		public	5AD624E3406C8CFD5887E3D1F1995A7B	A8804E51B1417B044C4579D0D12D6025
SRR17772285	3/5/22 1:20	1/26/22 17:05	348957	2207673539	0	6326	1918		https://sra-download.ncbi.nlm.nih.gov/traces/sra46/SRR/017355/SRR17772285	SRX13934424	lib_nano_KGu016	WGS	RANDOM	GENOMIC	SINGLE	0	0	OXFORD_NANOPORE	MinION	SRP356560	PRJNA800231		800231	SRS11758167	SAMN25236402	simple	562	Escherichia coli	KGu016							no					KYOTO UNIVERSITY	SRA1362152		public	E4BB6CC5A1630E487FEF601EB16D85B9	51805DBEF3FA87F628DC37DAA32E5B22
SRR17772284	3/5/22 1:20	1/26/22 17:04	377722	2337116974	0	6187	2031		https://sra-download.ncbi.nlm.nih.gov/traces/sra77/SRR/017355/SRR17772284	SRX13934425	lib_nano_KGu020	WGS	RANDOM	GENOMIC	SINGLE	0	0	OXFORD_NANOPORE	MinION	SRP356560	PRJNA800231		800231	SRS11758169	SAMN25236403	simple	562	Escherichia coli	KGu020							no					KYOTO UNIVERSITY	SRA1362152		public	AFD54278597273966ABEDB0737D8A3BB	543ADAF989B795183E69A3D15DDC366B
SRR17772283	3/5/22 1:20	1/26/22 17:05	394479	2505627407	0	6351	2174		https://sra-download.ncbi.nlm.nih.gov/traces/sra66/SRR/017355/SRR17772283	SRX13934426	lib_nano_KKa019	WGS	RANDOM	GENOMIC	SINGLE	0	0	OXFORD_NANOPORE	MinION	SRP356560	PRJNA800231		800231	SRS11758171	SAMN25236404	simple	562	Escherichia coli	KKa019							no					KYOTO UNIVERSITY	SRA1362152		public	2C84C1BF9F080B7244F0A30637390C4B	5519F6349FF5AB7730F54F327188B778
SRR17772282	3/5/22 1:20	1/26/22 17:04	416825	2624538525	0	6296	2281		https://sra-download.ncbi.nlm.nih.gov/traces/sra70/SRR/017355/SRR17772282	SRX13934427	lib_nano_KKo003	WGS	RANDOM	GENOMIC	SINGLE	0	0	OXFORD_NANOPORE	MinION	SRP356560	PRJNA800231		800231	SRS11758170	SAMN25236405	simple	562	Escherichia coli	KKo003							no					KYOTO UNIVERSITY	SRA1362152		public	A0E9620E1F3FD0F2B6F7C7D3EC5ED37B	3460C297CBEE51514021AA9E356D1647
SRR17772297	3/5/22 1:20	1/26/22 17:03	249436	1524359772	0	6111	1323		https://sra-download.ncbi.nlm.nih.gov/traces/sra52/SRR/017355/SRR17772297	SRX13934412	lib_nano_KKo009	WGS	RANDOM	GENOMIC	SINGLE	0	0	OXFORD_NANOPORE	MinION	SRP356560	PRJNA800231		800231	SRS11758156	SAMN25236406	simple	562	Escherichia coli	KKo009							no					KYOTO UNIVERSITY	SRA1362152		public	988CAF2DC5F35F015027C9C2B1D0525F	80247DBEDC03BD19E5B84D9052B3CDBF
SRR17772296	3/5/22 1:20	1/26/22 17:05	401190	2588938232	0	6453	2250		https://sra-download.ncbi.nlm.nih.gov/traces/sra40/SRR/017355/SRR17772296	SRX13934413	lib_nano_KMi006	WGS	RANDOM	GENOMIC	SINGLE	0	0	OXFORD_NANOPORE	MinION	SRP356560	PRJNA800231		800231	SRS11758157	SAMN25236407	simple	562	Escherichia coli	KMi006							no					KYOTO UNIVERSITY	SRA1362152		public	4E86D68F6DEED83C9140B752BB5B0C4E	91CAB14DF7D45FF9AB0868642C92B74D
SRR17772295	3/5/22 1:20	1/26/22 17:06	518957	3311504598	0	6381	2878		https://sra-download.ncbi.nlm.nih.gov/traces/sra53/SRR/017355/SRR17772295	SRX13934414	lib_nano_KMi012	WGS	RANDOM	GENOMIC	SINGLE	0	0	OXFORD_NANOPORE	MinION	SRP356560	PRJNA800231		800231	SRS11758158	SAMN25236408	simple	562	Escherichia coli	KMi012							no					KYOTO UNIVERSITY	SRA1362152		public	C29B2A292A1D5E0BDB784AF3CD954677	AEF29D66F3546C08A170752F5B68224E
SRR17772294	3/5/22 1:20	1/26/22 17:04	338820	2137004202	0	6307	1854		https://sra-download.ncbi.nlm.nih.gov/traces/sra67/SRR/017355/SRR17772294	SRX13934415	lib_nano_KMi017	WGS	RANDOM	GENOMIC	SINGLE	0	0	OXFORD_NANOPORE	MinION	SRP356560	PRJNA800231		800231	SRS11758159	SAMN25236409	simple	562	Escherichia coli	KMi017							no					KYOTO UNIVERSITY	SRA1362152		public	DA0C653007C84D55DA6CE1ED9783DC52	C25FBEA78FB57D59FE4DDB52DE37B6D6
SRR17772293	3/5/22 1:20	1/26/22 17:02	331161	2097683532	0	6334	1820		https://sra-download.ncbi.nlm.nih.gov/traces/sra73/SRR/017355/SRR17772293	SRX13934416	lib_nano_KMi025	WGS	RANDOM	GENOMIC	SINGLE	0	0	OXFORD_NANOPORE	MinION	SRP356560	PRJNA800231		800231	SRS11758160	SAMN25236410	simple	562	Escherichia coli	KMi025							no					KYOTO UNIVERSITY	SRA1362152		public	BF98AC932D7030DD0FDCDE3C4B6255FB	F4361E7FCE913D6E35CC8DD141B3DDE1
SRR17772292	3/5/22 1:20	1/26/22 17:03	279558	1832127669	0	6553	1590		https://sra-download.ncbi.nlm.nih.gov/traces/sra54/SRR/017355/SRR17772292	SRX13934417	lib_nano_KOr019	WGS	RANDOM	GENOMIC	SINGLE	0	0	OXFORD_NANOPORE	MinION	SRP356560	PRJNA800231		800231	SRS11758161	SAMN25236411	simple	562	Escherichia coli	KOr019							no					KYOTO UNIVERSITY	SRA1362152		public	BD38B7289F88A7E7F9DDC6549269F0E4	D0C212FC5ABEB6F74038BE40E8A86348
SRR17772291	3/5/22 1:20	1/26/22 17:05	555552	3516707925	0	6330	3056		https://sra-download.ncbi.nlm.nih.gov/traces/sra17/SRR/017355/SRR17772291	SRX13934418	lib_nano_KOr021	WGS	RANDOM	GENOMIC	SINGLE	0	0	OXFORD_NANOPORE	MinION	SRP356560	PRJNA800231		800231	SRS11758163	SAMN25236412	simple	562	Escherichia coli	KOr021							no					KYOTO UNIVERSITY	SRA1362152		public	7AA485EF3C263CE22E5FBFD5F376B1B7	D1DA9B7540BC5AAEBD7EA323BB9D9C87
SRR17772290	3/5/22 1:20	1/26/22 17:04	371440	2423936228	0	6525	2103		https://sra-download.ncbi.nlm.nih.gov/traces/sra52/SRR/017355/SRR17772290	SRX13934419	lib_nano_KTa008	WGS	RANDOM	GENOMIC	SINGLE	0	0	OXFORD_NANOPORE	MinION	SRP356560	PRJNA800231		800231	SRS11758162	SAMN25236413	simple	562	Escherichia coli	KTa008							no					KYOTO UNIVERSITY	SRA1362152		public	6E7A4249F9B457285196AE353B771972	12B013053E32962D010F891846F2FA7F
SRR17687085	1/21/22 3:07	1/21/22 3:05	23287	423687330	0	18194	366		https://sra-download.ncbi.nlm.nih.gov/traces/sra32/SRR/017272/SRR17687085	SRX13850334	SB5857_nanopore	WGS	RANDOM	GENOMIC	SINGLE	0	0	OXFORD_NANOPORE	MinION	SRP340037	PRJNA768294		768294	SRS10450426	SAMN22024779	simple	2489010	Klebsiella africana	Klebsiella africana 200023							no					KLEBS_METABOL	SRA1359587		public	7501F7AEB08FEB6F365331B697DA2C4F	08087BDD6B7E7BE5769158FA69AFC816
SRR17687075	1/21/22 3:11	1/21/22 3:02	15353	319861333	0	20833	276		https://sra-download.ncbi.nlm.nih.gov/traces/sra38/SRR/017272/SRR17687075	SRX13850344	SB20_nanopore	WGS	RANDOM	GENOMIC	SINGLE	0	0	OXFORD_NANOPORE	MinION	SRP340037	PRJNA768294		768294	SRS10450438	SAMN22024781	simple	573	Klebsiella pneumoniae	Klebsiella pneumoniae 04A025							no					KLEBS_METABOL	SRA1359587		public	9B2EAB3D06C8F2DE1C715388EEF0BF1A	9D44B0ED08145B8D66A4D5CA55CA6E44
SRR17687072	1/21/22 3:11	1/21/22 3:01	51200	595459285	0	11630	514		https://sra-download.ncbi.nlm.nih.gov/traces/sra46/SRR/017272/SRR17687072	SRX13850347	SB4496_nanopore	WGS	RANDOM	GENOMIC	SINGLE	0	0	OXFORD_NANOPORE	MinION	SRP340037	PRJNA768294		768294	SRS10450449	SAMN22024782	simple	573	Klebsiella pneumoniae	Klebsiella pneumoniae BJ1							no					KLEBS_METABOL	SRA1359587		public	2E64DD12B5588BD8CC2DB7E119F7E19F	0B9150B000A18CAEFF4AAA1F73742FCF
SRR17687073	1/21/22 3:07	1/21/22 3:06	19136	420907990	0	21995	363		https://sra-download.ncbi.nlm.nih.gov/traces/sra78/SRR/017272/SRR17687073	SRX13850346	SB4385_nanopore	WGS	RANDOM	GENOMIC	SINGLE	0	0	OXFORD_NANOPORE	MinION	SRP340037	PRJNA768294		768294	SRS10450429	SAMN22024790	simple	573	Klebsiella pneumoniae	Klebsiella pneumoniae SA12							no					KLEBS_METABOL	SRA1359587		public	56BF36B5CB031578DEF69CEFB28D89C4	65E802E87718FA1FD1AEC06972B2439B
SRR17687078	1/21/22 3:01	1/21/22 2:59	8762	168181124	0	19194	145		https://sra-download.ncbi.nlm.nih.gov/traces/sra58/SRR/017272/SRR17687078	SRX13850341	SB1139_nanopore	WGS	RANDOM	GENOMIC	SINGLE	0	0	OXFORD_NANOPORE	MinION	SRP340037	PRJNA768294		768294	SRS10450431	SAMN22024792	simple	573	Klebsiella pneumoniae	Klebsiella pneumoniae SB1139							no					KLEBS_METABOL	SRA1359587		public	A23C3954059264803220032DC1A9DCBF	79CCFA2CB571D902B600492B30856BB6
SRR17687077	1/21/22 3:09	1/21/22 3:01	15741	293179705	0	18625	253		https://sra-download.ncbi.nlm.nih.gov/traces/sra28/SRR/017272/SRR17687077	SRX13850342	SB1170_nanopore	WGS	RANDOM	GENOMIC	SINGLE	0	0	OXFORD_NANOPORE	MinION	SRP340037	PRJNA768294		768294	SRS10450432	SAMN22024793	simple	573	Klebsiella pneumoniae	Klebsiella pneumoniae SB1170							no					KLEBS_METABOL	SRA1359587		public	FBAFDD727F6EA7712D93E3A13FB10AE6	449EA7ED237529B134038A949FEF1554
SRR17687074	1/21/22 3:06	1/21/22 3:04	15894	348085759	0	21900	300		https://sra-download.ncbi.nlm.nih.gov/traces/sra77/SRR/017272/SRR17687074	SRX13850345	SB2390_nanopore	WGS	RANDOM	GENOMIC	SINGLE	0	0	OXFORD_NANOPORE	MinION	SRP340037	PRJNA768294		768294	SRS10450433	SAMN22024794	simple	573	Klebsiella pneumoniae	Klebsiella pneumoniae SB2390							no					KLEBS_METABOL	SRA1359587		public	B388FE541718D268CE0E8776273CCB18	DDB988FB539E342E7672DF8AA38B44EB
SRR17687082	1/21/22 3:11	1/21/22 3:08	35202	649271494	0	18444	561		https://sra-download.ncbi.nlm.nih.gov/traces/sra77/SRR/017272/SRR17687082	SRX13850337	SB611_nanopore	WGS	RANDOM	GENOMIC	SINGLE	0	0	OXFORD_NANOPORE	MinION	SRP340037	PRJNA768294		768294	SRS10450434	SAMN22024795	simple	573	Klebsiella pneumoniae	Klebsiella pneumoniae SB611							no					KLEBS_METABOL	SRA1359587		public	BFB4CA7EE595B444D8D4754C0C45D71F	CBD3E984A8B33A932B22687A5BDA4F8A
SRR17687081	1/21/22 3:03	1/21/22 3:01	17525	284836655	0	16253	246		https://sra-download.ncbi.nlm.nih.gov/traces/sra52/SRR/017272/SRR17687081	SRX13850338	SB612_nanopore	WGS	RANDOM	GENOMIC	SINGLE	0	0	OXFORD_NANOPORE	MinION	SRP340037	PRJNA768294		768294	SRS10450435	SAMN22024796	simple	573	Klebsiella pneumoniae	Klebsiella pneumoniae SB612							no					KLEBS_METABOL	SRA1359587		public	EB0E68A21BD02661A72F1E5937EA7E80	DAD7BEAA21A0E43C6D1F24D3BB23BF19
SRR17687080	1/21/22 3:11	1/21/22 3:08	30950	570019764	0	18417	493		https://sra-download.ncbi.nlm.nih.gov/traces/sra79/SRR/017272/SRR17687080	SRX13850339	SB615_nanopore	WGS	RANDOM	GENOMIC	SINGLE	0	0	OXFORD_NANOPORE	MinION	SRP340037	PRJNA768294		768294	SRS10450436	SAMN22024797	simple	573	Klebsiella pneumoniae	Klebsiella pneumoniae SB615							no					KLEBS_METABOL	SRA1359587		public	72EBB1E492F57ED4E16BA7947663579F	B5285333B4596F625F01D284E9D6B5CD
SRR17687084	1/21/22 2:58	1/21/22 2:57	80920	320351344	0	3958	277		https://sra-download.ncbi.nlm.nih.gov/traces/sra59/SRR/017272/SRR17687084	SRX13850335	SB59_nanopore	WGS	RANDOM	GENOMIC	SINGLE	0	0	OXFORD_NANOPORE	MinION	SRP340037	PRJNA768294		768294	SRS10450441	SAMN22024801	simple	1667327	Klebsiella quasipneumoniae subsp. quasipneumoniae	Klebsiella quasipneumoniae subsp. quasipneumoniae 18A069							no					KLEBS_METABOL	SRA1359587		public	F9431FDCE3D1ED454F1932DB711F42B6	22775B9267985DE253FCF3358A23CFE7
SRR17687087	1/21/22 3:11	1/21/22 3:01	37268	360535697	0	9674	312		https://sra-download.ncbi.nlm.nih.gov/traces/sra46/SRR/017272/SRR17687087	SRX13850332	SB1124_nanopore	WGS	RANDOM	GENOMIC	SINGLE	0	0	OXFORD_NANOPORE	MinION	SRP340037	PRJNA768294		768294	SRS10450442	SAMN22024802	simple	1667327	Klebsiella quasipneumoniae subsp. quasipneumoniae	Klebsiella quasipneumoniae subsp. quasipneumoniae SB1124							no					KLEBS_METABOL	SRA1359587		public	4B836C128E665C36CA6C9A488541C80F	7C0D10844508FA1D9378B8ABE5F85CD9
SRR17687079	1/21/22 3:09	1/21/22 3:03	40366	517567470	0	12821	447		https://sra-download.ncbi.nlm.nih.gov/traces/sra39/SRR/017272/SRR17687079	SRX13850340	SB98_nanopore	WGS	RANDOM	GENOMIC	SINGLE	0	0	OXFORD_NANOPORE	MinION	SRP340037	PRJNA768294		768294	SRS10450443	SAMN22024803	simple	1667327	Klebsiella quasipneumoniae subsp. quasipneumoniae	Klebsiella quasipneumoniae subsp. quasipneumoniae SB98							no					KLEBS_METABOL	SRA1359587		public	F66ACFD8C368C644758B2347E7A214CF	72294EB0C8967FEFDAAB4F6A1CF8CDB9
SRR17687076	1/21/22 3:07	1/21/22 3:03	15885	296455532	0	18662	256		https://sra-download.ncbi.nlm.nih.gov/traces/sra77/SRR/017272/SRR17687076	SRX13850343	SB164_nanopore	WGS	RANDOM	GENOMIC	SINGLE	0	0	OXFORD_NANOPORE	MinION	SRP340037	PRJNA768294		768294	SRS10450446	SAMN22024806	simple	1463164	Klebsiella quasipneumoniae subsp. similipneumoniae	Klebsiella quasipneumoniae subsp. similipneumoniae 09A323							no					KLEBS_METABOL	SRA1359587		public	9F0B02F0602F6BEAE27281613F03770D	CE32F65608F736B174DC753680143972
SRR17687071	1/21/22 3:03	1/21/22 3:00	11829	216435828	0	18297	187		https://sra-download.ncbi.nlm.nih.gov/traces/sra66/SRR/017272/SRR17687071	SRX13850348	SB4697_nanopore	WGS	RANDOM	GENOMIC	SINGLE	0	0	OXFORD_NANOPORE	MinION	SRP340037	PRJNA768294		768294	SRS10450448	SAMN22024808	simple	1463164	Klebsiella quasipneumoniae subsp. similipneumoniae	Klebsiella quasipneumoniae subsp. similipneumoniae CIP110288							no					KLEBS_METABOL	SRA1359587		public	539DAF0C360976621A878C050DD1F662	612402623EF7527DB90494DA916AB495
SRR17687083	1/21/22 3:09	1/21/22 3:07	55819	883800349	0	15833	764		https://sra-download.ncbi.nlm.nih.gov/traces/sra38/SRR/017272/SRR17687083	SRX13850336	SB610_nanopore	WGS	RANDOM	GENOMIC	SINGLE	0	0	OXFORD_NANOPORE	MinION	SRP340037	PRJNA768294		768294	SRS10450450	SAMN22024809	simple	1463164	Klebsiella quasipneumoniae subsp. similipneumoniae	Klebsiella quasipneumoniae subsp. similipneumoniae SB610							no					KLEBS_METABOL	SRA1359587		public	AC5CAFC9A0A14C6772F7B4441F10FCC8	D8AE9577C4741CBCB505DC0F7506C2ED
SRR17687088	1/21/22 3:03	1/21/22 3:00	12278	216826731	0	17659	187		https://sra-download.ncbi.nlm.nih.gov/traces/sra53/SRR/017272/SRR17687088	SRX13850331	SB1_nanopore	WGS	RANDOM	GENOMIC	SINGLE	0	0	OXFORD_NANOPORE	MinION	SRP340037	PRJNA768294		768294	SRS10450453	SAMN22024812	simple	2590157	Klebsiella variicola subsp. variicola	Klebsiella variicola subsp. variicola 01A065							no					KLEBS_METABOL	SRA1359587		public	21D93C38122DB3FD5EDEC5E0F53F0973	13DE15E4806F0D89664A8DAA01FB9028
SRR17687086	1/21/22 3:11	1/21/22 3:07	32333	645811255	0	19973	558		https://sra-download.ncbi.nlm.nih.gov/traces/sra40/SRR/017272/SRR17687086	SRX13850333	SB48_nanopore	WGS	RANDOM	GENOMIC	SINGLE	0	0	OXFORD_NANOPORE	MinION	SRP340037	PRJNA768294		768294	SRS10450456	SAMN22024815	simple	2590157	Klebsiella variicola subsp. variicola	Klebsiella variicola subsp. variicola F2R9T							no					KLEBS_METABOL	SRA1359587		public	0D80615398C47FE1F36356761D2DD5F7	1AF5B5032DF85E330931A6F0BF342714
SRR17681516	2/28/22 0:04	1/20/22 15:19	11123	87955254	0	7907	77		https://sra-download.ncbi.nlm.nih.gov/traces/sra56/SRR/017267/SRR17681516	SRX13844868	LR TB0452	WGS	RANDOM PCR	GENOMIC	SINGLE	0	0	OXFORD_NANOPORE	MinION	SRP353467	PRJNA794134		794134	SRS11672798	SAMN25001394	simple	1639	Listeria monocytogenes	LM TB0452							no					MICHIGAN STATE UNIVERSITY	SRA1359307		public	63D9C1F269FAB691EF8A96AA41AF32B1	D1C0E337D2F8661DA5B1D8D660E33C92
SRR17681515	2/28/22 0:04	1/20/22 15:18	8854	61941404	0	6995	54		https://sra-download.ncbi.nlm.nih.gov/traces/sra77/SRR/017267/SRR17681515	SRX13844869	LR TB0453	WGS	RANDOM PCR	GENOMIC	SINGLE	0	0	OXFORD_NANOPORE	MinION	SRP353467	PRJNA794134		794134	SRS11672799	SAMN25001395	simple	1639	Listeria monocytogenes	LM TB0453							no					MICHIGAN STATE UNIVERSITY	SRA1359307		public	C6FCEF7FD797B2757E257C4B1E7B2640	6D819C7DFB5F7C02626F1E47FAE20C11
SRR17681514	2/28/22 0:04	1/20/22 15:19	13953	116933145	0	8380	102		https://sra-download.ncbi.nlm.nih.gov/traces/sra34/SRR/017267/SRR17681514	SRX13844870	LR TB0486	WGS	RANDOM PCR	GENOMIC	SINGLE	0	0	OXFORD_NANOPORE	MinION	SRP353467	PRJNA794134		794134	SRS11672790	SAMN25001398	simple	1639	Listeria monocytogenes	LM TB0486							no					MICHIGAN STATE UNIVERSITY	SRA1359307		public	7F388E038B1EFB146D1A517C2033BCC1	3457A9DCF5E3ECB101E6681186BDB780
SRR17681519	2/28/22 0:04	1/20/22 15:18	7763	64787120	0	8345	55		https://sra-download.ncbi.nlm.nih.gov/traces/sra46/SRR/017267/SRR17681519	SRX13844865	LR TB0577	WGS	RANDOM PCR	GENOMIC	SINGLE	0	0	OXFORD_NANOPORE	MinION	SRP353467	PRJNA794134		794134	SRS11628018	SAMN24884096	simple	1639	Listeria monocytogenes	LM TB0577							no					MICHIGAN STATE UNIVERSITY	SRA1359307		public	416D2054556F3CBC95B9CD95CCF0F985	2D9B75658927C0D3020759D3CA8B4E29
SRR17701709	1/31/22 3:09	1/22/22 9:19	196551	1513627515	0	7700	1304		https://sra-download.ncbi.nlm.nih.gov/traces/sra73/SRR/017286/SRR17701709	SRX13864765	SB2_L	WGS	RANDOM	GENOMIC	SINGLE	0	0	OXFORD_NANOPORE	GridION	SRP356237	PRJNA778542		778542	SRS11738816	SAMN22964140	simple	743836	Methylocystis sp. SB2	Methylocystis sp. strain SB2							no					UNIVERSITY OF MICHIGAN	SRA1360218		public	1F5C3828B9EDFF62E11AF7DD4AFBF764	CCBB4DC96F09BF45B20EF158C963D065
SRR17701558	1/22/22 3:18	1/22/22 2:56	31052	111180710	0	3580	94		https://sra-download.ncbi.nlm.nih.gov/traces/sra76/SRR/017286/SRR17701558	SRX13864613	Man122_clean_ONT	WGS	RANDOM	GENOMIC	SINGLE	0	0	OXFORD_NANOPORE	MinION	SRP356071	PRJNA799131		799131	SRS11727598	SAMN25145962	simple	2912825	Bacillus sp. Man122	Microbe sample from Bacillus sp. Man122							no					PRINCE OF SONGKLA UNIVERSITY	SRA1360195		public	6357DE3FA81E8CBE419906530098006F	A80E31850C25C70EC58FED17F6074273
SRR17687496	1/21/22 4:59	1/21/22 4:40	149266	703594417	0	4713	597		https://sra-download.ncbi.nlm.nih.gov/traces/sra26/SRR/017272/SRR17687496	SRX13850755	Man26_clean_ONT	WGS	RANDOM	GENOMIC	SINGLE	0	0	OXFORD_NANOPORE	MinION	SRP356071	PRJNA799131		799131	SRS11732139	SAMN25145697	simple	2912824	Bacillus sp. Man26	Microbe sample from Bacillus sp. Man26							no					PRINCE OF SONGKLA UNIVERSITY	SRA1359620		public	4BA10B8F44DA4DA71C8BDC0653F30DAD	CDB949423984A669A33B27BF0DDE51AE
SRR17798062	1/28/22 4:11	1/28/22 3:42	332852	3441272069	0	10338	828		https://sra-download.ncbi.nlm.nih.gov/traces/sra54/SRR/017380/SRR17798062	SRX13960213	RJ 9299-pacbio	WGS	RANDOM	GENOMIC	SINGLE	0	0	PACBIO_SMRT	Sequel	SRP357126	PRJNA799444		799444	SRS11800523	SAMN25166419	simple	573	Klebsiella pneumoniae	RJ 9299							no					RENJI HOSPITAL	SRA1363336		public	4F0E6285A2E0E6DB73C5E9E7C6D55EE2	3FC9C1B6B6A4FEC226B1ABAFBC98E90E
SRR17696101	1/21/22 15:27	1/21/22 15:20	83900	340172338	0	4054	297		https://sra-download.ncbi.nlm.nih.gov/traces/sra78/SRR/017281/SRR17696101	SRX13859238	E37 ONT	WGS	other	GENOMIC	SINGLE	0	0	OXFORD_NANOPORE	MinION	SRP356179	PRJNA799362		799362	SRS11733476	SAMN25160038	simple	59310	Streptococcus macedonicus	S. macedonicus E37							no					OREGON STATE UNIVERSITY	SRA1359983		public	FF7CB5FB07F2C5967789572B5576209E	C4AEF014B1A927528B4C3FC9E7BF8353
SRR17793177	1/27/22 20:25	1/27/22 20:19	256825	2280162454	0	8878	1998		https://sra-download.ncbi.nlm.nih.gov/traces/sra38/SRR/017376/SRR17793177	SRX13955346	Staph_12b_long_reads	WGS	RANDOM	GENOMIC	SINGLE	0	0	OXFORD_NANOPORE	MinION	SRP357102	PRJNA707584		707584	SRS11795761	SAMN18212550	simple	1283	Staphylococcus haemolyticus	S._haemolyticus_12b							no					UNIVERSITY OF ILLINOIS	SRA1363246		public	A4076B3375B0F37DA2513E44B5EEB29F	3A4BA7ACC04623789829E672373825F9
SRR17793179	1/27/22 20:27	1/27/22 20:16	136577	1205442124	0	8826	1052		https://sra-download.ncbi.nlm.nih.gov/traces/sra58/SRR/017376/SRR17793179	SRX13955344	Staph_1b_long_reads	WGS	RANDOM	GENOMIC	SINGLE	0	0	OXFORD_NANOPORE	MinION	SRP357102	PRJNA707584		707584	SRS11795759	SAMN18212548	simple	1283	Staphylococcus haemolyticus	S._haemolyticus_1b							no					UNIVERSITY OF ILLINOIS	SRA1363246		public	3937F6E5F68DE3EC9604B73B051FAF36	899F8BAAD8820E3EB9231FA3BE66F963
SRR17793178	1/27/22 20:22	1/27/22 20:20	243795	2208067405	0	9057	1934		https://sra-download.ncbi.nlm.nih.gov/traces/sra38/SRR/017376/SRR17793178	SRX13955345	Staph_7b_long_reads	WGS	RANDOM	GENOMIC	SINGLE	0	0	OXFORD_NANOPORE	MinION	SRP357102	PRJNA707584		707584	SRS11795760	SAMN18212549	simple	1283	Staphylococcus haemolyticus	S._haemolyticus_7b							no					UNIVERSITY OF ILLINOIS	SRA1363246		public	8D48BBC9E192EE7227B595EB27D7500A	C32D49E556339EA7DB327A7CD22244FE
SRR17711248	1/23/22 6:33	1/23/22 5:51	17381	116339289	0	6693	94		https://sra-download.ncbi.nlm.nih.gov/traces/sra8/SRR/017296/SRR17711248	SRX13874288	S1_Minion	WGS	size fractionation	GENOMIC	SINGLE	0	0	OXFORD_NANOPORE	MinION	SRP356316	PRJNA799675		799675	SRS11745079	SAMN25186316	simple	287	Pseudomonas aeruginosa	S1							no					THE HEBREW UNIVERSITY OF JERUSALEM ISRAEL	SRA1360447		public	A9142212385446084147F9ACC34659DC	DED29A8B8217D519576C2966CD3B8974
SRR17711246	1/23/22 6:33	1/23/22 5:52	31843	218337941	0	6856	178		https://sra-download.ncbi.nlm.nih.gov/traces/sra52/SRR/017296/SRR17711246	SRX13874290	S2_Minion	WGS	size fractionation	GENOMIC	SINGLE	0	0	OXFORD_NANOPORE	MinION	SRP356316	PRJNA799675		799675	SRS11745080	SAMN25186317	simple	287	Pseudomonas aeruginosa	S2							no					THE HEBREW UNIVERSITY OF JERUSALEM ISRAEL	SRA1360447		public	FD4C14AF328E0768A6C5EE5403B51225	425A7360327D444C70FACE4377823716
SRR17711244	1/23/22 6:33	1/23/22 5:51	17018	126370009	0	7425	103		https://sra-download.ncbi.nlm.nih.gov/traces/sra58/SRR/017296/SRR17711244	SRX13874292	S3_Minion	WGS	size fractionation	GENOMIC	SINGLE	0	0	OXFORD_NANOPORE	MinION	SRP356316	PRJNA799675		799675	SRS11745081	SAMN25186318	simple	287	Pseudomonas aeruginosa	S3							no					THE HEBREW UNIVERSITY OF JERUSALEM ISRAEL	SRA1360447		public	3F9BE0901F1EAEB3B2125A70A22AA76D	AFA13C89C7B66AC728DED81D2064DF19
SRR17711242	1/23/22 6:33	1/23/22 6:21	73688	2138910928	0	29026	1740		https://sra-download.ncbi.nlm.nih.gov/traces/sra76/SRR/017296/SRR17711242	SRX13874294	S4_Minion	WGS	size fractionation	GENOMIC	SINGLE	0	0	OXFORD_NANOPORE	MinION	SRP356316	PRJNA799675		799675	SRS11745082	SAMN25186319	simple	287	Pseudomonas aeruginosa	S4							no					THE HEBREW UNIVERSITY OF JERUSALEM ISRAEL	SRA1360447		public	43822F3881E972F6F46B5857C9E6F35E	99A95E2074CAB236E2DCD7CDD94CBFD5
ERR7447951	1/30/22 18:07	2/1/22 19:48	134987	864832727	0	6406	208		https://sra-download.ncbi.nlm.nih.gov/traces/era19/ERR/ERR7447/ERR7447951	ERX7018731		WGS	size fractionation	GENOMIC	SINGLE	0	0	PACBIO_SMRT	Sequel	ERP133558	PRJEB49100		801996	ERS8480274	SAMEA10829028	simple	659351	Vibrio stylophorae	SAMEA10829028							no					UNIVERSITY OF VALENCIA SPAIN	ERA7524145		public	78AEAFEDC8C53BFD4A8BE74B9CBBB447	85C83BE9DFE8E6B2616322A2364E50D1
ERR7448287	1/30/22 18:07	2/1/22 20:47	232792	1052724877	0	4522	254		https://sra-download.ncbi.nlm.nih.gov/traces/era8/ERR/ERR7448/ERR7448287	ERX7019041		WGS	size fractionation	GENOMIC	SINGLE	0	0	PACBIO_SMRT	Sequel	ERP133559	PRJEB49101		801997	ERS8480369	SAMEA10829123	simple	94140	Catenococcus thiocycli	SAMEA10829123							no					UNIVERSITY OF VALENCIA SPAIN	ERA7526146		public	F730D96778EC359A37BB34425732123D	CC2C84825B92F447AF97054D358FA532
ERR7454579	1/30/22 18:07	2/1/22 20:47	192005	962104687	0	5010	232		https://sra-download.ncbi.nlm.nih.gov/traces/era19/ERR/ERR7454/ERR7454579	ERX7025333		WGS	size fractionation	GENOMIC	SINGLE	0	0	PACBIO_SMRT	Sequel	ERP133594	PRJEB49132		802000	ERS8480856	SAMEA10829610	simple	654686	Vibrio hippocampi	SAMEA10829610							no					UNIVERSITY OF VALENCIA SPAIN	ERA7534277		public	919ADB81E289514F94D9B95038DC04E7	ECB10CE1BC833A2F7D5904F2DA89B92D
ERR8170869	1/30/22 18:07	2/1/22 19:50	97949	440348031	0	4495	339		https://sra-download.ncbi.nlm.nih.gov/traces/era19/ERR/ERR8170/ERR8170869	ERX7733647	barcode06	WGS	PCR	GENOMIC	SINGLE	0	0	OXFORD_NANOPORE	GridION	ERP135086	PRJEB50504		802011	ERS10251028	SAMEA12644632	simple	1773	Mycobacterium tuberculosis	SAMEA12644632							no					LSHTM	ERA8525566		public	6F8939082AC093B5A3DD07C77DD33951	F43CE9510D7F673B76DF90AE3C2CE721
ERR8170870	1/30/22 18:07	2/1/22 19:51	75742	410623737	0	5421	316		https://sra-download.ncbi.nlm.nih.gov/traces/era13/ERR/ERR8170/ERR8170870	ERX7733648	barcode07	WGS	PCR	GENOMIC	SINGLE	0	0	OXFORD_NANOPORE	GridION	ERP135086	PRJEB50504		802011	ERS10251029	SAMEA12644633	simple	1773	Mycobacterium tuberculosis	SAMEA12644633							no					LSHTM	ERA8525566		public	152DF5AA14D9BF935E67965FDD229986	8C2AE326E40EBEABF8159D322358828A
ERR8170871	1/30/22 18:07	2/1/22 19:50	113137	475638203	0	4204	366		https://sra-download.ncbi.nlm.nih.gov/traces/era19/ERR/ERR8170/ERR8170871	ERX7733649	barcode08	WGS	PCR	GENOMIC	SINGLE	0	0	OXFORD_NANOPORE	GridION	ERP135086	PRJEB50504		802011	ERS10251030	SAMEA12644634	simple	1773	Mycobacterium tuberculosis	SAMEA12644634							no					LSHTM	ERA8525566		public	572A4A794B1B8EEAF89F415BB9C0F44F	B7D7068889C0E957609167D2ECA7D3CF
ERR8170872	1/30/22 18:07	2/1/22 19:50	72196	345355425	0	4783	266		https://sra-download.ncbi.nlm.nih.gov/traces/era10/ERR/ERR8170/ERR8170872	ERX7733650	barcode09	WGS	PCR	GENOMIC	SINGLE	0	0	OXFORD_NANOPORE	GridION	ERP135086	PRJEB50504		802011	ERS10251031	SAMEA12644635	simple	1773	Mycobacterium tuberculosis	SAMEA12644635							no					LSHTM	ERA8525566		public	55E59A1E478DBCA855095E8FA2F83CC1	86C0AA8E5D611DF2262BA1322549063C
ERR8170873	1/30/22 18:07	2/1/22 19:52	46188	321381143	0	6958	247		https://sra-download.ncbi.nlm.nih.gov/traces/era10/ERR/ERR8170/ERR8170873	ERX7733651	barcode10	WGS	PCR	GENOMIC	SINGLE	0	0	OXFORD_NANOPORE	GridION	ERP135086	PRJEB50504		802011	ERS10251032	SAMEA12644636	simple	1773	Mycobacterium tuberculosis	SAMEA12644636							no					LSHTM	ERA8525566		public	A134CBA05CDAC9C3EEF7EEACDA77120A	8270E3BAD06D0C9FC3B3D4227D880E08
ERR8170874	1/30/22 18:07	2/1/22 19:49	60416	301894380	0	4996	232		https://sra-download.ncbi.nlm.nih.gov/traces/era19/ERR/ERR8170/ERR8170874	ERX7733652	barcode11	WGS	PCR	GENOMIC	SINGLE	0	0	OXFORD_NANOPORE	GridION	ERP135086	PRJEB50504		802011	ERS10251033	SAMEA12644637	simple	1773	Mycobacterium tuberculosis	SAMEA12644637							no					LSHTM	ERA8525566		public	2F8DDC6C0B43434F2FC1AB43936F7A5A	E42977074CF9C656165B3825A5AC0076
ERR8170875	1/30/22 18:07	2/1/22 19:49	75431	332723037	0	4410	256		https://sra-download.ncbi.nlm.nih.gov/traces/era8/ERR/ERR8170/ERR8170875	ERX7733653	barcode12	WGS	PCR	GENOMIC	SINGLE	0	0	OXFORD_NANOPORE	GridION	ERP135086	PRJEB50504		802011	ERS10251034	SAMEA12644638	simple	1773	Mycobacterium tuberculosis	SAMEA12644638							no					LSHTM	ERA8525566		public	8684EFC4ACDC17DBCF92BFE7E001967F	36960C7F4AD06C59167F4E96EA1FA94F
ERR8170876	1/30/22 18:07	2/1/22 19:49	63528	272881629	0	4295	210		https://sra-download.ncbi.nlm.nih.gov/traces/era8/ERR/ERR8170/ERR8170876	ERX7733654	barcode14	WGS	PCR	GENOMIC	SINGLE	0	0	OXFORD_NANOPORE	GridION	ERP135086	PRJEB50504		802011	ERS10251035	SAMEA12644639	simple	1773	Mycobacterium tuberculosis	SAMEA12644639							no					LSHTM	ERA8525566		public	FD0FB287887E91130E091E4DB7FF8A89	AAD14A744C3840133371CF0A0D6BB887
ERR8170877	1/30/22 18:07	2/1/22 19:50	43239	233264019	0	5394	179		https://sra-download.ncbi.nlm.nih.gov/traces/era19/ERR/ERR8170/ERR8170877	ERX7733655	barcode15	WGS	PCR	GENOMIC	SINGLE	0	0	OXFORD_NANOPORE	GridION	ERP135086	PRJEB50504		802011	ERS10251036	SAMEA12644640	simple	1773	Mycobacterium tuberculosis	SAMEA12644640							no					LSHTM	ERA8525566		public	333E58EC87B5475247945DDB35E3154F	BB6B1F6D26256BBC006A228F2C3EF417
ERR8170878	1/30/22 18:07	2/1/22 19:48	63682	220842061	0	3467	170		https://sra-download.ncbi.nlm.nih.gov/traces/era19/ERR/ERR8170/ERR8170878	ERX7733656	barcode16	WGS	PCR	GENOMIC	SINGLE	0	0	OXFORD_NANOPORE	GridION	ERP135086	PRJEB50504		802011	ERS10251037	SAMEA12644641	simple	1773	Mycobacterium tuberculosis	SAMEA12644641							no					LSHTM	ERA8525566		public	636E5BB54BAFD917094F2D40AFCA5B5F	2FC1A12DE9733CF30D651B626F66EF16
SRR17730378	1/25/22 4:40	1/25/22 4:25	23567	88471727	0	3754	72		https://sra-download.ncbi.nlm.nih.gov/traces/sra53/SRR/017314/SRR17730378	SRX13893138	VITES01	WGS	RANDOM	GENOMIC	SINGLE	0	0	OXFORD_NANOPORE	MinION	SRP356544	PRJNA799909		799909	SRS11757019	SAMN25212001	simple	1580	Levilactobacillus brevis	VITES01							no					SALEM MICROBES PRIVATE LIMITED	SRA1361333		public	DA826D178813FBE7339A19AE5F18C155	F0EFDE4DC65B02BD7F86244BE7F879D1
SRR17731943	1/25/22 6:55	1/25/22 6:51	49044	179642601	0	3662	147		https://sra-download.ncbi.nlm.nih.gov/traces/sra54/SRR/017316/SRR17731943	SRX13894703	VITES07	WGS	RANDOM	GENOMIC	SINGLE	0	0	OXFORD_NANOPORE	MinION	SRP356574	PRJNA799912		799912	SRS11758295	SAMN25212006	simple	1352	Enterococcus faecium	VITES07							no					SALEM MICROBES PRIVATE LIMITED	SRA1361363		public	1BC2E943FB1B64B65323E5611C51B498	7035D17848919021C59968303D59DA6A
SRR17709479	1/22/22 22:59	1/22/22 22:52	22036	500000337	0	22690	403		https://sra-download.ncbi.nlm.nih.gov/traces/sra76/SRR/017294/SRR17709479	SRX13872523	NFU40-ont	WGS	unspecified	GENOMIC	SINGLE	0	0	OXFORD_NANOPORE	MinION	SRP356295	PRJNA799636		799636	SRS11744355	SAMN25183888	simple	2914159	Amycolatopsis sp. FU40	VLBS_NocardiopsisSpFU40							no					VANDERBILT UNIVERSITY	SRA1360407		public	91C72E0B482DC0AB9B70B4EFD278AAE2	EC195CF996C5AEA52B4BEED59210CB70
SRR17734612	1/25/22 12:05	1/25/22 11:58	664797	5965683166	0	8973	5169		https://sra-download.ncbi.nlm.nih.gov/traces/sra52/SRR/017318/SRR17734612	SRX13897337	Nanopore	WGS	RANDOM	GENOMIC	SINGLE	0	0	OXFORD_NANOPORE	MinION	SRP356627	PRJNA749790		749790	SRS11760496	SAMN20409632	simple	1505	Paeniclostridium sordellii	WVL19078							no					UNIVERSITY OF FLORIDA	SRA1361596		public	3429C08A9F7FA3F9ECADD434B36CAA6C	CBB26CB83BB5CB771BF556F4111CBE37
SRR17643352	1/17/22 16:59	1/17/22 16:56	908900	3861742514	0	4248	3413		https://sra-download.ncbi.nlm.nih.gov/traces/sra78/SRR/017229/SRR17643352	SRX13811611	44_nanopore	WGS	RANDOM	GENOMIC	SINGLE	0	0	OXFORD_NANOPORE	MinION	SRP355409	PRJNA721841		721841	SRS11692220	SAMN18740294	simple	1282	Staphylococcus epidermidis	44							no					L'OREAL	SRA1357552		public	799A9F229FFDA24B91514058CA23FFA6	A96C53F94D74A4D40EC4328A7D01AA50
SRR17675221	1/20/22 7:55	1/20/22 7:42	682066	2156033600	0	3161	1908		https://sra-download.ncbi.nlm.nih.gov/traces/sra52/SRR/017260/SRR17675221	SRX13838698	45A5_nanopore	WGS	RANDOM	GENOMIC	SINGLE	0	0	OXFORD_NANOPORE	MinION	SRP355912	PRJNA721842		721842	SRS11715934	SAMN18740295	simple	1282	Staphylococcus epidermidis	45A5							no					L'OREAL	SRA1359163		public	AC0BF874D28E87B46C05C4E7539AAAB2	5BFF67DB6439DAB592FDD1BFE409C16B
SRR17645351	1/17/22 17:24	1/17/22 17:23	126872	561803253	0	4428	491		https://sra-download.ncbi.nlm.nih.gov/traces/sra48/SRR/017231/SRR17645351	SRX13813604	542093	WGS	RANDOM	GENOMIC	SINGLE	0	0	OXFORD_NANOPORE	MinION	SRP071789	PRJNA315192	3	315192	SRS9741918	SAMN20698417	simple	562	Escherichia coli	542093.biosample							no					PUBLIC HEALTH ENGLAND	SRA1357574		public	83D9628C0C9D513FE30D3335B78C12D4	0A01B23A9D3548F3C2150DC691AD32E0
SRR17645344	1/17/22 17:26	1/17/22 17:24	261649	975531496	0	3728	842		https://sra-download.ncbi.nlm.nih.gov/traces/sra3/SRR/017231/SRR17645344	SRX13813611	542099	WGS	RANDOM	GENOMIC	SINGLE	0	0	OXFORD_NANOPORE	MinION	SRP071789	PRJNA315192	3	315192	SRS9740957	SAMN20698867	simple	562	Escherichia coli	542099.biosample							no					PUBLIC HEALTH ENGLAND	SRA1357574		public	7ED2E88084C932861087AA2031377C6E	52A4729051B712F62A38BAC3EBC43EEB
SRR17645345	1/17/22 17:24	1/17/22 17:22	85751	195765936	0	2282	171		https://sra-download.ncbi.nlm.nih.gov/traces/sra64/SRR/017231/SRR17645345	SRX13813610	623213	WGS	RANDOM	GENOMIC	SINGLE	0	0	OXFORD_NANOPORE	MinION	SRP071789	PRJNA315192	3	315192	SRS3976976	SAMN10289346	simple	562	Escherichia coli	623213.biosample							no					PUBLIC HEALTH ENGLAND	SRA1357574		public	DB2ADE79B9002375FEB60EC4DD666385	D1CA768BAEB1B81CD038AEC408E09663
SRR17645349	1/17/22 17:24	1/17/22 17:23	120189	450239318	0	3746	393		https://sra-download.ncbi.nlm.nih.gov/traces/sra13/SRR/017231/SRR17645349	SRX13813606	623214	WGS	RANDOM	GENOMIC	SINGLE	0	0	OXFORD_NANOPORE	MinION	SRP071789	PRJNA315192	3	315192	SRS3969531	SAMN10281498	simple	562	Escherichia coli	623214.biosample							no					PUBLIC HEALTH ENGLAND	SRA1357574		public	D9A1AF04E92D9EEB069C8E80A0DFF999	8D5AD286D559BDEE860D77466DFE587E
SRR17645347	1/17/22 17:24	1/17/22 17:23	167910	519093546	0	3091	453		https://sra-download.ncbi.nlm.nih.gov/traces/sra30/SRR/017231/SRR17645347	SRX13813608	786605	WGS	RANDOM	GENOMIC	SINGLE	0	0	OXFORD_NANOPORE	MinION	SRP071789	PRJNA315192	3	315192	SRS5252433	SAMN12558212	simple	562	Escherichia coli	786605.biosample							no					PUBLIC HEALTH ENGLAND	SRA1357574		public	042E7CC89E5F1A023B1AEBBF7EC8DB0F	4A5FABE75FD8F41E4843CDFA4393DBDB
SRR17645346	1/17/22 17:24	1/17/22 17:23	119620	357643837	0	2989	308		https://sra-download.ncbi.nlm.nih.gov/traces/sra4/SRR/017231/SRR17645346	SRX13813609	788309	WGS	RANDOM	GENOMIC	SINGLE	0	0	OXFORD_NANOPORE	MinION	SRP071789	PRJNA315192	3	315192	SRS9697007	SAMN20603254	simple	562	Escherichia coli	788309.biosample							no					PUBLIC HEALTH ENGLAND	SRA1357574		public	79FDCEFA92CE2D6DE7B2043541711485	5AE836F42940ECBA4F1F0E504533CBBC
SRR17645350	1/17/22 17:26	1/17/22 17:24	133912	413504477	0	3087	361		https://sra-download.ncbi.nlm.nih.gov/traces/sra57/SRR/017231/SRR17645350	SRX13813605	899037	WGS	RANDOM	GENOMIC	SINGLE	0	0	OXFORD_NANOPORE	MinION	SRP071789	PRJNA315192	3	315192	SRS6348742	SAMN14417623	simple	562	Escherichia coli	899037.biosample							no					PUBLIC HEALTH ENGLAND	SRA1357574		public	5D796CA8F09DD07B272606E1A5E810EE	9D7FBF79E66CD3A5548BEFAAE25FB5C0
SRR17645348	1/17/22 17:26	1/17/22 17:24	266122	884280859	0	3322	772		https://sra-download.ncbi.nlm.nih.gov/traces/sra71/SRR/017231/SRR17645348	SRX13813607	899091	WGS	RANDOM	GENOMIC	SINGLE	0	0	OXFORD_NANOPORE	MinION	SRP071789	PRJNA315192	3	315192	SRS6348747	SAMN14417515	simple	562	Escherichia coli	899091.biosample							no					PUBLIC HEALTH ENGLAND	SRA1357574		public	56668C85B6AB74B28A99DC74F3E19CF1	FDE7EF1DFDAF5C0A5F53ED33B4151844
SRR17681523	2/28/22 0:04	1/20/22 15:20	21998	147183763	0	6690	128		https://sra-download.ncbi.nlm.nih.gov/traces/sra53/SRR/017267/SRR17681523	SRX13844861	LRTB0513	WGS	RANDOM PCR	GENOMIC	SINGLE	0	0	OXFORD_NANOPORE	MinION	SRP353467	PRJNA794134		794134	SRS2553637	SAMN07682324	simple	1639	Listeria monocytogenes	CFSAN068876							no					MICHIGAN STATE UNIVERSITY	SRA1359307		public	FC9EBB7B9D5429710B2342D3AA7C9BBD	FC51F1AC35E45539A84049EADB1CF5D6
SRR17681521	2/28/22 0:04	1/20/22 15:18	44753	84729346	0	1893	74		https://sra-download.ncbi.nlm.nih.gov/traces/sra39/SRR/017267/SRR17681521	SRX13844863	LR TB0527	WGS	RANDOM PCR	GENOMIC	SINGLE	0	0	OXFORD_NANOPORE	MinION	SRP353467	PRJNA794134		794134	SRS2552596	SAMN07682320	simple	1639	Listeria monocytogenes	CFSAN068880							no					MICHIGAN STATE UNIVERSITY	SRA1359307		public	48CD5D2668F1ED76275BDFB22F4BC3D2	D27848D9E0FD623856B80B78291A767D
DRR337706	1/20/22 11:22	1/20/22 11:20	78166	580952047	0	7432	475		https://sra-download.ncbi.nlm.nih.gov/traces/dra3/DRR/000329/DRR337706	DRX326666		WGS	RANDOM	GENOMIC	SINGLE	0	0	OXFORD_NANOPORE	MinION	DRP007433	PRJDB11405		741409	DRS191285	SAMD00287803	simple	1280	Staphylococcus aureus	DRS191285							no					JICHI_MED	DRA013325		public	6402FCBDF6505E056A8D2C5EC30A6DF9	84C2DA457818CD485E6699A12D4D2DE3
DRR337715	1/20/22 11:22	1/20/22 11:20	73320	293371651	0	4001	240		https://sra-download.ncbi.nlm.nih.gov/traces/dra3/DRR/000329/DRR337715	DRX326675		WGS	RANDOM	GENOMIC	SINGLE	0	0	OXFORD_NANOPORE	MinION	DRP007433	PRJDB11405		741409	DRS195536	SAMD00287813	simple	1280	Staphylococcus aureus	DRS195536							no					JICHI_MED	DRA013325		public	F4414487F3C6F6DB290644ECF67A00B5	0C7A915F17FCFAE09AD3CC589E11273D
DRR337707	1/20/22 11:22	1/20/22 11:20	39963	102649194	0	2568	83		https://sra-download.ncbi.nlm.nih.gov/traces/dra3/DRR/000329/DRR337707	DRX326667		WGS	RANDOM	GENOMIC	SINGLE	0	0	OXFORD_NANOPORE	MinION	DRP007433	PRJDB11405		741409	DRS195537	SAMD00287804	simple	1280	Staphylococcus aureus	DRS195537							no					JICHI_MED	DRA013325		public	295C06584C54F8CE5FCA750C1EA2B3B0	A92E47562E0E8DDEF7C0C1360D19852B
DRR337716	1/20/22 11:22	1/20/22 11:20	78408	273376266	0	3486	214		https://sra-download.ncbi.nlm.nih.gov/traces/dra3/DRR/000329/DRR337716	DRX326676		WGS	RANDOM	GENOMIC	SINGLE	0	0	OXFORD_NANOPORE	MinION	DRP007433	PRJDB11405		741409	DRS195538	SAMD00287814	simple	1280	Staphylococcus aureus	DRS195538							no					JICHI_MED	DRA013325		public	C86DC5FF847D72804AA4F4EABEE55109	B39B1ACA4597F6E3990ECF0DD1F45554
DRR337708	1/20/22 11:22	1/20/22 11:20	65521	522835774	0	7979	455		https://sra-download.ncbi.nlm.nih.gov/traces/dra3/DRR/000329/DRR337708	DRX326668		WGS	RANDOM	GENOMIC	SINGLE	0	0	OXFORD_NANOPORE	MinION	DRP007433	PRJDB11405		741409	DRS195542	SAMD00287805	simple	1280	Staphylococcus aureus	DRS195542							no					JICHI_MED	DRA013325		public	EF4E5D46BD05E339EF90402810AA75B2	6D6214683DCA3D8E2D65C5E7E12EC8CC
DRR337709	1/20/22 11:22	1/20/22 11:20	25277	552636499	0	21863	478		https://sra-download.ncbi.nlm.nih.gov/traces/dra3/DRR/000329/DRR337709	DRX326669		WGS	RANDOM	GENOMIC	SINGLE	0	0	OXFORD_NANOPORE	MinION	DRP007433	PRJDB11405		741409	DRS195543	SAMD00287806	simple	1280	Staphylococcus aureus	DRS195543							no					JICHI_MED	DRA013325		public	D40EBD0D3BE417BDCEEC2222F7DF4795	58F9AC8749D713690DFEDA589E29CDF2
DRR337718	1/20/22 11:22	1/20/22 11:20	73677	732482257	0	9941	599		https://sra-download.ncbi.nlm.nih.gov/traces/dra3/DRR/000329/DRR337718	DRX326678		WGS	RANDOM	GENOMIC	SINGLE	0	0	OXFORD_NANOPORE	MinION	DRP007433	PRJDB11405		741409	DRS195545	SAMD00287816	simple	1280	Staphylococcus aureus	DRS195545							no					JICHI_MED	DRA013325		public	3522A30C5B1B7CEBF7B9F81F5194317B	F503AFB682667F3972D5C50C13332F8B
DRR337712	1/20/22 11:22	1/20/22 11:21	195239	1515159239	0	7760	1187		https://sra-download.ncbi.nlm.nih.gov/traces/dra3/DRR/000329/DRR337712	DRX326672		WGS	RANDOM	GENOMIC	SINGLE	0	0	OXFORD_NANOPORE	MinION	DRP007433	PRJDB11405		741409	DRS195547	SAMD00287810	simple	1280	Staphylococcus aureus	DRS195547							no					JICHI_MED	DRA013325		public	F8E15D6B6884847222F4E618AA15D605	788E5B532DF14BD1D683E2BEFBC1D71F
DRR337717	1/20/22 11:22	1/20/22 11:20	85248	728239119	0	8542	595		https://sra-download.ncbi.nlm.nih.gov/traces/dra3/DRR/000329/DRR337717	DRX326677		WGS	RANDOM	GENOMIC	SINGLE	0	0	OXFORD_NANOPORE	MinION	DRP007433	PRJDB11405		741409	DRS195548	SAMD00287815	simple	1280	Staphylococcus aureus	DRS195548							no					JICHI_MED	DRA013325		public	D0DEC94EDDA4C201A0EB13735052EEFA	D8F10CD06EAE69F477205EEDA3E51469
DRR337714	1/20/22 11:22	1/20/22 11:20	41695	68313943	0	1638	56		https://sra-download.ncbi.nlm.nih.gov/traces/dra3/DRR/000329/DRR337714	DRX326674		WGS	RANDOM	GENOMIC	SINGLE	0	0	OXFORD_NANOPORE	MinION	DRP007433	PRJDB11405		741409	DRS195549	SAMD00287812	simple	1280	Staphylococcus aureus	DRS195549							no					JICHI_MED	DRA013325		public	5A9B67B1DCEABA9F8A4F91D3D52666BD	48B60EEB7AA0524C658B74CBDDDFA508
DRR337711	1/20/22 11:22	1/20/22 11:20	4834	56330120	0	11652	44		https://sra-download.ncbi.nlm.nih.gov/traces/dra3/DRR/000329/DRR337711	DRX326671		WGS	RANDOM	GENOMIC	SINGLE	0	0	OXFORD_NANOPORE	MinION	DRP007433	PRJDB11405		741409	DRS195557	SAMD00287808	simple	1280	Staphylococcus aureus	DRS195557							no					JICHI_MED	DRA013325		public	922AB0E0370522C511975CCED1E7EA27	2FFBAE8BF147EDFA95424E609E5207C0
DRR337713	1/20/22 11:22	1/20/22 11:20	40204	81406716	0	2024	66		https://sra-download.ncbi.nlm.nih.gov/traces/dra3/DRR/000329/DRR337713	DRX326673		WGS	RANDOM	GENOMIC	SINGLE	0	0	OXFORD_NANOPORE	MinION	DRP007433	PRJDB11405		741409	DRS195558	SAMD00287811	simple	1280	Staphylococcus aureus	DRS195558							no					JICHI_MED	DRA013325		public	EF00774F2F5D1841C3DF4995B54BEF11	7D358675D02E72882062B57A3955D564
DRR337710	1/20/22 11:22	1/20/22 11:20	118345	982999555	0	8306	804		https://sra-download.ncbi.nlm.nih.gov/traces/dra3/DRR/000329/DRR337710	DRX326670		WGS	RANDOM	GENOMIC	SINGLE	0	0	OXFORD_NANOPORE	MinION	DRP007433	PRJDB11405		741409	DRS195559	SAMD00287807	simple	1280	Staphylococcus aureus	DRS195559							no					JICHI_MED	DRA013325		public	5147941BDD432B7E24AB2B33C5808761	2C6760C6F1087EC52F9B8D43E3E09CA1
SRR17649156	1/18/22 4:18	1/18/22 0:20	65261	211435721	0	3239	176		https://sra-download.ncbi.nlm.nih.gov/traces/sra73/SRR/017235/SRR17649156	SRX13817375	UMB0934	WGS	RANDOM	GENOMIC	SINGLE	0	0	OXFORD_NANOPORE	GridION	SRP072679	PRJNA316969		316969	SRS3556739	SAMN09665174	simple	562	Escherichia coli	Ecoli_UMB0934_CP59							no					LOYOLA UNIVERSITY CHICAGO	SRA1357774		public	6EE8325E309665644C27B2E1D800ACE9	F4A2A792A1D828E6C574AA7F21D3A5B7
SRR17649155	1/18/22 4:18	1/18/22 0:20	51999	193088013	0	3713	161		https://sra-download.ncbi.nlm.nih.gov/traces/sra21/SRR/017235/SRR17649155	SRX13817376	UMB0939	WGS	RANDOM	GENOMIC	SINGLE	0	0	OXFORD_NANOPORE	GridION	SRP072679	PRJNA316969		316969	SRS3556755	SAMN09665218	simple	562	Escherichia coli	Ecoli_UMB0939_CP105							no					LOYOLA UNIVERSITY CHICAGO	SRA1357774		public	2DD980341ADDC10B32E754426EBCC803	E1588F8E54FFA7C69674B27C48D66C85
SRR17649144	1/18/22 3:46	1/18/22 0:19	20931	51465099	0	2458	43		https://sra-download.ncbi.nlm.nih.gov/traces/sra78/SRR/017235/SRR17649144	SRX13817387	UMB1160	WGS	RANDOM	GENOMIC	SINGLE	0	0	OXFORD_NANOPORE	GridION	SRP072679	PRJNA316969		316969	SRS3556735	SAMN09665178	simple	562	Escherichia coli	Ecoli_UMB1160_CP63							no					LOYOLA UNIVERSITY CHICAGO	SRA1357774		public	9189B695A3B297F5F84E6DD3FB8191BF	27576E0C2D2DD40E53359DDCF304575D
SRR17649140	1/18/22 3:46	1/18/22 0:19	38296	97288465	0	2540	81		https://sra-download.ncbi.nlm.nih.gov/traces/sra52/SRR/017235/SRR17649140	SRX13817391	UMB1161	WGS	RANDOM	GENOMIC	SINGLE	0	0	OXFORD_NANOPORE	GridION	SRP072679	PRJNA316969		316969	SRS3556753	SAMN09665220	simple	562	Escherichia coli	Ecoli_UMB1161_CP107							no					LOYOLA UNIVERSITY CHICAGO	SRA1357774		public	2CE87D60B32AA82A10125AA567B148F9	9A6A4B0D8E4B95B9653F7A8307DB628D
SRR17649139	1/18/22 3:46	1/18/22 0:19	24529	69846140	0	2847	58		https://sra-download.ncbi.nlm.nih.gov/traces/sra29/SRR/017235/SRR17649139	SRX13817392	UMB1193	WGS	RANDOM	GENOMIC	SINGLE	0	0	OXFORD_NANOPORE	GridION	SRP072679	PRJNA316969		316969	SRS3556732	SAMN09665181	simple	562	Escherichia coli	Ecoli_UMB1193_CP66							no					LOYOLA UNIVERSITY CHICAGO	SRA1357774		public	6B3CEA361C721C735115BA512907928B	0EC7D55ED806A864C12B91438D4C2DA0
SRR17649137	1/18/22 4:18	1/18/22 0:20	52466	191639709	0	3652	159		https://sra-download.ncbi.nlm.nih.gov/traces/sra0/SRR/017235/SRR17649137	SRX13817394	UMB1223	WGS	RANDOM	GENOMIC	SINGLE	0	0	OXFORD_NANOPORE	GridION	SRP072679	PRJNA316969		316969	SRS3556808	SAMN09665185	simple	562	Escherichia coli	Ecoli_UMB1223_CP71							no					LOYOLA UNIVERSITY CHICAGO	SRA1357774		public	6E8C7894AB59995A988840819B9FD060	F2EE3F23F28D7233188EB8C23FECD04A
SRR17649136	1/18/22 4:18	1/18/22 0:22	53283	201624141	0	3784	168		https://sra-download.ncbi.nlm.nih.gov/traces/sra2/SRR/017235/SRR17649136	SRX13817395	UMB1225	WGS	RANDOM	GENOMIC	SINGLE	0	0	OXFORD_NANOPORE	GridION	SRP072679	PRJNA316969		316969	SRS3556770	SAMN09665186	simple	562	Escherichia coli	Ecoli_UMB1225_CP72							no					LOYOLA UNIVERSITY CHICAGO	SRA1357774		public	A6D7EC38844E9BA4F9D019771D1B296B	D12E53D552E0436B8B782E722D5441BD
SRR17649135	1/18/22 3:46	1/18/22 0:19	35599	98838171	0	2776	82		https://sra-download.ncbi.nlm.nih.gov/traces/sra7/SRR/017235/SRR17649135	SRX13817396	UMB1229	WGS	RANDOM	GENOMIC	SINGLE	0	0	OXFORD_NANOPORE	GridION	SRP072679	PRJNA316969		316969	SRS3556775	SAMN09665188	simple	562	Escherichia coli	Ecoli_UMB1229_CP74							no					LOYOLA UNIVERSITY CHICAGO	SRA1357774		public	2DD00B82BCDD195C665DFFA262713E80	D338B5706239763C04F786081372E8EC
SRR17649134	1/18/22 4:18	1/18/22 0:22	38633	174253008	0	4510	145		https://sra-download.ncbi.nlm.nih.gov/traces/sra9/SRR/017235/SRR17649134	SRX13817397	UMB1335	WGS	RANDOM	GENOMIC	SINGLE	0	0	OXFORD_NANOPORE	GridION	SRP072679	PRJNA316969		316969	SRS3556774	SAMN09665191	simple	562	Escherichia coli	Ecoli_UMB1335_CP77							no					LOYOLA UNIVERSITY CHICAGO	SRA1357774		public	195C69DDF12501B9409C29499BC84E34	24B94EAADAC42E7B226E0DB34148DE68
SRR17649154	1/18/22 4:18	1/18/22 0:22	55371	310756537	0	5612	258		https://sra-download.ncbi.nlm.nih.gov/traces/sra5/SRR/017235/SRR17649154	SRX13817377	UMB1337	WGS	RANDOM	GENOMIC	SINGLE	0	0	OXFORD_NANOPORE	GridION	SRP072679	PRJNA316969		316969	SRS3556767	SAMN09665192	simple	562	Escherichia coli	Ecoli_UMB1337_CP78							no					LOYOLA UNIVERSITY CHICAGO	SRA1357774		public	7499869769EF21ACB94C7227B9B54870	F87ED628C0668363E3AB1254292B1B2F
SRR17649153	1/18/22 4:18	1/18/22 0:20	34989	113187719	0	3234	94		https://sra-download.ncbi.nlm.nih.gov/traces/sra38/SRR/017235/SRR17649153	SRX13817378	UMB1346	WGS	RANDOM	GENOMIC	SINGLE	0	0	OXFORD_NANOPORE	GridION	SRP072679	PRJNA316969		316969	SRS3556766	SAMN09665193	simple	562	Escherichia coli	Ecoli_UMB1346_CP79							no					LOYOLA UNIVERSITY CHICAGO	SRA1357774		public	B6438BFCBB98EEFDD03BA8760A179582	F1DCFB0E35EB7912304DBB25BDF0780B
SRR17649152	1/18/22 3:46	1/18/22 0:20	22814	76609063	0	3357	64		https://sra-download.ncbi.nlm.nih.gov/traces/sra75/SRR/017235/SRR17649152	SRX13817379	UMB1360	WGS	RANDOM	GENOMIC	SINGLE	0	0	OXFORD_NANOPORE	GridION	SRP072679	PRJNA316969		316969	SRS3556759	SAMN09665200	simple	562	Escherichia coli	Ecoli_UMB1360_CP86							no					LOYOLA UNIVERSITY CHICAGO	SRA1357774		public	6B41FD008FE6DEB2152B7790D8D99756	3CFF93A2A6A2623E9F1A89CF0248334B
SRR17649151	1/18/22 3:46	1/18/22 0:19	60337	151192540	0	2505	126		https://sra-download.ncbi.nlm.nih.gov/traces/sra50/SRR/017235/SRR17649151	SRX13817380	UMB1362	WGS	RANDOM	GENOMIC	SINGLE	0	0	OXFORD_NANOPORE	GridION	SRP072679	PRJNA316969		316969	SRS3556769	SAMN09665201	simple	562	Escherichia coli	Ecoli_UMB1362_CP87							no					LOYOLA UNIVERSITY CHICAGO	SRA1357774		public	B7C410DA779EDF9D5F86F5E85395854C	2FC442D2BACB12ECA4E9B2CBCCBC9251
SRR17649150	1/18/22 3:46	1/18/22 0:20	43919	128728343	0	2931	107		https://sra-download.ncbi.nlm.nih.gov/traces/sra2/SRR/017235/SRR17649150	SRX13817381	UMB3641	WGS	RANDOM	GENOMIC	SINGLE	0	0	OXFORD_NANOPORE	GridION	SRP072679	PRJNA316969		316969	SRS3556752	SAMN09665221	simple	562	Escherichia coli	Ecoli_UMB3641_CP108							no					LOYOLA UNIVERSITY CHICAGO	SRA1357774		public	41816945345FFE3A9A09B98719A4B771	6D64F852A2388A15D371B69C4F44A6E9
SRR17649149	1/18/22 3:46	1/18/22 0:19	41309	91522614	0	2215	76		https://sra-download.ncbi.nlm.nih.gov/traces/sra54/SRR/017235/SRR17649149	SRX13817382	UMB5924	WGS	RANDOM	GENOMIC	SINGLE	0	0	OXFORD_NANOPORE	GridION	SRP072679	PRJNA316969		316969	SRS3556720	SAMN09665213	simple	562	Escherichia coli	Ecoli_UMB5924_CP100							no					LOYOLA UNIVERSITY CHICAGO	SRA1357774		public	E55EDAE2FB42721B1B66C61E7FD1F03D	D3F97B9C4C24366F10F53F3178215CD4
SRR17649148	1/18/22 3:46	1/18/22 0:19	32569	85376699	0	2621	71		https://sra-download.ncbi.nlm.nih.gov/traces/sra72/SRR/017235/SRR17649148	SRX13817383	UMB5978	WGS	RANDOM	GENOMIC	SINGLE	0	0	OXFORD_NANOPORE	GridION	SRP072679	PRJNA316969		316969	SRS3556721	SAMN09665214	simple	562	Escherichia coli	Ecoli_UMB5978_CP101							no					LOYOLA UNIVERSITY CHICAGO	SRA1357774		public	CFA45998E7D901D1FFAB218678CE556A	72D98D9EFB90C6DA309699219D6D2662
SRR17649147	1/18/22 3:46	1/18/22 0:20	49991	164414590	0	3288	137		https://sra-download.ncbi.nlm.nih.gov/traces/sra73/SRR/017235/SRR17649147	SRX13817384	UMB6471	WGS	RANDOM	GENOMIC	SINGLE	0	0	OXFORD_NANOPORE	GridION	SRP072679	PRJNA316969		316969	SRS3556717	SAMN09665224	simple	562	Escherichia coli	Ecoli_UMB6471_CP111							no					LOYOLA UNIVERSITY CHICAGO	SRA1357774		public	A9356AAA2207494E65A3824B00D5A984	6D2228A8054910AA630C24C617D0710E
SRR17649145	1/18/22 3:46	1/18/22 0:19	22756	52001520	0	2285	43		https://sra-download.ncbi.nlm.nih.gov/traces/sra51/SRR/017235/SRR17649145	SRX13817386	UMB6655	WGS	RANDOM	GENOMIC	SINGLE	0	0	OXFORD_NANOPORE	GridION	SRP072679	PRJNA316969		316969	SRS3556718	SAMN09665225	simple	562	Escherichia coli	Ecoli_UMB6655_CP112							no					LOYOLA UNIVERSITY CHICAGO	SRA1357774		public	FA77B4A33E924EFEDA783315413885BE	EF484122DE2D5C62A184B245AE25BA16
SRR17649142	1/18/22 4:18	1/18/22 0:21	66892	357260366	0	5340	297		https://sra-download.ncbi.nlm.nih.gov/traces/sra63/SRR/017235/SRR17649142	SRX13817389	UMB7431	WGS	RANDOM	GENOMIC	SINGLE	0	0	OXFORD_NANOPORE	GridION	SRP072679	PRJNA316969		316969	SRS3556714	SAMN09665229	simple	562	Escherichia coli	Ecoli_UMB7431_CP116							no					LOYOLA UNIVERSITY CHICAGO	SRA1357774		public	2B8FD6F903266CE6E315A2E3388373C9	28C5EC9F0FA51679D4DE4F2EC85F263D
SRR17681527	2/28/22 0:04	1/20/22 15:18	40595	75356592	0	1856	66		https://sra-download.ncbi.nlm.nih.gov/traces/sra8/SRR/017267/SRR17681527	SRX13844857	LR TB0407	WGS	RANDOM PCR	GENOMIC	SINGLE	0	0	OXFORD_NANOPORE	MinION	SRP353467	PRJNA794134		794134	SRS11672796	SAMN25001392	simple	1639	Listeria monocytogenes	LM TB0407							no					MICHIGAN STATE UNIVERSITY	SRA1359307		public	2A5AC814775CBF1C15DF8A1272E47AF3	37B65F085A3A3E3EE0CF0340D146B9A2
SRR17658458	1/18/22 22:16	1/18/22 22:06	37711	440972651	0	11693	377		https://sra-download.ncbi.nlm.nih.gov/traces/sra37/SRR/017244/SRR17658458	SRX13826486	A1_mtra_4.pc	WGS	RANDOM	GENOMIC	SINGLE	0	0	OXFORD_NANOPORE	MinION	SRP355706	PRJNA781385		781385	SRS11705688	SAMN23247101	simple	857252	Halopseudomonas aestusnigri	MET03A1CH3-325							no					CONSORTIUM FOR THE INVESTIGATION OF GULF OF MEXICO (CIGOM)	SRA1358601		public	646EE231AA9CFCEFF7B66355179D9F77	6E3FCED9C04953C800D0C1BF18F30AD2
DRR289365	1/19/22 15:09	1/19/22 15:20	139240	1213832868	0	8717	795		https://sra-download.ncbi.nlm.nih.gov/traces/dra0/DRR/000282/DRR289365	DRX278821		WGS	RANDOM	GENOMIC	SINGLE	0	0	PACBIO_SMRT	PacBio RS II	DRP008091	PRJDB11561		798910	DRS224321	SAMD00298581	simple	64187	Xanthomonas oryzae pv. oryzae	SAMD00298581							no					IBRC	DRA011918		public	68A5F14AF8DA64C2C85C984144623B1E	E9F45E83A5CEEB415B2194822DA9013A
DRR336796	1/17/22 10:56	1/17/22 11:00	279136	1628659246	0	5834	1359		https://sra-download.ncbi.nlm.nih.gov/traces/dra0/DRR/000328/DRR336796	DRX325792	L3-i23_L	WGS	RANDOM	GENOMIC	SINGLE	0	0	OXFORD_NANOPORE	MinION	DRP008078	PRJDB12772		798293	DRS222214	SAMD00434441	simple	2905871	Amnibacterium sp. L3-i23	SAMD00434441							no					HIROSHIMA	DRA013278		public	DDE24D1FC405FB8546B77A2E1E02A6C9	B102C1D208F57B593769B6FEC5738809
DRR337321	1/18/22 18:13	1/18/22 18:24	14337	122804886	0	8565	106		https://sra-download.ncbi.nlm.nih.gov/traces/dra0/DRR/000329/DRR337321	DRX326281	MinION	WGS	RANDOM	GENOMIC	SINGLE	0	0	OXFORD_NANOPORE	MinION	DRP008085	PRJDB12814		795619	DRS223017	SAMD00436440	simple	747	Pasteurella multocida	SAMD00436440							no					DDBJ	DRA013304		public	F300D9BE586470363AFA35625C5EAF57	D0462F6AF3B453A5D5D8AD2B815E56E3
DRR337680	1/20/22 11:22	1/20/22 11:21	948200	3719739697	0	3922	3143		https://sra-download.ncbi.nlm.nih.gov/traces/dra3/DRR/000329/DRR337680	DRX326640		WGS	RANDOM	GENOMIC	SINGLE	0	0	OXFORD_NANOPORE	MinION	DRP008094	PRJDB12810		799257	DRS224379	SAMD00436749	simple	144549	Mycolicibacterium fortuitum subsp. fortuitum	SAMD00436749							no					NIID	DRA013323		public	0BEC301AF940C9317B90272C11B6A658	4BC3143EB47C92D27448B276EED4E386
SRR17645687	1/17/22 17:53	1/17/22 17:51	112928	369469949	0	3271	306		https://sra-download.ncbi.nlm.nih.gov/traces/sra12/SRR/017232/SRR17645687	SRX13813949	AFT593	WGS	RANDOM	GENOMIC	SINGLE	0	0	OXFORD_NANOPORE	MinION	SRP355432	PRJNA798017		798017	SRS11694546	SAMN25044003	simple	58097	Salmonella enterica subsp. enterica serovar Bovismorbificans	Salmonella enterica subsp. enterica serovar Bovismorbificans strain SB699							no					UNIVERSITY OF BARI	SRA1357592		public	249E9E8E686B33D3C18513E8EDAE7A9E	C736CE51AD1717822E6DF17AF10200E2
SRR14181225	1/14/22 10:27	4/8/21 6:38	362412	1011732176	0	2791	244		https://sra-download.ncbi.nlm.nih.gov/traces/sra29/SRR/013848/SRR14181225	SRX10549277	InoP_Phy	WGS	RANDOM	GENOMIC	SINGLE	0	0	PACBIO_SMRT	Sequel	SRP355369	PRJNA720408		720408	SRS11668791	SAMN18649274	simple	2829187	Psychrobacillus sp. INOP01	a phosphate-solubilizing bacterium isolated from an agricultural soil in Rostock Germany							no					HELMHOLTZ ZENTRUM MUENCHEN	SRA1216253		public	1B6AB7B55A60952C8E16A370C956ADCB	5DD911A03CBADBB2FE01E555A3DA40CB
SRR17631719	2/3/22 1:05	1/16/22 4:17	385044	1952553987	0	5070	471		https://sra-downloadb.st-va.ncbi.nlm.nih.gov/sos4/sra-pub-hup-2/SRR017/17631/SRR17631719/SRR17631719.1	SRX13800162	20-Jun	WGS	RANDOM	GENOMIC	SINGLE	0	0	PACBIO_SMRT	Sequel	SRP355217	PRJNA797673		797673	SRS11681929	SAMN25026596	simple	666	Vibrio cholerae	20-Jun							no					BEIJING INSTITUTE OF MICROBIOLOGY AND EPIDEMIOLOGY	SRA1357243		public	19D37076F5765660D252A9FD8D187D0D	FA80146D9F4B5A1C1376563D77FD44D9
SRR17631718	2/3/22 1:05	1/16/22 4:18	409585	2118046627	0	5171	511		https://sra-downloadb.st-va.ncbi.nlm.nih.gov/sos4/sra-pub-hup-2/SRR017/17631/SRR17631718/SRR17631718.1	SRX13800163	12-Jul	WGS	RANDOM	GENOMIC	SINGLE	0	0	PACBIO_SMRT	Sequel	SRP355217	PRJNA797673		797673	SRS11681931	SAMN25026597	simple	666	Vibrio cholerae	12-Jul							no					BEIJING INSTITUTE OF MICROBIOLOGY AND EPIDEMIOLOGY	SRA1357243		public	38841F087540D27FABEE2DBF5B4B7CFC	E2FA22BE62442ABCC2281879B4FEED50
SRR17631716	2/3/22 1:05	1/16/22 4:20	108135	1173464165	0	10851	282		https://sra-download.ncbi.nlm.nih.gov/traces/sra76/SRR/017218/SRR17631716	SRX13800165	13-6_pacbio	WGS	RANDOM	GENOMIC	SINGLE	0	0	PACBIO_SMRT	Sequel	SRP355217	PRJNA797673		797673	SRS11681933	SAMN25026598	simple	666	Vibrio cholerae	13-6_pacbio							no					BEIJING INSTITUTE OF MICROBIOLOGY AND EPIDEMIOLOGY	SRA1357243		public	D83741233730917A95AFAF78DE269AF0	485D64ED157D69FAEFFAD27D48A51440
DRR336794	1/17/22 10:56	1/17/22 11:31	297005	457874679	0	1541	387		https://sra-download.ncbi.nlm.nih.gov/traces/dra0/DRR/000328/DRR336794	DRX325790	L3-i20_L	WGS	RANDOM	GENOMIC	SINGLE	0	0	OXFORD_NANOPORE	MinION	DRP008078	PRJDB12772		798293	DRS222213	SAMD00434440	simple	2905833	Paenibacillus sp. L3-i20	SAMD00434440							no					HIROSHIMA	DRA013278		public	F91E9CF14A0FB9D209B6690A1CE30558	53D8C16C9C019A1E6C9E6B04D9B2A5CC
SRR17587567	1/12/22 17:34	1/12/22 17:25	400871	1650894937	0	4118	1423		https://sra-download.ncbi.nlm.nih.gov/traces/sra0/SRR/017175/SRR17587567	SRX13756437	11H_nanopore	WGS	RANDOM	GENOMIC	SINGLE	0	0	OXFORD_NANOPORE	MinION	SRP354709	PRJNA721837		721837	SRS11633779	SAMN18740291	simple	1282	Staphylococcus epidermidis	11H							no					L'OREAL	SRA1355890		public	8FD60F490FBDE9F823E4FCB4C332762A	7CB2495766525011A5B974E673E0F29E
SRR17587020	1/12/22 17:19	1/12/22 17:12	118937	669551159	0	5629	161		https://sra-download.ncbi.nlm.nih.gov/traces/sra52/SRR/017174/SRR17587020	SRX13755895	SMRT LINK library SEQ000101800	WGS	RANDOM	GENOMIC	SINGLE	0	0	PACBIO_SMRT	Sequel	SRP028928	PRJNA215355	2	215355	SRS8029252	SAMN17311438	simple	1639	Listeria monocytogenes	CFSAN100569							no					CFSAN	SRA1355899		public	3EED8B1551BC646E2EFCE74F3414D746	E860B75151045802DEF49B58F4351CEB
SRR17587031	1/12/22 17:19	1/12/22 17:12	75426	419402911	0	5560	101		https://sra-download.ncbi.nlm.nih.gov/traces/sra64/SRR/017174/SRR17587031	SRX13755906	SMRT LINK library SEQ000101799	WGS	RANDOM	GENOMIC	SINGLE	0	0	PACBIO_SMRT	Sequel	SRP028928	PRJNA215355	2	215355	SRS8029251	SAMN17311437	simple	1639	Listeria monocytogenes	CFSAN100570							no					CFSAN	SRA1355914		public	F0F335769B2006ED613BFB0648047F24	35E70C19D29D49E0F88F82E4C3A73AE6
SRR17549324	1/11/22 10:24	1/11/22 10:23	159397	794195343	0	4982	690		https://sra-download.ncbi.nlm.nih.gov/traces/sra5/SRR/017138/SRR17549324	SRX13718780	03.27.11_1	WGS	RANDOM	GENOMIC	SINGLE	0	0	OXFORD_NANOPORE	MinION	SRP354432	PRJNA796011		796011	SRS11596456	SAMN24811518	simple	562	Escherichia coli	Escherichia coli whole genome M03.27.11_1							no					UNIVERSIDAD SAN FRANCISCO DE QUITO	SRA1355030		public	A3812D4326AD1156C9454FAA0FC0F637	E45C908A38B05908FE29EC5F196D6C2D
SRR17549323	1/11/22 10:23	1/11/22 10:20	9494	67763860	0	7137	58		https://sra-download.ncbi.nlm.nih.gov/traces/sra0/SRR/017138/SRR17549323	SRX13718781	03.27.11_4	WGS	RANDOM	GENOMIC	SINGLE	0	0	OXFORD_NANOPORE	MinION	SRP354432	PRJNA796011		796011	SRS11596457	SAMN24811542	simple	562	Escherichia coli	Escherichia coli whole genome M03.27.11_4							no					UNIVERSIDAD SAN FRANCISCO DE QUITO	SRA1355030		public	40573D30F1C9B07DEC74E4A2F4262C09	F8CB8CD3A796C760A139DB16B9D5B06D
SRR17549331	1/11/22 10:25	1/11/22 10:23	35867	224567396	0	6261	195		https://sra-download.ncbi.nlm.nih.gov/traces/sra72/SRR/017138/SRR17549331	SRX13718773	14.30.10_3	WGS	RANDOM	GENOMIC	SINGLE	0	0	OXFORD_NANOPORE	MinION	SRP354432	PRJNA796011		796011	SRS11596449	SAMN24811450	simple	562	Escherichia coli	Escherichia coli whole genome M14.30.10_3							no					UNIVERSIDAD SAN FRANCISCO DE QUITO	SRA1355030		public	9A4A2A275820E644DE4A189F6F9C83FC	827F70EF6B50EE58B939DCA5D60C8201
SRR17549330	1/11/22 10:45	1/11/22 10:21	13295	100749233	0	7577	87		https://sra-download.ncbi.nlm.nih.gov/traces/sra14/SRR/017138/SRR17549330	SRX13718774	14.30.10_4	WGS	RANDOM	GENOMIC	SINGLE	0	0	OXFORD_NANOPORE	MinION	SRP354432	PRJNA796011		796011	SRS11596451	SAMN24811459	simple	562	Escherichia coli	Escherichia coli whole genome M14.30.10_4							no					UNIVERSIDAD SAN FRANCISCO DE QUITO	SRA1355030		public	109FDD44411C403FD74CC8C1E50943C1	22BD26A43F369AD4D19673134BCA8147
SRR17549328	1/11/22 10:56	1/11/22 10:23	47741	273758022	0	5734	236		https://sra-download.ncbi.nlm.nih.gov/traces/sra73/SRR/017138/SRR17549328	SRX13718776	22.30.10_1	WGS	RANDOM	GENOMIC	SINGLE	0	0	OXFORD_NANOPORE	MinION	SRP354432	PRJNA796011		796011	SRS11596452	SAMN24811461	simple	562	Escherichia coli	Escherichia coli whole genome M22.30.10_1							no					UNIVERSIDAD SAN FRANCISCO DE QUITO	SRA1355030		public	7697DFBD3D4330389A7FB1DA4B5E1C34	7D0A903DE4C0DF1965262967440DF6AE
SRR17549327	1/11/22 10:27	1/11/22 10:25	84327	529781645	0	6282	460		https://sra-download.ncbi.nlm.nih.gov/traces/sra52/SRR/017138/SRR17549327	SRX13718777	22.30.10_2	WGS	RANDOM	GENOMIC	SINGLE	0	0	OXFORD_NANOPORE	MinION	SRP354432	PRJNA796011		796011	SRS11596453	SAMN24811499	simple	562	Escherichia coli	Escherichia coli whole genome M22.30.10_2							no					UNIVERSIDAD SAN FRANCISCO DE QUITO	SRA1355030		public	609CC806C6C44604DAEB80381377B62C	4CAD70A90A1FE04B65CED79C923671FB
SRR17549329	1/11/22 10:24	1/11/22 10:23	46727	245510973	0	5254	213		https://sra-download.ncbi.nlm.nih.gov/traces/sra76/SRR/017138/SRR17549329	SRX13718775	22.30.10_5	WGS	RANDOM	GENOMIC	SINGLE	0	0	OXFORD_NANOPORE	MinION	SRP354432	PRJNA796011		796011	SRS11596450	SAMN24811460	simple	562	Escherichia coli	Escherichia coli whole genome M22.30.10_5							no					UNIVERSIDAD SAN FRANCISCO DE QUITO	SRA1355030		public	51A2EC607300C0FD81F9A70EFE7DAAE5	05BB9666DF4B8E81B0C0B99486E7B88F
SRR17549326	1/11/22 10:45	1/11/22 10:22	48574	275151315	0	5664	239		https://sra-download.ncbi.nlm.nih.gov/traces/sra36/SRR/017138/SRR17549326	SRX13718778	25.30.10_1	WGS	RANDOM	GENOMIC	SINGLE	0	0	OXFORD_NANOPORE	MinION	SRP354432	PRJNA796011		796011	SRS11596454	SAMN24811500	simple	562	Escherichia coli	Escherichia coli whole genome M25.30.10_1							no					UNIVERSIDAD SAN FRANCISCO DE QUITO	SRA1355030		public	6AD4DBA7B9D337A5C15922C48E1C5B9D	568ABD7086C5D0B1E3F8A704E32CB337
SRR17549325	1/11/22 10:24	1/11/22 10:23	30102	179088197	0	5949	155		https://sra-download.ncbi.nlm.nih.gov/traces/sra49/SRR/017138/SRR17549325	SRX13718779	25.30.10_5	WGS	RANDOM	GENOMIC	SINGLE	0	0	OXFORD_NANOPORE	MinION	SRP354432	PRJNA796011		796011	SRS11596455	SAMN24811517	simple	562	Escherichia coli	Escherichia coli whole genome M25.30.10_5							no					UNIVERSIDAD SAN FRANCISCO DE QUITO	SRA1355030		public	A24140B3B7C3ADE9BC4987EB72AE58CE	C5ED9139856FE3AA99DA38E20545F30C
SRR17482405	1/20/22 17:23	1/20/22 17:17	105722	1426928243	0	13496	343		https://sra-download.ncbi.nlm.nih.gov/traces/sra66/SRR/017072/SRR17482405	SRX13652919	PKM_14971_pacbio	OTHER	RANDOM	GENOMIC	SINGLE	0	0	PACBIO_SMRT	Sequel II	SRP353939	PRJNA795426		795426	SRS11538925	SAMN24720016	simple	1211807	Pseudomonas kunmingensis	Pseudomonas Kunmingensis7850S_pacbio							no					INSTITUTE OF DEEPP-SEA SCIENCE AND ENGINEERING	SRA1353356		public	8C4373A4523D36B45B152F1C48D87D31	DF733F2B0701FD31C8495421417766F8
SRR17549156	1/11/22 10:11	1/11/22 10:08	252250	1393104295	0	5522	335		https://sra-download.ncbi.nlm.nih.gov/traces/sra67/SRR/017137/SRR17549156	SRX13718606	1	WGS	RANDOM	GENOMIC	SINGLE	0	0	PACBIO_SMRT	Sequel	SRP354424	PRJNA796123		796123	SRS11596314	SAMN24813438	simple	2703885	Rahnella aceris	Rahnella aceris ZF458							no					INSTITUTE OF VEGETABLES AND FLOWERS CHINESE ACADEMY OF AGRICULTURAL SCIENCES	SRA1355023		public	16347ADCBC99CD2A6B0173AC185F1E3C	AD15B289C424A74D25E6FA19BB113AC7
SRR17475792	1/6/22 23:05	1/6/22 22:21	57549	592611829	0	10297	142		https://sra-download.ncbi.nlm.nih.gov/traces/sra68/SRR/017066/SRR17475792	SRX13646382	S61	WGS	RANDOM	GENOMIC	SINGLE	0	0	PACBIO_SMRT	Sequel II	SRP353852	PRJNA795248		795248	SRS11532833	SAMN24698378	simple	156205	Halobacillus trueperi	S61							no					QINGHAI ACADEMY OF AGRICULTURE AND FORESTRY SCIENCES	SRA1353167		public	ECB801B115A896231705192A9676095B	C1769AE71C987D32C533E03911D9C41B
DRR317774	1/12/22 10:58	1/12/22 10:48	92437	453677368	0	4907	394		https://sra-download.ncbi.nlm.nih.gov/traces/dra0/DRR/000310/DRR317774	DRX307130	misheck shawa	WGS	other	GENOMIC	SINGLE	0	0	OXFORD_NANOPORE	MinION	DRP008064			0	DRS221571	SAMD00393903	simple	562	Escherichia coli	SAMD00393903							no					HU-RCZC	DRA012707		public	2CF375896A1B3A844A5F7DFF12EC7740	1EB5006F633A5353C283C3078D9D6A7E
DRR317775	1/12/22 10:58	1/12/22 10:48	92089	575743028	0	6252	500		https://sra-download.ncbi.nlm.nih.gov/traces/dra0/DRR/000310/DRR317775	DRX307131	misheck shawa	WGS	other	GENOMIC	SINGLE	0	0	OXFORD_NANOPORE	MinION	DRP008064			0	DRS221572	SAMD00393904	simple	562	Escherichia coli	SAMD00393904							no					HU-RCZC	DRA012707		public	FC56A6B66B1CF791D82A91ED392D9960	D7256E7C5BEFB5C0833C35852C87530A
DRR317776	1/12/22 10:58	1/12/22 10:48	74492	541595117	0	7270	470		https://sra-download.ncbi.nlm.nih.gov/traces/dra0/DRR/000310/DRR317776	DRX307132	misheck shawa	WGS	other	GENOMIC	SINGLE	0	0	OXFORD_NANOPORE	MinION	DRP008064			0	DRS221573	SAMD00393905	simple	562	Escherichia coli	SAMD00393905							no					HU-RCZC	DRA012707		public	85AF0D922DAE87A840FDDACFF75A61B2	12EA71FA41A36CAE5F6558F3B31EFD27
DRR317777	1/12/22 10:58	1/12/22 10:49	127492	989535047	0	7761	859		https://sra-download.ncbi.nlm.nih.gov/traces/dra0/DRR/000310/DRR317777	DRX307133	misheck shawa	WGS	other	GENOMIC	SINGLE	0	0	OXFORD_NANOPORE	MinION	DRP008064			0	DRS221574	SAMD00393906	simple	562	Escherichia coli	SAMD00393906							no					HU-RCZC	DRA012707		public	9FAE6D59DF92DC3D5A75E79D6FDC9145	49B2B2866A75A98AC4223C800802695A
DRR317778	1/12/22 10:58	1/12/22 10:48	80168	759379695	0	9472	659		https://sra-download.ncbi.nlm.nih.gov/traces/dra0/DRR/000310/DRR317778	DRX307134	misheck shawa	WGS	other	GENOMIC	SINGLE	0	0	OXFORD_NANOPORE	MinION	DRP008064			0	DRS221575	SAMD00393907	simple	562	Escherichia coli	SAMD00393907							no					HU-RCZC	DRA012707		public	8EFA3C8418FC2F8384897849440D56FE	3AEFA639513843CB9C04A0165253CB71
DRR317779	1/12/22 10:58	1/12/22 10:48	63418	566319535	0	8929	491		https://sra-download.ncbi.nlm.nih.gov/traces/dra0/DRR/000310/DRR317779	DRX307135	misheck shawa	WGS	other	GENOMIC	SINGLE	0	0	OXFORD_NANOPORE	MinION	DRP008064			0	DRS221576	SAMD00393908	simple	562	Escherichia coli	SAMD00393908							no					HU-RCZC	DRA012707		public	03679CF6A169A37E98DB29291CD3A024	36525EB3817C0BAF7FA8F4B8F78C8A6F
DRR317780	1/12/22 10:58	1/12/22 10:48	74118	648677330	0	8751	563		https://sra-download.ncbi.nlm.nih.gov/traces/dra0/DRR/000310/DRR317780	DRX307136	misheck shawa	WGS	other	GENOMIC	SINGLE	0	0	OXFORD_NANOPORE	MinION	DRP008064			0	DRS221577	SAMD00393909	simple	562	Escherichia coli	SAMD00393909							no					HU-RCZC	DRA012707		public	583E8FE85CCE049FB628E5706EA896EF	2A826C23482E6BC0949A0953889468F7
DRR317781	1/12/22 10:58	1/12/22 10:48	71108	503282540	0	7077	437		https://sra-download.ncbi.nlm.nih.gov/traces/dra0/DRR/000310/DRR317781	DRX307137	misheck shawa	WGS	other	GENOMIC	SINGLE	0	0	OXFORD_NANOPORE	MinION	DRP008064			0	DRS221578	SAMD00393910	simple	562	Escherichia coli	SAMD00393910							no					HU-RCZC	DRA012707		public	8D724E725E6A006D12B5737F09F5CA5E	1384F32AB36F3CAA568ACB292BCFA456
DRR317782	1/12/22 10:58	1/12/22 10:48	57928	414701702	0	7158	360		https://sra-download.ncbi.nlm.nih.gov/traces/dra0/DRR/000310/DRR317782	DRX307138	misheck shawa	WGS	other	GENOMIC	SINGLE	0	0	OXFORD_NANOPORE	MinION	DRP008064			0	DRS221579	SAMD00393911	simple	562	Escherichia coli	SAMD00393911							no					HU-RCZC	DRA012707		public	15D945F8D15999064E512ED4443F2516	ECAEDD69385B050862BEF31E56679440
DRR317783	1/12/22 10:58	1/12/22 10:48	201763	438568734	0	2173	381		https://sra-download.ncbi.nlm.nih.gov/traces/dra0/DRR/000310/DRR317783	DRX307139	misheck shawa	WGS	other	GENOMIC	SINGLE	0	0	OXFORD_NANOPORE	MinION	DRP008064			0	DRS221580	SAMD00393912	simple	562	Escherichia coli	SAMD00393912							no					HU-RCZC	DRA012707		public	33A18BC884DCBF54124604255EEE0219	EBC6E1C22D4E1791929BC126AB8F5DE5
DRR317784	1/12/22 10:58	1/12/22 10:48	58602	486386255	0	8299	422		https://sra-download.ncbi.nlm.nih.gov/traces/dra0/DRR/000310/DRR317784	DRX307140	misheck shawa	WGS	other	GENOMIC	SINGLE	0	0	OXFORD_NANOPORE	MinION	DRP008064			0	DRS221581	SAMD00393913	simple	562	Escherichia coli	SAMD00393913							no					HU-RCZC	DRA012707		public	CA3B661AB5A53EA12AE053CEA6F584EF	3D5A9735C023F143F56CF48C5A3DE4EF
DRR317785	1/12/22 10:58	1/12/22 10:48	39475	386055973	0	9779	335		https://sra-download.ncbi.nlm.nih.gov/traces/dra0/DRR/000310/DRR317785	DRX307141	misheck shawa	WGS	other	GENOMIC	SINGLE	0	0	OXFORD_NANOPORE	MinION	DRP008064			0	DRS221582	SAMD00393914	simple	562	Escherichia coli	SAMD00393914							no					HU-RCZC	DRA012707		public	366DE3B66452CEFE2E645261E26FCA72	707806FBC90FCF017730ECA861FCA858
DRR317786	1/12/22 10:58	1/12/22 10:48	74681	552626349	0	7399	480		https://sra-download.ncbi.nlm.nih.gov/traces/dra0/DRR/000310/DRR317786	DRX307142	misheck shawa	WGS	other	GENOMIC	SINGLE	0	0	OXFORD_NANOPORE	MinION	DRP008064			0	DRS221583	SAMD00393915	simple	562	Escherichia coli	SAMD00393915							no					HU-RCZC	DRA012707		public	B4330BED004332FCFC7F2A10FA7D60F2	0B3FA7DC0B70612D9DF8F0BE6EA493A5
DRR317787	1/12/22 10:58	1/12/22 10:48	61363	436732555	0	7117	379		https://sra-download.ncbi.nlm.nih.gov/traces/dra0/DRR/000310/DRR317787	DRX307143	misheck shawa	WGS	other	GENOMIC	SINGLE	0	0	OXFORD_NANOPORE	MinION	DRP008064			0	DRS221584	SAMD00393916	simple	562	Escherichia coli	SAMD00393916							no					HU-RCZC	DRA012707		public	A87D26D373B05D53BDE5B763A92F29C7	24A7C57D2328BC02F1366E62D5D6CF42
DRR317788	1/12/22 10:58	1/12/22 10:48	33771	328665854	0	9732	285		https://sra-download.ncbi.nlm.nih.gov/traces/dra0/DRR/000310/DRR317788	DRX307144	misheck shawa	WGS	other	GENOMIC	SINGLE	0	0	OXFORD_NANOPORE	MinION	DRP008064			0	DRS221585	SAMD00393917	simple	562	Escherichia coli	SAMD00393917							no					HU-RCZC	DRA012707		public	A1A224428EAEAA2126A5ECE89A7C643C	13B978B90BEE5F6D8BF79F4348CBB40E
DRR317789	1/12/22 10:58	1/12/22 10:48	65179	601133221	0	9222	522		https://sra-download.ncbi.nlm.nih.gov/traces/dra0/DRR/000310/DRR317789	DRX307145	misheck shawa	WGS	other	GENOMIC	SINGLE	0	0	OXFORD_NANOPORE	MinION	DRP008064			0	DRS221586	SAMD00393918	simple	562	Escherichia coli	SAMD00393918							no					HU-RCZC	DRA012707		public	CBE25D219520E58BA9824561FD090A14	71D64D81673626671F0AF9D58DFC97B6
DRR317790	1/12/22 10:58	1/12/22 10:48	38385	378486623	0	9860	328		https://sra-download.ncbi.nlm.nih.gov/traces/dra0/DRR/000310/DRR317790	DRX307146	misheck shawa	WGS	other	GENOMIC	SINGLE	0	0	OXFORD_NANOPORE	MinION	DRP008064			0	DRS221587	SAMD00393919	simple	562	Escherichia coli	SAMD00393919							no					HU-RCZC	DRA012707		public	C15AA0A8BC5A58D92F1F9A066CB08AA2	1C3261A3F6D8378A348AAB7872417A1B
DRR317791	1/12/22 10:58	1/12/22 10:48	110418	946995224	0	8576	822		https://sra-download.ncbi.nlm.nih.gov/traces/dra0/DRR/000310/DRR317791	DRX307147	misheck shawa	WGS	other	GENOMIC	SINGLE	0	0	OXFORD_NANOPORE	MinION	DRP008064			0	DRS221588	SAMD00393920	simple	562	Escherichia coli	SAMD00393920							no					HU-RCZC	DRA012707		public	C2F48836FDE067855565607F8117A074	3BB18474EDB7D00CEA263469983252BD
DRR317792	1/12/22 10:58	1/12/22 10:48	91589	813797708	0	8885	707		https://sra-download.ncbi.nlm.nih.gov/traces/dra0/DRR/000310/DRR317792	DRX307148	misheck shawa	WGS	other	GENOMIC	SINGLE	0	0	OXFORD_NANOPORE	MinION	DRP008064			0	DRS221589	SAMD00393921	simple	562	Escherichia coli	SAMD00393921							no					HU-RCZC	DRA012707		public	37385F352D3849E341D60B5A3C5CD1FA	461B7B5F2258DC25032B5137D17262EC
DRR317793	1/12/22 10:58	1/12/22 10:48	57845	480106597	0	8299	416		https://sra-download.ncbi.nlm.nih.gov/traces/dra0/DRR/000310/DRR317793	DRX307149	misheck shawa	WGS	other	GENOMIC	SINGLE	0	0	OXFORD_NANOPORE	MinION	DRP008064			0	DRS221590	SAMD00393922	simple	562	Escherichia coli	SAMD00393922							no					HU-RCZC	DRA012707		public	50772F7852536741C377251660B0675D	F17A2567422580158D8891AE58BA1D6D
SRR17544102	1/11/22 6:34	1/11/22 5:49	145226	1374543142	0	9464	1172		https://sra-download.ncbi.nlm.nih.gov/traces/sra48/SRR/017132/SRR17544102	SRX13713720	K32_Genome	WGS	RANDOM	GENOMIC	SINGLE	0	0	OXFORD_NANOPORE	PromethION	SRP354379	PRJNA523471	3	523471	SRS11592304	SAMN10977731	simple	2528593	Zhaonella formicivorans	SK							no					BIOGAS INSTITUTE OF MINISTRY OF AGRICULTURE	SRA1354925		public	3D21BB372C90471D027E3981CB210AC1	12FF12AD1F08DE981E62E4AF86E25172
SRR17483483	1/17/22 14:31	1/7/22 12:05	141038	125174722	0	887	108		https://sra-downloadb.st-va.ncbi.nlm.nih.gov/sos4/sra-pub-hup-2/SRR017/17483/SRR17483483/SRR17483483.1	SRX13653997	Nb3U1_Nanopore	CLONE	other	GENOMIC	SINGLE	0	0	OXFORD_NANOPORE	MinION	SRP353950	PRJNA795194		795194	SRS11539985	SAMN24695622	simple	1914529	Synechococcus sp. Nb3U1	Synechococcus sp. T1 strain Nb3U1							no					UNIVERSITY OF MONTANA	SRA1353370		public	1FE789472FE82A0C835AD29C603B4E32	7AF6725A57B0EAA0A20F2AB7B5A158D6
SRR17562570	1/19/22 11:36	1/11/22 16:58	152814	1123366387	0	7351	270		https://sra-download.ncbi.nlm.nih.gov/traces/sra71/SRR/017150/SRR17562570	SRX13731838	Xcp1_pacBio	WGS	RANDOM	GENOMIC	SINGLE	0	0	PACBIO_SMRT	Sequel	SRP354557	PRJNA796325		796325	SRS11612488	SAMN24847855	simple	69929	Xanthomonas arboricola pv. pruni	Xcp1							no					NORTH CAROLINA STATE UNIVERSITY	SRA1355415		public	6E82435D35979DB9834C2F357F8CDD1F	1831A84C1475EC3A411DE32BD5140D9C
SRR17547982	1/11/22 9:13	1/11/22 9:11	686305	6827714919	0	9948	1643		https://sra-download.ncbi.nlm.nih.gov/traces/sra62/SRR/017136/SRR17547982	SRX13717436	whfs-xs-211312	WGS	RANDOM	GENOMIC	SINGLE	0	0	PACBIO_SMRT	Sequel II	SRP354408	PRJNA796222		796222	SRS11595196	SAMN24826655	simple	492670	Bacillus velezensis	Yao							no					SHANGQIU NORMAL UNIVERSITY	SRA1354971		public	759FEB010780FC4497141AB4315D1B06	15CE1E5998C66028E0C7FEA37F382D11
SRR17283893	1/17/22 23:33	12/20/21 21:39	3826331	1147899300	0	300	342		https://sra-download.ncbi.nlm.nih.gov/traces/sra78/SRR/016878/SRR17283893	SRX13461325	IHMA_1260715	WGS	unspecified	GENOMIC	SINGLE	0	0	OXFORD_NANOPORE	MinION	SRP351739	PRJNA791013		791013	SRS11359157	SAMN24255294	simple	287	Pseudomonas aeruginosa	1260715							no					UNIVERSITY OF OTAGO	SRA1346429		public	FC48FF1E6454C19B012F928284B699CD	679ACD09D7A286AA83F93EF16FD269B7
SRR17283892	1/17/22 23:33	12/20/21 21:37	3728176	1118452800	0	300	332		https://sra-download.ncbi.nlm.nih.gov/traces/sra34/SRR/016878/SRR17283892	SRX13461326	IHMA_1268230	WGS	unspecified	GENOMIC	SINGLE	0	0	OXFORD_NANOPORE	MinION	SRP351739	PRJNA791013		791013	SRS11359158	SAMN24255295	simple	287	Pseudomonas aeruginosa	1268230							no					UNIVERSITY OF OTAGO	SRA1346429		public	5E6E4D53A3262C498DCBA7732F93A2BB	0A9286BA176425D44A54633CD5BF3F91
SRR17283891	1/17/22 23:33	12/20/21 21:36	4026313	1207893900	0	300	356		https://sra-download.ncbi.nlm.nih.gov/traces/sra52/SRR/016878/SRR17283891	SRX13461327	IHMA_1271701	WGS	unspecified	GENOMIC	SINGLE	0	0	OXFORD_NANOPORE	MinION	SRP351739	PRJNA791013		791013	SRS11359159	SAMN24255296	simple	287	Pseudomonas aeruginosa	1271701							no					UNIVERSITY OF OTAGO	SRA1346429		public	A0AE3862B2D82AA431FAD98A5DC61D35	70D7D4B476DE184D33C0CE9F3908A95A
SRR17283890	1/17/22 23:33	12/20/21 21:36	3762019	1128605700	0	300	333		https://sra-download.ncbi.nlm.nih.gov/traces/sra70/SRR/016878/SRR17283890	SRX13461328	IHMA_1295835	WGS	unspecified	GENOMIC	SINGLE	0	0	OXFORD_NANOPORE	MinION	SRP351739	PRJNA791013		791013	SRS11359160	SAMN24255297	simple	287	Pseudomonas aeruginosa	1295835							no					UNIVERSITY OF OTAGO	SRA1346429		public	27CD23682FB783B14158642575CAAD3B	2A0ADB13C22C6E9320FC370699066598
SRR17283889	1/17/22 23:33	12/20/21 21:37	4014330	1204299000	0	300	358		https://sra-downloadb.st-va.ncbi.nlm.nih.gov/sos4/sra-pub-hup-2/SRR017/17283/SRR17283889/SRR17283889.1	SRX13461329	IHMA_1301482	WGS	unspecified	GENOMIC	SINGLE	0	0	OXFORD_NANOPORE	MinION	SRP351739	PRJNA791013		791013	SRS11359161	SAMN24255298	simple	287	Pseudomonas aeruginosa	1301482							no					UNIVERSITY OF OTAGO	SRA1346429		public	1050856FAC8FF3494B0905DE30591DD0	DC68DF9CD2B62E6A9166936D091A6DC9
SRR17283888	1/17/22 23:33	12/20/21 21:36	3936004	1180801200	0	300	351		https://sra-download.ncbi.nlm.nih.gov/traces/sra2/SRR/016878/SRR17283888	SRX13461330	IHMA_1313352	WGS	unspecified	GENOMIC	SINGLE	0	0	OXFORD_NANOPORE	MinION	SRP351739	PRJNA791013		791013	SRS11359162	SAMN24255299	simple	287	Pseudomonas aeruginosa	1313352							no					UNIVERSITY OF OTAGO	SRA1346429		public	BD3685C1FD59C48288366BC01E7207EC	9A7ACFF37FB496B86B32822477646CF1
SRR17283887	1/17/22 23:33	12/20/21 21:36	3966335	1189900500	0	300	356		https://sra-download.ncbi.nlm.nih.gov/traces/sra52/SRR/016878/SRR17283887	SRX13461331	IHMA_1586994	WGS	unspecified	GENOMIC	SINGLE	0	0	OXFORD_NANOPORE	MinION	SRP351739	PRJNA791013		791013	SRS11359163	SAMN24255300	simple	287	Pseudomonas aeruginosa	1586994							no					UNIVERSITY OF OTAGO	SRA1346429		public	A3CF9C591335A256A3784DBF1408C590	1CE3B3EAB9C6DA5F7450C84B4C501CA2
SRR17283894	1/17/22 23:33	12/20/21 21:37	3909635	1172890500	0	300	347		https://sra-downloadb.st-va.ncbi.nlm.nih.gov/sos4/sra-pub-hup-2/SRR017/17283/SRR17283894/SRR17283894.1	SRX13461324	IHMA_1690076	WGS	unspecified	GENOMIC	SINGLE	0	0	OXFORD_NANOPORE	MinION	SRP351739	PRJNA791013		791013	SRS11359156	SAMN24255293	simple	287	Pseudomonas aeruginosa	1690076							no					UNIVERSITY OF OTAGO	SRA1346429		public	E7DF574787050C85E856B85A0544F509	12FCDDDF6046E28EB0900611C94FA076
SRR17283886	1/17/22 23:33	12/20/21 21:36	3996238	1198871400	0	300	356		https://sra-downloadb.st-va.ncbi.nlm.nih.gov/sos4/sra-pub-hup-2/SRR017/17283/SRR17283886/SRR17283886.1	SRX13461332	403-107_Nanopore	WGS	unspecified	GENOMIC	SINGLE	0	0	OXFORD_NANOPORE	MinION	SRP351739	PRJNA791013		791013	SRS11359138	SAMN24255277	simple	287	Pseudomonas aeruginosa	403-107							no					UNIVERSITY OF OTAGO	SRA1346429		public	84D534296CFF3C3726F19E3863844FF6	FE227ACD20A7626419243E74405CBB57
SRR17327075	12/24/21 6:00	12/24/21 5:57	305326	2265606991	0	7420	1877		https://sra-download.ncbi.nlm.nih.gov/traces/sra65/SRR/016920/SRR17327075	SRX13502638	BR-01_Nanopore	WGS	RANDOM	GENOMIC	SINGLE	0	0	OXFORD_NANOPORE	PromethION	SRP352368	PRJNA792055		792055	SRS11397524	SAMN24375058	simple	492670	Bacillus velezensis	BR-01							no					GUANGXI UNIVERSITY	SRA1348354		public	40CECFEAA84FF22390A6E2DE9CEBCFA9	47C95F8BAA0FAEE1CF7EB1E10A51BAB0
SRR17336095	12/27/21 16:26	12/27/21 16:07	214438	963504363	0	4493	798		https://sra-download.ncbi.nlm.nih.gov/traces/sra75/SRR/016929/SRR17336095	SRX13511483	CFSAN008899	WGS	RANDOM	GENOMIC	SINGLE	0	0	OXFORD_NANOPORE	GridION	SRP018785	PRJNA186035	2	186035	SRS695656	SAMN02900330	simple	59201	Salmonella enterica subsp. enterica	CFSAN008899							no					CFSAN	SRA1349072		public	22B9999BC3F3D2A030F6E5FBDB422F31	867F20EDF35D98FE35F8D2CF985C5494
SRR17336057	12/27/21 16:26	12/27/21 15:46	173710	904485251	0	5206	749		https://sra-download.ncbi.nlm.nih.gov/traces/sra70/SRR/016929/SRR17336057	SRX13511445	CFSAN023356	WGS	RANDOM	GENOMIC	SINGLE	0	0	OXFORD_NANOPORE	GridION	SRP032981	PRJNA215333		215333	SRS697234	SAMN02989072	simple	59201	Salmonella enterica subsp. enterica	CFSAN023356							no					CFSAN	SRA1349054		public	64EBA00022CCD9DBA2E0FA384A5529EB	E166642D8F3B21DBBC882197C217BB41
SRR17319836	12/23/21 10:50	12/23/21 10:27	314020	1665800665	0	5304	1380		https://sra-download.ncbi.nlm.nih.gov/traces/sra77/SRR/016913/SRR17319836	SRX13496353	CFSAN023357	WGS	RANDOM	GENOMIC	SINGLE	0	0	OXFORD_NANOPORE	GridION	SRP028607	PRJNA183850		183850	SRS697235	SAMN02989073	simple	59201	Salmonella enterica subsp. enterica	CFSAN023357							no					CFSAN	SRA1347980		public	1B4FF6A65C7A8A98C38021079F3A095C	D0F23FE1447C77C5F6621140148CEFBB
SRR17335883	12/27/21 15:57	12/27/21 15:16	102307	513380695	0	5018	447		https://sra-download.ncbi.nlm.nih.gov/traces/sra30/SRR/016929/SRR17335883	SRX13511273	CFSAN038580	WGS	RANDOM	GENOMIC	SINGLE	0	0	OXFORD_NANOPORE	GridION	SRP018785	PRJNA186035	2	186035	SRS1279509	SAMN04458018	simple	28901	Salmonella enterica	CFSAN038580							no					CFSAN	SRA1347809		public	206B8DA0AC1A0B6206386540BF7725DC	2AE7CB0D3C5DD921C8A5194B92F68DA5
SRR17335884	12/27/21 15:57	12/27/21 15:18	334720	2378430709	0	7105	2059		https://sra-download.ncbi.nlm.nih.gov/traces/sra79/SRR/016929/SRR17335884	SRX13511272	CFSAN038591	WGS	RANDOM	GENOMIC	SINGLE	0	0	OXFORD_NANOPORE	GridION	SRP018785	PRJNA186035	2	186035	SRS1296316	SAMN04480334	simple	28901	Salmonella enterica	CFSAN038591							no					CFSAN	SRA1347809		public	5221424F9D3150844C774B882AAC2AE0	B6BF6FAB89A89A8D6B9362110B1B9C21
SRR17335885	12/27/21 15:57	12/27/21 15:18	200697	1441982392	0	7184	1248		https://sra-download.ncbi.nlm.nih.gov/traces/sra54/SRR/016929/SRR17335885	SRX13511271	CFSAN048049	WGS	RANDOM	GENOMIC	SINGLE	0	0	OXFORD_NANOPORE	GridION	SRP018785	PRJNA186035	2	186035	SRS1597271	SAMN04933258	simple	28901	Salmonella enterica	CFSAN048049							no					CFSAN	SRA1347809		public	9B5B775FE6B8868990DA87E2F53CE328	D9E5C5BE1F60AE3038F77C47DC02EA20
SRR17322490	12/23/21 15:54	12/23/21 15:24	243600	1559040786	0	6400	1350		https://sra-download.ncbi.nlm.nih.gov/traces/sra45/SRR/016916/SRR17322490	SRX13497990	CFSAN055400	WGS	RANDOM	GENOMIC	SINGLE	0	0	OXFORD_NANOPORE	GridION	SRP018785	PRJNA186035	2	186035	SRS1827318	SAMN05733259	simple	28901	Salmonella enterica	CFSAN055400							no					CFSAN	SRA1347690		public	F995C8D4A632AE14246C680EA61B69D8	B491C6A0AB2E80AC4FB12532EB38AAAF
SRR17322491	12/23/21 15:54	12/23/21 15:21	222881	1167059837	0	5236	966		https://sra-download.ncbi.nlm.nih.gov/traces/sra17/SRR/016916/SRR17322491	SRX13497989	CFSAN078221	WGS	RANDOM	GENOMIC	SINGLE	0	0	OXFORD_NANOPORE	GridION	SRP018785	PRJNA186035	2	186035	SRS3074126	SAMN08737117	simple	28901	Salmonella enterica	CFSAN078221							no					CFSAN	SRA1347690		public	155896281E90B3D0CA5667D61C6F7E6E	E795352FA11F7041403DB98930386184
SRR17311396	12/22/21 16:48	12/22/21 15:59	310243	1626718822	0	5243	1348		https://sra-download.ncbi.nlm.nih.gov/traces/sra63/SRR/016905/SRR17311396	SRX13488182	CFSAN086751	WGS	RANDOM	GENOMIC	SINGLE	0	0	OXFORD_NANOPORE	GridION	SRP018785	PRJNA186035	2	186035	SRS3955991	SAMN10251118	simple	363569	Salmonella enterica subsp. enterica serovar Javiana	CFSAN086751							no					CFSAN	SRA1347665		public	12FCC9C0699FEAF1862DADC0DD00E0BF	AC03FDAB1DF5F1DB8B3264CB6C63C391
SRR17284691	12/21/21 3:10	12/21/21 3:06	119079	835736240	0	7018	556		https://sra-download.ncbi.nlm.nih.gov/traces/sra73/SRR/016879/SRR17284691	SRX13462110	DKU_CMM7	WGS	size fractionation	GENOMIC	SINGLE	0	0	PACBIO_SMRT	PacBio RS II	SRP351761	PRJNA789932		789932	SRS11359937	SAMN24175386	simple	2654676	Flagellimonas sp. CMM7	CMM7							no					DANKOOK UNIVERSITY	SRA1346485		public	F43EC8B8DD88A5BCBDC70FD81A58A549	710432E329B75D2263EC16F8D4CE90FB
SRR17422635	1/4/22 7:49	1/4/22 7:02	272328	2116801469	0	7772	509		https://sra-download.ncbi.nlm.nih.gov/traces/sra16/SRR/017014/SRR17422635	SRX13594282	EBT_SDW2	WGS	size fractionation	GENOMIC	SINGLE	0	0	PACBIO_SMRT	Sequel	SRP353401	PRJNA793158		793158	SRS11483791	SAMN24505124	simple	2907154	Erythrobacter sp. SDW2	ETB_SDW2							no					UNIVERSITY OF SEOUL	SRA1351701		public	5A372C2654A21B382764DCD3910E2A40	81180EAA7B96B65F24E8EAD087F51ABB
SRR17318600	12/23/21 3:26	12/23/21 3:06	5345571	908107342	0	169	562		https://sra-download.ncbi.nlm.nih.gov/traces/sra60/SRR/016912/SRR17318600	SRX13495129	Ec1494	WGS	PCR	GENOMIC	SINGLE	0	0	OXFORD_NANOPORE	MinION	SRP274026	PRJNA473419		473419	SRS7104342	SAMN15663334	simple	562	Escherichia coli	Ec1494							no					TOKYO MEDICAL AND DENTAL UNIVERSITY	SRA1347892		public	849AE18A43EA9866EE5F7284D752EF9A	CD2514213510A9953DE00409EAA6BFAC
SRR17438068	1/4/22 21:58	1/4/22 20:49	991809	10567625975	0	10654	2543		https://sra-download.ncbi.nlm.nih.gov/traces/sra78/SRR/017029/SRR17438068	SRX13609329	GXHGT	WGS	RANDOM	GENOMIC	SINGLE	0	0	PACBIO_SMRT	PacBio RS II	SRP353519	PRJNA711387		711387	SRS11498601	SAMN18259824	simple	2817863	Pseudomonas sp. BP6	Gp0478692							no					JGI	SRA1352086		public	05DC498C7E86108D1CA5DCEB8848256B	9C432FB0692B618C678A8A27504D903A
SRR17438070	1/4/22 21:58	1/4/22 21:02	903768	8808278536	0	9746	2120		https://sra-download.ncbi.nlm.nih.gov/traces/sra53/SRR/017029/SRR17438070	SRX13609331	GXHGU	WGS	RANDOM	GENOMIC	SINGLE	0	0	PACBIO_SMRT	PacBio RS II	SRP353521	PRJNA711388		711388	SRS11498604	SAMN18251564	simple	438408	Pseudomonas sp. BP7	Gp0478693							no					JGI	SRA1352088		public	022AB653C915132C75B759FDF8AE9ACD	D1093D0CE54EE3B1C19FD3BA378AB244
SRR17438071	1/4/22 21:58	1/4/22 20:59	778466	7379596695	0	9479	1776		https://sra-download.ncbi.nlm.nih.gov/traces/sra50/SRR/017029/SRR17438071	SRX13609332	GXHGW	WGS	RANDOM	GENOMIC	SINGLE	0	0	PACBIO_SMRT	PacBio RS II	SRP353522	PRJNA711389		711389	SRS11498605	SAMN18258184	simple	2817864	Pseudomonas sp. BP8	Gp0478694							no					JGI	SRA1352087		public	9342849EF61A3C13506880EBA8269CFA	5C2055E3D804200381505314FDDE1D27
SRR17430281	1/4/22 16:41	1/4/22 16:00	4354733	21595820706	0	4959	5210		https://sra-download.ncbi.nlm.nih.gov/traces/sra36/SRR/017021/SRR17430281	SRX13601605	HAXZG	WGS	RANDOM	GENOMIC	SINGLE	0	0	PACBIO_SMRT	PacBio RS II	SRP353483	PRJNA708439		708439	SRS11490988	SAMN23441061	simple	314274	Nitrospina gracilis Nb-211	Gp0534520							no					JGI	SRA1351975		public	8A1ABB86D7B954F8CC083D563D4808DF	0AA9EC0310528CD4C11322A19C40BD9B
SRR17430190	1/4/22 16:05	1/4/22 15:37	1577609	10786619552	0	6837	2599		https://sra-download.ncbi.nlm.nih.gov/traces/sra76/SRR/017021/SRR17430190	SRX13601514	HNWSG	WGS	RANDOM	GENOMIC	SINGLE	0	0	PACBIO_SMRT	PacBio RS II	SRP353482	PRJNA783628		783628	SRS11490897	SAMN23441069	simple	35801	Nitrospina gracilis	Gp0534524							no					JGI	SRA1351976		public	F3A6EE74139F792128BF6488D26B4D1B	4039C70B387E8898A5F208FCE679DD57
SRR17284493	12/21/21 3:05	12/21/21 0:46	123187	1172202221	0	9515	781		https://sra-download.ncbi.nlm.nih.gov/traces/sra63/SRR/016879/SRR17284493	SRX13461912	DKU_HSM57B	WGS	size fractionation	GENOMIC	SINGLE	0	0	PACBIO_SMRT	PacBio RS II	SRP351749	PRJNA789934		789934	SRS11359739	SAMN24175396	simple	2905121	Flagellimonas sp. HMM57	HMM57							no					DANKOOK UNIVERSITY	SRA1346448		public	133F29C3E6487717A8CEA7AD502E5F75	15AA8FC92F4AD77E017C8AAFE801FC3A
SRR17381620	12/30/21 3:42	12/30/21 0:44	289110	2391479612	0	8271	1973		https://sra-download.ncbi.nlm.nih.gov/traces/sra70/SRR/016974/SRR17381620	SRX13555714	Kphil_2021	WGS	RANDOM	GENOMIC	SINGLE	0	0	OXFORD_NANOPORE	GridION	SRP352845	PRJNA790681		790681	SRS11445171	SAMN24220436	simple	211113	Kibdelosporangium philippinense	Kibdelosporangium philippinense type strain ATCC 49844 from soil in the Philippines							no					MACLEA_LAB	SRA1350120		public	31F1D4DB315657255B098F0BB970A3FB	83AD7D04B75AF9B7B212758048382432
SRR17382553	12/30/21 10:38	12/30/21 10:28	289296	2403206705	0	8307	1995		https://sra-download.ncbi.nlm.nih.gov/traces/sra46/SRR/016975/SRR17382553	SRX13556647	Kphil_2021	WGS	RANDOM	GENOMIC	SINGLE	0	0	OXFORD_NANOPORE	GridION	SRP352845	PRJNA790681		790681	SRS11445171	SAMN24220436	simple	211113	Kibdelosporangium philippinense	Kibdelosporangium philippinense type strain ATCC 49844 from soil in the Philippines							no					MACLEA_LAB	SRA1350207		public	0DD443F983638EF8E84BDDD3A6A9E112	07DD3AC59B0A080743117A85DD4F9A2F
SRR17430282	2/28/22 0:03	1/4/22 15:35	62740	125685158	0	2003	109		https://sra-download.ncbi.nlm.nih.gov/traces/sra8/SRR/017021/SRR17430282	SRX13601610	LR TB0353	WGS	RANDOM	GENOMIC	SINGLE	0	0	OXFORD_NANOPORE	MinION	SRP353467	PRJNA794134		794134	SRS11487469	SAMN24611035	simple	1639	Listeria monocytogenes	LM TB0353							no					MICHIGAN STATE UNIVERSITY	SRA1351981		public	686536D013C8ACCDC02B4A7ED50C5CE8	12BB4E7847A18C4DA91CFECF13D36B87
SRR17430286	2/28/22 0:03	1/4/22 15:43	29429	349906408	0	11889	305		https://sra-download.ncbi.nlm.nih.gov/traces/sra34/SRR/017021/SRR17430286	SRX13601606	LR TB0354	WGS	RANDOM	GENOMIC	SINGLE	0	0	OXFORD_NANOPORE	MinION	SRP353467	PRJNA794134		794134	SRS11487470	SAMN24611036	simple	1639	Listeria monocytogenes	LM TB0354							no					MICHIGAN STATE UNIVERSITY	SRA1351981		public	B6AED6CA42EE325EA3BB9847EF089801	6884FA293261726C8B5E303392030C1E
SRR17430285	2/28/22 0:03	1/4/22 15:41	31693	327280847	0	10326	286		https://sra-download.ncbi.nlm.nih.gov/traces/sra66/SRR/017021/SRR17430285	SRX13601607	LR TB0358	WGS	RANDOM	GENOMIC	SINGLE	0	0	OXFORD_NANOPORE	MinION	SRP353467	PRJNA794134		794134	SRS11487473	SAMN24611039	simple	1639	Listeria monocytogenes	LM TB0358							no					MICHIGAN STATE UNIVERSITY	SRA1351981		public	A10A6BE17F8102686A5272879D225CFF	A46871032AE09DC7325095E944AD784C
SRR17430284	2/28/22 0:03	1/4/22 15:37	17861	110717476	0	6198	96		https://sra-download.ncbi.nlm.nih.gov/traces/sra33/SRR/017021/SRR17430284	SRX13601608	LR TB0359	WGS	RANDOM	GENOMIC	SINGLE	0	0	OXFORD_NANOPORE	MinION	SRP353467	PRJNA794134		794134	SRS11487475	SAMN24611040	simple	1639	Listeria monocytogenes	LM TB0359							no					MICHIGAN STATE UNIVERSITY	SRA1351981		public	D4A60957AFF64B8AD6443A4728BFFBBF	F90696AC5ECC5311C8D8538CE36F578D
SRR17430283	2/28/22 0:03	1/4/22 15:39	20323	163635650	0	8051	143		https://sra-download.ncbi.nlm.nih.gov/traces/sra35/SRR/017021/SRR17430283	SRX13601609	LR TB0360	WGS	RANDOM	GENOMIC	SINGLE	0	0	OXFORD_NANOPORE	MinION	SRP353467	PRJNA794134		794134	SRS11487474	SAMN24611041	simple	1639	Listeria monocytogenes	LM TB0360							no					MICHIGAN STATE UNIVERSITY	SRA1351981		public	15F0A5D52FDF3443C0DA477E59526BB2	725CD97ADBE53170CAF83F611AA82D4C
SRR17386289	12/30/21 20:08	12/30/21 19:55	163482	1603188822	0	9806	5534		https://sra-download.ncbi.nlm.nih.gov/traces/sra55/SRR/016978/SRR17386289	SRX13560371	Medkleb SMRT2	WGS	size fractionation	GENOMIC	SINGLE	0	0	PACBIO_SMRT	PacBio RS II	SRP288338	PRJNA638617		638617	SRS11453109	SAMN15198488	simple	2851540	Klebsiella sp. PL-2018	Medfly_Klebsiella							no					JOHN INNES CENTRE	SRA1350372		public	98F697ADB466C6B90F185A9EDAEEDB1F	16707BE3ED40959ED3C9E8CC95DBBF0E
SRR17386290	12/30/21 20:53	12/30/21 20:08	163482	1539597221	0	9417	5301		https://sra-download.ncbi.nlm.nih.gov/traces/sra58/SRR/016978/SRR17386290	SRX13560370	Medkleb SMRT1	WGS	size fractionation	GENOMIC	SINGLE	0	0	PACBIO_SMRT	PacBio RS II	SRP288338	PRJNA638617		638617	SRS11453109	SAMN15198488	simple	2851540	Klebsiella sp. PL-2018	Medfly_Klebsiella							no					JOHN INNES CENTRE	SRA1350372		public	F1E58FE417611B806A3FD7EABDB25069	1588C1EF29B43E5CDEA6C5D6FA08F28F
SRR17381641	12/30/21 3:42	12/30/21 0:38	1378263	919432511	0	667	804		https://sra-download.ncbi.nlm.nih.gov/traces/sra16/SRR/016974/SRR17381641	SRX13555735	Nanopore	WGS	RANDOM PCR	GENOMIC	SINGLE	0	0	OXFORD_NANOPORE	MinION	SRP352893	PRJNA784383		784383	SRS11448991	SAMN23488363	simple	2898798	Plesiomonas sp. PI-19	PI19							no					INSTITUTE OF LIFE SCIENCES	SRA1350123		public	11E5BE0DAF6AD6B4239621438EEF211B	ECB5C962FCD5F2588D212FC0EB9F5D59
SRR17333575	12/28/21 2:00	12/27/21 6:17	35445	498503535	0	14064	432		https://sra-download.ncbi.nlm.nih.gov/traces/sra23/SRR/016927/SRR17333575	SRX13509129	Proteus.pass	OTHER	RANDOM	GENOMIC	SINGLE	0	0	OXFORD_NANOPORE	PromethION	SRP352529	PRJNA791501		791501	SRS11403425	SAMN24291426	simple	585	Proteus vulgaris	ProVuLd01							no					NANJING AGRICULTURAL UNIVERSITY	SRA1348657		public	EA42B77A7C8A2DB8831796BAFED15C03	AF0D10F45448C295E0A59BAEFD3FA6C9
SRR17381099	12/30/21 3:42	12/30/21 0:42	137952	1400702966	0	10153	337		https://sra-download.ncbi.nlm.nih.gov/traces/sra34/SRR/016973/SRR17381099	SRX13555194	RJ-8061-pacbio	WGS	RANDOM	GENOMIC	SINGLE	0	0	PACBIO_SMRT	Sequel	SRP352890	PRJNA793126		793126	SRS11448452	SAMN24502647	simple	573	Klebsiella pneumoniae	RJ-8061							no					MATERNAL AND CHILD HEALTH CARE HOSPITAL URUMQI XINJIANG	SRA1350118		public	07EBE224DA01ACDB3A76100F93ECFE9B	978AFCE79C7D60534AE4942AFFB064F3
DRR180577	12/21/21 10:36	12/21/21 10:34	117844	1076115587	0	9131	259		https://sra-download.ncbi.nlm.nih.gov/traces/dra0/DRR/000176/DRR180577	DRX171093		WGS	RANDOM	GENOMIC	SINGLE	0	0	PACBIO_SMRT	Sequel	DRP007997	PRJDB8396		791562	DRS217269	SAMD00173301	simple	1311	Streptococcus agalactiae	SAMD00173301							no					NIID	DRA008494		public	4FADA8C800F3EDB14F716195E73124CC	E64BC753D0D2A3659FFB4A041ECE5546
DRR206386	12/24/21 21:16	12/24/21 21:17	144004	1300486226	0	9030	1128		https://sra-download.ncbi.nlm.nih.gov/traces/dra0/DRR/000201/DRR206386	DRX196779		WGS	RANDOM	GENOMIC	SINGLE	0	0	OXFORD_NANOPORE	MinION	DRP008011	PRJDB9236		792346	DRS217713	SAMD00203322	simple	1396	Bacillus cereus	SAMD00203322							no					HU-RCZC	DRA009554		public	D31E700F9B1745BF9C0F12F555E5E297	998D5E33B5A2BB1CF80B1DA2A385657B
DRR206387	12/24/21 21:16	12/24/21 21:17	182669	1265560002	0	6928	1097		https://sra-download.ncbi.nlm.nih.gov/traces/dra0/DRR/000201/DRR206387	DRX196780		WGS	RANDOM	GENOMIC	SINGLE	0	0	OXFORD_NANOPORE	MinION	DRP008011	PRJDB9236		792346	DRS217714	SAMD00203323	simple	1396	Bacillus cereus	SAMD00203323							no					HU-RCZC	DRA009554		public	DC2A71BC4EF7950D34983C7F28B66191	638CEC42FF1542C0AB9D5EDF4C393A44
DRR206388	12/24/21 21:16	12/24/21 21:17	213391	1313205162	0	6153	1140		https://sra-download.ncbi.nlm.nih.gov/traces/dra0/DRR/000201/DRR206388	DRX196781		WGS	RANDOM	GENOMIC	SINGLE	0	0	OXFORD_NANOPORE	MinION	DRP008011	PRJDB9236		792346	DRS217715	SAMD00203324	simple	1396	Bacillus cereus	SAMD00203324							no					HU-RCZC	DRA009554		public	15F9320D637E129A5A04060720EDBBBF	8C12145470FA75CBF6729535FF7F1429
DRR206389	12/24/21 21:16	12/24/21 21:19	383096	1545351310	0	4033	1343		https://sra-download.ncbi.nlm.nih.gov/traces/dra0/DRR/000201/DRR206389	DRX196782		WGS	RANDOM	GENOMIC	SINGLE	0	0	OXFORD_NANOPORE	MinION	DRP008011	PRJDB9236		792346	DRS217716	SAMD00203325	simple	1396	Bacillus cereus	SAMD00203325							no					HU-RCZC	DRA009554		public	F33106EBD81326CEF9CC014476AE3273	3EABED1A494CB869D4FB2FB7B8530D91
DRR206390	12/24/21 21:16	12/24/21 21:17	331541	1253059662	0	3779	1088		https://sra-download.ncbi.nlm.nih.gov/traces/dra0/DRR/000201/DRR206390	DRX196783		WGS	RANDOM	GENOMIC	SINGLE	0	0	OXFORD_NANOPORE	MinION	DRP008011	PRJDB9236		792346	DRS217717	SAMD00203326	simple	1396	Bacillus cereus	SAMD00203326							no					HU-RCZC	DRA009554		public	7DEE8A31AE90EE310346CFE9BBC262E9	D0B02541199CC430DFB5394D4ACC09F0
DRR206391	12/24/21 21:16	12/24/21 21:18	229528	1303662562	0	5679	1131		https://sra-download.ncbi.nlm.nih.gov/traces/dra0/DRR/000201/DRR206391	DRX196784		WGS	RANDOM	GENOMIC	SINGLE	0	0	OXFORD_NANOPORE	MinION	DRP008011	PRJDB9236		792346	DRS217718	SAMD00203327	simple	1396	Bacillus cereus	SAMD00203327							no					HU-RCZC	DRA009554		public	B3B46317FF63A677FA3E15F80E51533A	149C9CAE751C74BC4196B31829CDEF67
DRR206392	12/24/21 21:16	12/24/21 21:16	368960	1231157560	0	3336	1070		https://sra-download.ncbi.nlm.nih.gov/traces/dra0/DRR/000201/DRR206392	DRX196785		WGS	RANDOM	GENOMIC	SINGLE	0	0	OXFORD_NANOPORE	MinION	DRP008011	PRJDB9236		792346	DRS217719	SAMD00203328	simple	1396	Bacillus cereus	SAMD00203328							no					HU-RCZC	DRA009554		public	6D8F8EFEE2ED2881A796D6EEB51BD74C	1D65AED6457AA349A0C7BA109BC24BBB
DRR206393	12/24/21 21:16	12/24/21 21:18	222812	1299925752	0	5834	1128		https://sra-download.ncbi.nlm.nih.gov/traces/dra0/DRR/000201/DRR206393	DRX196786		WGS	RANDOM	GENOMIC	SINGLE	0	0	OXFORD_NANOPORE	MinION	DRP008011	PRJDB9236		792346	DRS217720	SAMD00203329	simple	1396	Bacillus cereus	SAMD00203329							no					HU-RCZC	DRA009554		public	1D96FAD3E8878888F6B0F63EB86B6D0F	CB0B9C7C31FA6236CB67EC58284E188C
DRR206394	12/24/21 21:16	12/24/21 21:19	182392	1338247070	0	7337	1161		https://sra-download.ncbi.nlm.nih.gov/traces/dra0/DRR/000201/DRR206394	DRX196787		WGS	RANDOM	GENOMIC	SINGLE	0	0	OXFORD_NANOPORE	MinION	DRP008011	PRJDB9236		792346	DRS217721	SAMD00203330	simple	1396	Bacillus cereus	SAMD00203330							no					HU-RCZC	DRA009554		public	1F9898E05A8E50A3083D38006E5CE167	6E3C90BB068D991D53A2B65B1401A69A
DRR206395	12/24/21 21:16	12/24/21 21:19	210109	1535370938	0	7307	1332		https://sra-download.ncbi.nlm.nih.gov/traces/dra0/DRR/000201/DRR206395	DRX196788		WGS	RANDOM	GENOMIC	SINGLE	0	0	OXFORD_NANOPORE	MinION	DRP008011	PRJDB9236		792346	DRS217722	SAMD00203331	simple	1396	Bacillus cereus	SAMD00203331							no					HU-RCZC	DRA009554		public	24D419DED03451DB761513B534501B6C	510ADD32B175C729475D3608525B09BB
DRR206396	12/24/21 21:16	12/24/21 21:20	302930	1365304735	0	4506	1184		https://sra-download.ncbi.nlm.nih.gov/traces/dra0/DRR/000201/DRR206396	DRX196789		WGS	RANDOM	GENOMIC	SINGLE	0	0	OXFORD_NANOPORE	MinION	DRP008011	PRJDB9236		792346	DRS217723	SAMD00203332	simple	1396	Bacillus cereus	SAMD00203332							no					HU-RCZC	DRA009554		public	25F114E043CBE342592B2B5D72C1A038	F908EBA7E1148DE9B3BDA01FD5943809
DRR206397	12/24/21 21:16	12/24/21 21:18	163871	1338790623	0	8169	1161		https://sra-download.ncbi.nlm.nih.gov/traces/dra0/DRR/000201/DRR206397	DRX196790		WGS	RANDOM	GENOMIC	SINGLE	0	0	OXFORD_NANOPORE	MinION	DRP008011	PRJDB9236		792346	DRS217724	SAMD00203333	simple	1396	Bacillus cereus	SAMD00203333							no					HU-RCZC	DRA009554		public	F27A94D22D7AFC7044360F73BEE2E4F5	418DDBF9B004E4CCF5284763BF813A82
DRR206398	12/24/21 21:17	12/24/21 21:19	370176	2204821134	0	5956	1913		https://sra-download.ncbi.nlm.nih.gov/traces/dra0/DRR/000201/DRR206398	DRX196791		WGS	RANDOM	GENOMIC	SINGLE	0	0	OXFORD_NANOPORE	MinION	DRP008011	PRJDB9236		792346	DRS217725	SAMD00203334	simple	1396	Bacillus cereus	SAMD00203334							no					HU-RCZC	DRA009554		public	5987E4823E93A08B48A38E759F64564C	6FC939DE3DF3412BAAAB5E0F1E2DC4CE
DRR206399	12/24/21 21:17	12/24/21 21:19	280606	1873707180	0	6677	1625		https://sra-download.ncbi.nlm.nih.gov/traces/dra0/DRR/000201/DRR206399	DRX196792		WGS	RANDOM	GENOMIC	SINGLE	0	0	OXFORD_NANOPORE	MinION	DRP008011	PRJDB9236		792346	DRS217726	SAMD00203335	simple	1396	Bacillus cereus	SAMD00203335							no					HU-RCZC	DRA009554		public	2D4D2752AAE3149CD2B036DF29B384B7	0D42E13DB3A89102C1969B7325AE3B57
DRR206400	12/24/21 21:17	12/24/21 21:17	547425	1763779549	0	3221	1532		https://sra-download.ncbi.nlm.nih.gov/traces/dra0/DRR/000201/DRR206400	DRX196793		WGS	RANDOM	GENOMIC	SINGLE	0	0	OXFORD_NANOPORE	MinION	DRP008011	PRJDB9236		792346	DRS217727	SAMD00203336	simple	1396	Bacillus cereus	SAMD00203336							no					HU-RCZC	DRA009554		public	C67D39B563EA4EFBEF6144C700CF6116	1E0BFB29F3D6FA2F55BDAB63279F24C0
DRR206401	12/24/21 21:17	12/24/21 21:18	273259	1874053207	0	6858	1626		https://sra-download.ncbi.nlm.nih.gov/traces/dra0/DRR/000201/DRR206401	DRX196794		WGS	RANDOM	GENOMIC	SINGLE	0	0	OXFORD_NANOPORE	MinION	DRP008011	PRJDB9236		792346	DRS217728	SAMD00203337	simple	1396	Bacillus cereus	SAMD00203337							no					HU-RCZC	DRA009554		public	F10074B8824A52981E7C8F7C698E5981	9E503563A9CA3004A2539674359ECEEC
DRR206402	12/24/21 21:17	12/24/21 21:18	266594	1550882479	0	5817	1345		https://sra-download.ncbi.nlm.nih.gov/traces/dra0/DRR/000201/DRR206402	DRX196795		WGS	RANDOM	GENOMIC	SINGLE	0	0	OXFORD_NANOPORE	MinION	DRP008011	PRJDB9236		792346	DRS217729	SAMD00203338	simple	1396	Bacillus cereus	SAMD00203338							no					HU-RCZC	DRA009554		public	60FB17592A4160D324D24BCFB76C501E	2874C132F1E49DF5E2B856C25C75B1C7
DRR206403	12/24/21 21:17	12/24/21 21:18	266185	1745574662	0	6557	1514		https://sra-download.ncbi.nlm.nih.gov/traces/dra0/DRR/000201/DRR206403	DRX196796		WGS	RANDOM	GENOMIC	SINGLE	0	0	OXFORD_NANOPORE	MinION	DRP008011	PRJDB9236		792346	DRS217730	SAMD00203339	simple	1396	Bacillus cereus	SAMD00203339							no					HU-RCZC	DRA009554		public	D8407A46A9CC6627CC29C4578DA1BF15	62F8EDF3A58F3417B56BBBC122147D85
DRR206404	12/24/21 21:17	12/24/21 21:20	591277	2354027283	0	3981	2044		https://sra-download.ncbi.nlm.nih.gov/traces/dra0/DRR/000201/DRR206404	DRX196797		WGS	RANDOM	GENOMIC	SINGLE	0	0	OXFORD_NANOPORE	MinION	DRP008011	PRJDB9236		792346	DRS217731	SAMD00203340	simple	1396	Bacillus cereus	SAMD00203340							no					HU-RCZC	DRA009554		public	6A7C2A9079642D52022226CECFF665F0	71447F7C2E9C563B4A3CC9519D063514
DRR206405	12/24/21 21:17	12/24/21 21:17	458967	2162723925	0	4712	1878		https://sra-download.ncbi.nlm.nih.gov/traces/dra0/DRR/000201/DRR206405	DRX196798		WGS	RANDOM	GENOMIC	SINGLE	0	0	OXFORD_NANOPORE	MinION	DRP008011	PRJDB9236		792346	DRS217732	SAMD00203341	simple	1396	Bacillus cereus	SAMD00203341							no					HU-RCZC	DRA009554		public	901F09B7250E92F11D54B704DF2FF133	9031B67D72C61314A258B3BB18FA89A5
DRR206406	12/24/21 21:17	12/24/21 21:18	381379	1866579811	0	4894	1619		https://sra-download.ncbi.nlm.nih.gov/traces/dra0/DRR/000201/DRR206406	DRX196799		WGS	RANDOM	GENOMIC	SINGLE	0	0	OXFORD_NANOPORE	MinION	DRP008011	PRJDB9236		792346	DRS217733	SAMD00203342	simple	1396	Bacillus cereus	SAMD00203342							no					HU-RCZC	DRA009554		public	ECF786026DC54AD9F85BD6F35BB75252	D5DA84198A9DFD0076F0CD1E10440078
DRR206407	12/24/21 21:17	12/24/21 21:20	276354	1869611599	0	6765	1621		https://sra-download.ncbi.nlm.nih.gov/traces/dra0/DRR/000201/DRR206407	DRX196800		WGS	RANDOM	GENOMIC	SINGLE	0	0	OXFORD_NANOPORE	MinION	DRP008011	PRJDB9236		792346	DRS217734	SAMD00203343	simple	1396	Bacillus cereus	SAMD00203343							no					HU-RCZC	DRA009554		public	44519F0363453B6F6D320D48E6881D05	AC121018BCADA3ABB9897AED5D75CFFA
DRR206408	12/24/21 21:17	12/24/21 21:18	605803	2067659709	0	3413	1796		https://sra-download.ncbi.nlm.nih.gov/traces/dra0/DRR/000201/DRR206408	DRX196801		WGS	RANDOM	GENOMIC	SINGLE	0	0	OXFORD_NANOPORE	MinION	DRP008011	PRJDB9236		792346	DRS217735	SAMD00203344	simple	1396	Bacillus cereus	SAMD00203344							no					HU-RCZC	DRA009554		public	F4953C6AD72C54221DD8DEAA2FD7439A	A584F4C549A96BEC20A79EB1DD910516
DRR206409	12/24/21 21:17	12/24/21 21:19	490333	1968309009	0	4014	1709		https://sra-download.ncbi.nlm.nih.gov/traces/dra0/DRR/000201/DRR206409	DRX196802		WGS	RANDOM	GENOMIC	SINGLE	0	0	OXFORD_NANOPORE	MinION	DRP008011	PRJDB9236		792346	DRS217736	SAMD00203345	simple	1396	Bacillus cereus	SAMD00203345							no					HU-RCZC	DRA009554		public	5DE88916685818E3E99AAD67015D9773	8EE188909E4663552EF41CA007DEA736
DRR332831	12/28/21 6:33	12/28/21 6:37	37584	209045166	0	5562	178		https://sra-download.ncbi.nlm.nih.gov/traces/dra0/DRR/000325/DRR332831	DRX321828		WGS	RANDOM	GENOMIC	SINGLE	0	0	OXFORD_NANOPORE	MinION	DRP008020	PRJDB10858		792746	DRS217916	SAMD00265705	simple	1501662	Streptococcus parasuis	SAMD00265705							no					KIH	DRA013161		public	8A434D508689BD480DE85777C3528BFD	4BCE1F29779F3447DD8D5AA6E17437A2
DRR332832	12/28/21 6:33	12/28/21 6:37	28154	159391583	0	5661	136		https://sra-download.ncbi.nlm.nih.gov/traces/dra0/DRR/000325/DRR332832	DRX321829		WGS	RANDOM	GENOMIC	SINGLE	0	0	OXFORD_NANOPORE	MinION	DRP008020	PRJDB10858		792746	DRS217917	SAMD00265706	simple	1501662	Streptococcus parasuis	SAMD00265706							no					KIH	DRA013161		public	5C0815723A1C0725E65B52429E28019F	89FE55F6E90B429178F05951384C7EEA
DRR332833	12/28/21 6:33	12/28/21 6:36	10888	62405248	0	5731	53		https://sra-download.ncbi.nlm.nih.gov/traces/dra0/DRR/000325/DRR332833	DRX321830		WGS	RANDOM	GENOMIC	SINGLE	0	0	OXFORD_NANOPORE	MinION	DRP008020	PRJDB10858		792746	DRS217918	SAMD00265707	simple	1501662	Streptococcus parasuis	SAMD00265707							no					KIH	DRA013161		public	6EAC20135790D33D0F5C36DAC00F810E	834706E76E9CD26E1F6982D7872FC892
DRR332834	12/28/21 6:33	12/28/21 6:36	27017	132845783	0	4917	113		https://sra-download.ncbi.nlm.nih.gov/traces/dra0/DRR/000325/DRR332834	DRX321831		WGS	RANDOM	GENOMIC	SINGLE	0	0	OXFORD_NANOPORE	MinION	DRP008020	PRJDB10858		792746	DRS217919	SAMD00265708	simple	1501662	Streptococcus parasuis	SAMD00265708							no					KIH	DRA013161		public	2B4409CDE9B0632DA8FE032C38A588C4	B064D5614F12F1E127B347BC8595EAF8
DRR332835	12/28/21 6:33	12/28/21 6:37	20835	88375639	0	4241	75		https://sra-download.ncbi.nlm.nih.gov/traces/dra0/DRR/000325/DRR332835	DRX321832		WGS	RANDOM	GENOMIC	SINGLE	0	0	OXFORD_NANOPORE	MinION	DRP008020	PRJDB10858		792746	DRS217920	SAMD00265709	simple	1501662	Streptococcus parasuis	SAMD00265709							no					KIH	DRA013161		public	0C26EB7408BBB76A9BDDE3E361593A44	67923B7662605EC12DE06E31FF40E5C9
DRR332976	12/28/21 6:33	12/28/21 6:38	163347	962879294	0	5894	818		https://sra-download.ncbi.nlm.nih.gov/traces/dra0/DRR/000325/DRR332976	DRX321973		WGS	PCR	GENOMIC	SINGLE	0	0	OXFORD_NANOPORE	MinION	DRP008017	PRJDB12154		783554	DRS217901	SAMD00407201	simple	2871094	Mycobacterium sp. IWGMT90018-18076	SAMD00407201							no					NIID	DRA013167		public	D18B72BE920090E98860A7CDA223E1C5	8149E35624848B86490DA66FAC327B1B
DRR332828	12/28/21 6:33	12/28/21 6:37	149643	1348960393	0	9014	1166		https://sra-download.ncbi.nlm.nih.gov/traces/dra0/DRR/000325/DRR332828	DRX321825		WGS	RANDOM	GENOMIC	SINGLE	0	0	OXFORD_NANOPORE	GridION	DRP008020	PRJDB10858		792746	DRS217921	SAMD00429431	simple	1917441	Streptococcus ruminantium	SAMD00429431							no					KIH	DRA013161		public	44015AD217687C80A57083ADE62A02FE	8610B6EB9E34AE9639FB99E0709DC331
DRR332829	12/28/21 6:33	12/28/21 6:38	131270	1048959766	0	7990	916		https://sra-download.ncbi.nlm.nih.gov/traces/dra0/DRR/000325/DRR332829	DRX321826		WGS	RANDOM	GENOMIC	SINGLE	0	0	OXFORD_NANOPORE	GridION	DRP008020	PRJDB10858		792746	DRS217922	SAMD00429432	simple	1917441	Streptococcus ruminantium	SAMD00429432							no					KIH	DRA013161		public	2154F9F565F893609124DCE9F17CFE66	1893AAE0B11612849736303920F7430E
DRR332830	12/28/21 6:33	12/28/21 6:38	141427	1407729115	0	9953	1226		https://sra-download.ncbi.nlm.nih.gov/traces/dra0/DRR/000325/DRR332830	DRX321827		WGS	RANDOM	GENOMIC	SINGLE	0	0	OXFORD_NANOPORE	GridION	DRP008020	PRJDB10858		792746	DRS217923	SAMD00429433	simple	1917441	Streptococcus ruminantium	SAMD00429433							no					KIH	DRA013161		public	1018901899A73D20C8D920F2AA40F640	D71D28E4F54A5E6345C1F8CB9660BD0A
SRR17327153	12/24/21 6:13	12/24/21 6:09	149178	1022306628	0	6852	863		https://sra-download.ncbi.nlm.nih.gov/traces/sra62/SRR/016921/SRR17327153	SRX13502715	SS09-L	WGS	size fractionation	GENOMIC	SINGLE	0	0	OXFORD_NANOPORE	MinION	SRP265022	PRJNA635494		635494	SRS6723008	SAMN15041726	simple	340190	Salmonella enterica subsp. enterica serovar Schwarzengrund	SS09							no					NATIONAL TAIWAN UNIVERSITY	SRA1347939		public	E13F0AFDC51A65B44410D40D3A541843	796E194742E44DBF86182FEE6AE9E1BC
SRR17327152	12/24/21 6:13	12/24/21 6:10	166085	954877444	0	5749	809		https://sra-download.ncbi.nlm.nih.gov/traces/sra12/SRR/016921/SRR17327152	SRX13502716	SS12-L	WGS	size fractionation	GENOMIC	SINGLE	0	0	OXFORD_NANOPORE	MinION	SRP265022	PRJNA635494		635494	SRS6723013	SAMN15041729	simple	340190	Salmonella enterica subsp. enterica serovar Schwarzengrund	SS12							no					NATIONAL TAIWAN UNIVERSITY	SRA1347939		public	F04F407E3955C29FEABCB9E3322D2E5E	072AB732F1EDE0CAE39102C477293EB9
SRR17327151	12/24/21 6:13	12/24/21 6:11	85781	491837370	0	5733	409		https://sra-download.ncbi.nlm.nih.gov/traces/sra70/SRR/016921/SRR17327151	SRX13502717	SS15-L	WGS	size fractionation	GENOMIC	SINGLE	0	0	OXFORD_NANOPORE	MinION	SRP265022	PRJNA635494		635494	SRS6722992	SAMN15041732	simple	340190	Salmonella enterica subsp. enterica serovar Schwarzengrund	SS15							no					NATIONAL TAIWAN UNIVERSITY	SRA1347939		public	5CDAAFDC317AF2E28179E239C1CA816B	BF21F5D60917D33959F3EEDD2E070671
SRR17439337	1/5/22 6:28	1/5/22 6:13	127271	543678227	0	4271	472		https://sra-download.ncbi.nlm.nih.gov/traces/sra54/SRR/017030/SRR17439337	SRX13610600	Nanopore-03405_WT	WGS	RANDOM	GENOMIC	SINGLE	0	0	OXFORD_NANOPORE	MinION	SRP353563	PRJNA772925		772925	SRS11499753	SAMN22420060	simple	573	Klebsiella pneumoniae	WGS of K. pneumoniae NRZ-03405							no					RUHR-UNIVERSITY BOCHUM	SRA1352199		public	F214DA1D8D27A79C816E1EA7AE20DE91	9290643CB92B7A78773B727005E92C42
SRR17427543	1/4/22 13:59	1/4/22 13:39	332166	2620104644	0	7887	2185		https://sra-download.ncbi.nlm.nih.gov/traces/sra74/SRR/017019/SRR17427543	SRX13598908	Nanopore13822	WGS	RANDOM	GENOMIC	SINGLE	0	0	OXFORD_NANOPORE	MinION	SRP353470	PRJNA772922		772922	SRS11488340	SAMN22420056	simple	573	Klebsiella pneumoniae	WGS of K. pneumoniae NRZ-13822							no					RUHR-UNIVERSITY BOCHUM	SRA1351883		public	99CB209D1B1DD06708DA6BD6585240A7	187958DFECBF7E0ECAE9C38C8F500E5C
SRR17407536	1/3/22 9:28	1/3/22 9:23	290195	3242736500	0	11174	2713		https://sra-download.ncbi.nlm.nih.gov/traces/sra71/SRR/016999/SRR17407536	SRX13579546	20210082_008	WGA	RANDOM	GENOMIC	SINGLE	0	0	OXFORD_NANOPORE	GridION	SRP353255	PRJNA785926		785926	SRS11471662	SAMN23597367	simple	340	Xanthomonas campestris pv. campestris	XCC_SB80							no					INSTITUT DE RECHERCHE POUR LE DEVELOPPEMENT	SRA1351102		public	05C20ABC41745AFFA0938AACFF754263	EA9E564542FE4F0E7423DCC2A0CAD666
SRR17311397	1/18/22 3:36	12/22/21 17:31	255652	3068443511	0	12002	2583		https://sra-download.ncbi.nlm.nih.gov/traces/sra79/SRR/016905/SRR17311397	SRX13488183	20210082_007	WGA	RANDOM	GENOMIC	SINGLE	0	0	OXFORD_NANOPORE	GridION	SRP352146	PRJNA786744		786744	SRS11384241	SAMN23719974	simple	487909	Xanthomonas translucens pv. undulosa	XTU_MAI5034							no					INSTITUT DE RECHERCHE POUR LE DEVELOPPEMENT	SRA1347654		public	7A775EA9857530BC054ECAF89C6CF2FA	933A4EA37C9A6272C08307362A61AB33
SRR17283903	1/17/22 23:33	12/20/21 21:37	3924373	1177311900	0	300	350		https://sra-download.ncbi.nlm.nih.gov/traces/sra53/SRR/016878/SRR17283903	SRX13461315	006A2	WGS	unspecified	GENOMIC	SINGLE	0	0	OXFORD_NANOPORE	MinION	SRP351739	PRJNA791013		791013	SRS11359147	SAMN24255285	simple	287	Pseudomonas aeruginosa	006A2							no					UNIVERSITY OF OTAGO	SRA1346429		public	0E8005BE55201496A7F577ED44C01104	F339BE1B962BD64DCFDF12F6848049E1
SRR17283902	1/17/22 23:33	12/20/21 21:37	3747085	1124125500	0	300	334		https://sra-downloadb.st-va.ncbi.nlm.nih.gov/sos4/sra-pub-hup-2/SRR017/17283/SRR17283902/SRR17283902.1	SRX13461316	015-A	WGS	unspecified	GENOMIC	SINGLE	0	0	OXFORD_NANOPORE	MinION	SRP351739	PRJNA791013		791013	SRS11359148	SAMN24255286	simple	287	Pseudomonas aeruginosa	015-A							no					UNIVERSITY OF OTAGO	SRA1346429		public	EB8C8E843F2BF75D242C21E1CC045A8B	3D18BF30C54DE9399C45F3A35EAD03A5
SRR17234900	1/10/22 3:21	12/15/21 3:03	148208	750289977	0	5062	522		https://sra-download.ncbi.nlm.nih.gov/traces/sra78/SRR/016830/SRR17234900	SRX13413999	PacBio_01_R1134	WGS	RANDOM	GENOMIC	SINGLE	0	0	PACBIO_SMRT	PacBio RS II	SRP350834	PRJNA719670		719670	SRS11315937	SAMN24040618	simple	1773	Mycobacterium tuberculosis	01_R1134							no					HARVARD MEDICAL SCHOOL	SRA1343769		public	DD467BD1ED2ADFEE51C30E24A754EE04	F895A92F3C84E8BB4F0ACDB47A838B0E
SRR17234890	1/10/22 3:21	12/15/21 3:06	197283	1245381638	0	6312	872		https://sra-downloadb.st-va.ncbi.nlm.nih.gov/sos4/sra-pub-hup-2/SRR017/17234/SRR17234890/SRR17234890.1	SRX13414004	PacBio_01_R1430	WGS	RANDOM	GENOMIC	SINGLE	0	0	PACBIO_SMRT	PacBio RS II	SRP350834	PRJNA719670		719670	SRS11315928	SAMN24039564	simple	1773	Mycobacterium tuberculosis	01_R1430							no					HARVARD MEDICAL SCHOOL	SRA1343769		public	0CE1FC85275CDEA35178991C15AA0D7D	FB0292D88021AF3717760E42D3CFB633
SRR17234891	1/10/22 3:21	12/15/21 3:05	223108	1169649783	0	5242	824		https://sra-downloadb.be-md.ncbi.nlm.nih.gov/sos4/sra-pub-hup-1/SRR017/17234/SRR17234891/SRR17234891.1	SRX13414003	PacBio_02_R0894	WGS	RANDOM	GENOMIC	SINGLE	0	0	PACBIO_SMRT	PacBio RS II	SRP350834	PRJNA719670		719670	SRS11315940	SAMN24039598	simple	1773	Mycobacterium tuberculosis	02_R0894							no					HARVARD MEDICAL SCHOOL	SRA1343769		public	D021FB0CCE6B0208EFF25FCBE121C3BD	96F46620955E7B7BCF321EBB1E52D972
SRR17234897	1/10/22 3:21	12/15/21 3:06	220637	1338811289	0	6067	933		https://sra-downloadb.st-va.ncbi.nlm.nih.gov/sos4/sra-pub-hup-2/SRR017/17234/SRR17234897/SRR17234897.1	SRX13413997	PacBio_02_R1179	WGS	RANDOM	GENOMIC	SINGLE	0	0	PACBIO_SMRT	PacBio RS II	SRP350834	PRJNA719670		719670	SRS11315930	SAMN24042990	simple	1773	Mycobacterium tuberculosis	02_R1179							no					HARVARD MEDICAL SCHOOL	SRA1343769		public	D82FE5C0777E0DC2C8F85265116432B0	9197FE6F73C1D1AF93170BA7AD84C68C
SRR17234893	1/10/22 3:21	12/15/21 3:07	215995	1354739206	0	6272	957		https://sra-downloadb.be-md.ncbi.nlm.nih.gov/sos4/sra-pub-hup-1/SRR017/17234/SRR17234893/SRR17234893.1	SRX13414001	PacBio_02_R1708	WGS	RANDOM	GENOMIC	SINGLE	0	0	PACBIO_SMRT	PacBio RS II	SRP350834	PRJNA719670		719670	SRS11315938	SAMN24039640	simple	1773	Mycobacterium tuberculosis	02_R1708							no					HARVARD MEDICAL SCHOOL	SRA1343769		public	601CACE99F92081737EF553FE7E61E73	71824C49A8216FB5EBA7A7C00FF980C3
SRR17234894	1/10/22 3:21	12/15/21 3:07	201202	1217288716	0	6050	857		https://sra-download.ncbi.nlm.nih.gov/traces/sra38/SRR/016830/SRR17234894	SRX13414000	PacBio_02_R1896	WGS	RANDOM	GENOMIC	SINGLE	0	0	PACBIO_SMRT	PacBio RS II	SRP350834	PRJNA719670		719670	SRS11315939	SAMN24040382	simple	1773	Mycobacterium tuberculosis	02_R1896							no					HARVARD MEDICAL SCHOOL	SRA1343769		public	8003020E47CF9FD2E16C321805C39A71	2770815B18468FF0BCAB57BA2129E35C
SRR17283901	1/17/22 23:33	12/20/21 21:37	3721690	1116507000	0	300	330		https://sra-downloadb.st-va.ncbi.nlm.nih.gov/sos4/sra-pub-hup-2/SRR017/17283/SRR17283901/SRR17283901.1	SRX13461317	IHMA_1255885	WGS	unspecified	GENOMIC	SINGLE	0	0	OXFORD_NANOPORE	MinION	SRP351739	PRJNA791013		791013	SRS11359149	SAMN24255287	simple	287	Pseudomonas aeruginosa	1255885							no					UNIVERSITY OF OTAGO	SRA1346429		public	AF30467D2E71551C15027371F6617C39	6DB8AD9A9A0D5B8C5ED55E05111FAB5E
SRR17283900	1/17/22 23:33	12/20/21 21:37	3788557	1136567100	0	300	340		https://sra-download.ncbi.nlm.nih.gov/traces/sra79/SRR/016878/SRR17283900	SRX13461318	IHMA_1324459	WGS	unspecified	GENOMIC	SINGLE	0	0	OXFORD_NANOPORE	MinION	SRP351739	PRJNA791013		791013	SRS11359150	SAMN24255288	simple	287	Pseudomonas aeruginosa	1324459							no					UNIVERSITY OF OTAGO	SRA1346429		public	B15F6D816B198C1EE99A60390659901A	2BD39812144F25B4B036DF1EE0C23379
SRR17283899	1/17/22 23:33	12/20/21 21:38	3740437	1122131100	0	300	334		https://sra-downloadb.st-va.ncbi.nlm.nih.gov/sos4/sra-pub-hup-2/SRR017/17283/SRR17283899/SRR17283899.1	SRX13461319	IHMA_1420275	WGS	unspecified	GENOMIC	SINGLE	0	0	OXFORD_NANOPORE	MinION	SRP351739	PRJNA791013		791013	SRS11359151	SAMN24255289	simple	287	Pseudomonas aeruginosa	1420275							no					UNIVERSITY OF OTAGO	SRA1346429		public	A8B44A3E25BB00CE67336BFF628F9D1C	9A3E823043DCB67C642D6CF1787F78F7
SRR17231613	12/14/21 21:04	12/14/21 18:54	464152	2784073792	0	5998	671		https://sra-download.ncbi.nlm.nih.gov/traces/sra79/SRR/016827/SRR17231613	SRX13410715	DNA097	WGS	RANDOM	GENOMIC	SINGLE	0	0	PACBIO_SMRT	Sequel II	SRP153211	PRJNA480888		480888	SRS3542789	SAMN09651680	simple	1773	Mycobacterium tuberculosis	1423							no					NIH / NIAID	SRA1343729		public	209FC6925B1C3E6A6BEDD1481A3BC57F	DA43B47AF9AB05D21F50D40A8C2210E8
SRR17283898	1/17/22 23:33	12/20/21 21:37	3800127	1140038100	0	300	337		https://sra-download.ncbi.nlm.nih.gov/traces/sra38/SRR/016878/SRR17283898	SRX13461320	IHMA_1586981	WGS	unspecified	GENOMIC	SINGLE	0	0	OXFORD_NANOPORE	MinION	SRP351739	PRJNA791013		791013	SRS11359152	SAMN24255290	simple	287	Pseudomonas aeruginosa	1586981							no					UNIVERSITY OF OTAGO	SRA1346429		public	D84816FBD85E7CDD67AB9625823A78D9	29B2873B9045182E44F305BBABDFC517
SRR17283897	1/17/22 23:33	12/20/21 21:37	3987319	1196195700	0	300	357		https://sra-download.ncbi.nlm.nih.gov/traces/sra46/SRR/016878/SRR17283897	SRX13461321	IHMA_1607533	WGS	unspecified	GENOMIC	SINGLE	0	0	OXFORD_NANOPORE	MinION	SRP351739	PRJNA791013		791013	SRS11359153	SAMN24255291	simple	287	Pseudomonas aeruginosa	1607533							no					UNIVERSITY OF OTAGO	SRA1346429		public	A8A3F7B2137D1A68AFC52D833EE8EF83	52D8BDB8E792F8B69171A1E69CB9FEAA
SRR17283896	1/17/22 23:33	12/20/21 21:37	3911221	1173366300	0	300	349		https://sra-downloadb.st-va.ncbi.nlm.nih.gov/sos4/sra-pub-hup-2/SRR017/17283/SRR17283896/SRR17283896.1	SRX13461322	IHMA_1679579	WGS	unspecified	GENOMIC	SINGLE	0	0	OXFORD_NANOPORE	MinION	SRP351739	PRJNA791013		791013	SRS11359154	SAMN24255292	simple	287	Pseudomonas aeruginosa	1679579							no					UNIVERSITY OF OTAGO	SRA1346429		public	02EF195C413935830A2BB253C6AD3485	065FCC352C5CA1076F68B975E19E700A
SRR17231610	12/14/21 21:04	12/14/21 18:53	257823	1413083636	0	5480	340		https://sra-download.ncbi.nlm.nih.gov/traces/sra68/SRR/016827/SRR17231610	SRX13410718	DNA011	WGS	RANDOM	GENOMIC	SINGLE	0	0	PACBIO_SMRT	Sequel II	SRP153211	PRJNA480888		480888	SRS3542715	SAMN09651666	simple	1773	Mycobacterium tuberculosis	2083							no					NIH / NIAID	SRA1343729		public	BD43AB23F437C6CC6B141FE6F9F19473	DFAB806832C39899E10FF2B431C07349
SRR17231609	12/14/21 21:04	12/14/21 18:55	461293	3143299545	0	6814	757		https://sra-download.ncbi.nlm.nih.gov/traces/sra64/SRR/016827/SRR17231609	SRX13410719	DNA120	WGS	RANDOM	GENOMIC	SINGLE	0	0	PACBIO_SMRT	Sequel II	SRP153211	PRJNA480888		480888	SRS3542705	SAMN09651713	simple	1773	Mycobacterium tuberculosis	2968							no					NIH / NIAID	SRA1343729		public	B083C29CC81DD631570752D49C5926E6	C4B6991C8B9703E327743E97756A9C67
SRR17231612	12/14/21 21:04	12/14/21 18:54	366942	2185528928	0	5956	526		https://sra-download.ncbi.nlm.nih.gov/traces/sra52/SRR/016827/SRR17231612	SRX13410716	DNA028	WGS	RANDOM	GENOMIC	SINGLE	0	0	PACBIO_SMRT	Sequel II	SRP153211	PRJNA480888		480888	SRS3542700	SAMN09651722	simple	1773	Mycobacterium tuberculosis	2995							no					NIH / NIAID	SRA1343729		public	2E990CD2A21CE97945B99B28304DDAA4	82D6169CD8AA415925DCC585F69E0C63
SRR17231611	12/14/21 21:04	12/14/21 18:53	356430	2125787680	0	5964	512		https://sra-download.ncbi.nlm.nih.gov/traces/sra71/SRR/016827/SRR17231611	SRX13410717	DNA017	WGS	RANDOM	GENOMIC	SINGLE	0	0	PACBIO_SMRT	Sequel II	SRP153211	PRJNA480888		480888	SRS3542728	SAMN09651748	simple	1773	Mycobacterium tuberculosis	3013							no					NIH / NIAID	SRA1343729		public	FCEFBA837D256E7091C6DB100308A8CF	7DBFE73274F1CB2875FB597D4384390B
SRR17231608	12/14/21 21:04	12/14/21 18:56	502853	3304022083	0	6570	796		https://sra-download.ncbi.nlm.nih.gov/traces/sra26/SRR/016827/SRR17231608	SRX13410720	DNA188	WGS	RANDOM	GENOMIC	SINGLE	0	0	PACBIO_SMRT	Sequel II	SRP153211	PRJNA480888		480888	SRS3542710	SAMN09651729	simple	1773	Mycobacterium tuberculosis	3169							no					NIH / NIAID	SRA1343729		public	3450B3A0056C09360463C0863EAB9ECF	827E94E17B5AC1931D22E98E1D30E1AE
SRR17231411	12/14/21 19:26	12/14/21 17:53	423510	2775202895	0	6552	668		https://sra-download.ncbi.nlm.nih.gov/traces/sra39/SRR/016827/SRR17231411	SRX13410520	DNA020	WGS	RANDOM	GENOMIC	SINGLE	0	0	PACBIO_SMRT	Sequel II	SRP133963	PRJNA436997		436997	SRS3020792	SAMN08636983	simple	1773	Mycobacterium tuberculosis	3237							no					NIH / NIAID	SRA1343701		public	F1FA05C8306AFC6968DDC0DAEA28EABC	2788C736935D83E838C330E79F5E74BE
SRR17231413	12/14/21 19:26	12/14/21 17:56	821735	5603689112	0	6819	1350		https://sra-download.ncbi.nlm.nih.gov/traces/sra11/SRR/016827/SRR17231413	SRX13410518	DNA033	WGS	RANDOM	GENOMIC	SINGLE	0	0	PACBIO_SMRT	Sequel II	SRP133963	PRJNA436997		436997	SRS3020770	SAMN08636996	simple	1773	Mycobacterium tuberculosis	3246							no					NIH / NIAID	SRA1343701		public	7B6002E7403CD2A822CC158C3D2C8698	FE7DC774D05B72DF2A6D9327C60E8523
SRR17231412	12/14/21 19:26	12/14/21 17:53	384300	2506437044	0	6522	604		https://sra-download.ncbi.nlm.nih.gov/traces/sra79/SRR/016827/SRR17231412	SRX13410519	DNA044	WGS	RANDOM	GENOMIC	SINGLE	0	0	PACBIO_SMRT	Sequel II	SRP133963	PRJNA436997		436997	SRS3020826	SAMN08637007	simple	1773	Mycobacterium tuberculosis	3251							no					NIH / NIAID	SRA1343701		public	EF2DAE0D8092FED6AE3B7AA88CFA1F2E	FBE37B91CD1D6ACBCEEE36913336EFDE
SRR17231410	12/14/21 21:04	12/14/21 19:35	478862	3359681986	0	7015	809		https://sra-download.ncbi.nlm.nih.gov/traces/sra54/SRR/016827/SRR17231410	SRX13410521	DNA019_Rose	WGS	RANDOM	GENOMIC	SINGLE	0	0	PACBIO_SMRT	Sequel II	SRP133963	PRJNA436997		436997	SRS3020791	SAMN08636982	simple	1773	Mycobacterium tuberculosis	3334							no					NIH / NIAID	SRA1343701		public	4261E7D26206090BC39B0B970DD5EB1F	EB9012583F644A11AB475CFF25506A7B
SRR17231415	12/14/21 19:26	12/14/21 17:55	528423	3646855955	0	6901	878		https://sra-download.ncbi.nlm.nih.gov/traces/sra46/SRR/016827/SRR17231415	SRX13410516	DNA075	WGS	RANDOM	GENOMIC	SINGLE	0	0	PACBIO_SMRT	Sequel II	SRP133963	PRJNA436997		436997	SRS3020816	SAMN08637037	simple	1773	Mycobacterium tuberculosis	3368							no					NIH / NIAID	SRA1343701		public	EF4512A4620EB2F1BCD1164C4DFBE388	F3D4224F85C0D05213F6C84301F9E16E
SRR17231409	12/14/21 19:26	12/14/21 17:56	402525	2710913501	0	6734	653		https://sra-download.ncbi.nlm.nih.gov/traces/sra56/SRR/016827/SRR17231409	SRX13410522	DNA086	WGS	RANDOM	GENOMIC	SINGLE	0	0	PACBIO_SMRT	Sequel II	SRP133963	PRJNA436997		436997	SRS3020766	SAMN08637048	simple	1773	Mycobacterium tuberculosis	3386							no					NIH / NIAID	SRA1343701		public	DCC8A999B020309D3CFD63286E1D733F	287D9001678853618B2163BB2823DC2C
SRR17231414	12/14/21 19:26	12/14/21 17:53	582721	3969236080	0	6811	956		https://sra-download.ncbi.nlm.nih.gov/traces/sra52/SRR/016827/SRR17231414	SRX13410517	DNA091	WGS	RANDOM	GENOMIC	SINGLE	0	0	PACBIO_SMRT	Sequel II	SRP133963	PRJNA436997		436997	SRS3020758	SAMN08637053	simple	1773	Mycobacterium tuberculosis	3396							no					NIH / NIAID	SRA1343701		public	7A5247BFA95FC2698CF118B2DDD05E0C	12869A1E09AE0CDA15421326E600D1F1
SRR17210253	12/12/21 20:21	12/12/21 19:22	12302	70749832	0	5751	58		https://sra-download.ncbi.nlm.nih.gov/traces/sra53/SRR/016806/SRR17210253	SRX13390257	A2_r1_standard_5h	WGS	other	GENOMIC	SINGLE	0	0	OXFORD_NANOPORE	MinION	SRP350362	PRJNA788148		788148	SRS11290155	SAMN23928631	simple	54291	Raoultella ornithinolytica	A2							no					UNIVERSITY HOSPITAL LEIPZIG	SRA1342073		public	8D4A9523E6F78F53741BE770D1159E8D	5191E9F0B5F41E82DA4E56738F78AED2
SRR17210262	12/12/21 20:21	12/12/21 19:22	13825	75818582	0	5484	62		https://sra-download.ncbi.nlm.nih.gov/traces/sra27/SRR/016806/SRR17210262	SRX13390248	A2_r1_standard_3h	WGS	other	GENOMIC	SINGLE	0	0	OXFORD_NANOPORE	MinION	SRP350362	PRJNA788148		788148	SRS11290155	SAMN23928631	simple	54291	Raoultella ornithinolytica	A2							no					UNIVERSITY HOSPITAL LEIPZIG	SRA1342073		public	880F2BF077DFF3AD54576E67E18AD758	7F8F959818E1E6ACF5E86C9C66A7CB58
SRR17231461	12/14/21 21:04	12/14/21 18:52	92536	449411614	0	4856	108		https://sra-download.ncbi.nlm.nih.gov/traces/sra45/SRR/016827/SRR17231461	SRX13410569	AZE_02_042	WGS	RANDOM	GENOMIC	SINGLE	0	0	PACBIO_SMRT	Sequel II	SRP126325	PRJNA421446		421446	SRS2742048	SAMN08143491	simple	1773	Mycobacterium tuberculosis	AZE-02-042_7282							no					NIH / NIAID	SRA1343706		public	73AEE543B117C6B3C86648719F4F88B6	23F1B77A20972C7AAAC15020104818C2
SRR17231462	12/14/21 21:04	12/14/21 18:51	128837	647386101	0	5024	156		https://sra-download.ncbi.nlm.nih.gov/traces/sra71/SRR/016827/SRR17231462	SRX13410568	AZE_02_047	WGS	RANDOM	GENOMIC	SINGLE	0	0	PACBIO_SMRT	Sequel II	SRP126325	PRJNA421446		421446	SRS3106256	SAMN08815977	simple	1773	Mycobacterium tuberculosis	AZE-02-047_523							no					NIH / NIAID	SRA1343706		public	F738785EF2012603EB3F0654B7EEF098	8B1A48ADD1586E15840ED0372A2EE396
SRR17278416	12/20/21 11:10	12/20/21 11:07	50197	69891559	0	1392	58		https://sra-download.ncbi.nlm.nih.gov/traces/sra64/SRR/016873/SRR17278416	SRX13456031	HM10	WGS	unspecified	GENOMIC	SINGLE	0	0	OXFORD_NANOPORE	MinION	SRP351628	PRJNA787254		787254	SRS11353875	SAMN23789539	simple	68277	Streptomyces tricolor	Actino 12 from qassim university							no					UNH	SRA1345884		public	B6A69428A2DF0AC50144F3C81FE15119	92D47726F59C3904017DC5DCE5BDB031
SRR17266971	12/18/21 0:53	12/17/21 22:19	284933	1026029587	0	3600	856		https://sra-download.ncbi.nlm.nih.gov/traces/sra7/SRR/016862/SRR17266971	SRX13444996	GilToo73-001	WGS	unspecified	GENOMIC	SINGLE	0	0	OXFORD_NANOPORE	MinION	SRP304365	PRJNA694661		694661	SRS11344401	SAMN24103381	simple	2904523	Allobranchiibius sp. GilTou73	Allobranchiibius isolate GilTou73							no					UNH	SRA1345327		public	C835E6FD6E4687AF7E54351801479C5B	2D6734576E2AF98C012AF3F26E1F255B
SRR17210264	12/12/21 20:21	12/12/21 19:21	8207	57374704	0	6990	47		https://sra-download.ncbi.nlm.nih.gov/traces/sra25/SRR/016806/SRR17210264	SRX13390246	B2_r1_standard_15h	WGS	other	GENOMIC	SINGLE	0	0	OXFORD_NANOPORE	MinION	SRP350362	PRJNA788148		788148	SRS11290156	SAMN23928633	simple	35703	Citrobacter amalonaticus	B2							no					UNIVERSITY HOSPITAL LEIPZIG	SRA1342073		public	3001723FC0AEA21108CF3259971FC6F5	99F0A7448C87168C15D9DDE61309C56D
SRR17210265	12/12/21 20:21	12/12/21 19:21	9799	68746725	0	7015	57		https://sra-download.ncbi.nlm.nih.gov/traces/sra38/SRR/016806/SRR17210265	SRX13390245	B2_r1_standard_13h	WGS	other	GENOMIC	SINGLE	0	0	OXFORD_NANOPORE	MinION	SRP350362	PRJNA788148		788148	SRS11290156	SAMN23928633	simple	35703	Citrobacter amalonaticus	B2							no					UNIVERSITY HOSPITAL LEIPZIG	SRA1342073		public	B3F3D8A3984E9C31253F208A30FCC15C	EA604F3E79A83D0F99634F460D00BF63
SRR17210266	12/12/21 20:21	12/12/21 19:22	10851	79962819	0	7369	66		https://sra-download.ncbi.nlm.nih.gov/traces/sra45/SRR/016806/SRR17210266	SRX13390244	B2_r1_standard_11h	WGS	other	GENOMIC	SINGLE	0	0	OXFORD_NANOPORE	MinION	SRP350362	PRJNA788148		788148	SRS11290156	SAMN23928633	simple	35703	Citrobacter amalonaticus	B2							no					UNIVERSITY HOSPITAL LEIPZIG	SRA1342073		public	9A34A869D41D67C314BC3955BFC4F458	E9C9ABF03A07C20F161719F7895F9E49
SRR17210267	12/12/21 20:21	12/12/21 19:22	10989	81052963	0	7375	67		https://sra-download.ncbi.nlm.nih.gov/traces/sra36/SRR/016806/SRR17210267	SRX13390243	B2_r1_standard_9h	WGS	other	GENOMIC	SINGLE	0	0	OXFORD_NANOPORE	MinION	SRP350362	PRJNA788148		788148	SRS11290156	SAMN23928633	simple	35703	Citrobacter amalonaticus	B2							no					UNIVERSITY HOSPITAL LEIPZIG	SRA1342073		public	F8190C7BDCEC750DFCC1773E7717A6BA	14EF1426CD5CE8828DBC9B2CF84E1739
SRR17210257	12/12/21 20:21	12/12/21 19:21	7643	56249681	0	7359	46		https://sra-download.ncbi.nlm.nih.gov/traces/sra29/SRR/016806/SRR17210257	SRX13390253	B2_r2_standard_11h	WGS	other	GENOMIC	SINGLE	0	0	OXFORD_NANOPORE	MinION	SRP350362	PRJNA788148		788148	SRS11290156	SAMN23928633	simple	35703	Citrobacter amalonaticus	B2							no					UNIVERSITY HOSPITAL LEIPZIG	SRA1342073		public	924873A44E84A947192D06D802A5E1DF	BB7144BAE0CD550316CAAA4A26B27B26
SRR17210258	12/12/21 20:21	12/12/21 19:21	7894	59338514	0	7516	49		https://sra-download.ncbi.nlm.nih.gov/traces/sra22/SRR/016806/SRR17210258	SRX13390252	B2_r2_standard_9h	WGS	other	GENOMIC	SINGLE	0	0	OXFORD_NANOPORE	MinION	SRP350362	PRJNA788148		788148	SRS11290156	SAMN23928633	simple	35703	Citrobacter amalonaticus	B2							no					UNIVERSITY HOSPITAL LEIPZIG	SRA1342073		public	87DF833AD5101752D333B25BF1F190C6	2388FDCA8EBFFD0E76B5C6AE3834DE15
SRR17210259	12/12/21 20:21	12/12/21 19:21	8521	62482620	0	7332	51		https://sra-download.ncbi.nlm.nih.gov/traces/sra56/SRR/016806/SRR17210259	SRX13390251	B2_r2_standard_7h	WGS	other	GENOMIC	SINGLE	0	0	OXFORD_NANOPORE	MinION	SRP350362	PRJNA788148		788148	SRS11290156	SAMN23928633	simple	35703	Citrobacter amalonaticus	B2							no					UNIVERSITY HOSPITAL LEIPZIG	SRA1342073		public	E5776090802F622BFE2B97601B3C55D4	3CA3CA9F1596F20FA826A8CCE5333C38
SRR17210260	12/12/21 20:21	12/12/21 19:22	9396	68209436	0	7259	56		https://sra-download.ncbi.nlm.nih.gov/traces/sra65/SRR/016806/SRR17210260	SRX13390250	B2_r2_standard_5h	WGS	other	GENOMIC	SINGLE	0	0	OXFORD_NANOPORE	MinION	SRP350362	PRJNA788148		788148	SRS11290156	SAMN23928633	simple	35703	Citrobacter amalonaticus	B2							no					UNIVERSITY HOSPITAL LEIPZIG	SRA1342073		public	BB8AE3A7C0FC0DF9847BE409D0421D52	41DA9C3465A49FDCC8073E56EDE40177
SRR17210261	12/12/21 20:21	12/12/21 19:22	10321	70124352	0	6794	58		https://sra-download.ncbi.nlm.nih.gov/traces/sra7/SRR/016806/SRR17210261	SRX13390249	B2_r2_standard_3h	WGS	other	GENOMIC	SINGLE	0	0	OXFORD_NANOPORE	MinION	SRP350362	PRJNA788148		788148	SRS11290156	SAMN23928633	simple	35703	Citrobacter amalonaticus	B2							no					UNIVERSITY HOSPITAL LEIPZIG	SRA1342073		public	92AA23EB5D4C9CDD20B0E39A5184DF2A	2FF699610D4CF1CDEB67FA38CA841A31
SRR17231625	1/5/22 9:03	12/14/21 19:43	163482	4621764109	0	28270	15113		https://sra-download.ncbi.nlm.nih.gov/traces/sra2/SRR/016827/SRR17231625	SRX13410737	m180328_193323	WGS	size fractionation	GENOMIC	SINGLE	0	0	PACBIO_SMRT	PacBio RS II	SRP350803	PRJNA788515		788515	SRS11313193	SAMN24011481	simple	65700	Erwinia tracheiphila	BHKY							no					IOWA STATE UNIVERSITY	SRA1343702		public	6D0FD90409642EEF7A2329F767276E8F	08979DB27E6508F0CD75E7BDBEA332F0
SRR17231631	1/5/22 9:03	12/14/21 18:53	44935	359114743	0	7991	297		https://sra-download.ncbi.nlm.nih.gov/traces/sra53/SRR/016827/SRR17231631	SRX13410731	FAQ38346_barcode10_5d83e5f5	WGS	size fractionation	GENOMIC	SINGLE	0	0	OXFORD_NANOPORE	MinION	SRP350803	PRJNA788515		788515	SRS11313193	SAMN24011481	simple	65700	Erwinia tracheiphila	BHKY							no					IOWA STATE UNIVERSITY	SRA1343702		public	FE8860EAF4F71A6D2B59079663167FCE	66054511856D38AC36E172D1B9106140
SRR17231630	1/5/22 9:03	12/14/21 18:52	50380	356911859	0	7084	295		https://sra-downloadb.be-md.ncbi.nlm.nih.gov/sos4/sra-pub-hup-1/SRR017/17231/SRR17231630/SRR17231630.1	SRX13410732	FAQ38346_barcode11_5d83e5f5	WGS	size fractionation	GENOMIC	SINGLE	0	0	OXFORD_NANOPORE	MinION	SRP350803	PRJNA788515		788515	SRS11313196	SAMN24011482	simple	65700	Erwinia tracheiphila	BuffGH							no					IOWA STATE UNIVERSITY	SRA1343702		public	1978D69949F2ABB93520C42C413E332F	AD980A91F5230782E0FA8DD40AAC713E
SRR17280983	12/20/21 14:37	12/20/21 14:23	60917	370514952	0	6082	310		https://sra-download.ncbi.nlm.nih.gov/traces/sra58/SRR/016875/SRR17280983	SRX13458493	CH81	WGS	unspecified	GENOMIC	SINGLE	0	0	OXFORD_NANOPORE	MinION	SRP351670	PRJNA740132		740132	SRS11356351	SAMN19820881	simple	2851014	Bradyrhizobium sp. CH81	CH81_Jun2021							no					UNH	SRA1346065		public	0E9C5256FBDFCF28933D7120245502F3	3514542EF0F306919659F56FEEFD30DE
SRR17267327	12/18/21 4:48	12/18/21 4:45	83962	234596814	0	2794	197		https://sra-download.ncbi.nlm.nih.gov/traces/sra7/SRR/016862/SRR17267327	SRX13445351	LH237-01	WGS	unspecified	GENOMIC	SINGLE	0	0	OXFORD_NANOPORE	MinION	SRP351449	PRJNA741251		741251	SRS11344712	SAMN19969653	simple	2852096	Bradyrhizobium sp. LH237	LH237-Jun2021							no					UNH	SRA1345375		public	CFB20ED2C7C560258BD7E1BB4C51E5ED	4495538D8C3ADBED8D41255913A45DE6
SRR17234896	1/10/22 3:21	12/15/21 3:04	216754	1198124734	0	5527	842		https://sra-download.ncbi.nlm.nih.gov/traces/sra52/SRR/016830/SRR17234896	SRX13413998	PacBio_M0003941_3	WGS	RANDOM	GENOMIC	SINGLE	0	0	PACBIO_SMRT	PacBio RS II	SRP350834	PRJNA719670		719670	SRS11315932	SAMN24042982	simple	1773	Mycobacterium tuberculosis	M0003941_3							no					HARVARD MEDICAL SCHOOL	SRA1343769		public	4309248E455E31FFD57E6F92BD2E559C	A38FD7EF36B85FAB5F1647C68044F12E
SRR17234889	1/10/22 3:21	12/15/21 3:04	191672	960596366	0	5011	672		https://sra-download.ncbi.nlm.nih.gov/traces/sra34/SRR/016830/SRR17234889	SRX13414005	PacBio_M0010874_7	WGS	RANDOM	GENOMIC	SINGLE	0	0	PACBIO_SMRT	PacBio RS II	SRP350834	PRJNA719670		719670	SRS11315929	SAMN24039456	simple	1773	Mycobacterium tuberculosis	M0010874_7							no					HARVARD MEDICAL SCHOOL	SRA1343769		public	E7B29D2547F0E35D187FB2D1B4159B45	2D3357CDC40AEFFB568B8F1225552595
SRR17234886	1/10/22 3:21	12/15/21 3:05	260622	1187950311	0	4558	834		https://sra-download.ncbi.nlm.nih.gov/traces/sra67/SRR/016830/SRR17234886	SRX13414008	PacBio_M0011368_9	WGS	RANDOM	GENOMIC	SINGLE	0	0	PACBIO_SMRT	PacBio RS II	SRP350834	PRJNA719670		719670	SRS11315936	SAMN18614372	simple	1773	Mycobacterium tuberculosis	M0011368_9							no					HARVARD MEDICAL SCHOOL	SRA1343769		public	F4F3F49FB79B8837297120AAC274C6BB	98F6BC78BAA933810A033EE89CEDE165
SRR17234887	1/10/22 3:21	12/15/21 3:05	195566	1036411228	0	5299	722		https://sra-download.ncbi.nlm.nih.gov/traces/sra30/SRR/016830/SRR17234887	SRX13414007	PacBio_M0014888_3	WGS	RANDOM	GENOMIC	SINGLE	0	0	PACBIO_SMRT	PacBio RS II	SRP350834	PRJNA719670		719670	SRS11315933	SAMN24038646	simple	1773	Mycobacterium tuberculosis	M0014888_3							no					HARVARD MEDICAL SCHOOL	SRA1343769		public	B27490604AE81A06A8072DF38E350C3D	32FA1ADEB76F450BBB0CC5A881ABBB1F
SRR17234888	1/10/22 3:21	12/15/21 3:04	224165	1139273310	0	5082	799		https://sra-download.ncbi.nlm.nih.gov/traces/sra2/SRR/016830/SRR17234888	SRX13414006	PacBio_M0016395_7	WGS	RANDOM	GENOMIC	SINGLE	0	0	PACBIO_SMRT	PacBio RS II	SRP350834	PRJNA719670		719670	SRS11315934	SAMN24039411	simple	1773	Mycobacterium tuberculosis	M0016395_7							no					HARVARD MEDICAL SCHOOL	SRA1343769		public	CFC0533AD8D8AD80FDD1E5F7731A815F	73EE40A81D9ABF3B1906026318E4A50F
SRR17234895	1/10/22 3:21	12/15/21 3:06	183754	1138639610	0	6196	809		https://sra-download.ncbi.nlm.nih.gov/traces/sra67/SRR/016830/SRR17234895	SRX13413992	PacBio_M0016737_0	WGS	RANDOM	GENOMIC	SINGLE	0	0	PACBIO_SMRT	PacBio RS II	SRP350834	PRJNA719670		719670	SRS11315931	SAMN24040385	simple	1773	Mycobacterium tuberculosis	M0016737_0							no					HARVARD MEDICAL SCHOOL	SRA1343769		public	5E89CF524CA94A687E3AE0A4457A74E3	62B5585BAC957A6C399C5BD25E346B7F
SRR17234903	1/10/22 3:21	12/15/21 3:04	238467	1027359194	0	4308	724		https://sra-download.ncbi.nlm.nih.gov/traces/sra26/SRR/016830/SRR17234903	SRX13413995	PacBio_M0017522_5	WGS	RANDOM	GENOMIC	SINGLE	0	0	PACBIO_SMRT	PacBio RS II	SRP350834	PRJNA719670		719670	SRS11315935	SAMN24040410	simple	1773	Mycobacterium tuberculosis	M0017522_5							no					HARVARD MEDICAL SCHOOL	SRA1343769		public	5DE002C20023AF383AE1871B99E2A345	4740E0F6AA41E5F314260C14D6D2B838
SRR17231629	1/5/22 9:03	12/14/21 18:54	21301	184671425	0	8669	152		https://sra-downloadb.be-md.ncbi.nlm.nih.gov/sos4/sra-pub-hup-1/SRR017/17231/SRR17231629/SRR17231629.1	SRX13410733	FAQ38346_barcode18_5d83e5f5	WGS	size fractionation	GENOMIC	SINGLE	0	0	OXFORD_NANOPORE	MinION	SRP350803	PRJNA788515		788515	SRS11313194	SAMN24011483	simple	65700	Erwinia tracheiphila	MDCuke							no					IOWA STATE UNIVERSITY	SRA1343702		public	239F13FC113D109C96B85B1A157721BD	51DF9AC6DFE74E9F64088F7BF4714109
SRR17230445	12/14/21 15:55	12/14/21 15:27	248837	1338721633	0	5379	1166		https://sra-download.ncbi.nlm.nih.gov/traces/sra12/SRR/016826/SRR17230445	SRX13409683	NMVRE-001_nanopore	WGS	RANDOM	GENOMIC	SINGLE	0	0	OXFORD_NANOPORE	MinION	SRP350786	PRJNA787599		787599	SRS11312291	SAMN23828484	simple	1352	Enterococcus faecium	NMVRE-001							no					NORTHWESTERN UNIVERSITY FEINBERG SCHOOL OF MEDICINE	SRA1343562		public	A3A444EE3B8BA7FD77A6655D6BD967E1	FE34564A64F9A1ED5364C221CD30F582
SRR17255239	12/17/21 6:26	12/17/21 6:08	118981	473826389	0	3982	412		https://sra-download.ncbi.nlm.nih.gov/traces/sra14/SRR/016850/SRR17255239	SRX13434120	Nanopore00908	WGS	RANDOM	GENOMIC	SINGLE	0	0	OXFORD_NANOPORE	MinION	SRP351211	PRJNA789142		789142	SRS11333621	SAMN24059712	simple	573	Klebsiella pneumoniae	NRZ-00908							no					RUHR-UNIVERSITY BOCHUM	SRA1343803		public	A3A8E39A432DE8A0B553576D77C5B37E	1D5811CB8C85700C55388E850C59C379
SRR17255253	12/17/21 7:40	12/17/21 6:11	247404	1335302906	0	5397	1047		https://sra-download.ncbi.nlm.nih.gov/traces/sra6/SRR/016850/SRR17255253	SRX13434107	Nanopore02623	WGS	RANDOM	GENOMIC	SINGLE	0	0	OXFORD_NANOPORE	MinION	SRP351211	PRJNA789142		789142	SRS11333626	SAMN24059713	simple	573	Klebsiella pneumoniae	NRZ-02623							no					RUHR-UNIVERSITY BOCHUM	SRA1343803		public	C60C03469355FEF1DAE1A0CF061B6D7F	7571227502BD0BB026933BD2BFA4F368
SRR17255249	12/17/21 6:26	12/17/21 6:10	256569	1484875896	0	5787	1164		https://sra-download.ncbi.nlm.nih.gov/traces/sra2/SRR/016850/SRR17255249	SRX13434111	Nanopore05356	WGS	RANDOM	GENOMIC	SINGLE	0	0	OXFORD_NANOPORE	MinION	SRP351211	PRJNA789142		789142	SRS11333627	SAMN24059714	simple	573	Klebsiella pneumoniae	NRZ-05356							no					RUHR-UNIVERSITY BOCHUM	SRA1343803		public	989B884F43E88F3BA8DC8303C12C60E4	A40B1CE7518A97D57EDCB703AA43E469
SRR17255259	12/17/21 6:26	12/17/21 6:08	84128	348122135	0	4138	302		https://sra-download.ncbi.nlm.nih.gov/traces/sra70/SRR/016850/SRR17255259	SRX13434101	Nanopore10613	WGS	RANDOM	GENOMIC	SINGLE	0	0	OXFORD_NANOPORE	MinION	SRP351211	PRJNA789142		789142	SRS11333622	SAMN24059715	simple	573	Klebsiella pneumoniae	NRZ-10613							no					RUHR-UNIVERSITY BOCHUM	SRA1343803		public	1A09F4C3B99F347370619B5835A30378	5625D850A1F4C1B2D2A3A319B1CD8FDE
SRR17255242	12/17/21 7:40	12/17/21 6:14	193688	1450014457	0	7486	1259		https://sra-download.ncbi.nlm.nih.gov/traces/sra79/SRR/016850/SRR17255242	SRX13434117	Nanopore18147	WGS	RANDOM	GENOMIC	SINGLE	0	0	OXFORD_NANOPORE	MinION	SRP351211	PRJNA789142		789142	SRS11333628	SAMN24059717	simple	573	Klebsiella pneumoniae	NRZ-18147							no					RUHR-UNIVERSITY BOCHUM	SRA1343803		public	1E387B679EA620B9620CB7FC792D9D3D	5027AE51FF43BFE1F4968044644697AF
SRR17255238	12/17/21 6:26	12/17/21 6:08	135056	487612257	0	3610	424		https://sra-download.ncbi.nlm.nih.gov/traces/sra49/SRR/016850/SRR17255238	SRX13434121	Nanopore21788	WGS	RANDOM	GENOMIC	SINGLE	0	0	OXFORD_NANOPORE	MinION	SRP351211	PRJNA789142		789142	SRS11333629	SAMN24059718	simple	573	Klebsiella pneumoniae	NRZ-21788							no					RUHR-UNIVERSITY BOCHUM	SRA1343803		public	05765E79712FFF405BA52D3076FE80AC	AD7BF97AF0B10E6A85809177998F13CF
SRR17255235	12/17/21 7:40	12/17/21 6:09	190081	902722764	0	4749	785		https://sra-download.ncbi.nlm.nih.gov/traces/sra51/SRR/016850/SRR17255235	SRX13434124	Nanopore23777	WGS	RANDOM	GENOMIC	SINGLE	0	0	OXFORD_NANOPORE	MinION	SRP351211	PRJNA789142		789142	SRS11333630	SAMN24059719	simple	573	Klebsiella pneumoniae	NRZ-23777							no					RUHR-UNIVERSITY BOCHUM	SRA1343803		public	A7EB32CE25B611A48ABD28172D00B3E0	457CAA2CF55D8DE04FAA869072340BFD
SRR17255232	12/17/21 6:26	12/17/21 6:08	111064	467677600	0	4210	406		https://sra-download.ncbi.nlm.nih.gov/traces/sra29/SRR/016850/SRR17255232	SRX13434127	Nanopore27639	WGS	RANDOM	GENOMIC	SINGLE	0	0	OXFORD_NANOPORE	MinION	SRP351211	PRJNA789142		789142	SRS11333631	SAMN24059720	simple	573	Klebsiella pneumoniae	NRZ-27639							no					RUHR-UNIVERSITY BOCHUM	SRA1343803		public	C6DD5EFAB76A6F221B151C7D6784AB83	339790E6EF90DBDA7B2E20B125023699
SRR17255229	12/17/21 7:40	12/17/21 6:11	286720	2029974753	0	7079	1579		https://sra-download.ncbi.nlm.nih.gov/traces/sra75/SRR/016850/SRR17255229	SRX13434130	Nanopore28433	WGS	RANDOM	GENOMIC	SINGLE	0	0	OXFORD_NANOPORE	MinION	SRP351211	PRJNA789142		789142	SRS11333632	SAMN24059721	simple	573	Klebsiella pneumoniae	NRZ-28433							no					RUHR-UNIVERSITY BOCHUM	SRA1343803		public	A6DBC5F23E799A85DD70565C46F18807	C8A3964D2C0E012552294861DD0C6791
SRR17255225	12/17/21 7:40	12/17/21 6:13	154348	919706442	0	5958	721		https://sra-download.ncbi.nlm.nih.gov/traces/sra61/SRR/016850/SRR17255225	SRX13434134	Nanopore29331	WGS	RANDOM	GENOMIC	SINGLE	0	0	OXFORD_NANOPORE	MinION	SRP351211	PRJNA789142		789142	SRS11333633	SAMN24059722	simple	573	Klebsiella pneumoniae	NRZ-29331							no					RUHR-UNIVERSITY BOCHUM	SRA1343803		public	785F027A223702A7AC9A15E2EA84525A	B293B67A4E67FC421D959EBA2AD3B4AE
SRR17255221	12/17/21 7:40	12/17/21 6:11	186947	1156170017	0	6184	906		https://sra-download.ncbi.nlm.nih.gov/traces/sra33/SRR/016850/SRR17255221	SRX13434138	Nanopore31157	WGS	RANDOM	GENOMIC	SINGLE	0	0	OXFORD_NANOPORE	MinION	SRP351211	PRJNA789142		789142	SRS11333634	SAMN24059723	simple	573	Klebsiella pneumoniae	NRZ-31157							no					RUHR-UNIVERSITY BOCHUM	SRA1343803		public	37CA945B86BA232B9EB8AC326798768D	A02811FE505A00E34A0948B4ED906121
SRR17255218	12/17/21 7:40	12/17/21 6:13	217509	1578945113	0	7259	1238		https://sra-download.ncbi.nlm.nih.gov/traces/sra50/SRR/016850/SRR17255218	SRX13434141	Nanopore33478	WGS	RANDOM	GENOMIC	SINGLE	0	0	OXFORD_NANOPORE	MinION	SRP351211	PRJNA789142		789142	SRS11333635	SAMN24059724	simple	573	Klebsiella pneumoniae	NRZ-33478							no					RUHR-UNIVERSITY BOCHUM	SRA1343803		public	D91C092C7C3566BDE3F7B867C22F8128	57FF4BB1527ED5671622751FF16F7B1F
SRR17255213	12/17/21 7:40	12/17/21 6:11	257973	1554399364	0	6025	1219		https://sra-download.ncbi.nlm.nih.gov/traces/sra43/SRR/016850/SRR17255213	SRX13434146	Nanopore34150	WGS	RANDOM	GENOMIC	SINGLE	0	0	OXFORD_NANOPORE	MinION	SRP351211	PRJNA789142		789142	SRS11333636	SAMN24059725	simple	573	Klebsiella pneumoniae	NRZ-34150							no					RUHR-UNIVERSITY BOCHUM	SRA1343803		public	413DFCBBC9A0C1716A882F1BB79E499A	278E319D7D0E740EDDCE2D4C8B6F5CFF
SRR17255256	12/17/21 7:40	12/17/21 6:11	225606	1201358439	0	5325	942		https://sra-download.ncbi.nlm.nih.gov/traces/sra46/SRR/016850/SRR17255256	SRX13434104	Nanopore35410	WGS	RANDOM	GENOMIC	SINGLE	0	0	OXFORD_NANOPORE	MinION	SRP351211	PRJNA789142		789142	SRS11333624	SAMN24059726	simple	573	Klebsiella pneumoniae	NRZ-35410							no					RUHR-UNIVERSITY BOCHUM	SRA1343803		public	C0AA19300CF9C41B4528F8A7E39668FC	ED543412751AA2F116864A434666FE46
SRR17255252	12/17/21 7:40	12/17/21 6:12	219323	1450488928	0	6613	1129		https://sra-download.ncbi.nlm.nih.gov/traces/sra75/SRR/016850/SRR17255252	SRX13434108	Nanopore36883	WGS	RANDOM	GENOMIC	SINGLE	0	0	OXFORD_NANOPORE	MinION	SRP351211	PRJNA789142		789142	SRS11333625	SAMN24059727	simple	573	Klebsiella pneumoniae	NRZ-36883							no					RUHR-UNIVERSITY BOCHUM	SRA1343803		public	07FB93BA9CFFA4A99633D3A2D4929B9A	BF6703F9306973662B9219299B834612
SRR17255245	12/17/21 7:40	12/17/21 6:13	245294	1653188027	0	6739	1296		https://sra-download.ncbi.nlm.nih.gov/traces/sra61/SRR/016850/SRR17255245	SRX13434114	Nanopore11903	WGS	RANDOM	GENOMIC	SINGLE	0	0	OXFORD_NANOPORE	MinION	SRP351211	PRJNA789142		789142	SRS11333623	SAMN24059716	simple	573	Klebsiella pneumoniae	NRZ11903							no					RUHR-UNIVERSITY BOCHUM	SRA1343803		public	9115ED5DC815CDDB002C085104ED0252	131D45212B3F0B1A40C22E89A566AD21
DRR217704	12/17/21 3:14	12/17/21 1:12	21247	157979091	0	7435	124		https://sra-download.ncbi.nlm.nih.gov/traces/dra0/DRR/000212/DRR217704	DRX208039	OCU-HvKP1_LRS	WGS	RANDOM	GENOMIC	SINGLE	0	0	OXFORD_NANOPORE	MinION	DRP007978	PRJDB9461	3	790773	DRS214899	SAMD00212274	simple	573	Klebsiella pneumoniae	SAMD00212274							no					OSAKA_CITY	DRA009868		public	3A645CA662CD405140F3400F24CEEDA5	E976B46AB28DFA1E764C97728FB3F3BF
DRR217706	12/17/21 3:14	12/17/21 1:13	142447	1564981198	0	10986	1231		https://sra-download.ncbi.nlm.nih.gov/traces/dra0/DRR/000212/DRR217706	DRX208041	OCU-HvKP1-1_LRS	WGS	RANDOM	GENOMIC	SINGLE	0	0	OXFORD_NANOPORE	MinION	DRP007978	PRJDB9461	3	790773	DRS214912	SAMD00212275	simple	573	Klebsiella pneumoniae	SAMD00212275							no					OSAKA_CITY	DRA009869		public	D14CCBE7FA586A9AE999AEDBA1233D2D	FB3AE857D04921D43E54ECAAFF430194
DRR217708	12/17/21 3:14	12/17/21 1:12	11438	145696428	0	12737	114		https://sra-download.ncbi.nlm.nih.gov/traces/dra0/DRR/000212/DRR217708	DRX208043	OCU-HvKP1-2_LRS	WGS	RANDOM	GENOMIC	SINGLE	0	0	OXFORD_NANOPORE	MinION	DRP007978	PRJDB9461	3	790773	DRS214913	SAMD00212276	simple	573	Klebsiella pneumoniae	SAMD00212276							no					OSAKA_CITY	DRA009870		public	926F59F0EA8268D2ED696104DE291272	48B6271C72814C292C88438CD33A7A6B
DRR217710	12/17/21 3:14	12/17/21 1:13	22475	171089042	0	7612	134		https://sra-download.ncbi.nlm.nih.gov/traces/dra0/DRR/000212/DRR217710	DRX208045	OCU-HvKP1-3_LRS	WGS	RANDOM	GENOMIC	SINGLE	0	0	OXFORD_NANOPORE	MinION	DRP007978	PRJDB9461	3	790773	DRS214970	SAMD00212277	simple	573	Klebsiella pneumoniae	SAMD00212277							no					OSAKA_CITY	DRA009871		public	01E1250126637EA8EC52C2876ADC16E5	FD76AC967BDEFFC92E819DB038F193ED
DRR217712	12/17/21 3:14	12/17/21 1:34	17496	144258027	0	8245	113		https://sra-download.ncbi.nlm.nih.gov/traces/dra0/DRR/000212/DRR217712	DRX208047	OCU-HvKP1-4_LRS	WGS	RANDOM	GENOMIC	SINGLE	0	0	OXFORD_NANOPORE	MinION	DRP007978	PRJDB9461	3	790773	DRS214971	SAMD00212278	simple	573	Klebsiella pneumoniae	SAMD00212278							no					OSAKA_CITY	DRA009872		public	A28437997919CC568FC7CEDF7249803A	6E1D8B0304B96382CED46D71D3CA7360
DRR217714	12/17/21 3:14	12/17/21 1:13	39690	336739990	0	8484	265		https://sra-download.ncbi.nlm.nih.gov/traces/dra0/DRR/000212/DRR217714	DRX208049	OCU-HvKP1-5_LRS	WGS	RANDOM	GENOMIC	SINGLE	0	0	OXFORD_NANOPORE	MinION	DRP007978	PRJDB9461	3	790773	DRS214898	SAMD00212279	simple	573	Klebsiella pneumoniae	SAMD00212279							no					OSAKA_CITY	DRA009873		public	E16EDCFC66D6ABA51C6795BA4C90D1F4	9A0316F74E25DCD5E8B97DD0FF81ECE3
SRR17231628	1/5/22 9:03	12/14/21 18:53	23830	194389017	0	8157	161		https://sra-downloadb.be-md.ncbi.nlm.nih.gov/sos4/sra-pub-hup-1/SRR017/17231/SRR17231628/SRR17231628.1	SRX13410734	FAQ38346_barcode24_5d83e5f5	WGS	size fractionation	GENOMIC	SINGLE	0	0	OXFORD_NANOPORE	MinION	SRP350803	PRJNA788515		788515	SRS11313195	SAMN24011484	simple	65700	Erwinia tracheiphila	SCR3							no					IOWA STATE UNIVERSITY	SRA1343702		public	30D200B80649228603E8A60662A48F33	169B6018ADDE6294C5D8197F86B59791
SRR17231624	1/5/22 9:03	12/14/21 19:25	163482	3412828275	0	20875	11855		https://sra-downloadb.be-md.ncbi.nlm.nih.gov/sos4/sra-pub-hup-1/SRR017/17231/SRR17231624/SRR17231624.1	SRX13410738	m180329_024020	WGS	size fractionation	GENOMIC	SINGLE	0	0	PACBIO_SMRT	PacBio RS II	SRP350803	PRJNA788515		788515	SRS11313195	SAMN24011484	simple	65700	Erwinia tracheiphila	SCR3							no					IOWA STATE UNIVERSITY	SRA1343702		public	38DF91FE27F4CDDE360A72B34CF4EB85	086FB37B31CBC1B80E4EF2585C001EFE
SRR17276214	12/20/21 8:58	12/20/21 8:32	171516	1130693317	0	6592	959		https://sra-download.ncbi.nlm.nih.gov/traces/sra13/SRR/016871/SRR17276214	SRX13453848	NP40	WGS	RANDOM	GENOMIC	SINGLE	0	0	OXFORD_NANOPORE	MinION	SRP351601	PRJNA774121		774121	SRS11352743	SAMN22551430	simple	28901	Salmonella enterica	Sal_30							no					INSTITUTE OF BIOENGINEERING RESEARCH CENTER OF BIOTECHNOLOGY OF RAS	SRA1345743		public	EC455C0865D28F9D2CA9DD11A3158209	6F517E2605D3A544591E8403936495BD
SRR17276213	12/20/21 8:58	12/20/21 8:32	38156	408246912	0	10699	356		https://sra-download.ncbi.nlm.nih.gov/traces/sra70/SRR/016871/SRR17276213	SRX13453849	NP42	WGS	RANDOM	GENOMIC	SINGLE	0	0	OXFORD_NANOPORE	MinION	SRP351601	PRJNA774121		774121	SRS11352744	SAMN22551429	simple	28901	Salmonella enterica	Sal_31							no					INSTITUTE OF BIOENGINEERING RESEARCH CENTER OF BIOTECHNOLOGY OF RAS	SRA1345743		public	C4DB6BDDAA75F442E3CA7DE44B379DC5	9242B0A5C4365CA6177E4CBE3295B28D
SRR17276212	12/20/21 8:58	12/20/21 8:32	133952	948935903	0	7084	816		https://sra-download.ncbi.nlm.nih.gov/traces/sra52/SRR/016871/SRR17276212	SRX13453850	NP38	WGS	RANDOM	GENOMIC	SINGLE	0	0	OXFORD_NANOPORE	MinION	SRP351601	PRJNA774121		774121	SRS11352745	SAMN22551506	simple	28901	Salmonella enterica	Sal_38							no					INSTITUTE OF BIOENGINEERING RESEARCH CENTER OF BIOTECHNOLOGY OF RAS	SRA1345743		public	DB200AF8ED1541C017607DFFA788D9BA	DB09294A8508B82CB89387CCF9021B71
SRR17278571	12/20/21 11:25	12/20/21 11:23	109963	225733368	0	2052	187		https://sra-download.ncbi.nlm.nih.gov/traces/sra72/SRR/016873/SRR17278571	SRX13456186	UKAQ_18	WGA	unspecified	GENOMIC	SINGLE	0	0	OXFORD_NANOPORE	MinION	SRP351634	PRJNA789430		789430	SRS11354030	SAMN24180927	simple	44249	Paenibacillus	UKAQ_18							no					UNH	SRA1345893		public	FEE053FDA208CBAA8F39D2752D96D3F1	8A29CD15E9A3B63CA83D15D06F853923
SRR17238520	12/22/21 11:14	12/15/21 14:19	54699	353079610	0	6454	291		https://sra-download.ncbi.nlm.nih.gov/traces/sra38/SRR/016834/SRR17238520	SRX13417612	VTEC12I	WGS	RANDOM	GENOMIC	SINGLE	0	0	OXFORD_NANOPORE	MinION	SRP328141	PRJNA744868	3	744868	SRS9466512	SAMN20192600	simple	562	Escherichia coli	VTEC-12I							no					UNIVERSITY COLLEGE DUBLIN	SRA1343929		public	FD159BCDFEADD97841FEBF6CC5277CDF	9FFE839AABE10420E14E6DE482E187EE
SRR17238523	12/22/21 11:14	12/15/21 14:21	60563	437260836	0	7219	363		https://sra-download.ncbi.nlm.nih.gov/traces/sra4/SRR/016834/SRR17238523	SRX13417609	VTEC20F	WGS	RANDOM	GENOMIC	SINGLE	0	0	OXFORD_NANOPORE	MinION	SRP328141	PRJNA744868	3	744868	SRS9466475	SAMN20192538	simple	562	Escherichia coli	VTEC-20F							no					UNIVERSITY COLLEGE DUBLIN	SRA1343929		public	298A527A17EF90455DC566B0CE3BF410	76F8D13565B17A68BE088742B12E358C
SRR17238521	12/22/21 11:14	12/15/21 14:19	38343	197596392	0	5153	164		https://sra-download.ncbi.nlm.nih.gov/traces/sra27/SRR/016834/SRR17238521	SRX13417611	VTEC9E	WGS	RANDOM	GENOMIC	SINGLE	0	0	OXFORD_NANOPORE	MinION	SRP328141	PRJNA744868	3	744868	SRS9466496	SAMN20192558	simple	562	Escherichia coli	VTEC-9E							no					UNIVERSITY COLLEGE DUBLIN	SRA1343929		public	E93AC5F3750B0AEE12CDCEBF75F96A1F	B85A35E87ED134F78D303AD9F0E1ACA7
SRR17238522	12/22/21 11:14	12/15/21 14:18	22506	120657145	0	5361	100		https://sra-download.ncbi.nlm.nih.gov/traces/sra34/SRR/016834/SRR17238522	SRX13417610	VTEC9G	WGS	RANDOM	GENOMIC	SINGLE	0	0	OXFORD_NANOPORE	MinION	SRP328141	PRJNA744868	3	744868	SRS9466557	SAMN20192540	simple	562	Escherichia coli	VTEC-9G							no					UNIVERSITY COLLEGE DUBLIN	SRA1343929		public	17A2DA29A1E1BCB3336025E3B8DC5022	3F734F6BF44B2B3AD2C8E353C0E032BB
SRR17212190	12/13/21 8:23	12/13/21 7:43	370967	2467301205	0	6650	2133		https://sra-download.ncbi.nlm.nih.gov/traces/sra63/SRR/016808/SRR17212190	SRX13392110	Nanopore28775	WGS	RANDOM	GENOMIC	SINGLE	0	0	OXFORD_NANOPORE	MinION	SRP350472	PRJNA766858		766858	SRS11295376	SAMN21878873	simple	573	Klebsiella pneumoniae	WGS of K. pneumoniae NRZ-28775							no					RUHR-UNIVERSITY BOCHUM	SRA1342162		public	AA587B54EDFFC6E9B59EE2D783AF660E	16A735990B3F19A0A72EF1523066BD3B
SRR17227390	12/14/21 14:55	12/14/21 9:55	5952031	1783260968	0	299	518		https://sra-download.ncbi.nlm.nih.gov/traces/sra67/SRR/016823/SRR17227390	SRX13406688	1411	WGS	RANDOM	GENOMIC	SINGLE	0	0	OXFORD_NANOPORE	GridION	SRP350724	PRJNA788764		788764	SRS11309466	SAMN24021820	simple	570	Klebsiella	X							no					GUANGXI UNIVERSITY	SRA1343308		public	6EAAD2CC442312BB58058723C92F461F	54EE15D8436FCAA60E091329BA051DB3
SRR17283079	12/20/21 19:48	12/20/21 19:16	104721	874703680	0	8352	760		https://sra-download.ncbi.nlm.nih.gov/traces/sra60/SRR/016878/SRR17283079	SRX13460500	ZTox(n)	WGS	RANDOM	GENOMIC	SINGLE	0	0	OXFORD_NANOPORE	MinION	SRP351719	PRJNA789536		789536	SRS11358346	SAMN24118982	simple	666	Vibrio cholerae	ZTox(n)							no					HARVARD MEDICAL SCHOOL	SRA1346384		public	B922306C25826A817DB6BC57508E245A	BF4FBE258411FA27A4CC7048F85C1B35
SRR17206302	12/11/21 18:46	12/11/21 18:16	121315	698362164	0	5756	582		https://sra-download.ncbi.nlm.nih.gov/traces/sra46/SRR/016803/SRR17206302	SRX13386217	A2l	WGS	RANDOM	GENOMIC	SINGLE	0	0	OXFORD_NANOPORE	MinION	SRP350362	PRJNA788148		788148	SRS11290155	SAMN23928631	simple	54291	Raoultella ornithinolytica	A2							no					UNIVERSITY HOSPITAL LEIPZIG	SRA1341921		public	B8E2091DB64DC24263777C5BF308EDF6	AE66125EC61408E8F82D237C094ECDDC
SRR17210326	12/12/21 20:21	12/12/21 19:22	11172	61461711	0	5501	51		https://sra-download.ncbi.nlm.nih.gov/traces/sra61/SRR/016806/SRR17210326	SRX13390184	A2_r2_standard_13h	WGS	other	GENOMIC	SINGLE	0	0	OXFORD_NANOPORE	MinION	SRP350362	PRJNA788148		788148	SRS11290155	SAMN23928631	simple	54291	Raoultella ornithinolytica	A2							no					UNIVERSITY HOSPITAL LEIPZIG	SRA1342073		public	2824A0D4B40B1E2A629D0888CE2A3C1D	5FF0866986BDB3641D4B677D188C2D2C
SRR17210327	12/12/21 20:21	12/12/21 19:21	11916	69604679	0	5841	57		https://sra-download.ncbi.nlm.nih.gov/traces/sra5/SRR/016806/SRR17210327	SRX13390183	A2_r2_standard_11h	WGS	other	GENOMIC	SINGLE	0	0	OXFORD_NANOPORE	MinION	SRP350362	PRJNA788148		788148	SRS11290155	SAMN23928631	simple	54291	Raoultella ornithinolytica	A2							no					UNIVERSITY HOSPITAL LEIPZIG	SRA1342073		public	87F627E17115CC1E2AEE9EA7BF94D912	C76A81A39EF6174A1F848D9630B2F228
SRR17210329	12/12/21 20:21	12/12/21 19:21	11874	68904564	0	5802	57		https://sra-download.ncbi.nlm.nih.gov/traces/sra48/SRR/016806/SRR17210329	SRX13390181	A2_r2_standard_9h	WGS	other	GENOMIC	SINGLE	0	0	OXFORD_NANOPORE	MinION	SRP350362	PRJNA788148		788148	SRS11290155	SAMN23928631	simple	54291	Raoultella ornithinolytica	A2							no					UNIVERSITY HOSPITAL LEIPZIG	SRA1342073		public	46FE08446897DD012E41D9343C734AE8	F2C209F4EA80C2E7AA4AE980AE25E474
SRR17210330	12/12/21 20:21	12/12/21 19:21	13173	75476750	0	5729	62		https://sra-download.ncbi.nlm.nih.gov/traces/sra65/SRR/016806/SRR17210330	SRX13390180	A2_r2_standard_7h	WGS	other	GENOMIC	SINGLE	0	0	OXFORD_NANOPORE	MinION	SRP350362	PRJNA788148		788148	SRS11290155	SAMN23928631	simple	54291	Raoultella ornithinolytica	A2							no					UNIVERSITY HOSPITAL LEIPZIG	SRA1342073		public	DC484E2C0109312FF486C0789B383D9D	B2A654EAA1C1EC3AA2A8665E508C8AAF
SRR17210331	12/12/21 20:21	12/12/21 19:22	14167	80010603	0	5647	66		https://sra-download.ncbi.nlm.nih.gov/traces/sra57/SRR/016806/SRR17210331	SRX13390179	A2_r2_standard_5h	WGS	other	GENOMIC	SINGLE	0	0	OXFORD_NANOPORE	MinION	SRP350362	PRJNA788148		788148	SRS11290155	SAMN23928631	simple	54291	Raoultella ornithinolytica	A2							no					UNIVERSITY HOSPITAL LEIPZIG	SRA1342073		public	EE85BC87EE552A91B042B41334103BB5	017DA95773C32C7A81CD29F2CF38F25B
SRR17210332	12/12/21 20:21	12/12/21 19:22	15550	83764897	0	5386	69		https://sra-download.ncbi.nlm.nih.gov/traces/sra33/SRR/016806/SRR17210332	SRX13390178	A2_r2_standard_3h	WGS	other	GENOMIC	SINGLE	0	0	OXFORD_NANOPORE	MinION	SRP350362	PRJNA788148		788148	SRS11290155	SAMN23928631	simple	54291	Raoultella ornithinolytica	A2							no					UNIVERSITY HOSPITAL LEIPZIG	SRA1342073		public	7834F2D4B457656DB6D48FC64C50B5B2	BF79A77338A44E49FD7BCDA5C5480283
SRR17210335	12/12/21 20:21	12/12/21 19:21	9831	56158631	0	5712	46		https://sra-download.ncbi.nlm.nih.gov/traces/sra67/SRR/016806/SRR17210335	SRX13390175	A2_r1_standard_13h	WGS	other	GENOMIC	SINGLE	0	0	OXFORD_NANOPORE	MinION	SRP350362	PRJNA788148		788148	SRS11290155	SAMN23928631	simple	54291	Raoultella ornithinolytica	A2							no					UNIVERSITY HOSPITAL LEIPZIG	SRA1342073		public	E3B9E08E92617F7DBB36337F8AE22FE0	7B1F934B725F4A96508A18E5BAB748A5
SRR17210336	12/12/21 20:21	12/12/21 19:22	10619	63892162	0	6016	53		https://sra-download.ncbi.nlm.nih.gov/traces/sra38/SRR/016806/SRR17210336	SRX13390174	A2_r1_standard_11h	WGS	other	GENOMIC	SINGLE	0	0	OXFORD_NANOPORE	MinION	SRP350362	PRJNA788148		788148	SRS11290155	SAMN23928631	simple	54291	Raoultella ornithinolytica	A2							no					UNIVERSITY HOSPITAL LEIPZIG	SRA1342073		public	2DB3F9089764A84A1C76343953CB3310	CE28CCB3903F843D7B3C04F11666B989
SRR17210337	12/12/21 20:21	12/12/21 19:22	11060	67182786	0	6074	55		https://sra-download.ncbi.nlm.nih.gov/traces/sra66/SRR/016806/SRR17210337	SRX13390173	A2_r1_standard_9h	WGS	other	GENOMIC	SINGLE	0	0	OXFORD_NANOPORE	MinION	SRP350362	PRJNA788148		788148	SRS11290155	SAMN23928631	simple	54291	Raoultella ornithinolytica	A2							no					UNIVERSITY HOSPITAL LEIPZIG	SRA1342073		public	2DAD611F7201DFC4ED093B26AAC88A43	04BF339073995424CDB70B6E1A005E7C
SRR17210338	12/12/21 20:21	12/12/21 19:22	11591	68724169	0	5929	56		https://sra-download.ncbi.nlm.nih.gov/traces/sra58/SRR/016806/SRR17210338	SRX13390172	A2_r1_standard_7h	WGS	other	GENOMIC	SINGLE	0	0	OXFORD_NANOPORE	MinION	SRP350362	PRJNA788148		788148	SRS11290155	SAMN23928631	simple	54291	Raoultella ornithinolytica	A2							no					UNIVERSITY HOSPITAL LEIPZIG	SRA1342073		public	9B352043B0B31CCB81AF4F9728402AAD	3AC4E31A55A33CAFC7CAB49CD90A15A4
SRR17206301	12/11/21 18:46	12/11/21 18:17	78964	544645235	0	6897	454		https://sra-download.ncbi.nlm.nih.gov/traces/sra1/SRR/016803/SRR17206301	SRX13386218	B1l	WGS	RANDOM	GENOMIC	SINGLE	0	0	OXFORD_NANOPORE	MinION	SRP350362	PRJNA788148		788148	SRS11290157	SAMN23928632	simple	546	Citrobacter freundii	B1							no					UNIVERSITY HOSPITAL LEIPZIG	SRA1341921		public	3CE83AA6DE35A26222590FB1A3C5B4B9	B54B52D7506589DBF0F60C941D5BF6DA
SRR17210296	12/12/21 20:21	12/12/21 19:22	10701	78393821	0	7325	64		https://sra-download.ncbi.nlm.nih.gov/traces/sra49/SRR/016806/SRR17210296	SRX13390214	B1_r2_standard_5h	WGS	other	GENOMIC	SINGLE	0	0	OXFORD_NANOPORE	MinION	SRP350362	PRJNA788148		788148	SRS11290157	SAMN23928632	simple	546	Citrobacter freundii	B1							no					UNIVERSITY HOSPITAL LEIPZIG	SRA1342073		public	0631B82273BBDAC3F4834297A805394B	CFD296E4FF4E23D5B635684E4766CB7C
SRR17210297	12/12/21 20:21	12/12/21 19:22	12081	84853121	0	7023	70		https://sra-download.ncbi.nlm.nih.gov/traces/sra79/SRR/016806/SRR17210297	SRX13390213	B1_r2_standard_3h	WGS	other	GENOMIC	SINGLE	0	0	OXFORD_NANOPORE	MinION	SRP350362	PRJNA788148		788148	SRS11290157	SAMN23928632	simple	546	Citrobacter freundii	B1							no					UNIVERSITY HOSPITAL LEIPZIG	SRA1342073		public	3FEBDE7413E6ED857DA54CA6310FA887	107EEA042279E32E6AC7D585B7A925EC
SRR17210300	12/12/21 20:21	12/12/21 19:21	8414	58895890	0	6999	49		https://sra-download.ncbi.nlm.nih.gov/traces/sra38/SRR/016806/SRR17210300	SRX13390210	B1_r1_standard_13h	WGS	other	GENOMIC	SINGLE	0	0	OXFORD_NANOPORE	MinION	SRP350362	PRJNA788148		788148	SRS11290157	SAMN23928632	simple	546	Citrobacter freundii	B1							no					UNIVERSITY HOSPITAL LEIPZIG	SRA1342073		public	EA3F8CFEEA4E39A83E8F80A0C39530E3	9EF7F7CD6252DDAE164AA789189B1D2A
SRR17210301	12/12/21 20:21	12/12/21 19:22	9268	68519492	0	7393	56		https://sra-download.ncbi.nlm.nih.gov/traces/sra35/SRR/016806/SRR17210301	SRX13390209	B1_r1_standard_11h	WGS	other	GENOMIC	SINGLE	0	0	OXFORD_NANOPORE	MinION	SRP350362	PRJNA788148		788148	SRS11290157	SAMN23928632	simple	546	Citrobacter freundii	B1							no					UNIVERSITY HOSPITAL LEIPZIG	SRA1342073		public	C6377FB3E1D630F52CCB958FB0E67F2A	DE37B4F5BB3FDC6CE827230E6007FC9D
SRR17210302	12/12/21 20:21	12/12/21 19:22	9436	70550558	0	7476	58		https://sra-download.ncbi.nlm.nih.gov/traces/sra51/SRR/016806/SRR17210302	SRX13390208	B1_r1_standard_9h	WGS	other	GENOMIC	SINGLE	0	0	OXFORD_NANOPORE	MinION	SRP350362	PRJNA788148		788148	SRS11290157	SAMN23928632	simple	546	Citrobacter freundii	B1							no					UNIVERSITY HOSPITAL LEIPZIG	SRA1342073		public	0EDAFBB225B203FFBAC641E42ECAFFCC	1FB35012671288A9ECDE605163BF1F1E
SRR17210303	12/12/21 20:21	12/12/21 19:22	10244	76049897	0	7423	63		https://sra-download.ncbi.nlm.nih.gov/traces/sra47/SRR/016806/SRR17210303	SRX13390207	B1_r1_standard_7h	WGS	other	GENOMIC	SINGLE	0	0	OXFORD_NANOPORE	MinION	SRP350362	PRJNA788148		788148	SRS11290157	SAMN23928632	simple	546	Citrobacter freundii	B1							no					UNIVERSITY HOSPITAL LEIPZIG	SRA1342073		public	2B0F86FF99D63320C1DC56EE108303CB	26E82E5F7B5BEE05FB34FCE87380075F
SRR17210304	12/12/21 20:21	12/12/21 19:22	10916	79460282	0	7279	65		https://sra-download.ncbi.nlm.nih.gov/traces/sra59/SRR/016806/SRR17210304	SRX13390206	B1_r1_standard_5h	WGS	other	GENOMIC	SINGLE	0	0	OXFORD_NANOPORE	MinION	SRP350362	PRJNA788148		788148	SRS11290157	SAMN23928632	simple	546	Citrobacter freundii	B1							no					UNIVERSITY HOSPITAL LEIPZIG	SRA1342073		public	787C32C6648080BA72AD35F11702C299	71E54E8F607D888E290A4FB6C15F36CC
SRR17210305	12/12/21 20:21	12/12/21 19:22	12186	84481385	0	6932	69		https://sra-download.ncbi.nlm.nih.gov/traces/sra60/SRR/016806/SRR17210305	SRX13390205	B1_r1_standard_3h	WGS	other	GENOMIC	SINGLE	0	0	OXFORD_NANOPORE	MinION	SRP350362	PRJNA788148		788148	SRS11290157	SAMN23928632	simple	546	Citrobacter freundii	B1							no					UNIVERSITY HOSPITAL LEIPZIG	SRA1342073		public	C211D583A266ACE4B24065DD3331F1AF	9CA8167C828E8FBACF9537664D6DC51C
SRR17210291	12/12/21 20:21	12/12/21 19:21	8194	59177446	0	7222	49		https://sra-download.ncbi.nlm.nih.gov/traces/sra1/SRR/016806/SRR17210291	SRX13390219	B1_r2_standard_13h	WGS	other	GENOMIC	SINGLE	0	0	OXFORD_NANOPORE	MinION	SRP350362	PRJNA788148		788148	SRS11290157	SAMN23928632	simple	546	Citrobacter freundii	B1							no					UNIVERSITY HOSPITAL LEIPZIG	SRA1342073		public	4B29A32BAAB061D35292B597D6FEF8DF	DDF690B30375DAA21C7349E208C9B7FB
SRR17210292	12/12/21 20:21	12/12/21 19:21	9037	69203732	0	7657	57		https://sra-download.ncbi.nlm.nih.gov/traces/sra42/SRR/016806/SRR17210292	SRX13390218	B1_r2_standard_11h	WGS	other	GENOMIC	SINGLE	0	0	OXFORD_NANOPORE	MinION	SRP350362	PRJNA788148		788148	SRS11290157	SAMN23928632	simple	546	Citrobacter freundii	B1							no					UNIVERSITY HOSPITAL LEIPZIG	SRA1342073		public	39C5797BB46017F08F6E185DDEA6F5ED	C98671E881EFD5226F4ECCB57127DC1A
SRR17210293	12/12/21 20:21	12/12/21 19:22	9266	71318457	0	7696	59		https://sra-download.ncbi.nlm.nih.gov/traces/sra35/SRR/016806/SRR17210293	SRX13390217	B1_r2_standard_9h	WGS	other	GENOMIC	SINGLE	0	0	OXFORD_NANOPORE	MinION	SRP350362	PRJNA788148		788148	SRS11290157	SAMN23928632	simple	546	Citrobacter freundii	B1							no					UNIVERSITY HOSPITAL LEIPZIG	SRA1342073		public	E326345C9F632BA911ACEC385FE819B8	47FCBD0DF43EDBAE1842AA9D954FC07A
SRR17210294	12/12/21 20:21	12/12/21 19:22	9957	74948983	0	7527	62		https://sra-download.ncbi.nlm.nih.gov/traces/sra54/SRR/016806/SRR17210294	SRX13390216	B1_r2_standard_7h	WGS	other	GENOMIC	SINGLE	0	0	OXFORD_NANOPORE	MinION	SRP350362	PRJNA788148		788148	SRS11290157	SAMN23928632	simple	546	Citrobacter freundii	B1							no					UNIVERSITY HOSPITAL LEIPZIG	SRA1342073		public	6A602A8DA14A22865767F0F61F3E9E2B	5FA9F794A5A846549E3DB6261D0AA0C9
SRR17210268	12/12/21 20:21	12/12/21 19:22	11843	87602882	0	7397	72		https://sra-download.ncbi.nlm.nih.gov/traces/sra79/SRR/016806/SRR17210268	SRX13390242	B2_r1_standard_7h	WGS	other	GENOMIC	SINGLE	0	0	OXFORD_NANOPORE	MinION	SRP350362	PRJNA788148		788148	SRS11290156	SAMN23928633	simple	35703	Citrobacter amalonaticus	B2							no					UNIVERSITY HOSPITAL LEIPZIG	SRA1342073		public	6602B2BD6A6DD37D18BACF165B99815D	91A0EAC9B3E06998B857530D93AB5A32
SRR17210269	12/12/21 20:21	12/12/21 19:22	12668	91995065	0	7262	76		https://sra-download.ncbi.nlm.nih.gov/traces/sra49/SRR/016806/SRR17210269	SRX13390241	B2_r1_standard_5h	WGS	other	GENOMIC	SINGLE	0	0	OXFORD_NANOPORE	MinION	SRP350362	PRJNA788148		788148	SRS11290156	SAMN23928633	simple	35703	Citrobacter amalonaticus	B2							no					UNIVERSITY HOSPITAL LEIPZIG	SRA1342073		public	E6758C7CEB364B45C8AE1B63A930332C	FF903F34CC6038AA0EE51344ED163D71
SRR17210270	12/12/21 20:21	12/12/21 19:22	14154	96226989	0	6798	79		https://sra-download.ncbi.nlm.nih.gov/traces/sra5/SRR/016806/SRR17210270	SRX13390240	B2_r1_standard_3h	WGS	other	GENOMIC	SINGLE	0	0	OXFORD_NANOPORE	MinION	SRP350362	PRJNA788148		788148	SRS11290156	SAMN23928633	simple	35703	Citrobacter amalonaticus	B2							no					UNIVERSITY HOSPITAL LEIPZIG	SRA1342073		public	B497057E8903DBCFAD6A627C3C36B546	BBBB853B843C9D94DD37A8B7A399AEA6
SRR17206300	12/11/21 18:46	12/11/21 18:17	81025	566355201	0	6989	472		https://sra-download.ncbi.nlm.nih.gov/traces/sra54/SRR/016803/SRR17206300	SRX13386219	B2l	WGS	RANDOM	GENOMIC	SINGLE	0	0	OXFORD_NANOPORE	MinION	SRP350362	PRJNA788148		788148	SRS11290156	SAMN23928633	simple	35703	Citrobacter amalonaticus	B2							no					UNIVERSITY HOSPITAL LEIPZIG	SRA1341921		public	C0A209D0BF7B14874B52B5F469CECB56	3818D95400BBCCE1332CB17CD6EEB37E
SRR17194716	12/10/21 13:53	12/10/21 12:45	20000	108451352	0	5422	95		https://sra-download.ncbi.nlm.nih.gov/traces/sra57/SRR/016791/SRR17194716	SRX13375180	CcoliP4581Nano	WGS	RANDOM	GENOMIC	SINGLE	0	0	OXFORD_NANOPORE	MinION	SRP350232	PRJNA627037		627037	SRS11279397	SAMN14648956	simple	195	Campylobacter coli	Campy10_P4581							no					NCTR/FDA	SRA1341641		public	FB05AC3E025E72D7C79C194DB76C3D5A	32AB1DA20EE6A1733FD7C4F2780F4016
SRR17188519	12/10/21 3:00	12/9/21 22:47	7993	81450148	0	10190	48		https://sra-download.ncbi.nlm.nih.gov/traces/sra73/SRR/016785/SRR17188519	SRX13371507	GXO2016_PacBio	WGS	RANDOM	GENOMIC	SINGLE	0	0	PACBIO_SMRT	Sequel II	SRP350123	PRJNA787438		787438	SRS11275902	SAMN23839250	simple	64187	Xanthomonas oryzae pv. oryzae	GXO2016							no					GUANGXI UNIVERSITY	SRA1341405		public	8CC1DE0C217A9A4CC34000D5E6FBD144	04252B1E025637F8F7029B0C5DA802E4
SRR17196457	12/10/21 15:34	12/10/21 15:16	1221035	765069675	0	626	663		https://sra-download.ncbi.nlm.nih.gov/traces/sra76/SRR/016793/SRR17196457	SRX13376917	CF00207-00450_ONT	WGS	RANDOM	GENOMIC	SINGLE	0	0	OXFORD_NANOPORE	MinION	SRP159996	PRJNA319839		319839	SRS11281121	SAMN23893676	simple	1185650	Mycobacteroides abscessus subsp. abscessus	NJH_CF00207-00450_ONT							no					NATIONAL JEWISH HEALTH	SRA1341706		public	2443538DCB9977B9A44D5ABE6E4D4BCC	57D021D8B381ECD85CF4B039E50977BD
SRR17187322	2/11/22 13:03	12/9/21 18:21	58746	524233489	0	8923	429		https://sra-downloadb.st-va.ncbi.nlm.nih.gov/sos4/sra-pub-hup-2/SRR017/17187/SRR17187322/SRR17187322.1	SRX13370314	Pnic_minus_ONT	WGS	RANDOM	GENOMIC	SINGLE	0	0	OXFORD_NANOPORE	MinION	SRP302373	PRJNA693273		693273	SRS11274900	SAMN23721560	simple	29320	Paenarthrobacter nicotinovorans	Paenarthrobacter nicotinovorans strain ATCC 49919 lab strain without pAO1 plasmid							no					ALEXANDRU IOAN CUZA UNIVERSITY OF IASI	SRA1341331		public	36406FA1B2A629274CCF49B0EE44FFFB	36311FF7A01E45971109D5A24120AD4A
SRR17190654	12/10/21 4:04	12/10/21 3:14	19109	97875297	0	5121	81		https://sra-download.ncbi.nlm.nih.gov/traces/sra58/SRR/016787/SRR17190654	SRX13372484	S022-V3-A4_TissueLyser	WGS	unspecified	GENOMIC	SINGLE	0	0	OXFORD_NANOPORE	MinION	SRP301012	PRJNA690894		690894	SRS7993616	SAMN17267143	simple	28037	Streptococcus mitis	S022-V3-A4							no					UNIVERSITY OF SIENA	SRA1341535		public	1037CED2E227EFC983085B04756481D7	C05D736BA74E0A780DEDB1D8F0B97A0A
SRR17190655	12/10/21 4:04	12/10/21 3:14	18920	101004905	0	5338	83		https://sra-download.ncbi.nlm.nih.gov/traces/sra17/SRR/016787/SRR17190655	SRX13372483	S022-V3-A4_Raffinose	WGS	unspecified	GENOMIC	SINGLE	0	0	OXFORD_NANOPORE	MinION	SRP301012	PRJNA690894		690894	SRS7993616	SAMN17267143	simple	28037	Streptococcus mitis	S022-V3-A4							no					UNIVERSITY OF SIENA	SRA1341535		public	06FDBFD3BA8C8153A90CDD740EA92B40	7DDEC931801C726F56570B924C1770FE
SRR17190656	12/10/21 4:04	12/10/21 3:14	18485	82739476	0	4476	68		https://sra-download.ncbi.nlm.nih.gov/traces/sra46/SRR/016787/SRR17190656	SRX13372482	S022-V3-A4_CTAB	WGS	unspecified	GENOMIC	SINGLE	0	0	OXFORD_NANOPORE	MinION	SRP301012	PRJNA690894		690894	SRS7993616	SAMN17267143	simple	28037	Streptococcus mitis	S022-V3-A4							no					UNIVERSITY OF SIENA	SRA1341535		public	AE22D6AA36E2B04F5B594640FD8751DE	02E001C3DAAEE91B2B7DB3DCEC21FE31
SRR17190657	12/10/21 4:04	12/10/21 3:14	57825	238752790	0	4128	197		https://sra-download.ncbi.nlm.nih.gov/traces/sra66/SRR/016787/SRR17190657	SRX13372481	S022-V7-A3_TissueLyser	WGS	unspecified	GENOMIC	SINGLE	0	0	OXFORD_NANOPORE	MinION	SRP301012	PRJNA690894		690894	SRS7993615	SAMN17267144	simple	28037	Streptococcus mitis	S022-V7-A3							no					UNIVERSITY OF SIENA	SRA1341535		public	0B74AB1C59539FB3459750BE4FCF6F1D	D46A31FDE27110A476D7EDA3C2F1D02B
SRR17190658	12/10/21 4:04	12/10/21 3:14	24227	103470132	0	4270	85		https://sra-download.ncbi.nlm.nih.gov/traces/sra24/SRR/016787/SRR17190658	SRX13372480	S022-V7-A3_Raffinose	WGS	unspecified	GENOMIC	SINGLE	0	0	OXFORD_NANOPORE	MinION	SRP301012	PRJNA690894		690894	SRS7993615	SAMN17267144	simple	28037	Streptococcus mitis	S022-V7-A3							no					UNIVERSITY OF SIENA	SRA1341535		public	223AC2EDF0F9B74061DD371E96FD230C	0FA30CE769B6D60CAC6FAFFA3EF14C05
SRR17190659	12/10/21 4:04	12/10/21 3:14	17778	74956919	0	4216	62		https://sra-download.ncbi.nlm.nih.gov/traces/sra27/SRR/016787/SRR17190659	SRX13372479	S022-V7-A3_CTAB	WGS	unspecified	GENOMIC	SINGLE	0	0	OXFORD_NANOPORE	MinION	SRP301012	PRJNA690894		690894	SRS7993615	SAMN17267144	simple	28037	Streptococcus mitis	S022-V7-A3							no					UNIVERSITY OF SIENA	SRA1341535		public	9EBE4969B9EF0CF7A8E90B26168E6E4C	95C5DFFADD16C6BEA20CB99137CC6B09
ERR7459432	12/9/21 20:31	12/20/21 14:01	120590	1013752300	0	8406	672		https://sra-download.ncbi.nlm.nih.gov/traces/era1/ERR/ERR7459/ERR7459432	ERX7030133		WGS	RANDOM	GENOMIC	SINGLE	0	0	PACBIO_SMRT	PacBio RS II	ERP130837	PRJEB46636		787854	ERS6682624	SAMEA8999939	simple	562	Escherichia coli	SAMEA8999939							no					INSTITUT PASTEUR	ERA7539209		public	0F71438B2A60D02E42C4545035DFAAEF	00BEA8B4F6D0056F0FFCC3CD5AB6DE13
ERR6414228	12/9/21 21:35	12/20/21 13:42	17106	99825587	0	5835	70		https://sra-download.ncbi.nlm.nih.gov/traces/era12/ERR/ERR6414/ERR6414228	ERX6042093	unspecified	WGS	RANDOM	GENOMIC	SINGLE	0	0	PACBIO_SMRT	Sequel	ERP130837	PRJEB46636		787854	ERS6682837	SAMEA9000152	simple	562	Escherichia coli	SAMEA9000152							no					INSTITUT PASTEUR	ERA5468840		public	A1CC53629A662A35BA1EB061D8ED10A5	10EB9D7A1E6033566E7461C9D8FFC0EB
ERR7459431	12/9/21 21:36	12/20/21 13:38	17106	99825587	0	5835	70		https://sra-download.ncbi.nlm.nih.gov/traces/era11/ERR/ERR7459/ERR7459431	ERX7030132		WGS	RANDOM	GENOMIC	SINGLE	0	0	PACBIO_SMRT	Sequel	ERP130837	PRJEB46636		787854	ERS6682837	SAMEA9000152	simple	562	Escherichia coli	SAMEA9000152							no					INSTITUT PASTEUR	ERA7539209		public	A1CC53629A662A35BA1EB061D8ED10A5	10EB9D7A1E6033566E7461C9D8FFC0EB
SRR17194509	12/10/21 13:53	12/10/21 12:41	15483	112512942	0	7266	27		https://sra-download.ncbi.nlm.nih.gov/traces/sra57/SRR/016791/SRR17194509	SRX13374977	1	WGS	RANDOM	GENOMIC	SINGLE	0	0	OXFORD_NANOPORE	MinION	SRP350224	PRJNA787904		787904	SRS11279203	SAMN23864894	simple	562	Escherichia coli	Sa42-TC4							no					CITY UNIVERSITY OF HONG KONG	SRA1341632		public	B19328D37A7F6A79B1148E388644A9DE	4A3827A1032B72DE71CC9EFAD32F6B1A
SRR17194508	12/10/21 13:53	12/10/21 12:42	19849	132666216	0	6683	32		https://sra-download.ncbi.nlm.nih.gov/traces/sra77/SRR/016791/SRR17194508	SRX13374978	2	WGS	RANDOM	GENOMIC	SINGLE	0	0	OXFORD_NANOPORE	MinION	SRP350224	PRJNA787904		787904	SRS11279202	SAMN23864895	simple	562	Escherichia coli	Sa42-TC5							no					CITY UNIVERSITY OF HONG KONG	SRA1341632		public	C8C68D2CB45CE801E28FD98F25CFBDA5	C9840DE3F74E88A0D4C203D0FDAA0CD4
SRR17194194	12/10/21 10:35	12/10/21 10:11	258231	1587782015	0	6148	1375		https://sra-download.ncbi.nlm.nih.gov/traces/sra63/SRR/016791/SRR17194194	SRX13374666	Nanopore33224	WGS	RANDOM	GENOMIC	SINGLE	0	0	OXFORD_NANOPORE	MinION	SRP350205	PRJNA766523		766523	SRS11278915	SAMN21850281	simple	573	Klebsiella pneumoniae	WGS of K. pneumoniae NRZ-33224							no					RUHR-UNIVERSITY BOCHUM	SRA1341596		public	92ED8E7E7A9FE5B162A3EC50675A8FBA	E5458DEC00A048AD022876DAF3A52A55
SRR17179732	2/28/22 0:03	12/9/21 9:03	387643	1512989590	0	3903	1265		https://sra-downloadb.st-va.ncbi.nlm.nih.gov/sos4/sra-pub-hup-2/SRR017/17179/SRR17179732/SRR17179732.1	SRX13363073	S13	WGS	RANDOM	GENOMIC	SINGLE	0	0	OXFORD_NANOPORE	MinION	SRP349956	PRJNA787449		787449	SRS11267946	SAMN23805233	simple	573	Klebsiella pneumoniae	BC01							no					SAN RAFFAELE SCIENTIFIC INSTITUTE	SRA1340840		public	0DE8A090EDDD81D46C114770BA566445	67DBFFEE3C4BA44992D5C68A4950BF4A
SRR17179731	2/28/22 0:03	12/9/21 9:06	376059	2476581524	0	6585	2066		https://sra-downloadb.st-va.ncbi.nlm.nih.gov/sos4/sra-pub-hup-2/SRR017/17179/SRR17179731/SRR17179731.1	SRX13363074	S16	WGS	RANDOM	GENOMIC	SINGLE	0	0	OXFORD_NANOPORE	MinION	SRP349956	PRJNA787449		787449	SRS11267947	SAMN23805234	simple	573	Klebsiella pneumoniae	BC02							no					SAN RAFFAELE SCIENTIFIC INSTITUTE	SRA1340840		public	466A89C7B5E698697256573C8B99EE3C	28E1EC03028B703A47108AB569237994
SRR17179730	2/28/22 0:03	12/9/21 9:03	258194	1577968873	0	6111	1317		https://sra-download.ncbi.nlm.nih.gov/traces/sra56/SRR/016777/SRR17179730	SRX13363075	S18	WGS	RANDOM	GENOMIC	SINGLE	0	0	OXFORD_NANOPORE	MinION	SRP349956	PRJNA787449		787449	SRS11267949	SAMN23805235	simple	573	Klebsiella pneumoniae	BC03							no					SAN RAFFAELE SCIENTIFIC INSTITUTE	SRA1340840		public	1B6D4B37010B4B9C4608F7CCA2C2AF60	B68A33BC6882804FDECA3B6A93666DB2
SRR17179729	2/28/22 0:03	12/9/21 9:00	85723	256163605	0	2988	214		https://sra-downloadb.st-va.ncbi.nlm.nih.gov/sos4/sra-pub-hup-2/SRR017/17179/SRR17179729/SRR17179729.1	SRX13363076	S20	WGS	RANDOM	GENOMIC	SINGLE	0	0	OXFORD_NANOPORE	MinION	SRP349956	PRJNA787449		787449	SRS11267948	SAMN23805236	simple	573	Klebsiella pneumoniae	BC04							no					SAN RAFFAELE SCIENTIFIC INSTITUTE	SRA1340840		public	ACBDB4312287E0D07C1F0C4C31B2192F	DB480217975302CA0D280B348F72ADC0
SRR17182378	12/9/21 13:03	12/9/21 13:00	25651	204452008	0	7970	168		https://sra-download.ncbi.nlm.nih.gov/traces/sra60/SRR/016779/SRR17182378	SRX13365404	ONT1	WGS	unspecified	GENOMIC	SINGLE	0	0	OXFORD_NANOPORE	MinION	SRP350024	PRJNA762702	3	762702	SRS11270190	SAMN21402338	simple	82633	Cupriavidus pauculus	Cupriavidus pauculus from a UK hospital sink trap							no					UNIVERSITY OF PLYMOUTH	SRA1341082		public	B77ADE57C69FEA3003DFF3C954857AD2	23D8CF448EA45E594515CB1CC0E2093C
SRR17083591	2/11/22 13:03	12/1/21 7:17	288121	3373803981	0	11709	2767		https://sra-downloadb.st-va.ncbi.nlm.nih.gov/sos4/sra-pub-hup-2/SRR017/17083/SRR17083591/SRR17083591.1	SRX13271779	2(150)_1.5x	WGS	RANDOM	GENOMIC	SINGLE	0	0	OXFORD_NANOPORE	MinION	SRP302373	PRJNA693273		693273	SRS8075758	SAMN17383832	simple	29320	Paenarthrobacter nicotinovorans	DNA from Paenarthrobacter nicotinovorans pAO1 strain ATCC 49919							no					ALEXANDRU IOAN CUZA UNIVERSITY OF IASI	SRA1337004		public	6CD59A11E1C8F3F4516C2AC4507B33DA	E3036F1299E608DD0A63CC32F4E27771
SRR17153396	12/7/21 6:33	12/7/21 6:20	30001	57764764	0	1925	50		https://sra-download.ncbi.nlm.nih.gov/traces/sra79/SRR/016751/SRR17153396	SRX13337419	run05_RBK12	WGS	RANDOM	GENOMIC	SINGLE	0	0	OXFORD_NANOPORE	MinION	SRP349574	PRJNA786743		786743	SRS11242480	SAMN23719966	simple	573	Klebsiella pneumoniae	EB199-minion							no					BRNO UNIVERSITY OF TECHNOLOGY	SRA1339871		public	2AD071733DD0536F62FD1229468EA709	E188D9BAA065090758603E4C6D8914C9
SRR17153395	12/7/21 7:09	12/7/21 6:25	1108770	4029213210	0	3633	3456		https://sra-download.ncbi.nlm.nih.gov/traces/sra1/SRR/016751/SRR17153395	SRX13337420	run06_LSK00	WGS	RANDOM	GENOMIC	SINGLE	0	0	OXFORD_NANOPORE	MinION	SRP349574	PRJNA786743		786743	SRS11242482	SAMN23719967	simple	573	Klebsiella pneumoniae	EB362-minion							no					BRNO UNIVERSITY OF TECHNOLOGY	SRA1339871		public	73D758DC6DF70FDD7102CADABBFE9C8B	C2D00EFEE031BE9A23FC38FD14F4F43D
SRR17126341	12/4/21 2:10	12/4/21 0:00	1343300	13790429754	0	10266	3319		https://sra-download.ncbi.nlm.nih.gov/traces/sra9/SRR/016724/SRR17126341	SRX13310822	PL100188472-1	WGS	RANDOM	GENOMIC	SINGLE	0	0	PACBIO_SMRT	Sequel II	SRP040661	PRJNA231221	3	231221	SRS11219872	SAMN22091667	simple	39485	Lachnospira eligens	FDAARGOS_1570							no					UMIGS	SRA1338176		public	7F2BC4B9E16466F0F87A10E2680D8953	9E73D5A7C451E030A99AE3E1C115AE48
SRR17126946	12/4/21 2:10	12/4/21 0:51	850032	8583482433	0	10097	2066		https://sra-download.ncbi.nlm.nih.gov/traces/sra48/SRR/016725/SRR17126946	SRX13311427	PL100188473-1	WGS	RANDOM	GENOMIC	SINGLE	0	0	PACBIO_SMRT	Sequel II	SRP040661	PRJNA231221	3	231221	SRS11219911	SAMN22091668	simple	591001	Acidaminococcus fermentans DSM 20731	FDAARGOS_1571							no					UMIGS	SRA1338176		public	A91D1403243E5F168B0CE0F35C36F84D	2AF58AFCC652342429FE2123BB5B9A4B
SRR17126948	12/4/21 2:10	12/4/21 0:27	583055	5836713603	0	10010	1405		https://sra-download.ncbi.nlm.nih.gov/traces/sra65/SRR/016725/SRR17126948	SRX13311429	PL100188474-1	WGS	RANDOM	GENOMIC	SINGLE	0	0	PACBIO_SMRT	Sequel II	SRP040661	PRJNA231221	3	231221	SRS11219910	SAMN22091669	simple	445975	Collinsella stercoris DSM 13279	FDAARGOS_1572							no					UMIGS	SRA1338176		public	4FFD1B00647E0C55E9E95C3A9008AECE	53F30A96F224150DAD40F5A67FA63337
SRR17126949	12/4/21 2:10	12/4/21 0:46	1583200	15691446074	0	9911	3777		https://sra-download.ncbi.nlm.nih.gov/traces/sra74/SRR/016725/SRR17126949	SRX13311431	PL100188475-1	WGS	RANDOM	GENOMIC	SINGLE	0	0	PACBIO_SMRT	Sequel II	SRP040661	PRJNA231221	3	231221	SRS11219912	SAMN22091670	simple	537011	Prevotella copri DSM 18205	FDAARGOS_1573							no					UMIGS	SRA1338176		public	167AF12241029459AD4CB2AD22DB962C	8174F7780A03C494038A9DDDC89A2269
SRR17126951	12/4/21 2:10	12/4/21 0:37	655719	6357816250	0	9695	1530		https://sra-download.ncbi.nlm.nih.gov/traces/sra74/SRR/016725/SRR17126951	SRX13311433	PL100188476-1	WGS	RANDOM	GENOMIC	SINGLE	0	0	PACBIO_SMRT	Sequel II	SRP040661	PRJNA231221	3	231221	SRS11219913	SAMN22091671	simple	322159	Streptococcus thermophilus LMD-9	FDAARGOS_1574							no					UMIGS	SRA1338176		public	D838261565D3F3C001E4AEA405EC14F3	E3517A9426911A04D8A88D7C4F8932C6
SRR17126970	12/5/21 3:29	12/4/21 23:29	327572	2969623889	0	9065	715		https://sra-download.ncbi.nlm.nih.gov/traces/sra50/SRR/016725/SRR17126970	SRX13311443	PL100188477-1	WGS	RANDOM	GENOMIC	SINGLE	0	0	PACBIO_SMRT	Sequel II	SRP040661	PRJNA231221	3	231221	SRS11219922	SAMN22091672	simple	246199	Ruminococcus albus 8	FDAARGOS_1575							no					UMIGS	SRA1338176		public	AC0EB8B44195BC9EC05891DC7033F43D	2D2C9E46049C1919490590175DE8C38E
SRR17133866	12/5/21 4:15	12/5/21 1:21	709525	6543032689	0	9221	1575		https://sra-download.ncbi.nlm.nih.gov/traces/sra41/SRR/016732/SRR17133866	SRX13318322	PL100188479-1	WGS	RANDOM	GENOMIC	SINGLE	0	0	PACBIO_SMRT	Sequel II	SRP040661	PRJNA231221	3	231221	SRS11226371	SAMN22091673	simple	1737424	Blautia massiliensis	FDAARGOS_1576							no					UMIGS	SRA1338176		public	CAE6B97761ABC0E262DC0EAA7DDA7E0C	9A950EF6A80DCA67D21686A5673EB729
SRR17126339	12/4/21 2:10	12/3/21 23:03	1184026	12114136130	0	10231	2915		https://sra-download.ncbi.nlm.nih.gov/traces/sra28/SRR/016724/SRR17126339	SRX13310821	PL100188463-1	WGS	RANDOM	GENOMIC	SINGLE	0	0	PACBIO_SMRT	Sequel II	SRP040661	PRJNA231221	3	231221	SRS11219871	SAMN22091674	simple	470145	Phocaeicola coprocola DSM 17136	FDAARGOS_1577							no					UMIGS	SRA1338176		public	C84F1B4F09894F8CB6D2579B6CDDC795	DD57E465AEB25B1E292526D65697D646
SRR17133870	12/5/21 4:15	12/5/21 1:17	416968	3983933828	0	9554	959		https://sra-download.ncbi.nlm.nih.gov/traces/sra54/SRR/016732/SRR17133870	SRX13318326	PL100188482-1	WGS	RANDOM	GENOMIC	SINGLE	0	0	PACBIO_SMRT	Sequel II	SRP040661	PRJNA231221	3	231221	SRS11226373	SAMN22091675	simple	1288121	Alistipes senegalensis	FDAARGOS_1578							no					UMIGS	SRA1338176		public	52B8088878FCDFB5BFC0426C521F92FA	DA586BCF43E9EDEFC80E3B77D02145B5
SRR17133873	12/5/21 4:15	12/5/21 1:16	510224	4593435290	0	9002	1105		https://sra-download.ncbi.nlm.nih.gov/traces/sra60/SRR/016732/SRR17133873	SRX13318329	PL100188483-1	WGS	RANDOM	GENOMIC	SINGLE	0	0	PACBIO_SMRT	Sequel II	SRP040661	PRJNA231221	3	231221	SRS11226374	SAMN22091676	simple	709991	Odoribacter splanchnicus DSM 20712	FDAARGOS_1579							no					UMIGS	SRA1338176		public	97CDFD125DF312A212898FF5EACE3DFC	7872BCDC1DAE0BC9DDBA96F86379AA88
SRR17133875	12/5/21 4:15	12/5/21 1:26	880204	9079815101	0	10315	2185		https://sra-download.ncbi.nlm.nih.gov/traces/sra13/SRR/016732/SRR17133875	SRX13318330	PL100189196-1	WGS	RANDOM	GENOMIC	SINGLE	0	0	PACBIO_SMRT	Sequel II	SRP040661	PRJNA231221	3	231221	SRS11226375	SAMN22091677	simple	387661	Parabacteroides johnsonii	FDAARGOS_1580							no					UMIGS	SRA1338176		public	744B9AD4CCD9597445EF74E4C96C1FD0	17C6CF249DDECEE3E155DF0288D89B7C
SRR17133868	12/5/21 4:15	12/5/21 1:16	384720	3834119031	0	9965	922		https://sra-download.ncbi.nlm.nih.gov/traces/sra78/SRR/016732/SRR17133868	SRX13318325	PL100188464-1	WGS	RANDOM	GENOMIC	SINGLE	0	0	PACBIO_SMRT	Sequel II	SRP040661	PRJNA231221	3	231221	SRS11226372	SAMN22091678	simple	411474	Coprococcus eutactus ATCC 27759	FDAARGOS_1581							no					UMIGS	SRA1338176		public	8377A12994952441604D7BE7F915BEFC	C11D0D49C961FB7A2CD989B3D2644777
SRR17127860	12/4/21 2:50	12/4/21 2:45	1036424	10644446157	0	10270	2561		https://sra-download.ncbi.nlm.nih.gov/traces/sra51/SRR/016726/SRR17127860	SRX13312335	PL100188465-1	WGS	RANDOM	GENOMIC	SINGLE	0	0	PACBIO_SMRT	Sequel II	SRP040661	PRJNA231221	3	231221	SRS11220756	SAMN22091679	simple	2109691	Lachnospiraceae bacterium GAM79	FDAARGOS_1582							no					UMIGS	SRA1338176		public	71B3CBE5EBF7B6483BA8A13CC2156F7D	4A8F39454590CC5D8EB534A36CB1776F
SRR17127863	12/4/21 3:18	12/4/21 3:14	1414036	14457484458	0	10224	3479		https://sra-download.ncbi.nlm.nih.gov/traces/sra59/SRR/016726/SRR17127863	SRX13312336	PL100188466-1	WGS	RANDOM	GENOMIC	SINGLE	0	0	PACBIO_SMRT	Sequel II	SRP040661	PRJNA231221	3	231221	SRS11220757	SAMN22091680	simple	411486	Clostridium sp. M62/1	FDAARGOS_1583							no					UMIGS	SRA1338176		public	90909CA809A8634752BC35AD279DF44B	B6E42DBFE1A70A6353CFCD63E9D94482
SRR17127865	12/4/21 2:46	12/4/21 2:43	1287124	12897799946	0	10020	3104		https://sra-download.ncbi.nlm.nih.gov/traces/sra45/SRR/016726/SRR17127865	SRX13312339	PL100188467-1	WGS	RANDOM	GENOMIC	SINGLE	0	0	PACBIO_SMRT	Sequel II	SRP040661	PRJNA231221	3	231221	SRS11220758	SAMN22091681	simple	1522	[Clostridium] innocuum	FDAARGOS_1584							no					UMIGS	SRA1338176		public	1AD969B8C48227C96DB0059DD85131EB	F9E7C217B14CA8F4D4D25E0A19769C09
SRR17127866	12/4/21 4:06	12/4/21 3:49	1321457	13713677201	0	10377	3300		https://sra-download.ncbi.nlm.nih.gov/traces/sra19/SRR/016726/SRR17127866	SRX13312341	PL100188468-1	WGS	RANDOM	GENOMIC	SINGLE	0	0	PACBIO_SMRT	Sequel II	SRP040661	PRJNA231221	3	231221	SRS11220759	SAMN22091682	simple	2109691	Lachnospiraceae bacterium GAM79	FDAARGOS_1585							no					UMIGS	SRA1338176		public	48E40AB045F6A794EDD2C951A925365D	13373BCDC73BBBFB79BDC42FDCDBD767
SRR17128604	12/4/21 3:28	12/4/21 3:25	1179631	12099516454	0	10257	2912		https://sra-download.ncbi.nlm.nih.gov/traces/sra23/SRR/016727/SRR17128604	SRX13313079	PL100188469-1	WGS	RANDOM	GENOMIC	SINGLE	0	0	PACBIO_SMRT	Sequel II	SRP040661	PRJNA231221	3	231221	SRS11221495	SAMN22091683	simple	46503	Parabacteroides merdae	FDAARGOS_1586							no					UMIGS	SRA1338176		public	8FBE43642AC66F93A64D20A838F663F0	E1E9D032D31B6DC6FB1D09891D996E4B
SRR17128607	12/4/21 3:13	12/4/21 3:11	480121	4764779057	0	9924	1146		https://sra-download.ncbi.nlm.nih.gov/traces/sra60/SRR/016727/SRR17128607	SRX13313081	PL100188470-1	WGS	RANDOM	GENOMIC	SINGLE	0	0	PACBIO_SMRT	Sequel II	SRP040661	PRJNA231221	3	231221	SRS11221497	SAMN22091684	simple	622312	Roseburia inulinivorans DSM 16841	FDAARGOS_1587							no					UMIGS	SRA1338176		public	A8D1147339B15AAB63C26B2541C06AA1	DA670564A13D25634CB5D7CED686C499
SRR17128608	12/4/21 4:26	12/4/21 4:19	1482739	16083889179	0	10847	3870		https://sra-download.ncbi.nlm.nih.gov/traces/sra53/SRR/016727/SRR17128608	SRX13313083	PL100188471-1	WGS	RANDOM	GENOMIC	SINGLE	0	0	PACBIO_SMRT	Sequel II	SRP040661	PRJNA231221	3	231221	SRS11221498	SAMN22091685	simple	28127	Prevotella buccalis	FDAARGOS_1588							no					UMIGS	SRA1338176		public	4313808062D38BA237EA5C38D73BA365	D3D6B7A45A6E217327BD6D4319735364
SRR17120077	12/3/21 17:27	12/3/21 16:59	2325156	29830370533	0	12829	7176		https://sra-download.ncbi.nlm.nih.gov/traces/sra60/SRR/016718/SRR17120077	SRX13304580	PL100198807-1	WGS	RANDOM	GENOMIC	SINGLE	0	0	PACBIO_SMRT	Sequel II	SRP040661	PRJNA231221	3	231221	SRS11214126	SAMN23242877	simple	44454	Mycobacterium avium subsp. avium	FDAARGOS_1608							no					UMIGS	SRA1338176		public	9CB9C7A83E68925790873D30B70531AD	1E2046A9A1071641F45C85E7A28B8B1A
SRR17120861	12/3/21 17:27	12/3/21 17:09	2198903	25155468387	0	11440	6053		https://sra-download.ncbi.nlm.nih.gov/traces/sra67/SRR/016719/SRR17120861	SRX13305365	PL100198808-1	WGS	RANDOM	GENOMIC	SINGLE	0	0	PACBIO_SMRT	Sequel II	SRP040661	PRJNA231221	3	231221	SRS11214799	SAMN23242878	simple	44454	Mycobacterium avium subsp. avium	FDAARGOS_1609							no					UMIGS	SRA1338176		public	390605B927192586E3D9F84962E2C15F	316BB6AFBED82462C04E391EF41442B4
SRR17120923	12/3/21 18:27	12/3/21 18:15	2115509	25920741453	0	12252	6236		https://sra-download.ncbi.nlm.nih.gov/traces/sra77/SRR/016719/SRR17120923	SRX13305427	PL100198809-1	WGS	RANDOM	GENOMIC	SINGLE	0	0	PACBIO_SMRT	Sequel II	SRP040661	PRJNA231221	3	231221	SRS11214860	SAMN23242879	simple	35617	Mycobacterium intracellulare subsp. intracellulare	FDAARGOS_1610							no					UMIGS	SRA1338176		public	F585F865DB4E5EA9DCC71A44A857BAD3	914A0A435220366CFB1EE76D6E2B6A79
SRR17121936	12/3/21 19:00	12/3/21 18:56	1553692	16823767142	0	10828	4048		https://sra-download.ncbi.nlm.nih.gov/traces/sra32/SRR/016720/SRR17121936	SRX13306441	PL100198810-1	WGS	RANDOM	GENOMIC	SINGLE	0	0	PACBIO_SMRT	Sequel II	SRP040661	PRJNA231221	3	231221	SRS11215863	SAMN23242880	simple	1767	Mycobacterium intracellulare	FDAARGOS_1611							no					UMIGS	SRA1338176		public	6421DAD9A782E99422500D34C3AD9A5D	F102F00D2FF62925A937605BAA0C458A
SRR17122010	12/3/21 19:33	12/3/21 19:26	2458683	30813121886	0	12532	7413		https://sra-download.ncbi.nlm.nih.gov/traces/sra8/SRR/016720/SRR17122010	SRX13306515	PL100198811-1	WGS	RANDOM	GENOMIC	SINGLE	0	0	PACBIO_SMRT	Sequel II	SRP040661	PRJNA231221	3	231221	SRS11215936	SAMN23242881	simple	1767	Mycobacterium intracellulare	FDAARGOS_1612							no					UMIGS	SRA1338176		public	BE6445A1DC0BF6C8407950BDB04EDE3A	E42FA0C42568DAE0D5C9BAD91BC6ADF6
SRR17124527	12/3/21 20:14	12/3/21 18:59	1670059	18399711516	0	11017	4427		https://sra-download.ncbi.nlm.nih.gov/traces/sra46/SRR/016723/SRR17124527	SRX13309032	PL100198812-1	WGS	RANDOM	GENOMIC	SINGLE	0	0	PACBIO_SMRT	Sequel II	SRP040661	PRJNA231221	3	231221	SRS11218451	SAMN23242882	simple	2738409	Mycobacterium ostraviense	FDAARGOS_1613							no					UMIGS	SRA1338176		public	297244AB68779B37048A24E5FA03BD89	779840FBD34948208B9B3005941DF2E5
SRR17124529	12/3/21 20:14	12/3/21 19:45	3096533	34990788353	0	11299	8420		https://sra-download.ncbi.nlm.nih.gov/traces/sra50/SRR/016723/SRR17124529	SRX13309034	PL100198813-1	WGS	RANDOM	GENOMIC	SINGLE	0	0	PACBIO_SMRT	Sequel II	SRP040661	PRJNA231221	3	231221	SRS11218452	SAMN23242883	simple	1768	Mycobacterium kansasii	FDAARGOS_1614							no					UMIGS	SRA1338176		public	A19B19EFF2AB089B6EE13B40B99CFBE4	40D2463743F588EE0BDE1B944AF42071
SRR17124558	12/3/21 20:49	12/3/21 20:39	2476716	34407247871	0	13892	8276		https://sra-download.ncbi.nlm.nih.gov/traces/sra32/SRR/016723/SRR17124558	SRX13309063	PL100198814-1	WGS	RANDOM	GENOMIC	SINGLE	0	0	PACBIO_SMRT	Sequel II	SRP040661	PRJNA231221	3	231221	SRS11218480	SAMN23242884	simple	1768	Mycobacterium kansasii	FDAARGOS_1615							no					UMIGS	SRA1338176		public	F962676182EB25F027C3EB87EF98D5B8	F1C2DEC1532A81E09B77BA64BB0F1BEF
SRR17125533	12/3/21 20:50	12/3/21 20:42	1856710	23964162996	0	12906	5765		https://sra-download.ncbi.nlm.nih.gov/traces/sra23/SRR/016724/SRR17125533	SRX13310038	PL100198815-1	WGS	RANDOM	GENOMIC	SINGLE	0	0	PACBIO_SMRT	Sequel II	SRP040661	PRJNA231221	3	231221	SRS11219454	SAMN23242885	simple	1768	Mycobacterium kansasii	FDAARGOS_1616							no					UMIGS	SRA1338176		public	EF6C342C96737CF52EBEB3CAD48B8326	EEA93988F181B91F39A853DD8A664ACE
SRR17125535	12/3/21 20:43	12/3/21 19:40	646473	7674872818	0	11871	1846		https://sra-download.ncbi.nlm.nih.gov/traces/sra55/SRR/016724/SRR17125535	SRX13310039	PL100198816-1	WGS	RANDOM	GENOMIC	SINGLE	0	0	PACBIO_SMRT	Sequel II	SRP040661	PRJNA231221	3	231221	SRS11219455	SAMN23242886	simple	1772	Mycolicibacterium smegmatis	FDAARGOS_1617							no					UMIGS	SRA1338176		public	7418DC5DBEC35E55D1C8BA465295F5BA	83F29473E5A76646A8E790B13C58E7E9
SRR17125537	12/3/21 20:45	12/3/21 20:41	966504	11693809569	0	12099	2813		https://sra-download.ncbi.nlm.nih.gov/traces/sra53/SRR/016724/SRR17125537	SRX13310041	PL100198817-1	WGS	RANDOM	GENOMIC	SINGLE	0	0	PACBIO_SMRT	Sequel II	SRP040661	PRJNA231221	3	231221	SRS11219456	SAMN23242887	simple	1772	Mycolicibacterium smegmatis	FDAARGOS_1618							no					UMIGS	SRA1338176		public	FEF5A0132D0BEFD52795C024A353F76A	37C3B859F5DA5DD10C4D2DC5103890CD
SRR17125747	12/3/21 21:43	12/3/21 21:38	1324372	16271645632	0	12286	3915		https://sra-downloadb.be-md.ncbi.nlm.nih.gov/sos4/sra-pub-run-30/SRR017/17125/SRR17125747/SRR17125747.1	SRX13310228	PL100198818-1	WGS	RANDOM	GENOMIC	SINGLE	0	0	PACBIO_SMRT	Sequel II	SRP040661	PRJNA231221	3	231221	SRS11219640	SAMN23242888	simple	2749991	Nocardia gipuzkoensis	FDAARGOS_1619							no					UMIGS	SRA1338176		public	D155DE2867C7BEC3F41F881580239BD4	F7D83886A6835E96B4247AFD586B9143
SRR17125749	12/3/21 21:38	12/3/21 21:25	1433272	17635695433	0	12304	4243		https://sra-downloadb.be-md.ncbi.nlm.nih.gov/sos4/sra-pub-run-30/SRR017/17125/SRR17125749/SRR17125749.1	SRX13310231	PL100198819-1	WGS	RANDOM	GENOMIC	SINGLE	0	0	PACBIO_SMRT	Sequel II	SRP040661	PRJNA231221	3	231221	SRS11219643	SAMN23242889	simple	1824	Nocardia asteroides	FDAARGOS_1620							no					UMIGS	SRA1338176		public	F8F401AB67F7A8B451C9F13B1A21F53A	4B57476CB8D013D1B0DFE182065D33DD
SRR17125847	12/4/21 2:10	12/3/21 23:11	2269256	31572941279	0	13913	7595		https://sra-download.ncbi.nlm.nih.gov/traces/sra52/SRR/016724/SRR17125847	SRX13310330	PL100198820-1	WGS	RANDOM	GENOMIC	SINGLE	0	0	PACBIO_SMRT	Sequel II	SRP040661	PRJNA231221	3	231221	SRS11219740	SAMN23242890	simple	1824	Nocardia asteroides	FDAARGOS_1621							no					UMIGS	SRA1338176		public	85C35A05EF51741CBA286A3D4E867C77	66BFE24E995C4FE60FA865810A81301A
SRR17126306	12/3/21 22:14	12/3/21 22:00	1232285	15546115094	0	12615	3740		https://sra-downloadb.be-md.ncbi.nlm.nih.gov/sos4/sra-pub-run-30/SRR017/17126/SRR17126306/SRR17126306.1	SRX13310787	PL100198821-1	WGS	RANDOM	GENOMIC	SINGLE	0	0	PACBIO_SMRT	Sequel II	SRP040661	PRJNA231221	3	231221	SRS11219841	SAMN23242891	simple	1824	Nocardia asteroides	FDAARGOS_1622							no					UMIGS	SRA1338176		public	05F291575146E6F6DE47E93026D3F95D	AA5F28C12B9114A1649E8FAAC30FB995
SRR17126307	12/3/21 23:23	12/3/21 22:44	1562357	20461837980	0	13096	4922		https://sra-downloadb.be-md.ncbi.nlm.nih.gov/sos4/sra-pub-run-30/SRR017/17126/SRR17126307/SRR17126307.1	SRX13310789	PL100198822-1	WGS	RANDOM	GENOMIC	SINGLE	0	0	PACBIO_SMRT	Sequel II	SRP040661	PRJNA231221	3	231221	SRS11219842	SAMN23242892	simple	209247	Nocardia yamanashiensis	FDAARGOS_1623							no					UMIGS	SRA1338176		public	88E12E832618BA7FD81C29C0129B525B	E7DA227773E91EBAEB1445CFFF036B63
SRR17126310	12/4/21 2:10	12/4/21 0:24	2692294	33641499692	0	12495	8093		https://sra-download.ncbi.nlm.nih.gov/traces/sra72/SRR/016724/SRR17126310	SRX13310792	PL100198823-1	WGS	RANDOM	GENOMIC	SINGLE	0	0	PACBIO_SMRT	Sequel II	SRP040661	PRJNA231221	3	231221	SRS11219843	SAMN23242893	simple	861445	Psychrobacter sanguinis	FDAARGOS_1624							no					UMIGS	SRA1338176		public	EC76F5AA8A2BAAD2C658A961E82BF5BC	B7F8905F17853BA52BF117961D482F72
SRR17149864	2/15/22 20:34	12/6/21 22:35	225199	1434869081	0	6371	1183		https://sra-download.ncbi.nlm.nih.gov/traces/sra27/SRR/016747/SRR17149864	SRX13333887	RC5297_wt_Nanopore	WGS	unspecified	GENOMIC	SINGLE	0	0	OXFORD_NANOPORE	MinION	SRP349524	PRJNA576076		576076	SRS11239784	SAMN12924488	simple	554	Pectobacterium carotovorum	Genome sequence of Pectobacterium carotovorum str. RC5297							no					UNIVERSITY OF OTAGO	SRA1339798		public	54ED65BEAACB9CFB9B4A3FD834E25175	D6A2C2FBC7D60CA75F66B32E6EE5B204
SRR17153399	12/7/21 6:33	12/7/21 6:20	31304	62080770	0	1983	54		https://sra-download.ncbi.nlm.nih.gov/traces/sra24/SRR/016751/SRR17153399	SRX13337416	run05_RBK10	WGS	RANDOM	GENOMIC	SINGLE	0	0	OXFORD_NANOPORE	MinION	SRP349574	PRJNA786743		786743	SRS11242478	SAMN23719964	simple	573	Klebsiella pneumoniae	KP1037-minion							no					BRNO UNIVERSITY OF TECHNOLOGY	SRA1339871		public	8B707230970E741157165C4AAD7C264D	C8D28A0B73009C24F00C6BC84F1ABAF1
SRR17153387	12/7/21 7:09	12/7/21 6:20	7952	54630313	0	6870	47		https://sra-download.ncbi.nlm.nih.gov/traces/sra76/SRR/016751/SRR17153387	SRX13337428	run01_RBK05	WGS	RANDOM	GENOMIC	SINGLE	0	0	OXFORD_NANOPORE	MinION	SRP349574	PRJNA786743		786743	SRS11242490	SAMN23719949	simple	573	Klebsiella pneumoniae	KP1174-minion							no					BRNO UNIVERSITY OF TECHNOLOGY	SRA1339871		public	E45E7621CD5487BB668CEF7A8E7FDFEA	7089D95E834801065704CF8F35471A9D
SRR17153408	12/7/21 7:09	12/7/21 6:27	346623	3138619180	0	9054	2732		https://sra-download.ncbi.nlm.nih.gov/traces/sra38/SRR/016751/SRR17153408	SRX13337407	run04_RBK01	WGS	RANDOM	GENOMIC	SINGLE	0	0	OXFORD_NANOPORE	MinION	SRP349574	PRJNA786743		786743	SRS11242469	SAMN23719955	simple	573	Klebsiella pneumoniae	KP1179-minion							no					BRNO UNIVERSITY OF TECHNOLOGY	SRA1339871		public	727ECF6D73C8590801B542FC40E0B62F	E3A21592DAF9E4739477A32987AB2A49
SRR17153403	12/7/21 7:09	12/7/21 6:24	562241	2271777844	0	4040	1982		https://sra-download.ncbi.nlm.nih.gov/traces/sra18/SRR/016751/SRR17153403	SRX13337412	run04_RBK06	WGS	RANDOM	GENOMIC	SINGLE	0	0	OXFORD_NANOPORE	MinION	SRP349574	PRJNA786743		786743	SRS11242473	SAMN23719960	simple	573	Klebsiella pneumoniae	KP1182-minion							no					BRNO UNIVERSITY OF TECHNOLOGY	SRA1339871		public	93876055F315137F78D91FFF9F3CBBC1	31B642108D0E014EC5EE818917EBD3C6
SRR17153407	12/7/21 7:09	12/7/21 6:28	563149	3355705726	0	5958	2924		https://sra-download.ncbi.nlm.nih.gov/traces/sra63/SRR/016751/SRR17153407	SRX13337408	run04_RBK02	WGS	RANDOM	GENOMIC	SINGLE	0	0	OXFORD_NANOPORE	MinION	SRP349574	PRJNA786743		786743	SRS11242468	SAMN23719956	simple	573	Klebsiella pneumoniae	KP1193-minion							no					BRNO UNIVERSITY OF TECHNOLOGY	SRA1339871		public	3769D8886461676F815B9F29E093DF9B	B8F69CBA1FAEFCC095CA65A17C47F4A0
SRR17153392	12/7/21 7:09	12/7/21 6:24	805334	2127778898	0	2642	1852		https://sra-download.ncbi.nlm.nih.gov/traces/sra77/SRR/016751/SRR17153392	SRX13337423	run07_RBK08	WGS	RANDOM	GENOMIC	SINGLE	0	0	OXFORD_NANOPORE	MinION	SRP349574	PRJNA786743		786743	SRS11242484	SAMN23719970	simple	573	Klebsiella pneumoniae	KP1196-minion							no					BRNO UNIVERSITY OF TECHNOLOGY	SRA1339871		public	04BC40B74327468EE5F12EDBEE9A6C8C	316A474AC4E5B45827348485BBAFCD3C
SRR17153402	12/7/21 6:33	12/7/21 6:21	60058	224803764	0	3743	196		https://sra-download.ncbi.nlm.nih.gov/traces/sra2/SRR/016751/SRR17153402	SRX13337413	run05_RBK07	WGS	RANDOM	GENOMIC	SINGLE	0	0	OXFORD_NANOPORE	MinION	SRP349574	PRJNA786743		786743	SRS11242474	SAMN23719961	simple	573	Klebsiella pneumoniae	KP1209-minion							no					BRNO UNIVERSITY OF TECHNOLOGY	SRA1339871		public	FF3EC78153498D3455B4CEBBC93E65D4	97DF5548C50190B1BA067533EF2497D9
SRR17153384	12/7/21 7:09	12/7/21 6:22	266607	1416488511	0	5313	1225		https://sra-download.ncbi.nlm.nih.gov/traces/sra38/SRR/016751/SRR17153384	SRX13337431	run03_RBK08	WGS	RANDOM	GENOMIC	SINGLE	0	0	OXFORD_NANOPORE	MinION	SRP349574	PRJNA786743		786743	SRS11242492	SAMN23719952	simple	573	Klebsiella pneumoniae	KP1210-minion							no					BRNO UNIVERSITY OF TECHNOLOGY	SRA1339871		public	76E0C678529496F25B07772ADB9A8869	07A310C8F17CD0FCF3C145032A10B85F
SRR17153383	12/7/21 6:33	12/7/21 6:23	168992	979396734	0	5795	847		https://sra-download.ncbi.nlm.nih.gov/traces/sra60/SRR/016751/SRR17153383	SRX13337432	run03_RBK09	WGS	RANDOM	GENOMIC	SINGLE	0	0	OXFORD_NANOPORE	MinION	SRP349574	PRJNA786743		786743	SRS11242493	SAMN23719953	simple	573	Klebsiella pneumoniae	KP1226-minion							no					BRNO UNIVERSITY OF TECHNOLOGY	SRA1339871		public	26579D16C5508216066D7357224DD33A	71D0283BFA31029C7CAFD1EF2EBA93B1
SRR17153406	12/7/21 7:09	12/7/21 6:24	167027	1175922823	0	7040	1024		https://sra-download.ncbi.nlm.nih.gov/traces/sra62/SRR/016751/SRR17153406	SRX13337409	run04_RBK03	WGS	RANDOM	GENOMIC	SINGLE	0	0	OXFORD_NANOPORE	MinION	SRP349574	PRJNA786743		786743	SRS11242470	SAMN23719957	simple	573	Klebsiella pneumoniae	KP1231-minion							no					BRNO UNIVERSITY OF TECHNOLOGY	SRA1339871		public	CA6C3A79F430AE1A0A6E1A5EE440956C	F27ABA878F62D8DE500142E1AAE8A408
SRR17153405	12/7/21 7:09	12/7/21 6:25	502222	2362882166	0	4704	2061		https://sra-download.ncbi.nlm.nih.gov/traces/sra31/SRR/016751/SRR17153405	SRX13337410	run04_RBK04	WGS	RANDOM	GENOMIC	SINGLE	0	0	OXFORD_NANOPORE	MinION	SRP349574	PRJNA786743		786743	SRS11242471	SAMN23719958	simple	573	Klebsiella pneumoniae	KP1236-minion							no					BRNO UNIVERSITY OF TECHNOLOGY	SRA1339871		public	E777F6428B8455D5041962789449E4D6	9057D50A609DC2F432735F3B83163B08
SRR17153382	12/7/21 7:09	12/7/21 6:23	79222	476086632	0	6009	411		https://sra-download.ncbi.nlm.nih.gov/traces/sra25/SRR/016751/SRR17153382	SRX13337433	run03_RBK10	WGS	RANDOM	GENOMIC	SINGLE	0	0	OXFORD_NANOPORE	MinION	SRP349574	PRJNA786743		786743	SRS11242494	SAMN23719954	simple	573	Klebsiella pneumoniae	KP1238-minion							no					BRNO UNIVERSITY OF TECHNOLOGY	SRA1339871		public	615E98C016A973984E652A672E8FA916	C4E35BD0CDA4A53BAB79EB52F0E6A33F
SRR17153400	12/7/21 6:33	12/7/21 6:21	58575	301892944	0	5153	263		https://sra-download.ncbi.nlm.nih.gov/traces/sra16/SRR/016751/SRR17153400	SRX13337415	run05_RBK09	WGS	RANDOM	GENOMIC	SINGLE	0	0	OXFORD_NANOPORE	MinION	SRP349574	PRJNA786743		786743	SRS11242476	SAMN23719963	simple	573	Klebsiella pneumoniae	KP1249-minion							no					BRNO UNIVERSITY OF TECHNOLOGY	SRA1339871		public	D0C184D12AF6E6C7EF9041DA3C1E178A	0D791593B3CEEB156918C4DDECE92255
SRR17153391	12/7/21 6:33	12/7/21 6:24	700145	2547796654	0	3638	2216		https://sra-download.ncbi.nlm.nih.gov/traces/sra23/SRR/016751/SRR17153391	SRX13337424	run07_RBK09	WGS	RANDOM	GENOMIC	SINGLE	0	0	OXFORD_NANOPORE	MinION	SRP349574	PRJNA786743		786743	SRS11242485	SAMN23719971	simple	573	Klebsiella pneumoniae	KP1257-minion							no					BRNO UNIVERSITY OF TECHNOLOGY	SRA1339871		public	B8AB433E93B03309A2CC13759B133F76	ACF4DA5119568DF5951E6E10B50643D1
SRR17153390	12/7/21 7:09	12/7/21 6:21	311909	810363593	0	2598	705		https://sra-download.ncbi.nlm.nih.gov/traces/sra42/SRR/016751/SRR17153390	SRX13337425	run07_RBK10	WGS	RANDOM	GENOMIC	SINGLE	0	0	OXFORD_NANOPORE	MinION	SRP349574	PRJNA786743		786743	SRS11242488	SAMN23719972	simple	573	Klebsiella pneumoniae	KP1258-minion							no					BRNO UNIVERSITY OF TECHNOLOGY	SRA1339871		public	D8737A0BA6F6F7A32209FAD898FF38CB	B6B73B7F7327AA76D100F553BA526B44
SRR17153389	12/7/21 7:09	12/7/21 6:24	722882	2540009240	0	3513	2209		https://sra-download.ncbi.nlm.nih.gov/traces/sra5/SRR/016751/SRR17153389	SRX13337426	run07_RBK11	WGS	RANDOM	GENOMIC	SINGLE	0	0	OXFORD_NANOPORE	MinION	SRP349574	PRJNA786743		786743	SRS11242487	SAMN23719973	simple	573	Klebsiella pneumoniae	KP1269-minion							no					BRNO UNIVERSITY OF TECHNOLOGY	SRA1339871		public	BB56DB35DDB52B3B561712BEDDDD08C8	E6F86DAA6CE9810F07F59D3AD4A3ED15
SRR17153404	12/7/21 7:09	12/7/21 6:24	489804	2024458145	0	4133	1766		https://sra-download.ncbi.nlm.nih.gov/traces/sra42/SRR/016751/SRR17153404	SRX13337411	run04_RBK05	WGS	RANDOM	GENOMIC	SINGLE	0	0	OXFORD_NANOPORE	MinION	SRP349574	PRJNA786743		786743	SRS11242472	SAMN23719959	simple	573	Klebsiella pneumoniae	KP1272-minion							no					BRNO UNIVERSITY OF TECHNOLOGY	SRA1339871		public	EBD09850321FB8865A0218FE0AC1F71F	4601E77A1FBFF6FDD16205A5F01FB60C
SRR17153388	12/7/21 7:09	12/7/21 6:20	8454	66761671	0	7897	57		https://sra-download.ncbi.nlm.nih.gov/traces/sra69/SRR/016751/SRR17153388	SRX13337427	run01_RBK04	WGS	RANDOM	GENOMIC	SINGLE	0	0	OXFORD_NANOPORE	MinION	SRP349574	PRJNA786743		786743	SRS11242486	SAMN23719948	simple	573	Klebsiella pneumoniae	KP1278-minion							no					BRNO UNIVERSITY OF TECHNOLOGY	SRA1339871		public	50B4418FB58C0F6B6C52AE3E637C3EB9	0E7FC210385CB03A1AB7E72E2145EFC4
SRR17153394	12/7/21 7:09	12/7/21 6:23	953506	2465306030	0	2585	2146		https://sra-download.ncbi.nlm.nih.gov/traces/sra29/SRR/016751/SRR17153394	SRX13337421	run07_RBK06	WGS	RANDOM	GENOMIC	SINGLE	0	0	OXFORD_NANOPORE	MinION	SRP349574	PRJNA786743		786743	SRS11242481	SAMN23719968	simple	573	Klebsiella pneumoniae	KP231-minion							no					BRNO UNIVERSITY OF TECHNOLOGY	SRA1339871		public	C05EBFD0D410762C056466D4D892CE97	EBB288D530DC5F392381836ABB73BA5E
SRR17153393	12/7/21 6:33	12/7/21 6:22	751197	2099950902	0	2795	1828		https://sra-download.ncbi.nlm.nih.gov/traces/sra25/SRR/016751/SRR17153393	SRX13337422	run07_RBK07	WGS	RANDOM	GENOMIC	SINGLE	0	0	OXFORD_NANOPORE	MinION	SRP349574	PRJNA786743		786743	SRS11242483	SAMN23719969	simple	573	Klebsiella pneumoniae	KP368-minion							no					BRNO UNIVERSITY OF TECHNOLOGY	SRA1339871		public	B2C4A250DD4419452537B4CE89A5E523	74CC8B906614B884DE60B891306DD73C
SRR17153385	12/7/21 7:09	12/7/21 6:55	599908	9271547795	0	15454	8026		https://sra-download.ncbi.nlm.nih.gov/traces/sra19/SRR/016751/SRR17153385	SRX13337430	run02_LSK00	WGS	RANDOM	GENOMIC	SINGLE	0	0	OXFORD_NANOPORE	MinION	SRP349574	PRJNA786743		786743	SRS11242491	SAMN23719951	simple	573	Klebsiella pneumoniae	KP387-minion							no					BRNO UNIVERSITY OF TECHNOLOGY	SRA1339871		public	2506D6E28C29DAD5E41483BD8AD63E4B	E1C12B4D239189A58304DEA34A1A082A
SRR17153401	12/7/21 6:33	12/7/21 6:20	69191	140591796	0	2031	122		https://sra-download.ncbi.nlm.nih.gov/traces/sra69/SRR/016751/SRR17153401	SRX13337414	run05_RBK08	WGS	RANDOM	GENOMIC	SINGLE	0	0	OXFORD_NANOPORE	MinION	SRP349574	PRJNA786743		786743	SRS11242475	SAMN23719962	simple	573	Klebsiella pneumoniae	KP687-minion							no					BRNO UNIVERSITY OF TECHNOLOGY	SRA1339871		public	C90680C282F862500A8F7B0A15718E15	F15AB7D069FD618F82D6E10177906578
SRR17153397	12/7/21 6:33	12/7/21 6:21	116426	252852822	0	2171	220		https://sra-download.ncbi.nlm.nih.gov/traces/sra71/SRR/016751/SRR17153397	SRX13337418	run05_RBK11	WGS	RANDOM	GENOMIC	SINGLE	0	0	OXFORD_NANOPORE	MinION	SRP349574	PRJNA786743		786743	SRS11242479	SAMN23719965	simple	573	Klebsiella pneumoniae	KP758-minion							no					BRNO UNIVERSITY OF TECHNOLOGY	SRA1339871		public	5F9BEC35A6CE20637CFBBCF4D494785C	EB7B39F16FD71E60602AD9CAAFB25B62
SRR17150771	2/15/22 20:34	12/7/21 1:38	260453	1686483050	0	6475	1390		https://sra-downloadb.st-va.ncbi.nlm.nih.gov/sos4/sra-pub-hup-2/SRR017/17150/SRR17150771/SRR17150771.1	SRX13334794	RC5297_PCF433_Nanopore	WGS	unspecified	GENOMIC	SINGLE	0	0	OXFORD_NANOPORE	MinION	SRP349524	PRJNA576076		576076	SRS11240095	SAMN23710086	simple	554	Pectobacterium carotovorum	RC5297_PCF433							no					UNIVERSITY OF OTAGO	SRA1339810		public	98EB351EEF587F8CD287274A756B75E2	4EA0153DD87159FA339129B075F7FBA3
ERR7451481	12/4/21 3:08	12/16/21 18:15	1137491	4901328203	0	4308	1183		https://sra-download.ncbi.nlm.nih.gov/traces/era9/ERR/ERR7451/ERR7451481	ERX7022235		WGS	size fractionation	GENOMIC	SINGLE	0	0	PACBIO_SMRT	Sequel	ERP129708	PRJEB45577		781512	ERS7707679	SAMEA10029471	simple	2845819	Flavobacterium sp. CECT 9288	SAMEA10029471							no					UNIVERSITY OF VALENCIA SPAIN	ERA7529905		public	184D0EBA4EA9E3C8C150A316F1F90819	5D04994C05D0990B1EB708386847903B
ERR7453889	12/4/21 3:10	12/16/21 18:06	512710	2428063306	0	4735	586		https://sra-download.ncbi.nlm.nih.gov/traces/era9/ERR/ERR7453/ERR7453889	ERX7024643		WGS	size fractionation	GENOMIC	SINGLE	0	0	PACBIO_SMRT	Sequel	ERP129710	PRJEB45579		781513	ERS7707680	SAMEA10029472	simple	2845820	Rhizobium sp. CECT 9324	SAMEA10029472							no					UNIVERSITY OF VALENCIA SPAIN	ERA7533737		public	23475C380F0BB11A9F8FF75094B20680	39E5422BCF074748B839D372698B7894
ERR7416542	12/4/21 2:26	12/16/21 4:04	244068	934242951	0	3827	805		https://sra-download.ncbi.nlm.nih.gov/traces/era4/ERR/ERR7416/ERR7416542	ERX6986183		WGS	RANDOM	GENOMIC	SINGLE	0	0	OXFORD_NANOPORE	MinION	ERP132196	PRJEB47880		786158	ERS8420017	SAMEA10768342	simple	2897352	Nocardioides sp. NGK65	SAMEA10768342							no					GFZ GERMAN RESEARCH CENTRE FOR GEOSCIENCES	ERA7419847		public	F52E27B52A7E9AC69566ED9A8A03ADBF	28D8D6870F190342C41968DE589134E6
ERR7477284	12/5/21 4:00	12/19/21 17:45	155730	363836854	0	2336	309		https://sra-download.ncbi.nlm.nih.gov/traces/era1/ERR/ERR7477/ERR7477284	ERX7047980	unspecified	WGS	RANDOM	GENOMIC	SINGLE	0	0	OXFORD_NANOPORE	GridION	ERP133166	PRJEB48754		784084	ERS8464024	SAMEA10812756	simple	1392	Bacillus anthracis	SAMEA10812756							no					UNIVERSITY HOSPITAL BASEL	ERA7553572		public	652122BB97433073F01C6FC8F17C70ED	8116D00F01E66F7E59BAC996A92AA7FD
ERR7499696	12/6/21 10:02	12/19/21 20:14	461420	1432571567	0	3104	1209		https://sra-download.ncbi.nlm.nih.gov/traces/era1/ERR/ERR7499/ERR7499696	ERX7070392	unspecified	WGS	RANDOM	GENOMIC	SINGLE	0	0	OXFORD_NANOPORE	GridION	ERP133166	PRJEB48754		784084	ERS8464028	SAMEA10812760	simple	1392	Bacillus anthracis	SAMEA10812760							no					UNIVERSITY HOSPITAL BASEL	ERA7557491		public	D4A78AFA8AA9A07683B69E7DED71ABD1	332DC73F9B4A4BDA9636DD814572C7CA
ERR7499694	12/6/21 10:02	12/19/21 20:44	550479	2110268359	0	3833	1778		https://sra-download.ncbi.nlm.nih.gov/traces/era4/ERR/ERR7499/ERR7499694	ERX7070390	unspecified	WGS	RANDOM	GENOMIC	SINGLE	0	0	OXFORD_NANOPORE	GridION	ERP133166	PRJEB48754		784084	ERS8464034	SAMEA10812766	simple	1392	Bacillus anthracis	SAMEA10812766							no					UNIVERSITY HOSPITAL BASEL	ERA7557491		public	6CD2847D8CC74DAABAB3D271567BB12B	E6F948AB7EA1BFC203A859421C0C82ED
ERR7477323	12/5/21 4:00	12/19/21 17:53	236049	762205729	0	3229	643		https://sra-download.ncbi.nlm.nih.gov/traces/era1/ERR/ERR7477/ERR7477323	ERX7048019	unspecified	WGS	RANDOM	GENOMIC	SINGLE	0	0	OXFORD_NANOPORE	GridION	ERP133166	PRJEB48754		784084	ERS8464035	SAMEA10812767	simple	1392	Bacillus anthracis	SAMEA10812767							no					UNIVERSITY HOSPITAL BASEL	ERA7556473		public	D63271445EFA747DA2D0DDF257ADE439	56D87572E9BD3BF9AA48EC89CC7FE231
ERR7477324	12/5/21 4:00	12/19/21 18:13	432767	1288285297	0	2976	1090		https://sra-download.ncbi.nlm.nih.gov/traces/era4/ERR/ERR7477/ERR7477324	ERX7048020	unspecified	WGS	RANDOM	GENOMIC	SINGLE	0	0	OXFORD_NANOPORE	GridION	ERP133166	PRJEB48754		784084	ERS8464037	SAMEA10812769	simple	1409	Bacillus sp. (in: Bacteria)	SAMEA10812769							no					UNIVERSITY HOSPITAL BASEL	ERA7556473		public	E2FF1B8F0643926FF26F12A01E6F9124	7EF95ECB4FB1E4C83E701B4DEE6E64DB
ERR7440776	12/7/21 21:28	12/19/21 20:50	80552	236281254	0	2933	205		https://sra-download.ncbi.nlm.nih.gov/traces/era4/ERR/ERR7440/ERR7440776	ERX7010484		WGS	RANDOM	GENOMIC	SINGLE	0	0	OXFORD_NANOPORE	MinION	ERP133155	PRJEB48743		787182	ERS8582304	SAMEA10931652	simple	2895469	Paenalcaligenes sp. NGK35	SAMEA10931652							no					GFZ GERMAN RESEARCH CENTRE FOR GEOSCIENCES	ERA7496519		public	E8A6D595EDBDCB338A40608E67E72CEA	D3CF81DD7050C12BD69DAFE1A079762B
ERR7565106	12/8/21 3:33	12/19/21 21:57	134895	864948256	0	6412	733		https://sra-download.ncbi.nlm.nih.gov/traces/era4/ERR/ERR7565/ERR7565106	ERX7135698	SQK-LSK110	WGS	RANDOM	GENOMIC	SINGLE	0	0	OXFORD_NANOPORE	MinION	ERP133520	PRJEB49072		787188	ERS9103474	SAMEA11457551	simple	562	Escherichia coli	SAMEA11457551							no					INSTITUTE OF BIOTECHNOLOGY INLAND NORWAY UNIVERSI	ERA7579145		public	47BCEB841A2667872A003FCE0D27F699	38A7ACA0842E4649360C1E6D3075B5F4
ERR7565107	12/8/21 3:33	12/19/21 21:54	313395	861603156	0	2749	750		https://sra-download.ncbi.nlm.nih.gov/traces/era1/ERR/ERR7565/ERR7565107	ERX7135699	SQK-LSK110	WGS	RANDOM	GENOMIC	SINGLE	0	0	OXFORD_NANOPORE	MinION	ERP133520	PRJEB49072		787188	ERS9103475	SAMEA11457552	simple	562	Escherichia coli	SAMEA11457552							no					INSTITUTE OF BIOTECHNOLOGY INLAND NORWAY UNIVERSI	ERA7579145		public	0D4BA4DB978A1A005E009CB71FE312C6	95749FC1D65CBD4909A93C7A87F433D6
ERR7565108	12/8/21 3:33	12/19/21 21:57	102714	904044753	0	8801	756		https://sra-download.ncbi.nlm.nih.gov/traces/era4/ERR/ERR7565/ERR7565108	ERX7135700	SQK-LSK110	WGS	RANDOM	GENOMIC	SINGLE	0	0	OXFORD_NANOPORE	MinION	ERP133520	PRJEB49072		787188	ERS9103476	SAMEA11457553	simple	573	Klebsiella pneumoniae	SAMEA11457553							no					INSTITUTE OF BIOTECHNOLOGY INLAND NORWAY UNIVERSI	ERA7579145		public	C0709D097076E0DE741CEAE502D6FA73	C2EF3AAA59786E37EE546E3F69064503
ERR7565109	12/8/21 3:33	12/19/21 21:55	193000	1082860723	0	5610	938		https://sra-download.ncbi.nlm.nih.gov/traces/era1/ERR/ERR7565/ERR7565109	ERX7135701	SQK-LSK110	WGS	RANDOM	GENOMIC	SINGLE	0	0	OXFORD_NANOPORE	MinION	ERP133520	PRJEB49072		787188	ERS9103477	SAMEA11457554	simple	573	Klebsiella pneumoniae	SAMEA11457554							no					INSTITUTE OF BIOTECHNOLOGY INLAND NORWAY UNIVERSI	ERA7579145		public	20EC4995E6D21CC33D61109C9E821A3A	5A36C40147F9BE11813F26774FDE42F8
ERR7565112	12/8/21 3:33	12/19/21 21:50	9152	75493977	0	8248	64		https://sra-download.ncbi.nlm.nih.gov/traces/era11/ERR/ERR7565/ERR7565112	ERX7135704	SQK-RBK004	WGS	RANDOM	GENOMIC	SINGLE	0	0	OXFORD_NANOPORE	MinION	ERP133520	PRJEB49072		787188	ERS9103480	SAMEA11457557	simple	573	Klebsiella pneumoniae	SAMEA11457557							no					INSTITUTE OF BIOTECHNOLOGY INLAND NORWAY UNIVERSI	ERA7579145		public	A28F9455A36763236E099C62EB0FA810	F9FC18649F4FA4F48029675D37208C49
ERR7565114	12/8/21 3:33	12/19/21 21:54	238229	1212285763	0	5088	1048		https://sra-download.ncbi.nlm.nih.gov/traces/era4/ERR/ERR7565/ERR7565114	ERX7135706	SQK-LSK110	WGS	RANDOM	GENOMIC	SINGLE	0	0	OXFORD_NANOPORE	MinION	ERP133520	PRJEB49072		787188	ERS9103482	SAMEA11457559	simple	562	Escherichia coli	SAMEA11457559							no					INSTITUTE OF BIOTECHNOLOGY INLAND NORWAY UNIVERSI	ERA7579145		public	27D78CF5C1729766D92BBADCDC91D434	DE3023826E5675A9ED17D4A534CA614D
ERR7565115	12/8/21 3:33	12/19/21 21:54	108885	696510847	0	6396	577		https://sra-download.ncbi.nlm.nih.gov/traces/era1/ERR/ERR7565/ERR7565115	ERX7135707	SQK-LSK110	WGS	RANDOM	GENOMIC	SINGLE	0	0	OXFORD_NANOPORE	MinION	ERP133520	PRJEB49072		787188	ERS9103483	SAMEA11457560	simple	573	Klebsiella pneumoniae	SAMEA11457560							no					INSTITUTE OF BIOTECHNOLOGY INLAND NORWAY UNIVERSI	ERA7579145		public	C83D2703AC7787FF3AC0857C6F18BE62	E72B3F574F51665F5D07B1B0EE4BCFAF
ERR7565116	12/8/21 3:33	12/19/21 21:54	88516	512990082	0	5795	427		https://sra-download.ncbi.nlm.nih.gov/traces/era1/ERR/ERR7565/ERR7565116	ERX7135708	SQK-LSK110	WGS	RANDOM	GENOMIC	SINGLE	0	0	OXFORD_NANOPORE	MinION	ERP133520	PRJEB49072		787188	ERS9103484	SAMEA11457561	simple	562	Escherichia coli	SAMEA11457561							no					INSTITUTE OF BIOTECHNOLOGY INLAND NORWAY UNIVERSI	ERA7579145		public	C3244ADA5E59620FD67B5CA5E54AB016	40F759F2E2DC41C1C0410741A3178809
ERR7565117	12/8/21 3:33	12/19/21 21:56	80853	539438383	0	6671	468		https://sra-download.ncbi.nlm.nih.gov/traces/era4/ERR/ERR7565/ERR7565117	ERX7135709	SQK-LSK110	WGS	RANDOM	GENOMIC	SINGLE	0	0	OXFORD_NANOPORE	MinION	ERP133520	PRJEB49072		787188	ERS9103485	SAMEA11457562	simple	573	Klebsiella pneumoniae	SAMEA11457562							no					INSTITUTE OF BIOTECHNOLOGY INLAND NORWAY UNIVERSI	ERA7579145		public	029D7AD0F7FE9396CB35691F4527A289	EC6318ABF864FE79F3973E053DAE7FA7
ERR6414227	12/9/21 18:16	12/20/21 14:05	120590	1013752300	0	8406	672		https://sra-download.ncbi.nlm.nih.gov/traces/era1/ERR/ERR6414/ERR6414227	ERX6042092	unspecified	WGS	RANDOM	GENOMIC	SINGLE	0	0	PACBIO_SMRT	PacBio RS II	ERP130837	PRJEB46636		787854	ERS6682624	SAMEA8999939	simple	562	Escherichia coli	SAMEA8999939							no					INSTITUT PASTEUR	ERA5468840		public	0F71438B2A60D02E42C4545035DFAAEF	00BEA8B4F6D0056F0FFCC3CD5AB6DE13
SRR17041182	1/30/22 4:28	11/26/21 2:04	221632	1282600197	0	5787	1066		https://sra-downloadb.st-va.ncbi.nlm.nih.gov/sos4/sra-pub-hup-2/SRR017/17041/SRR17041182/SRR17041182.1	SRX13230972	2021 Sample 431 Library 02	WGS	unspecified	GENOMIC	SINGLE	0	0	OXFORD_NANOPORE	MinION	SRP051099	PRJNA269675	2	269675	SRS11155973	SAMN23378274	simple	594	Salmonella enterica subsp. enterica serovar Gallinarum	2021 Sample 431							no					SRCAMB	SRA1335045		public	7EFE4EDF593A35DCCE0EFC2E8A0BDBEA	53113BAC5B5ACAF5AC137A66C41F207A
SRR17041179	1/30/22 4:28	11/26/21 2:04	165164	770684440	0	4666	641		https://sra-downloadb.st-va.ncbi.nlm.nih.gov/sos4/sra-pub-hup-2/SRR017/17041/SRR17041179/SRR17041179.1	SRX13230975	2021 Sample 432 Library 02	WGS	unspecified	GENOMIC	SINGLE	0	0	OXFORD_NANOPORE	MinION	SRP051099	PRJNA269675	2	269675	SRS11155974	SAMN23378275	simple	90371	Salmonella enterica subsp. enterica serovar Typhimurium	2021 Sample 432							no					SRCAMB	SRA1335045		public	E7034935DBB1665638F2BDA596A9D839	16C83B43B8128D01197E5368C53F3745
SRR17041176	1/30/22 4:28	11/26/21 2:01	115611	463115682	0	4005	385		https://sra-download.ncbi.nlm.nih.gov/traces/sra39/SRR/016641/SRR17041176	SRX13230978	2021 Sample 433 Library 02	WGS	unspecified	GENOMIC	SINGLE	0	0	OXFORD_NANOPORE	MinION	SRP051099	PRJNA269675	2	269675	SRS11155975	SAMN23378276	simple	2564534	Salmonella enterica subsp. enterica serovar Hissar	2021 Sample 433							no					SRCAMB	SRA1335045		public	0D133C8DBF0BF83F02F5A8199CA9C11F	40DDFC33AFE564F9BD0C7C3CC4B2A7E5
SRR17041171	1/30/22 4:28	11/26/21 2:02	695258	1354144484	0	1947	1114		https://sra-download.ncbi.nlm.nih.gov/traces/sra26/SRR/016641/SRR17041171	SRX13230983	2021 Sample 434 Library 02	WGS	unspecified	GENOMIC	SINGLE	0	0	OXFORD_NANOPORE	MinION	SRP051099	PRJNA269675	2	269675	SRS11155976	SAMN23378277	simple	594	Salmonella enterica subsp. enterica serovar Gallinarum	2021 Sample 434							no					SRCAMB	SRA1335045		public	465665241D72ACA945B26E754EEB31F6	82D99B6704A5A6061C24F22695002969
SRR17041183	1/30/22 4:28	11/26/21 2:03	90861	588745396	0	6479	480		https://sra-download.ncbi.nlm.nih.gov/traces/sra32/SRR/016641/SRR17041183	SRX13230971	2021 Sample 435 Library 02	WGS	unspecified	GENOMIC	SINGLE	0	0	OXFORD_NANOPORE	MinION	SRP051099	PRJNA269675	2	269675	SRS11155972	SAMN23378278	simple	1717	Corynebacterium diphtheriae	2021 Sample 435							no					SRCAMB	SRA1335045		public	11F77A4873899A8FE73D77EA56777355	BB5351542D1DDF5486D604504F543D94
SRR17067427	11/29/21 18:48	11/29/21 17:41	395737	3576438098	0	9037	3110		https://sra-downloadb.be-md.ncbi.nlm.nih.gov/sos4/sra-pub-run-30/SRR017/17067/SRR17067427/SRR17067427.1	SRX13255971	ALE-10-0415	WGS	PCR	GENOMIC	SINGLE	0	0	OXFORD_NANOPORE	GridION	SRP347239	PRJNA782601		782601	SRS11123908	SAMN23386451	simple	1639	Listeria monocytogenes	ALE-10-0415							no					UNIVERSITY OF MASSACHUSETTS - AMHERST	SRA1336426		public	6FF7CA706F885E2F0391E874EC973ED9	74A1B44C2EDCCE50F5A6E77EBF862897
SRR17067426	11/29/21 18:48	11/29/21 17:39	195240	1788181420	0	9158	1554		https://sra-downloadb.be-md.ncbi.nlm.nih.gov/sos4/sra-pub-run-30/SRR017/17067/SRR17067426/SRR17067426.1	SRX13255972	ALE-16-0415	WGS	PCR	GENOMIC	SINGLE	0	0	OXFORD_NANOPORE	GridION	SRP347239	PRJNA782601		782601	SRS11123909	SAMN23386452	simple	1639	Listeria monocytogenes	ALE-16-0415							no					UNIVERSITY OF MASSACHUSETTS - AMHERST	SRA1336426		public	D8301027E237716B64AEA83C5F6C156A	7749639A854F94D0FE83191366D4784E
SRR17067425	11/29/21 18:48	11/29/21 17:44	504385	4397095870	0	8717	3825		https://sra-downloadb.be-md.ncbi.nlm.nih.gov/sos4/sra-pub-run-30/SRR017/17067/SRR17067425/SRR17067425.1	SRX13255973	ALE-20-0415	WGS	PCR	GENOMIC	SINGLE	0	0	OXFORD_NANOPORE	GridION	SRP347239	PRJNA782601		782601	SRS11123910	SAMN23386453	simple	1639	Listeria monocytogenes	ALE-20-0415							no					UNIVERSITY OF MASSACHUSETTS - AMHERST	SRA1336426		public	E9515E542853F8AAEADDEE3EC04A1AD0	5C1BB59BE40B4503C72B343F645FA222
SRR16951850	11/19/21 20:07	11/19/21 18:04	24809	330838693	0	13335	286		https://sra-download.ncbi.nlm.nih.gov/traces/sra24/SRR/016554/SRR16951850	SRX13143623	Ab238_uni_nanopore	WGS	RANDOM	GENOMIC	SINGLE	0	0	OXFORD_NANOPORE	MinION	SRP247835	PRJNA605589		605589	SRS6123593	SAMN14072388	simple	470	Acinetobacter baumannii	Ab238							no					TEL-AVIV SOURASKY MEDICAL CENTER	SRA1040316		public	D531C08DB9A59C1C31A100F1123926D9	C4E4E218A0E3F146C52F346D8526B4C0
SRR17082023	12/1/21 23:29	12/1/21 6:23	62494	119313916	0	1909	99		https://sra-download.ncbi.nlm.nih.gov/traces/sra7/SRR/016681/SRR17082023	SRX13270211	NIB353	WXS	RANDOM PCR	GENOMIC	SINGLE	0	0	OXFORD_NANOPORE	MinION	SRP348743	PRJNA785077		785077	SRS11191164	SAMN23526796	simple	1423	Bacillus subtilis	Bacillus subtilis NIB353							no					KANGWON NATIONAL UNIVERSITY	SRA1336977		public	1AF0ED2D0FF3FC8C8A62AB8264872B6E	E4CB4A646DFFBC4222364BE93976ED52
DRR331506	12/2/21 12:15	12/1/21 16:12	157327	788684197	0	5013	682		https://sra-download.ncbi.nlm.nih.gov/traces/dra3/DRR/000323/DRR331506	DRX320510		WGS	RANDOM	GENOMIC	SINGLE	0	0	OXFORD_NANOPORE	MinION	DRP005500	PRJDB8147		573422	DRS108665	SAMD00166616	simple	1078034	Escherichia coli O145:H28	DRS108665							no					KYUSH-MS	DRA013116		public	81458A9EAB4A8926AEA99DD9294F5B1A	BCD3817D05C75A419A85296FDCC6ADBB
DRR331507	12/2/21 12:15	12/1/21 16:46	416570	3970854396	0	9532	3427		https://sra-download.ncbi.nlm.nih.gov/traces/dra3/DRR/000323/DRR331507	DRX320511		WGS	RANDOM	GENOMIC	SINGLE	0	0	OXFORD_NANOPORE	MinION	DRP005500	PRJDB8147		573422	DRS108735	SAMD00166686	simple	1078034	Escherichia coli O145:H28	DRS108735							no					KYUSH-MS	DRA013116		public	A675CE085776CFCF2B66C8F7C1C88E09	64969F5A909EF64679439AAB5B08168D
DRR326920	12/1/21 20:44	12/1/21 16:45	314933	1236325160	0	3925	1051		https://sra-download.ncbi.nlm.nih.gov/traces/dra3/DRR/000319/DRR326920	DRX315960	MIZ01nanopore	WGS	RANDOM	GENOMIC	SINGLE	0	0	OXFORD_NANOPORE	MinION	DRP007495	PRJDB10411	3	746803	DRS195632	SAMD00242818	simple	2764705	Sideroxydans sp. MIZ01	DRS195632							no					RIKEN_BRC	DRA012985		public	0F679F97EFE88C3AB8E7866188B508F1	63454F5812AC6B18768C1A0DD8AF311B
SRR17085180	2/25/22 5:45	12/1/21 18:39	529449	2876765702	0	5433	2505		https://sra-download.ncbi.nlm.nih.gov/traces/sra35/SRR/016684/SRR17085180	SRX13273319	nano_Lib	WGS	RANDOM	GENOMIC	SINGLE	0	0	OXFORD_NANOPORE	GridION	SRP348776	PRJNA771916		771916	SRS11193011	SAMN22349565	simple	522259	Dyella terrae	Dyella_biosample							no					UNIVERSITE DE POITIERS ECOLOGIE ET BIOLOGIE DES INTERACTIONS UMR CNRS 7267	SRA1337102		public	5FC5BA65D657E05DE53DDE3743A9F9D8	EA67AC3834F640EA96C1210E04885FE9
SRR17115513	12/3/21 11:25	12/3/21 11:21	130364	1369760718	0	10507	329		https://sra-download.ncbi.nlm.nih.gov/traces/sra67/SRR/016714/SRR17115513	SRX13300069	PL100181587-1	WGS	RANDOM	GENOMIC	SINGLE	0	0	PACBIO_SMRT	Sequel	SRP040661	PRJNA231221	3	231221	SRS11209749	SAMN22091636	simple	35814	Bordetella holmesii	FDAARGOS_1539							no					UMIGS	SRA1338176		public	821D82EA15D37D57F44513AE38C00FE2	AE5A93D79C819DC1FB0DA40D6B25F1BC
SRR17115536	12/3/21 12:02	12/3/21 11:22	139501	1455183673	0	10431	350		https://sra-download.ncbi.nlm.nih.gov/traces/sra52/SRR/016714/SRR17115536	SRX13300094	PL100181588-1	WGS	RANDOM	GENOMIC	SINGLE	0	0	PACBIO_SMRT	Sequel	SRP040661	PRJNA231221	3	231221	SRS11209758	SAMN22091637	simple	519	Bordetella parapertussis	FDAARGOS_1540							no					UMIGS	SRA1338176		public	6510927DFBE336F89304B588B60327F4	6B8A7E73D011B02CDB02CA04E753CE08
SRR17115539	12/3/21 12:13	12/3/21 11:21	135196	1411960634	0	10443	339		https://sra-download.ncbi.nlm.nih.gov/traces/sra39/SRR/016714/SRR17115539	SRX13300095	PL100181589-1	WGS	RANDOM	GENOMIC	SINGLE	0	0	PACBIO_SMRT	Sequel	SRP040661	PRJNA231221	3	231221	SRS11209760	SAMN22091638	simple	519	Bordetella parapertussis	FDAARGOS_1541							no					UMIGS	SRA1338176		public	ECDEBD1A2886354B11DDD5647DADB856	867A1EDFB4938F7CB74CD9DCC9DCFE3E
SRR17115540	12/3/21 11:23	12/3/21 11:20	55508	607406069	0	10942	146		https://sra-download.ncbi.nlm.nih.gov/traces/sra35/SRR/016714/SRR17115540	SRX13300098	PL100181590-1	WGS	RANDOM	GENOMIC	SINGLE	0	0	PACBIO_SMRT	Sequel	SRP040661	PRJNA231221	3	231221	SRS11209759	SAMN22091639	simple	520	Bordetella pertussis	FDAARGOS_1542							no					UMIGS	SRA1338176		public	A4803F710EA25243B0A50887D8BB1452	667A586157F657C308D9C8320A96BD53
SRR17115543	12/3/21 11:27	12/3/21 11:24	125484	1300129514	0	10360	312		https://sra-download.ncbi.nlm.nih.gov/traces/sra56/SRR/016714/SRR17115543	SRX13300099	PL100181591-1	WGS	RANDOM	GENOMIC	SINGLE	0	0	PACBIO_SMRT	Sequel	SRP040661	PRJNA231221	3	231221	SRS11209761	SAMN22091640	simple	520	Bordetella pertussis	FDAARGOS_1543							no					UMIGS	SRA1338176		public	734E5D43245A8560166157C9C457D72F	0C6FE7BB9E2880B700FAD2C584FC83A0
SRR17115547	12/3/21 11:25	12/3/21 11:22	219256	1758685950	0	8021	423		https://sra-download.ncbi.nlm.nih.gov/traces/sra70/SRR/016714/SRR17115547	SRX13300103	PL100181593-1	WGS	RANDOM	GENOMIC	SINGLE	0	0	PACBIO_SMRT	Sequel	SRP040661	PRJNA231221	3	231221	SRS11209763	SAMN22091641	simple	152500	Burkholderia dolosa	FDAARGOS_1544							no					UMIGS	SRA1338176		public	7201CDE4EFBA952107FD92D6D0D61429	8D525AA0D313A476D8BA756B4A81F6F2
SRR17115549	12/3/21 11:25	12/3/21 11:22	252218	1927702271	0	7643	464		https://sra-download.ncbi.nlm.nih.gov/traces/sra47/SRR/016714/SRR17115549	SRX13300106	PL100181594-1	WGS	RANDOM	GENOMIC	SINGLE	0	0	PACBIO_SMRT	Sequel	SRP040661	PRJNA231221	3	231221	SRS11209764	SAMN22091642	simple	152500	Burkholderia dolosa	FDAARGOS_1545							no					UMIGS	SRA1338176		public	0B3B73E3FBA567DAC8B2AAAF2556B756	79F3723EC4A76B6838910CB9ACDF8062
SRR17115553	12/3/21 11:25	12/3/21 11:21	78321	1002789906	0	12803	241		https://sra-download.ncbi.nlm.nih.gov/traces/sra63/SRR/016714/SRR17115553	SRX13300224	PL100181596-2	WGS	RANDOM	GENOMIC	SINGLE	0	0	PACBIO_SMRT	Sequel	SRP040661	PRJNA231221	3	231221	SRS11209846	SAMN22091643	simple	197	Campylobacter jejuni	FDAARGOS_1546							no					UMIGS	SRA1338176		public	CD9897F53CE85191D9C2E0105A83CEE8	A9E5A46E467DC636E62D718724BBA637
SRR17115571	12/3/21 12:15	12/3/21 12:10	82701	853497761	0	10320	205		https://sra-download.ncbi.nlm.nih.gov/traces/sra66/SRR/016714/SRR17115571	SRX13300283	PL100181597-1	WGS	RANDOM	GENOMIC	SINGLE	0	0	PACBIO_SMRT	Sequel	SRP040661	PRJNA231221	3	231221	SRS11209900	SAMN22091644	simple	200	Campylobacter curvus	FDAARGOS_1547							no					UMIGS	SRA1338176		public	C7076CC31B900F94B8E5E6AF87E686B4	60F4F5DECC321563BAC69804CB88CBB1
SRR17117120	12/3/21 12:45	12/3/21 12:36	148745	1252966260	0	8423	301		https://sra-download.ncbi.nlm.nih.gov/traces/sra48/SRR/016715/SRR17117120	SRX13301676	PL100181599-1	WGS	RANDOM	GENOMIC	SINGLE	0	0	PACBIO_SMRT	Sequel	SRP040661	PRJNA231221	3	231221	SRS11211352	SAMN22091645	simple	824	Campylobacter gracilis	FDAARGOS_1548							no					UMIGS	SRA1338176		public	6F4FCDA6ACE62F08AA61B5D42EB1BE77	B4B807B5FEAB1E7AA173A6B27C6AB491
SRR17117122	12/3/21 12:38	12/3/21 12:36	152127	1543734933	0	10147	371		https://sra-download.ncbi.nlm.nih.gov/traces/sra71/SRR/016715/SRR17117122	SRX13301678	PL100181600-1	WGS	RANDOM	GENOMIC	SINGLE	0	0	PACBIO_SMRT	Sequel	SRP040661	PRJNA231221	3	231221	SRS11211353	SAMN22091646	simple	203	Campylobacter rectus	FDAARGOS_1549							no					UMIGS	SRA1338176		public	8509572B9E82D305A455A0D126FC4F5E	B53C98682B8310145D79805B1F9571F4
SRR17117123	12/3/21 12:38	12/3/21 12:35	112944	1202775293	0	10649	289		https://sra-download.ncbi.nlm.nih.gov/traces/sra50/SRR/016715/SRR17117123	SRX13301680	PL100181601-1	WGS	RANDOM	GENOMIC	SINGLE	0	0	PACBIO_SMRT	Sequel	SRP040661	PRJNA231221	3	231221	SRS11211354	SAMN22091647	simple	1018	Capnocytophaga ochracea	FDAARGOS_1550							no					UMIGS	SRA1338176		public	FEEF7A12DC892C84188EDA469CC9DF08	97F0A4A0CD7B9E2F6D09CF8C21F6694A
SRR17117158	12/3/21 12:38	12/3/21 12:34	25946	243141339	0	9371	58		https://sra-download.ncbi.nlm.nih.gov/traces/sra48/SRR/016715/SRR17117158	SRX13301714	PL100181602-1	WGS	RANDOM	GENOMIC	SINGLE	0	0	PACBIO_SMRT	Sequel	SRP040661	PRJNA231221	3	231221	SRS11211375	SAMN22091648	simple	1504	Clostridium septicum	FDAARGOS_1551							no					UMIGS	SRA1338176		public	8501D13215527DB2B021364956C7177D	C7B22E6B100BFABF45908650A3E377BF
SRR17117160	12/3/21 12:38	12/3/21 12:36	144330	1575288941	0	10914	379		https://sra-download.ncbi.nlm.nih.gov/traces/sra52/SRR/016715/SRR17117160	SRX13301716	PL100181603-1	WGS	RANDOM	GENOMIC	SINGLE	0	0	PACBIO_SMRT	Sequel	SRP040661	PRJNA231221	3	231221	SRS11211376	SAMN22091649	simple	1717	Corynebacterium diphtheriae	FDAARGOS_1552							no					UMIGS	SRA1338176		public	21CE3C50E86D630DD986591CFD1B75BE	61C1D1342C6387A7C5072ABCC87F3090
SRR17117162	12/3/21 12:38	12/3/21 12:36	117736	1230464873	0	10451	296		https://sra-download.ncbi.nlm.nih.gov/traces/sra76/SRR/016715/SRR17117162	SRX13301718	PL100181604-1	WGS	RANDOM	GENOMIC	SINGLE	0	0	PACBIO_SMRT	Sequel	SRP040661	PRJNA231221	3	231221	SRS11211377	SAMN22091650	simple	1717	Corynebacterium diphtheriae	FDAARGOS_1553							no					UMIGS	SRA1338176		public	1270A80CC4AEB075368269FE28832D72	4FC9237F8146530480FF7C8A968411B3
SRR17117164	12/3/21 12:38	12/3/21 12:35	121009	1277379985	0	10556	307		https://sra-download.ncbi.nlm.nih.gov/traces/sra48/SRR/016715/SRR17117164	SRX13301720	PL100181605-1	WGS	RANDOM	GENOMIC	SINGLE	0	0	PACBIO_SMRT	Sequel	SRP040661	PRJNA231221	3	231221	SRS11211378	SAMN22091651	simple	2315257	Corynebacterium diphtheriae subsp. diphtheriae	FDAARGOS_1554							no					UMIGS	SRA1338176		public	09AB178C318667ACF1B5B1C96F21785B	12FFFFFFCFA030DBA1D11069C74C597D
SRR17117176	12/3/21 12:45	12/3/21 12:34	216596	1596445415	0	7370	384		https://sra-download.ncbi.nlm.nih.gov/traces/sra40/SRR/016715/SRR17117176	SRX13301732	PL100181607-1	WGS	RANDOM	GENOMIC	SINGLE	0	0	PACBIO_SMRT	Sequel	SRP040661	PRJNA231221	3	231221	SRS11211388	SAMN22091652	simple	1667168	Dermabacter jinjuensis	FDAARGOS_1555							no					UMIGS	SRA1338176		public	3CF72EC67E92B21214C81199320A0E4F	7D9CBDEC5E153D99ABB078B600794A41
SRR17117178	12/3/21 12:38	12/3/21 12:36	166472	1815379661	0	10905	436		https://sra-download.ncbi.nlm.nih.gov/traces/sra32/SRR/016715/SRR17117178	SRX13301734	PL100181608-1	WGS	RANDOM	GENOMIC	SINGLE	0	0	PACBIO_SMRT	Sequel	SRP040661	PRJNA231221	3	231221	SRS11211389	SAMN22091653	simple	1260	Finegoldia magna	FDAARGOS_1556							no					UMIGS	SRA1338176		public	29926A7FC0E251ED225D5AA0B2A3B48D	957235F22ECEE1BF92D927BDEE4C96E7
SRR17117182	12/3/21 12:38	12/3/21 12:36	501864	2305793388	0	4594	556		https://sra-download.ncbi.nlm.nih.gov/traces/sra19/SRR/016715/SRR17117182	SRX13301773	PL100181610-1	WGS	RANDOM	GENOMIC	SINGLE	0	0	PACBIO_SMRT	Sequel	SRP040661	PRJNA231221	3	231221	SRS11211427	SAMN22091654	simple	1260	Finegoldia magna	FDAARGOS_1557							no					UMIGS	SRA1338176		public	D1C85FE3C1051EF72D719A4C46BC2F92	C6DA7B2AE777D2C201A26CBC947DECD4
SRR17117367	12/3/21 12:41	12/3/21 12:38	189044	1514136118	0	8009	364		https://sra-download.ncbi.nlm.nih.gov/traces/sra55/SRR/016716/SRR17117367	SRX13301924	PL100181612-1	WGS	RANDOM	GENOMIC	SINGLE	0	0	PACBIO_SMRT	Sequel	SRP040661	PRJNA231221	3	231221	SRS11211575	SAMN22091655	simple	2061	Tsukamurella paurometabola	FDAARGOS_1558							no					UMIGS	SRA1338176		public	717790D3BB47B19C290CD3086FE12C84	C7867DB326CDD7F187A97971F5F7378D
SRR17117369	12/3/21 12:41	12/3/21 12:38	147026	1597201737	0	10863	384		https://sra-download.ncbi.nlm.nih.gov/traces/sra72/SRR/016716/SRR17117369	SRX13301925	PL100181613-1	WGS	RANDOM	GENOMIC	SINGLE	0	0	PACBIO_SMRT	Sequel	SRP040661	PRJNA231221	3	231221	SRS11211576	SAMN22091656	simple	137732	Granulicatella elegans	FDAARGOS_1559							no					UMIGS	SRA1338176		public	C72B557B76B947601A4B0051D7B8C8F2	C41A4EF38838145A7239FA54E1E9A745
SRR17117371	12/3/21 12:45	12/3/21 12:39	138926	1546976802	0	11135	372		https://sra-download.ncbi.nlm.nih.gov/traces/sra62/SRR/016716/SRR17117371	SRX13301927	PL100181614-1	WGS	RANDOM	GENOMIC	SINGLE	0	0	PACBIO_SMRT	Sequel	SRP040661	PRJNA231221	3	231221	SRS11211577	SAMN22091657	simple	727	Haemophilus influenzae	FDAARGOS_1560							no					UMIGS	SRA1338176		public	77274E524B495EC4AA3BD789116A2A3F	635F4B1C38A4B205FD2C49915E2A5FC3
SRR17117378	12/3/21 12:41	12/3/21 12:39	164155	1861075079	0	11337	447		https://sra-download.ncbi.nlm.nih.gov/traces/sra16/SRR/016716/SRR17117378	SRX13301933	PL100181615-1	WGS	RANDOM	GENOMIC	SINGLE	0	0	PACBIO_SMRT	Sequel	SRP040661	PRJNA231221	3	231221	SRS11211582	SAMN22091658	simple	727	Haemophilus influenzae	FDAARGOS_1561							no					UMIGS	SRA1338176		public	1CB7DA12756A6FFEA825E0002CBB7342	5FD0212F8396D1B0FC49DAF45050DC1A
SRR17117380	12/3/21 12:41	12/3/21 12:39	159908	1585780557	0	9916	381		https://sra-download.ncbi.nlm.nih.gov/traces/sra52/SRR/016716/SRR17117380	SRX13301936	PL100181616-1	WGS	RANDOM	GENOMIC	SINGLE	0	0	PACBIO_SMRT	Sequel	SRP040661	PRJNA231221	3	231221	SRS11211583	SAMN22091659	simple	727	Haemophilus influenzae	FDAARGOS_1562							no					UMIGS	SRA1338176		public	34E3519F6345CDC2C077C5C1D13104C5	4E573E44C05576CA313B67A3EFEC6F0D
SRR17117381	12/3/21 12:41	12/3/21 12:39	295085	2841891799	0	9630	684		https://sra-download.ncbi.nlm.nih.gov/traces/sra76/SRR/016716/SRR17117381	SRX13301937	PL100181617-1	WGS	RANDOM	GENOMIC	SINGLE	0	0	PACBIO_SMRT	Sequel	SRP040661	PRJNA231221	3	231221	SRS11211584	SAMN22091660	simple	210	Helicobacter pylori	FDAARGOS_1563							no					UMIGS	SRA1338176		public	74CD3662FF7E769A4BCA8D26A3C6F07A	6EFF0A18097FA03BEBFB3C375CE69595
SRR17117384	12/3/21 12:41	12/3/21 12:38	82945	789767902	0	9521	190		https://sra-download.ncbi.nlm.nih.gov/traces/sra56/SRR/016716/SRR17117384	SRX13301939	PL100181618-1	WGS	RANDOM	GENOMIC	SINGLE	0	0	PACBIO_SMRT	Sequel	SRP040661	PRJNA231221	3	231221	SRS11211585	SAMN22091661	simple	1767	Mycobacterium intracellulare	FDAARGOS_1564							no					UMIGS	SRA1338176		public	56868F11DBB57A5FED74658B8F7F719C	02881DD134579F981E6BFD435E38ADBA
SRR17118586	12/3/21 13:30	12/3/21 13:27	120377	1192347248	0	9905	287		https://sra-download.ncbi.nlm.nih.gov/traces/sra70/SRR/016717/SRR17118586	SRX13303142	PL100181622-1	WGS	RANDOM	GENOMIC	SINGLE	0	0	PACBIO_SMRT	Sequel	SRP040661	PRJNA231221	3	231221	SRS11212757	SAMN22091662	simple	823	Parabacteroides distasonis	FDAARGOS_1565							no					UMIGS	SRA1338176		public	A746BB6DC8A89B54120BA1B75BD2C4F5	FC69904601C10AEC2436EB15E13FC903
SRR17118588	12/3/21 13:30	12/3/21 13:27	113682	856146732	0	7531	206		https://sra-download.ncbi.nlm.nih.gov/traces/sra23/SRR/016717/SRR17118588	SRX13303145	PL100181624-1	WGS	RANDOM	GENOMIC	SINGLE	0	0	PACBIO_SMRT	Sequel	SRP040661	PRJNA231221	3	231221	SRS11212758	SAMN22091663	simple	28132	Prevotella melaninogenica	FDAARGOS_1566							no					UMIGS	SRA1338176		public	A91F46C141A44F9BE3E699E6D512AA0A	459829302F760660D30BDF25456D6A92
SRR17118591	12/3/21 13:30	12/3/21 13:28	530537	2259864473	0	4259	545		https://sra-download.ncbi.nlm.nih.gov/traces/sra47/SRR/016717/SRR17118591	SRX13303147	PL100181625-1	WGS	RANDOM	GENOMIC	SINGLE	0	0	PACBIO_SMRT	Sequel	SRP040661	PRJNA231221	3	231221	SRS11212760	SAMN22091664	simple	28132	Prevotella melaninogenica	FDAARGOS_1567							no					UMIGS	SRA1338176		public	62F638B6215AC3827EBA53A6CD55B6D3	BE672BD5EC48D417BA40491D837F7DE7
SRR17118622	12/3/21 13:30	12/3/21 13:27	141454	1424426730	0	10069	342		https://sra-download.ncbi.nlm.nih.gov/traces/sra42/SRR/016717/SRR17118622	SRX13303178	PL100181629-1	WGS	RANDOM	GENOMIC	SINGLE	0	0	PACBIO_SMRT	Sequel	SRP040661	PRJNA231221	3	231221	SRS11212787	SAMN22091665	simple	861445	Psychrobacter sanguinis	FDAARGOS_1568							no					UMIGS	SRA1338176		public	6D78359D6ADC113B8CF18524F742449C	3635A1CEDB8C52FF396E8E7C08492F87
SRR17118623	12/3/21 13:30	12/3/21 13:27	101863	982781906	0	9648	236		https://sra-download.ncbi.nlm.nih.gov/traces/sra23/SRR/016717/SRR17118623	SRX13303180	PL100181630-1	WGS	RANDOM	GENOMIC	SINGLE	0	0	PACBIO_SMRT	Sequel	SRP040661	PRJNA231221	3	231221	SRS11212788	SAMN22091666	simple	1671923	Streptococcus anginosus subsp. anginosus	FDAARGOS_1569							no					UMIGS	SRA1338176		public	96B1692C63CC240B2DA9B29CA395F337	954C19449642AE2B8869DFBCA0D1F6FD
SRR17115545	12/3/21 11:25	12/3/21 11:21	160716	1212626152	0	7545	292		https://sra-download.ncbi.nlm.nih.gov/traces/sra23/SRR/016714/SRR17115545	SRX13300101	PL100181592-1	WGS	RANDOM	GENOMIC	SINGLE	0	0	PACBIO_SMRT	Sequel	SRP040661	PRJNA231221	3	231221	SRS11209762	SAMN22365118	simple	152500	Burkholderia dolosa	FDAARGOS_1589							no					UMIGS	SRA1338176		public	396C60D45E6BD78BE362B5F1DE80EDC1	F2E62EFA67241841EA433C02095D4CB7
SRR17115550	12/3/21 11:51	12/3/21 11:21	244295	1107807670	0	4534	267		https://sra-download.ncbi.nlm.nih.gov/traces/sra51/SRR/016714/SRR17115550	SRX13300155	PL100181595-1	WGS	RANDOM	GENOMIC	SINGLE	0	0	PACBIO_SMRT	Sequel	SRP040661	PRJNA231221	3	231221	SRS11209793	SAMN22365119	simple	60552	Burkholderia vietnamiensis	FDAARGOS_1590							no					UMIGS	SRA1338176		public	0C64B30614E472C1CBCB4408374AA8F1	424E0B6FBD797FDBB98DE6EEE8E32803
SRR17117118	12/3/21 12:38	12/3/21 12:34	78350	982783000	0	12543	236		https://sra-download.ncbi.nlm.nih.gov/traces/sra45/SRR/016715/SRR17117118	SRX13301674	PL100181598-2	WGS	RANDOM	GENOMIC	SINGLE	0	0	PACBIO_SMRT	Sequel	SRP040661	PRJNA231221	3	231221	SRS11211351	SAMN22365120	simple	1507806	Campylobacter fetus subsp. testudinum	FDAARGOS_1591							no					UMIGS	SRA1338176		public	CF8B039F8612828CE6D26FAB8553CE5E	6F17790DB22234CC24317764DFA6C30F
SRR17117174	12/3/21 12:48	12/3/21 12:36	106380	1141519195	0	10730	274		https://sra-download.ncbi.nlm.nih.gov/traces/sra65/SRR/016715/SRR17117174	SRX13301729	PL100181606-1	WGS	RANDOM	GENOMIC	SINGLE	0	0	PACBIO_SMRT	Sequel	SRP040661	PRJNA231221	3	231221	SRS11211387	SAMN22365121	simple	1717	Corynebacterium diphtheriae	FDAARGOS_1592							no					UMIGS	SRA1338176		public	29E6A034F6F18AF7D89783978D701579	104B70CFB946BFB346627FEC3E3C112D
SRR17117180	12/3/21 12:38	12/3/21 12:34	49876	617579777	0	12382	148		https://sra-download.ncbi.nlm.nih.gov/traces/sra78/SRR/016715/SRR17117180	SRX13301735	PL100181609-2	WGS	RANDOM	GENOMIC	SINGLE	0	0	PACBIO_SMRT	Sequel	SRP040661	PRJNA231221	3	231221	SRS11211390	SAMN22365122	simple	1260	Finegoldia magna	FDAARGOS_1593							no					UMIGS	SRA1338176		public	4F68BBB987201AE6859F42A2E0FA1A32	6D9CA612CE7E77F5627E6566EF399BFF
SRR17117366	12/3/21 12:38	12/3/21 12:37	48105	353538261	0	7349	85		https://sra-download.ncbi.nlm.nih.gov/traces/sra56/SRR/016716/SRR17117366	SRX13301921	PL100181611-1	WGS	RANDOM	GENOMIC	SINGLE	0	0	PACBIO_SMRT	Sequel	SRP040661	PRJNA231221	3	231221	SRS11211574	SAMN22365123	simple	2054	Gordonia bronchialis	FDAARGOS_1594							no					UMIGS	SRA1338176		public	8AE4C51D9D633F9FEC5D1515C757022D	A95CB7069F3258A54EA6DBD7DEFEEF31
SRR17117386	12/3/21 12:41	12/3/21 12:37	66595	492975004	0	7402	118		https://sra-download.ncbi.nlm.nih.gov/traces/sra73/SRR/016716/SRR17117386	SRX13301941	PL100181619-1	WGS	RANDOM	GENOMIC	SINGLE	0	0	PACBIO_SMRT	Sequel	SRP040661	PRJNA231221	3	231221	SRS11211586	SAMN22365124	simple	1772	Mycolicibacterium smegmatis	FDAARGOS_1595							no					UMIGS	SRA1338176		public	689D0A0014EC85DC69538ADFA910D7EC	DF90B92EAB188CC996157A0E1BB3A125
SRR17117387	12/3/21 12:41	12/3/21 12:38	152289	1287009998	0	8451	309		https://sra-download.ncbi.nlm.nih.gov/traces/sra8/SRR/016716/SRR17117387	SRX13301949	PL100181620-1	WGS	RANDOM	GENOMIC	SINGLE	0	0	PACBIO_SMRT	Sequel	SRP040661	PRJNA231221	3	231221	SRS11211593	SAMN22365125	simple	120957	Nocardia abscessus	FDAARGOS_1596							no					UMIGS	SRA1338176		public	E4771668C5A699CCFBD6F50E6834BAC3	6AB3BAF9F23042096F1F4C09F02F6A7A
SRR17117506	12/3/21 12:41	12/3/21 12:39	161202	1370554117	0	8502	330		https://sra-download.ncbi.nlm.nih.gov/traces/sra28/SRR/016716/SRR17117506	SRX13302062	PL100181621-1	WGS	RANDOM	GENOMIC	SINGLE	0	0	PACBIO_SMRT	Sequel	SRP040661	PRJNA231221	3	231221	SRS11211704	SAMN22365126	simple	134964	Nocardia africana	FDAARGOS_1597							no					UMIGS	SRA1338176		public	BCF4ACD04F7BD97B40EF0DE120AFC45C	1A8139602F9B781C526474994BC3E59E
SRR17118595	12/3/21 13:30	12/3/21 13:27	140720	1420948129	0	10097	342		https://sra-download.ncbi.nlm.nih.gov/traces/sra49/SRR/016717/SRR17118595	SRX13303151	PL100181627-1	WGS	RANDOM	GENOMIC	SINGLE	0	0	PACBIO_SMRT	Sequel	SRP040661	PRJNA231221	3	231221	SRS11212762	SAMN22365127	simple	861445	Psychrobacter sanguinis	FDAARGOS_1598							no					UMIGS	SRA1338176		public	0D6B2E892F31C054F68F146C3C5BAA05	487FA2255159969043DF74DB53296FBA
SRR17118603	12/3/21 13:32	12/3/21 13:29	181476	2093416482	0	11535	503		https://sra-download.ncbi.nlm.nih.gov/traces/sra69/SRR/016717/SRR17118603	SRX13303159	PL100181628-1	WGS	RANDOM	GENOMIC	SINGLE	0	0	PACBIO_SMRT	Sequel	SRP040661	PRJNA231221	3	231221	SRS11212769	SAMN22365128	simple	861445	Psychrobacter sanguinis	FDAARGOS_1599							no					UMIGS	SRA1338176		public	4B4563C13217D3A057A8FC2F5CB7F527	2906094EE04FD5E8190911409B1A8D69
SRR17118626	12/3/21 14:51	12/3/21 14:36	2553498	32807799379	0	12848	7893		https://sra-download.ncbi.nlm.nih.gov/traces/sra73/SRR/016717/SRR17118626	SRX13303182	PL100198799-1	WGS	RANDOM	GENOMIC	SINGLE	0	0	PACBIO_SMRT	Sequel II	SRP040661	PRJNA231221	3	231221	SRS11212789	SAMN22365129	simple	249058	Gordonia otitidis	FDAARGOS_1600							no					UMIGS	SRA1338176		public	05074D6C30BD8EEC58610919AAFD5C27	AAF9BD4BE28454452E822FF7C53D5095
SRR17118682	12/3/21 13:45	12/3/21 13:41	804818	9139102639	0	11355	2199		https://sra-downloadb.be-md.ncbi.nlm.nih.gov/sos4/sra-pub-run-30/SRR017/17118/SRR17118682/SRR17118682.1	SRX13303196	PL100198800-1	WGS	RANDOM	GENOMIC	SINGLE	0	0	PACBIO_SMRT	Sequel II	SRP040661	PRJNA231221	3	231221	SRS11212800	SAMN22365130	simple	210	Helicobacter pylori	FDAARGOS_1601							no					UMIGS	SRA1338176		public	1C11304F2AA224DD9F97A91335BE051A	6C4E963DA909304B54055CA91F458049
SRR17119278	12/3/21 14:48	12/3/21 14:37	833202	10617418379	0	12742	2554		https://sra-download.ncbi.nlm.nih.gov/traces/sra49/SRR/016718/SRR17119278	SRX13303792	PL100198801-1	WGS	RANDOM	GENOMIC	SINGLE	0	0	PACBIO_SMRT	Sequel II	SRP040661	PRJNA231221	3	231221	SRS11213376	SAMN22365131	simple	36809	Mycobacteroides abscessus	FDAARGOS_1602							no					UMIGS	SRA1338176		public	DDF6B7D71BBC76671F3B67A6E24C7D23	446BF480A57956A332D009A69C78D15E
SRR17119280	12/3/21 15:15	12/3/21 15:03	1250334	15880123931	0	12700	3820		https://sra-download.ncbi.nlm.nih.gov/traces/sra58/SRR/016718/SRR17119280	SRX13303794	PL100198802-1	WGS	RANDOM	GENOMIC	SINGLE	0	0	PACBIO_SMRT	Sequel II	SRP040661	PRJNA231221	3	231221	SRS11213398	SAMN22365132	simple	1185650	Mycobacteroides abscessus subsp. abscessus	FDAARGOS_1603							no					UMIGS	SRA1338176		public	CD128BB0C6B47E04CFC58F755C179B2D	3E5A36304BB98C7139BF10E85BE1AAFB
SRR17119282	12/3/21 14:33	12/3/21 14:29	375468	4062862107	0	10820	977		https://sra-download.ncbi.nlm.nih.gov/traces/sra54/SRR/016718/SRR17119282	SRX13303797	PL100198803-1	WGS	RANDOM	GENOMIC	SINGLE	0	0	PACBIO_SMRT	Sequel II	SRP040661	PRJNA231221	3	231221	SRS11213399	SAMN22365133	simple	1185650	Mycobacteroides abscessus subsp. abscessus	FDAARGOS_1604							no					UMIGS	SRA1338176		public	F28D4996882495711CB9D72384E674CA	504B79E86E6E3292B1AA9CC0ED74FDF6
SRR17119696	12/3/21 15:47	12/3/21 15:32	1223145	14823315156	0	12119	3566		https://sra-download.ncbi.nlm.nih.gov/traces/sra37/SRR/016718/SRR17119696	SRX13304211	PL100198804-1	WGS	RANDOM	GENOMIC	SINGLE	0	0	PACBIO_SMRT	Sequel II	SRP040661	PRJNA231221	3	231221	SRS11213800	SAMN22365134	simple	1185650	Mycobacteroides abscessus subsp. abscessus	FDAARGOS_1605							no					UMIGS	SRA1338176		public	B6F1B3D912C408121FCC485F5019E0CB	35030750E2244B9D99C641900510D07F
SRR17119756	12/3/21 17:49	12/3/21 17:32	2946987	38971692610	0	13224	9375		https://sra-download.ncbi.nlm.nih.gov/traces/sra53/SRR/016718/SRR17119756	SRX13304270	PL100198805-1	WGS	RANDOM	GENOMIC	SINGLE	0	0	PACBIO_SMRT	Sequel II	SRP040661	PRJNA231221	3	231221	SRS11213816	SAMN22365135	simple	44454	Mycobacterium avium subsp. avium	FDAARGOS_1606							no					UMIGS	SRA1338176		public	C8FD71E0721A00FF1A055AECA2AD5418	D3462213CAC1855A3B22D4593B0D0816
SRR17120048	12/3/21 16:57	12/3/21 16:49	2546106	35139812689	0	13801	8453		https://sra-download.ncbi.nlm.nih.gov/traces/sra13/SRR/016718/SRR17120048	SRX13304553	PL100198806-1	WGS	RANDOM	GENOMIC	SINGLE	0	0	PACBIO_SMRT	Sequel II	SRP040661	PRJNA231221	3	231221	SRS11214099	SAMN22365136	simple	44454	Mycobacterium avium subsp. avium	FDAARGOS_1607							no					UMIGS	SRA1338176		public	98D48B6D46376C7C0C22898362CE271D	92E01F0E1E514CA0DF3003CCE087C8CA
SRR17055943	11/28/21 20:52	11/28/21 20:50	341929	2763838642	0	8083	2401		https://sra-downloadb.be-md.ncbi.nlm.nih.gov/sos4/sra-pub-run-30/SRR017/17055/SRR17055943/SRR17055943.1	SRX13244849	JDM1RAW2	WGS	unspecified	GENOMIC	SINGLE	0	0	OXFORD_NANOPORE	MinION	SRP348289	PRJNA742929		742929	SRS11168227	SAMN19988607	simple	357441	Enterococcus lactis	JDM1							no					SHANGHAI JIAO TONG UNIVERSITY OF MEDICINE	SRA1335680		public	138496C5D21B2B5926C01B9A5F59358B	B5D0B1DE19EF20B6250852C40C0EE7BD
SRR17050026	11/27/21 0:26	11/26/21 22:24	71335	748949887	0	10499	641		https://sra-download.ncbi.nlm.nih.gov/traces/sra72/SRR/016650/SRR17050026	SRX13239292	MBaB2-18m_lib	WGS	RANDOM	GENOMIC	SINGLE	0	0	OXFORD_NANOPORE	MinION	SRP348132	PRJNA781797		781797	SRS11163666	SAMN23296440	simple	2897333	Metabacillus sp. B2-18	Metabacillus sp. B2-18 isolated from human skin							no					CHANGWON NATIONAL UNIVERSITY	SRA1335399		public	6ECACBDAFA05DA00AED3056791F2D0FA	91FBE4500FBB068AE2126AEE92276FFB
SRR17050359	11/27/21 3:01	11/27/21 1:58	4605	80854320	0	17557	69		https://sra-download.ncbi.nlm.nih.gov/traces/sra63/SRR/016650/SRR17050359	SRX13239618	MRB1-46m_lib	WGS	RANDOM	GENOMIC	SINGLE	0	0	OXFORD_NANOPORE	MinION	SRP348139	PRJNA781798		781798	SRS11163968	SAMN23296441	simple	2897334	Methylorubrum sp. B1-46	Methylorubrum sp. B1-46 isolated from human skin							no					CHANGWON NATIONAL UNIVERSITY	SRA1335412		public	7505A44D0DA0BD66593D6592C5C1F020	FB1A89D2BF6B36B42633B8AD195F89FB
SRR17073734	11/30/21 13:19	11/30/21 12:53	277112	1256081087	0	4532	1088		https://sra-downloadb.be-md.ncbi.nlm.nih.gov/sos4/sra-pub-run-30/SRR017/17073/SRR17073734/SRR17073734.1	SRX13262209	nanopore	WGS	DNase	GENOMIC	SINGLE	0	0	OXFORD_NANOPORE	PromethION	SRP331599	PRJNA752980		752980	SRS11184120	SAMN23514244	simple	2026186	Bacillus paranthracis	S59							no					INSTITUTE FOR RESEARCH IN CANCER AND AGING	SRA1336707		public	B1B775D09F8552734739313B07C853F8	12A155C17DED7E83381322BEE4B097A6
SRR17073732	11/30/21 13:19	11/30/21 12:58	1034283	4810519371	0	4651	4187		https://sra-downloadb.be-md.ncbi.nlm.nih.gov/sos4/sra-pub-run-30/SRR017/17073/SRR17073732/SRR17073732.1	SRX13262211	nanopore_S60	WGS	DNase	GENOMIC	SINGLE	0	0	OXFORD_NANOPORE	PromethION	SRP331599	PRJNA752980		752980	SRS11184121	SAMN23514245	simple	1396	Bacillus cereus	S60							no					INSTITUTE FOR RESEARCH IN CANCER AND AGING	SRA1336707		public	A8E99B5326A9EF8B8AE6C032EE78FA0A	E640708C401E1964FE2C377D9F0A6E42
DRR328560	11/26/21 6:54	11/25/21 10:56	34228	169469445	0	4951	147		https://sra-download.ncbi.nlm.nih.gov/traces/dra3/DRR/000320/DRR328560	DRX317564		WGS	RANDOM	GENOMIC	SINGLE	0	0	OXFORD_NANOPORE	GridION	DRP007748	PRJDB12075		769623	DRS210787	SAMD00399398	simple	573	Klebsiella pneumoniae	SAMD00399398							no					NIID	DRA013048		public	C2921B878F66385CE88543B9027CC7D6	8DB5AD4531DDD53CDAE463B7AAC5011B
DRR328558	11/26/21 6:54	11/25/21 10:56	170404	1592247901	0	9343	1241		https://sra-download.ncbi.nlm.nih.gov/traces/dra3/DRR/000320/DRR328558	DRX317562		WGS	RANDOM	GENOMIC	SINGLE	0	0	OXFORD_NANOPORE	GridION	DRP007748	PRJDB12075		769623	DRS210789	SAMD00399400	simple	573	Klebsiella pneumoniae	SAMD00399400							no					NIID	DRA013048		public	6D40EB514B311B463F1228EFEE6B5691	DDE7F923248196065DDA91BDD6D32EB2
DRR328559	11/26/21 6:54	11/25/21 10:56	251942	485167858	0	1925	422		https://sra-download.ncbi.nlm.nih.gov/traces/dra3/DRR/000320/DRR328559	DRX317563		WGS	RANDOM	GENOMIC	SINGLE	0	0	OXFORD_NANOPORE	GridION	DRP007748	PRJDB12075		769623	DRS210790	SAMD00399401	simple	573	Klebsiella pneumoniae	SAMD00399401							no					NIID	DRA013048		public	45C15B721FC983AA355A210C757B13D8	B35A1B19AB283D08454DD2075261014A
DRR328556	11/26/21 6:54	11/25/21 10:56	336566	717078757	0	2130	624		https://sra-download.ncbi.nlm.nih.gov/traces/dra3/DRR/000320/DRR328556	DRX317560		WGS	RANDOM	GENOMIC	SINGLE	0	0	OXFORD_NANOPORE	GridION	DRP007748	PRJDB12075		769623	DRS210791	SAMD00399402	simple	573	Klebsiella pneumoniae	SAMD00399402							no					NIID	DRA013048		public	CC3B8132C5F52DD8FCFC49D72104BE62	6884F2B70AEC3F40B7A5766C72712F17
DRR328557	11/26/21 6:54	11/25/21 10:56	268812	556513022	0	2070	484		https://sra-download.ncbi.nlm.nih.gov/traces/dra3/DRR/000320/DRR328557	DRX317561		WGS	RANDOM	GENOMIC	SINGLE	0	0	OXFORD_NANOPORE	GridION	DRP007748	PRJDB12075		769623	DRS210792	SAMD00399403	simple	573	Klebsiella pneumoniae	SAMD00399403							no					NIID	DRA013048		public	AB3546CF07378C3864C01B5E98FDAC35	87BC9A5D9BB3C7423C08B548D1408793
DRR331381	12/2/21 12:15	12/1/21 16:46	163482	1160213634	0	7096	3932		https://sra-download.ncbi.nlm.nih.gov/traces/dra3/DRR/000323/DRR331381	DRX320385	J25TS1	WGS	RANDOM	GENOMIC	SINGLE	0	0	PACBIO_SMRT	PacBio RS II	DRP007942	PRJDB12645		783561	DRS211979	SAMD00425495	simple	1648923	Bacillus paralicheniformis	SAMD00425495							no					OBICHIKU	DRA013112		public	87E4D2D8B43BB271B07D3323D7743627	9AE4A760C6F99DB838EABC06D9DB8A76
DRR331382	12/2/21 12:15	12/1/21 16:47	163482	1105646883	0	6763	3666		https://sra-download.ncbi.nlm.nih.gov/traces/dra3/DRR/000323/DRR331382	DRX320386	J36TS2	WGS	RANDOM	GENOMIC	SINGLE	0	0	PACBIO_SMRT	PacBio RS II	DRP007942	PRJDB12645		783561	DRS211980	SAMD00425496	simple	1648923	Bacillus paralicheniformis	SAMD00425496							no					OBICHIKU	DRA013112		public	4C5FF6B8F0F52D52E2A52C11D4D94D2E	8CD478BE098D4B6B84724373F544E398
DRR331383	12/2/21 12:15	12/1/21 16:47	163482	1639876895	0	10030	5375		https://sra-download.ncbi.nlm.nih.gov/traces/dra3/DRR/000323/DRR331383	DRX320387	J41TS8	WGS	RANDOM	GENOMIC	SINGLE	0	0	PACBIO_SMRT	PacBio RS II	DRP007942	PRJDB12645		783561	DRS211981	SAMD00425497	simple	1648923	Bacillus paralicheniformis	SAMD00425497							no					OBICHIKU	DRA013112		public	54B033CBB4D4FCC528C4C34A451E42F6	E8BCFB8DE2FF243A9BBF8F0D7AF6B19F
DRR331384	12/2/21 12:15	12/1/21 16:47	163482	1322403076	0	8088	4379		https://sra-download.ncbi.nlm.nih.gov/traces/dra3/DRR/000323/DRR331384	DRX320388	J34TS1	WGS	RANDOM	GENOMIC	SINGLE	0	0	PACBIO_SMRT	PacBio RS II	DRP007942	PRJDB12645		783561	DRS211982	SAMD00425498	simple	116718	Paenibacillus azoreducens	SAMD00425498							no					OBICHIKU	DRA013112		public	1A699645E9F3E8BDC47D668998A382E5	B977DD23427E1EE270C31992883CEE3A
DRR331385	12/2/21 12:15	12/1/21 16:50	163482	2823560565	0	17271	9267		https://sra-download.ncbi.nlm.nih.gov/traces/dra3/DRR/000323/DRR331385	DRX320389	J27TS7	WGS	RANDOM	GENOMIC	SINGLE	0	0	PACBIO_SMRT	PacBio RS II	DRP007942	PRJDB12645		783561	DRS211983	SAMD00425499	simple	130049	Paenibacillus dendritiformis	SAMD00425499							no					OBICHIKU	DRA013112		public	20955418543B76F382D696D051861723	0A73AAA2C27B968A8CF7DC1C5DB2D916
ERR7339227	12/2/21 12:25	12/15/21 15:48	121793	492294709	0	4042	118		https://sra-download.ncbi.nlm.nih.gov/traces/era3/ERR/ERR7339/ERR7339227	ERX6907284	NTHi_3655_KR_PacBio	WGS	RANDOM	GENOMIC	SINGLE	0	0	PACBIO_SMRT	Sequel II	ERP133214	PRJEB48794		785233	ERS8632264	SAMEA10982446	simple	727	Haemophilus influenzae	SAMEA10982446							no					LUND UNIVERSITY	ERA7263276		public	6B2C7C9C82803EBA15F455E4EE8BE2FE	3025EDEE08B244EAB83CAD6DBC560C58
ERR7342789	12/2/21 7:21	12/15/21 15:51	147635	623538083	0	4223	150		https://sra-download.ncbi.nlm.nih.gov/traces/era1/ERR/ERR7342/ERR7342789	ERX6910298	NTHi_KR_271_PacBio	WGS	RANDOM	GENOMIC	SINGLE	0	0	PACBIO_SMRT	Sequel II	ERP133236	PRJEB48813		785234	ERS8636916	SAMEA10987108	simple	727	Haemophilus influenzae	SAMEA10987108							no					LUND UNIVERSITY	ERA7285597		public	9C20808537599FD6D81081E795F0C5B2	D6F507B8D1C52A6802FD043A3988D58E
ERR7441047	12/3/21 7:22	12/15/21 23:08	38243	394449763	0	10314	340		https://sra-download.ncbi.nlm.nih.gov/traces/era1/ERR/ERR7441/ERR7441047	ERX7010708	Kp_20-0304	WGA	RANDOM	GENOMIC	SINGLE	0	0	OXFORD_NANOPORE	MinION	ERP133527	PRJEB49077		784901	ERS8971280	SAMEA11326049	simple	573	Klebsiella pneumoniae	SAMEA11326049							no					ROBERT KOCH INSTITUT	ERA7497447		public	4718F7664506116D49AEC41B22F7C8FF	42D8DF501D92D321B6D07A904D84BDD0
SRR17060583	3/1/22 18:47	11/29/21 1:48	65720	162396309	0	2471	141		https://sra-downloadb.st-va.ncbi.nlm.nih.gov/sos4/sra-pub-hup-2/SRR017/17060/SRR17060583/SRR17060583.1	SRX13249490	CM2012_028_n	WGS	RANDOM	GENOMIC	SINGLE	0	0	OXFORD_NANOPORE	MinION	SRP348300	PRJNA784350		784350	SRS11172836	SAMN23485796	simple	615	Serratia marcescens	Serratia marcescens CM2012_028							no					THE UNIVERSITY OF MELBOURNE	SRA1335703		public	E20D3CB0209DD4A90DBA8F0163F078C7	DA2B3386E766B1B25BE44754C7FA94D6
SRR17060592	3/1/22 18:47	11/29/21 1:48	85216	289460489	0	3396	250		https://sra-downloadb.st-va.ncbi.nlm.nih.gov/sos4/sra-pub-hup-2/SRR017/17060/SRR17060592/SRR17060592.1	SRX13249481	CM2015_854_n	WGS	RANDOM	GENOMIC	SINGLE	0	0	OXFORD_NANOPORE	MinION	SRP348300	PRJNA784350		784350	SRS11172837	SAMN23485804	simple	615	Serratia marcescens	Serratia marcescens CM2015_854							no					THE UNIVERSITY OF MELBOURNE	SRA1335703		public	17A78181DA37DAB59E57153D39D8AA88	AA67B829F996556175F14F7CDEE9113E
SRR17060585	3/1/22 18:47	11/29/21 1:48	62074	330728352	0	5327	284		https://sra-download.ncbi.nlm.nih.gov/traces/sra39/SRR/016660/SRR17060585	SRX13249488	CM2017_569_n	WGS	RANDOM	GENOMIC	SINGLE	0	0	OXFORD_NANOPORE	MinION	SRP348300	PRJNA784350		784350	SRS11172842	SAMN23485809	simple	615	Serratia marcescens	Serratia marcescens CM2017_569							no					THE UNIVERSITY OF MELBOURNE	SRA1335703		public	0A323DC1BD2B09C33D4CAF67037C8D09	12BC3FF7EAB037358E3BEDE83769172A
SRR17060581	3/1/22 18:47	11/29/21 3:41	124058	386391569	0	3114	334		https://sra-downloadb.st-va.ncbi.nlm.nih.gov/sos4/sra-pub-hup-2/SRR017/17060/SRR17060581/SRR17060581.1	SRX13249492	CM2019_254_n	WGS	RANDOM	GENOMIC	SINGLE	0	0	OXFORD_NANOPORE	MinION	SRP348300	PRJNA784350		784350	SRS11172844	SAMN23485811	simple	615	Serratia marcescens	Serratia marcescens CM2019_254							no					THE UNIVERSITY OF MELBOURNE	SRA1335703		public	567BEEA256E0EAB40E1AEB5294D8FEC7	E468F2E8C3F182CF014F688740CA2D5B
SRR17060588	3/1/22 18:47	11/29/21 1:47	138082	368624796	0	2669	319		https://sra-downloadb.st-va.ncbi.nlm.nih.gov/sos4/sra-pub-hup-2/SRR017/17060/SRR17060588/SRR17060588.1	SRX13249485	CM2016_324_n	WGS	RANDOM	GENOMIC	SINGLE	0	0	OXFORD_NANOPORE	MinION	SRP348300	PRJNA784350		784350	SRS11172840	SAMN23485807	simple	300181	Serratia ureilytica	Serratia ureilytica CM2016_324							no					THE UNIVERSITY OF MELBOURNE	SRA1335703		public	27149981EDCE86CD3C1C6955366D9956	37760DED59ADF3E15FE103F4B37D01D2
SRR17072975	12/20/21 7:51	11/30/21 9:46	40000	187792713	0	4694	163		https://sra-download.ncbi.nlm.nih.gov/traces/sra43/SRR/016672/SRR17072975	SRX13261468	M.litoralis_Nano	WGS	RANDOM	GENOMIC	SINGLE	0	0	OXFORD_NANOPORE	MinION	SRP348605	PRJNA723220		723220	SRS11183380	SAMN18808893	simple	152268	Metabacillus litoralis	Tattoo bacillus							no					NCTR/FDA	SRA1336657		public	AF930E63F1EC9FE9B3AC963AB83A01C2	68C7030AB37C47E6BF65781485C18464
SRR17102518	2/9/22 18:05	12/2/21 18:00	41775	142946346	0	3421	123		https://sra-downloadb.st-va.ncbi.nlm.nih.gov/sos4/sra-pub-hup-2/SRR017/17102/SRR17102518/SRR17102518.1	SRX13289959	UTDF19-27C_ONT	WGS	RANDOM	GENOMIC	SINGLE	0	0	OXFORD_NANOPORE	MinION	SRP348941	PRJNA756567		756567	SRS11198645	SAMN20890001	simple	41170	Exiguobacterium acetylicum	UTDF19-27C							no					UNIVERSITY OF TEXAS AT DALLAS	SRA1337757		public	0D45915D356F192F2467F101869D67EA	A8F343F2F493156D9AC38DF9A66C213F
SRR17102515	2/9/22 18:05	12/2/21 18:01	115747	324923182	0	2807	279		https://sra-download.ncbi.nlm.nih.gov/traces/sra26/SRR/016701/SRR17102515	SRX13289962	UTDF19-28A_ONT	WGS	RANDOM	GENOMIC	SINGLE	0	0	OXFORD_NANOPORE	MinION	SRP348941	PRJNA756567		756567	SRS11198648	SAMN23567015	simple	287	Pseudomonas aeruginosa	UTDF19-28A							no					UNIVERSITY OF TEXAS AT DALLAS	SRA1337757		public	2675E6B01D64840C7830D9F6DC7A0721	CDAD8C373455DF1D400737D12550213C
SRR17102517	2/9/22 18:05	12/2/21 18:01	66199	206222857	0	3115	179		https://sra-download.ncbi.nlm.nih.gov/traces/sra76/SRR/016701/SRR17102517	SRX13289960	UTDF19-29B_ONT	WGS	RANDOM	GENOMIC	SINGLE	0	0	OXFORD_NANOPORE	MinION	SRP348941	PRJNA756567		756567	SRS11198646	SAMN20890002	simple	155322	Bacillus toyonensis	UTDF19-29B							no					UNIVERSITY OF TEXAS AT DALLAS	SRA1337757		public	E5A8104680B9DD2A03AA0C08744F6D2B	3B12D686F2F15BB3C9222C649BE2F732
SRR17102516	2/9/22 18:05	12/2/21 18:00	157208	280991317	0	1787	242		https://sra-download.ncbi.nlm.nih.gov/traces/sra79/SRR/016701/SRR17102516	SRX13289961	UTDF19-31A_ONT	WGS	RANDOM	GENOMIC	SINGLE	0	0	OXFORD_NANOPORE	MinION	SRP348941	PRJNA756567		756567	SRS11198647	SAMN20890003	simple	189381	Rossellomorea marisflavi	UTDF19-31A							no					UNIVERSITY OF TEXAS AT DALLAS	SRA1337757		public	C5B260FB2CDECD294DBF6B885C5F720D	C64783457A1F76344A59E0D845204D8A
SRR17102514	2/9/22 18:05	12/2/21 18:00	800838	1108254832	0	1383	965		https://sra-downloadb.st-va.ncbi.nlm.nih.gov/sos4/sra-pub-hup-2/SRR017/17102/SRR17102514/SRR17102514.1	SRX13289963	UTDS19-33BHI26_ONT	WGS	RANDOM	GENOMIC	SINGLE	0	0	OXFORD_NANOPORE	MinION	SRP348941	PRJNA756567		756567	SRS11198649	SAMN23567016	simple	2901441	Bacillus sp. UTDS19-33BHI26	UTDS19-33BHI26							no					UNIVERSITY OF TEXAS AT DALLAS	SRA1337757		public	6837A17AA188BC51D78CB5922A6481C6	5976846B57DE5EF0762A9644D1EB55D2
SRR17102513	2/9/22 18:05	12/2/21 18:01	1078479	1221140298	0	1132	1065		https://sra-download.ncbi.nlm.nih.gov/traces/sra34/SRR/016701/SRR17102513	SRX13289964	UTDS19-34TSA4_ONT	WGS	RANDOM	GENOMIC	SINGLE	0	0	OXFORD_NANOPORE	MinION	SRP348941	PRJNA756567		756567	SRS11198650	SAMN23567017	simple	155322	Bacillus toyonensis	UTDS19-34TSA4							no					UNIVERSITY OF TEXAS AT DALLAS	SRA1337757		public	E99589CB7476CB355413D42F0E884926	9A3466C4DC3D73E3234A752B943C210C
SRR17102512	2/9/22 18:05	12/2/21 18:00	41276	133997078	0	3246	115		https://sra-downloadb.st-va.ncbi.nlm.nih.gov/sos4/sra-pub-hup-2/SRR017/17102/SRR17102512/SRR17102512.1	SRX13289965	UTDS19-35T5_ONT	WGS	RANDOM	GENOMIC	SINGLE	0	0	OXFORD_NANOPORE	MinION	SRP348941	PRJNA756567		756567	SRS11198651	SAMN23567018	simple	80866	Delftia acidovorans	UTDS19-35T5							no					UNIVERSITY OF TEXAS AT DALLAS	SRA1337757		public	C53309A6BF623CCEED931047B097D8BF	734BD53DBB22C85C2ACB0FFB3EC23300
SRR17090400	12/2/21 9:10	12/2/21 8:54	163482	1463971342	36394	8954	4976		https://sra-downloadb.be-md.ncbi.nlm.nih.gov/sos4/sra-pub-run-30/SRR017/17090/SRR17090400/SRR17090400.1	SRX13278364	VF057	WGS	RANDOM	GENOMIC	PAIRED	0	0	PACBIO_SMRT	PacBio RS	SRP347423	PRJNA744458		744458	SRS11195448	SAMN20090595	simple	676	Vibrio fluvialis	VF057							no					BEIJING INSTITUTE OF MICROBIOLOGY AND EPIDEMIOLOGY	SRA1337295		public	97E3BB4E0568E94EB076F023E76BFE98	AF05078ED70EEAD1A4EABDABD4819480
SRR17082797	12/1/21 23:30	12/1/21 7:00	166260	1659710595	0	9982	1369		https://sra-download.ncbi.nlm.nih.gov/traces/sra8/SRR/016682/SRR17082797	SRX13270985	barcode07	WGS	RANDOM	GENOMIC	SINGLE	0	0	OXFORD_NANOPORE	MinION	SRP348748	PRJNA784759		784759	SRS11191864	SAMN23500510	simple	334542	Rhodococcus qingshengii	VT6							no					IBPM RAS	SRA1336985		public	7EBFD94631A74E2E9281C79E7143A5C9	09E4EDA9A54A4A2A56670CB173F250FF
SRR13023681	12/21/20 17:23	11/20/21 9:56	92613	526273694	0	5682	351		https://sra-download.ncbi.nlm.nih.gov/traces/sra59/SRR/012718/SRR13023681	SRX9473943	462Z	WGS	RANDOM	GENOMIC	SINGLE	0	0	PACBIO_SMRT	PacBio RS II	SRP274468	PRJNA633360		633360	SRS7683856	SAMN15889522	simple	670	Vibrio parahaemolyticus	Vibrio parahaemolyticus XMO150 isolated from seawater							no					GHENT UNIVERSITY	SRA1153605		public	6EA23CCCA33AFBB2485B72A3DF1D4398	870B24654BF3AA7FB10BF4EA2159B58D
SRR17071093	11/30/21 9:11	11/30/21 8:33	52701	786735869	0	14928	675		https://sra-download.ncbi.nlm.nih.gov/traces/sra13/SRR/016670/SRR17071093	SRX13259608	data2020.24	WGS	RANDOM	GENOMIC	SINGLE	0	0	OXFORD_NANOPORE	MinION	SRP348569	PRJNA702872		702872	SRS11181895	SAMN17981212	simple	2813673	Thermosynechococcus sp. TA-1	cyano03							no					ACADEMIA SINICA	SRA1336578		public	34C58CA2ABEB66FDD703E21D41B159FB	1A94D65C9813CD6B7E2642D8A430F23D
SRR17071094	11/30/21 9:11	11/30/21 8:31	21007	324064469	0	15426	279		https://sra-download.ncbi.nlm.nih.gov/traces/sra49/SRR/016670/SRR17071094	SRX13259607	data2020.21	WGS	RANDOM	GENOMIC	SINGLE	0	0	OXFORD_NANOPORE	MinION	SRP348569	PRJNA702872		702872	SRS11181895	SAMN17981212	simple	2813673	Thermosynechococcus sp. TA-1	cyano03							no					ACADEMIA SINICA	SRA1336578		public	AECE0A97CDCB4C79F0212035B0F8EB74	7EA9328A1226F5B671DBDC051049CC34
SRR16975845	11/18/21 17:08	11/18/21 17:05	19210	340006574	0	17699	257		https://sra-download.ncbi.nlm.nih.gov/traces/sra23/SRR/016577/SRR16975845	SRX13166653	MinION200X	WGS	RANDOM	GENOMIC	SINGLE	0	0	OXFORD_NANOPORE	MinION	SRP346780	PRJNA642184		642184	SRS11097697	SAMN15379446	simple	195	Campylobacter coli	20A420							no					US FOOD AND DRUG ADMINISTRATION OFFICE OF REGULATORY AFFAIRS	SRA1331223		public	99846237BDB9E51C421A068D71BC6066	2648761B647B987AFF22F98314F85BD2
SRR16955622	11/16/21 11:03	11/16/21 10:30	189597	1166576427	0	6152	990		https://sra-download.ncbi.nlm.nih.gov/traces/sra80/SRR/016558/SRR16955622	SRX13147191	413227	WGS	RANDOM	GENOMIC	SINGLE	0	0	OXFORD_NANOPORE	MinION	SRP071789	PRJNA315192	3	315192	SRS3075095	SAMN08765101	simple	562	Escherichia coli	413227.biosample							no					PUBLIC HEALTH ENGLAND	SRA1329917		public	4FD679CBD0A0235AD63A543E1D359765	6F11F761CE78C041A490ACC28BCAB8F9
SRR16955621	11/16/21 10:33	11/16/21 10:31	179956	1137661347	0	6321	952		https://sra-download.ncbi.nlm.nih.gov/traces/sra42/SRR/016558/SRR16955621	SRX13147192	421196	WGS	RANDOM	GENOMIC	SINGLE	0	0	OXFORD_NANOPORE	MinION	SRP071789	PRJNA315192	3	315192	SRS3075094	SAMN08765099	simple	562	Escherichia coli	421196.biosample							no					PUBLIC HEALTH ENGLAND	SRA1329917		public	393485AC32894E6E37E87272E21511AF	20BA5F742E62BECEB4460A2573C274B7
SRR16955610	11/16/21 10:31	11/16/21 10:29	102441	689222990	0	6727	586		https://sra-download.ncbi.nlm.nih.gov/traces/sra54/SRR/016558/SRR16955610	SRX13147203	423917	WGS	RANDOM	GENOMIC	SINGLE	0	0	OXFORD_NANOPORE	MinION	SRP071789	PRJNA315192	3	315192	SRS3075093	SAMN08765102	simple	562	Escherichia coli	423917.biosample							no					PUBLIC HEALTH ENGLAND	SRA1329917		public	0AD53B70A6C132AADA34A4A00B19422E	B97861D348E75C61DF0BD299464B5EF5
SRR16955606	11/16/21 12:21	11/16/21 11:57	358271	1770356165	0	4941	1490		https://sra-download.ncbi.nlm.nih.gov/traces/sra48/SRR/016558/SRR16955606	SRX13147207	427603	WGS	RANDOM	GENOMIC	SINGLE	0	0	OXFORD_NANOPORE	MinION	SRP071789	PRJNA315192	3	315192	SRS3075090	SAMN08765095	simple	562	Escherichia coli	427603.biosample							no					PUBLIC HEALTH ENGLAND	SRA1329917		public	45AA9BD3FD21090FE4973DDB90AF5144	57F4DD7CCA3A82D9E524EF38AC445D02
SRR16955605	11/16/21 10:33	11/16/21 10:31	209494	1314828945	0	6276	1120		https://sra-download.ncbi.nlm.nih.gov/traces/sra71/SRR/016558/SRR16955605	SRX13147208	429691	WGS	RANDOM	GENOMIC	SINGLE	0	0	OXFORD_NANOPORE	MinION	SRP071789	PRJNA315192	3	315192	SRS3075085	SAMN08765089	simple	562	Escherichia coli	429691.biosample							no					PUBLIC HEALTH ENGLAND	SRA1329917		public	C90E687BBA73B588AB799278CFEB3D22	F0BAF93254FBB00E38110C2C998CF227
SRR16955604	11/16/21 10:31	11/16/21 10:30	105223	635519589	0	6039	540		https://sra-download.ncbi.nlm.nih.gov/traces/sra76/SRR/016558/SRR16955604	SRX13147209	429692	WGS	RANDOM	GENOMIC	SINGLE	0	0	OXFORD_NANOPORE	MinION	SRP071789	PRJNA315192	3	315192	SRS3075086	SAMN08765088	simple	562	Escherichia coli	429692.biosample							no					PUBLIC HEALTH ENGLAND	SRA1329917		public	A4F40989ADF7AB140E1BB31408F2BD7E	8FE0AC957DB9C6FE1E53883D4CE40F8B
SRR16955603	11/16/21 10:41	11/16/21 10:32	425634	2652893564	0	6232	2233		https://sra-download.ncbi.nlm.nih.gov/traces/sra39/SRR/016558/SRR16955603	SRX13147210	429693	WGS	RANDOM	GENOMIC	SINGLE	0	0	OXFORD_NANOPORE	MinION	SRP071789	PRJNA315192	3	315192	SRS3075091	SAMN08765098	simple	562	Escherichia coli	429693.biosample							no					PUBLIC HEALTH ENGLAND	SRA1329917		public	D42BEAD5C6D3D61132A182FF57CC58F2	95FA5C3F3E74DC1972B87816D5029C54
SRR16955602	11/16/21 10:31	11/16/21 10:29	271571	1241297396	0	4570	1055		https://sra-download.ncbi.nlm.nih.gov/traces/sra51/SRR/016558/SRR16955602	SRX13147211	432297	WGS	RANDOM	GENOMIC	SINGLE	0	0	OXFORD_NANOPORE	MinION	SRP071789	PRJNA315192	3	315192	SRS3075088	SAMN08765092	simple	562	Escherichia coli	432297.biosample							no					PUBLIC HEALTH ENGLAND	SRA1329917		public	56BC357C56AC39289F9AB1AE186CF628	98F61640793A9CF83E32D6784DC48BFF
SRR16955601	11/16/21 10:31	11/16/21 10:29	107849	556240543	0	5157	473		https://sra-download.ncbi.nlm.nih.gov/traces/sra1/SRR/016558/SRR16955601	SRX13147212	432298	WGS	RANDOM	GENOMIC	SINGLE	0	0	OXFORD_NANOPORE	MinION	SRP071789	PRJNA315192	3	315192	SRS3075083	SAMN08765096	simple	562	Escherichia coli	432298.biosample							no					PUBLIC HEALTH ENGLAND	SRA1329917		public	1D626B340B8A8E79CA2D905162B9E71D	99353E523356E3E693EA0685DF8F1551
SRR16955600	11/16/21 10:31	11/16/21 10:30	115187	606176740	0	5262	515		https://sra-download.ncbi.nlm.nih.gov/traces/sra8/SRR/016558/SRR16955600	SRX13147213	432299	WGS	RANDOM	GENOMIC	SINGLE	0	0	OXFORD_NANOPORE	MinION	SRP071789	PRJNA315192	3	315192	SRS3075089	SAMN08765087	simple	562	Escherichia coli	432299.biosample							no					PUBLIC HEALTH ENGLAND	SRA1329917		public	A514AB5243A5EF8A25DE6AFBE249BBB4	D8ADABB296ADAF0EFA639AF9B511D784
SRR16955620	11/16/21 10:41	11/16/21 10:31	192556	1294054207	0	6720	1098		https://sra-download.ncbi.nlm.nih.gov/traces/sra38/SRR/016558/SRR16955620	SRX13147193	432300	WGS	RANDOM	GENOMIC	SINGLE	0	0	OXFORD_NANOPORE	MinION	SRP071789	PRJNA315192	3	315192	SRS3075080	SAMN08765091	simple	562	Escherichia coli	432300.biosample							no					PUBLIC HEALTH ENGLAND	SRA1329917		public	4B6BAE6D27B1F3500A3FC165398DE179	1E09B9AAFE21FDF00BFCFE29252F2AEE
SRR16955619	11/16/21 10:33	11/16/21 10:30	251149	1326815327	0	5282	1119		https://sra-download.ncbi.nlm.nih.gov/traces/sra16/SRR/016558/SRR16955619	SRX13147194	432301	WGS	RANDOM	GENOMIC	SINGLE	0	0	OXFORD_NANOPORE	MinION	SRP071789	PRJNA315192	3	315192	SRS3075087	SAMN08765097	simple	562	Escherichia coli	432301.biosample							no					PUBLIC HEALTH ENGLAND	SRA1329917		public	85839624153FC13F47A3F3EFCD2108F7	A2C63A841D6B25AABE1848B2939F570D
SRR16955617	11/16/21 10:30	11/16/21 10:28	160895	761514036	0	4732	647		https://sra-download.ncbi.nlm.nih.gov/traces/sra2/SRR/016558/SRR16955617	SRX13147196	432750	WGS	RANDOM	GENOMIC	SINGLE	0	0	OXFORD_NANOPORE	MinION	SRP071789	PRJNA315192	3	315192	SRS3075081	SAMN08765093	simple	562	Escherichia coli	432750.biosample							no					PUBLIC HEALTH ENGLAND	SRA1329917		public	765B5556F3458BBD8FA653C237A1C295	1021D4E3E92108095B53A52204C8FA4D
SRR16955615	11/16/21 10:31	11/16/21 10:29	122226	647369813	0	5296	550		https://sra-download.ncbi.nlm.nih.gov/traces/sra20/SRR/016558/SRR16955615	SRX13147198	435354	WGS	RANDOM	GENOMIC	SINGLE	0	0	OXFORD_NANOPORE	MinION	SRP071789	PRJNA315192	3	315192	SRS3075082	SAMN08765094	simple	562	Escherichia coli	435354.biosample							no					PUBLIC HEALTH ENGLAND	SRA1329917		public	BA02D258053A9E4A9917717B384F596D	AB9DDD69A3575214261E8BF642425D0D
SRR16955614	11/16/21 10:31	11/16/21 10:29	110354	586612673	0	5315	498		https://sra-download.ncbi.nlm.nih.gov/traces/sra60/SRR/016558/SRR16955614	SRX13147199	437021	WGS	RANDOM	GENOMIC	SINGLE	0	0	OXFORD_NANOPORE	MinION	SRP071789	PRJNA315192	3	315192	SRS3367712	SAMN09295082	simple	562	Escherichia coli	437021.biosample							no					PUBLIC HEALTH ENGLAND	SRA1329917		public	31EB13C7F6C12A26558244211C430158	6F1D2E935ACFEB5840595AE94D4F4A90
SRR16955613	11/16/21 10:30	11/16/21 10:28	148503	680717183	0	4583	578		https://sra-download.ncbi.nlm.nih.gov/traces/sra47/SRR/016558/SRR16955613	SRX13147200	437022	WGS	RANDOM	GENOMIC	SINGLE	0	0	OXFORD_NANOPORE	MinION	SRP071789	PRJNA315192	3	315192	SRS3400367	SAMN09387732	simple	562	Escherichia coli	437022.biosample							no					PUBLIC HEALTH ENGLAND	SRA1329917		public	6E35A40F60B048D2C99EB10D6F0FD0A8	C157268EE203A5D238BA929CC46EF7E9
SRR16955612	11/16/21 10:33	11/16/21 10:31	84393	592397867	0	7019	503		https://sra-download.ncbi.nlm.nih.gov/traces/sra35/SRR/016558/SRR16955612	SRX13147201	437023	WGS	RANDOM	GENOMIC	SINGLE	0	0	OXFORD_NANOPORE	MinION	SRP071789	PRJNA315192	3	315192	SRS3075084	SAMN08765090	simple	562	Escherichia coli	437023.biosample							no					PUBLIC HEALTH ENGLAND	SRA1329917		public	8F9197446C9B55C4681529E95F8FABA5	D332A529021BD20A579FA759F72E0FA8
SRR16955611	11/16/21 10:31	11/16/21 10:30	180975	946936702	0	5232	805		https://sra-download.ncbi.nlm.nih.gov/traces/sra41/SRR/016558/SRR16955611	SRX13147202	437024	WGS	RANDOM	GENOMIC	SINGLE	0	0	OXFORD_NANOPORE	MinION	SRP071789	PRJNA315192	3	315192	SRS3401340	SAMN09388585	simple	562	Escherichia coli	437024.biosample							no					PUBLIC HEALTH ENGLAND	SRA1329917		public	D0BC29343E6C3169CC32E38C8614C9ED	AA0C1FC04C9062D7DDB521260EF2F425
SRR16955616	11/16/21 10:31	11/16/21 10:29	122796	652122714	0	5310	553		https://sra-download.ncbi.nlm.nih.gov/traces/sra47/SRR/016558/SRR16955616	SRX13147197	438602	WGS	RANDOM	GENOMIC	SINGLE	0	0	OXFORD_NANOPORE	MinION	SRP071789	PRJNA315192	3	315192	SRS3528702	SAMN09633761	simple	562	Escherichia coli	438602.biosample							no					PUBLIC HEALTH ENGLAND	SRA1329917		public	E93B76FB12F8B88C3B5E0DA92DE13CA9	7EC9ABEB1C05511470346C8BD2365757
SRR16955618	11/16/21 10:41	11/16/21 10:32	681348	3313310431	0	4862	2785		https://sra-download.ncbi.nlm.nih.gov/traces/sra70/SRR/016558/SRR16955618	SRX13147195	438729	WGS	RANDOM	GENOMIC	SINGLE	0	0	OXFORD_NANOPORE	MinION	SRP071789	PRJNA315192	3	315192	SRS3075092	SAMN08765100	simple	562	Escherichia coli	438729.biosample							no					PUBLIC HEALTH ENGLAND	SRA1329917		public	4B7104E6119D45988531C56FFB1CA3BA	1E65651F212D742F86819FC5CBA6D5F9
SRR16955609	11/16/21 10:30	11/16/21 10:28	43098	255194420	0	5921	216		https://sra-download.ncbi.nlm.nih.gov/traces/sra65/SRR/016558/SRR16955609	SRX13147204	804533	WGS	RANDOM	GENOMIC	SINGLE	0	0	OXFORD_NANOPORE	MinION	SRP071789	PRJNA315192	3	315192	SRS5389258	SAMN12752398	simple	562	Escherichia coli	804533.biosample							no					PUBLIC HEALTH ENGLAND	SRA1329917		public	6CD3957217088E5325B80BDAED626F95	29F9FE6616A958A9BBA67867BA2BCEB8
SRR16955608	11/16/21 10:33	11/16/21 10:30	284689	1611010339	0	5658	1368		https://sra-download.ncbi.nlm.nih.gov/traces/sra56/SRR/016558/SRR16955608	SRX13147205	811034	WGS	RANDOM	GENOMIC	SINGLE	0	0	OXFORD_NANOPORE	MinION	SRP071789	PRJNA315192	3	315192	SRS5462105	SAMN12881735	simple	562	Escherichia coli	811034.biosample							no					PUBLIC HEALTH ENGLAND	SRA1329917		public	E6A764B591FAF69A69720F3C3FB284FC	5F12AEDD746DBCD9999557ACDE515B75
SRR16955607	11/16/21 10:33	11/16/21 10:30	187079	1069354517	0	5716	909		https://sra-download.ncbi.nlm.nih.gov/traces/sra4/SRR/016558/SRR16955607	SRX13147206	811035	WGS	RANDOM	GENOMIC	SINGLE	0	0	OXFORD_NANOPORE	MinION	SRP071789	PRJNA315192	3	315192	SRS5462110	SAMN12881788	simple	562	Escherichia coli	811035.biosample							no					PUBLIC HEALTH ENGLAND	SRA1329917		public	82F6D3DC97925450AAA0AAAB909684EE	31F0B55E4EF4680EB5264542DAFF8D4B
SRR17023754	11/24/21 0:25	11/23/21 22:56	266491	3086160515	0	11580	2666		https://sra-download.ncbi.nlm.nih.gov/traces/sra26/SRR/016624/SRR17023754	SRX13213777	MRSN57 Minion	WGS	RANDOM	GENOMIC	SINGLE	0	0	OXFORD_NANOPORE	MinION	SRP326190	PRJNA742487	2	742487	SRS11139717	SAMN23416895	simple	470	Acinetobacter baumannii	Acinetobacter baumannii MRSN 57							no					THE UNIVERSITY OF SYDNEY	SRA1334251		public	87937077446D97EB65CCB27348032BE6	32BFA0E68A0493F99B55C4FF3D072802
SRR17023783	11/24/21 0:25	11/23/21 23:13	211048	2392808372	0	11337	2066		https://sra-download.ncbi.nlm.nih.gov/traces/sra38/SRR/016624/SRR17023783	SRX13213806	MRSN 58 Minion	WGS	RANDOM	GENOMIC	SINGLE	0	0	OXFORD_NANOPORE	MinION	SRP326190	PRJNA742487	2	742487	SRS11139745	SAMN23416908	simple	470	Acinetobacter baumannii	Acinetobacter baumannii MRSN 58							no					THE UNIVERSITY OF SYDNEY	SRA1334258		public	2B2C1952EC739D980BE6CFED4BF8D51D	54B64328248837B416BB0DBC6AF71694
SRR16991419	11/20/21 15:49	11/20/21 15:28	677849	2338278774	0	3449	2024		https://sra-download.ncbi.nlm.nih.gov/traces/sra67/SRR/016593/SRR16991419	SRX13181789	Bf_214_longreads	WGS	unspecified	GENOMIC	SINGLE	0	0	OXFORD_NANOPORE	MinION	SRP347035	PRJNA782184		782184	SRS11111173	SAMN23341732	simple	817	Bacteroides fragilis	B_Fragilis_214_long							no					UNIVERSITY OF CHICAGO	SRA1332347		public	4B7834FAD45C76B34D8B26A25FA02592	115A01AF658AB181445BA683CEFA428C
SRR16991418	11/20/21 15:52	11/20/21 15:32	1058372	5292437456	0	5000	4563		https://sra-download.ncbi.nlm.nih.gov/traces/sra55/SRR/016593/SRR16991418	SRX13181790	Bf_216_longreads	WGS	unspecified	GENOMIC	SINGLE	0	0	OXFORD_NANOPORE	MinION	SRP347035	PRJNA782184		782184	SRS11111174	SAMN23341733	simple	817	Bacteroides fragilis	B_Fragilis_216_long							no					UNIVERSITY OF CHICAGO	SRA1332347		public	07BF013EE20244CE76595FE909D1E71F	EC82351559D0FC00975A007A3EAEE488
SRR17027004	11/24/21 14:12	11/24/21 9:39	124164	644136335	0	5187	527		https://sra-download.ncbi.nlm.nih.gov/traces/sra34/SRR/016627/SRR17027004	SRX13217039	CCUG_30977T_Nanopore	WGS	RANDOM	GENOMIC	SINGLE	0	0	OXFORD_NANOPORE	MinION	SRP185620	PRJNA305687	2	305687	SRS11142580	SAMN23421340	simple	36863	Ideonella dechloratans	Complete genome sequence of Ideonella dechloratans type strain CCUG 30977							no					UNIVERSITY OF GOTHENBURG - CCUG	SRA1334361		public	59F142BC83956F74A8EF515B5F83F81F	B52A84B2B10B48DEE75E5E5F110A48EC
SRR16961897	11/17/21 2:46	11/17/21 2:41	88697	548052264	0	6178	474		https://sra-download.ncbi.nlm.nih.gov/traces/sra5/SRR/016564/SRR16961897	SRX13153397	EG005	WGS	size fractionation	GENOMIC	SINGLE	0	0	OXFORD_NANOPORE	MinION	SRP346462	PRJNA781018		781018	SRS11085459	SAMN23227569	simple	1597	Lacticaseibacillus paracasei	EG005							no					SEOUL NATIONAL UNIVERSITY	SRA1330486		public	81B2A1900654419DABB45C7F9E1EE1A8	43B543D15D1619D883E046D4A90EED30
SRR16961896	11/17/21 2:53	11/17/21 2:41	108904	537942782	0	4939	466		https://sra-download.ncbi.nlm.nih.gov/traces/sra47/SRR/016564/SRR16961896	SRX13153398	EG006	WGS	size fractionation	GENOMIC	SINGLE	0	0	OXFORD_NANOPORE	MinION	SRP346462	PRJNA781018		781018	SRS11085460	SAMN23227570	simple	47715	Lacticaseibacillus rhamnosus	EG006							no					SEOUL NATIONAL UNIVERSITY	SRA1330486		public	75C7A5C992CE1A724DD203E6AF696700	1BB057C6A5AE78323993ED0B6990CA4A
SRR16962266	11/17/21 5:15	11/17/21 5:08	141969	1909893250	0	13452	1618		https://sra-download.ncbi.nlm.nih.gov/traces/sra67/SRR/016564/SRR16962266	SRX13153766	FN20211_ONT	WGS	size fractionation	GENOMIC	SINGLE	0	0	OXFORD_NANOPORE	PromethION	SRP346484	PRJNA781071		781071	SRS11085746	SAMN23227730	simple	2778550	Pectobacterium parvum	FN20211							no					HEBEI AGRICULTURAL UNIVERSITY	SRA1330506		public	BC99EA4C8BB16107FCB7585E373130B7	E3045AF3223AF41F437253DEAD2A6D18
SRR16962737	12/1/21 5:49	11/17/21 7:40	86462	849771425	0	9828	204		https://sra-download.ncbi.nlm.nih.gov/traces/sra32/SRR/016565/SRR16962737	SRX13154237	FKDO210108518-1A	WGS	size fractionation	GENOMIC	SINGLE	0	0	PACBIO_SMRT	Sequel II	SRP346500	PRJNA779558		779558	SRS11086182	SAMN23040606	simple	573	Klebsiella pneumoniae	IMB2146							no					INSTITUTE OF MEDICINAL BIOTECHNOLOGY CHINESE ACADEMY OF MEDICAL SCIENCES	SRA1330524		public	1D92BE4DA63ACF426B0758F460A66CF8	5D6C5D3CDF5AF3795966A8DBFA58B856
SRR16972384	11/18/21 6:43	11/18/21 6:38	147044	930562000	0	6328	224		https://sra-download.ncbi.nlm.nih.gov/traces/sra40/SRR/016574/SRR16972384	SRX13163248	LDlibPB	WGS	RANDOM	GENOMIC	SINGLE	0	0	PACBIO_SMRT	PacBio RS II	SRP255604	PRJNA591475		591475	SRS6442289	SAMN13382266	simple	1584	Lactobacillus delbrueckii	Lactobacillus delbrueckii TS1-06							no					FSBSI INSTITUTE OF EXPERIMENTAL MEDICINE	SRA1330967		public	7A2FCF00FE4C2B1026B830A6575F3F36	ADD3D98D542EC655ADE0E50E02B13F6F
SRR17036758	11/25/21 8:20	11/25/21 6:41	20782	217498384	0	10465	190		https://sra-download.ncbi.nlm.nih.gov/traces/sra47/SRR/016637/SRR17036758	SRX13226634	MS3819m	WGS	RANDOM	GENOMIC	SINGLE	0	0	OXFORD_NANOPORE	MinION	SRP321296	PRJNA732654		732654	SRS11151626	SAMN23435206	simple	192955	Salmonella enterica subsp. enterica serovar Kentucky	MS3819m							no					ITACYL	SRA1334854		public	8DBDBC801BD7CE52433F1040B6920588	35FB73ED6F4387BF80A060FE13E41C7F
SRR17036757	11/25/21 8:20	11/25/21 6:43	19083	228929142	0	11996	199		https://sra-download.ncbi.nlm.nih.gov/traces/sra57/SRR/016637/SRR17036757	SRX13226635	MS3823m	WGS	RANDOM	GENOMIC	SINGLE	0	0	OXFORD_NANOPORE	MinION	SRP321296	PRJNA732654		732654	SRS11151627	SAMN23435207	simple	192955	Salmonella enterica subsp. enterica serovar Kentucky	MS3823m							no					ITACYL	SRA1334854		public	32866862D1FC0E1C9EAC3F82C36F54ED	CC1EEEAAB73F718CCEA45EA3294484E1
SRR17036754	11/25/21 8:20	11/25/21 6:43	18252	251268879	0	13766	219		https://sra-download.ncbi.nlm.nih.gov/traces/sra23/SRR/016637/SRR17036754	SRX13226638	MS3824m	WGS	RANDOM	GENOMIC	SINGLE	0	0	OXFORD_NANOPORE	MinION	SRP321296	PRJNA732654		732654	SRS11151630	SAMN23435208	simple	192955	Salmonella enterica subsp. enterica serovar Kentucky	MS3824m							no					ITACYL	SRA1334854		public	F54551C989EAA21303E67F052803B3BD	BF5A1C727F0E36AC1F47D3C15336BD46
SRR17036753	11/25/21 8:20	11/25/21 6:40	87874	592348172	0	6740	511		https://sra-download.ncbi.nlm.nih.gov/traces/sra77/SRR/016637/SRR17036753	SRX13226639	MS3828m	WGS	RANDOM	GENOMIC	SINGLE	0	0	OXFORD_NANOPORE	MinION	SRP321296	PRJNA732654		732654	SRS11151631	SAMN23435209	simple	192955	Salmonella enterica subsp. enterica serovar Kentucky	MS3828m							no					ITACYL	SRA1334854		public	0960FFDBA6842858F0C2B0A23615A6DD	C5BBA663F2EE586A91D53C7A2AAD4996
SRR17036752	11/25/21 8:20	11/25/21 6:41	89235	614157961	0	6882	530		https://sra-download.ncbi.nlm.nih.gov/traces/sra24/SRR/016637/SRR17036752	SRX13226640	MS3847m	WGS	RANDOM	GENOMIC	SINGLE	0	0	OXFORD_NANOPORE	MinION	SRP321296	PRJNA732654		732654	SRS11151632	SAMN23435210	simple	192955	Salmonella enterica subsp. enterica serovar Kentucky	MS3847m							no					ITACYL	SRA1334854		public	A4D7E31FD0EE9B8A24D1F9A936B57485	89DE8D0DE17C9437D6AE81F7D9E22F97
SRR17036751	11/25/21 8:20	11/25/21 6:44	29771	387412895	0	13013	338		https://sra-download.ncbi.nlm.nih.gov/traces/sra13/SRR/016637/SRR17036751	SRX13226641	MS3848m	WGS	RANDOM	GENOMIC	SINGLE	0	0	OXFORD_NANOPORE	MinION	SRP321296	PRJNA732654		732654	SRS11151633	SAMN23435211	simple	192955	Salmonella enterica subsp. enterica serovar Kentucky	MS3848m							no					ITACYL	SRA1334854		public	B22B61E9C60F71BD67F485002A1FAECB	7793511A0E33377AB0043B11A75BB968
SRR17036750	11/25/21 8:20	11/25/21 6:43	58880	526660888	0	8944	454		https://sra-download.ncbi.nlm.nih.gov/traces/sra20/SRR/016637/SRR17036750	SRX13226642	MS3849m	WGS	RANDOM	GENOMIC	SINGLE	0	0	OXFORD_NANOPORE	MinION	SRP321296	PRJNA732654		732654	SRS11151634	SAMN23435212	simple	192955	Salmonella enterica subsp. enterica serovar Kentucky	MS3849m							no					ITACYL	SRA1334854		public	98C666E82D10003F7E2296769B756F1E	89528B6B80BAA5993FAD19F777E25222
SRR17036749	11/25/21 8:20	11/25/21 6:43	14231	196091348	0	13779	171		https://sra-download.ncbi.nlm.nih.gov/traces/sra10/SRR/016637/SRR17036749	SRX13226643	MS3850m	WGS	RANDOM	GENOMIC	SINGLE	0	0	OXFORD_NANOPORE	MinION	SRP321296	PRJNA732654		732654	SRS11151635	SAMN23435213	simple	192955	Salmonella enterica subsp. enterica serovar Kentucky	MS3850m							no					ITACYL	SRA1334854		public	9223385F009DF58B6C3747E8B04B939B	5405DF36FF9AEF50A6E21A6238002588
SRR17036748	11/25/21 8:20	11/25/21 6:44	29578	381407966	0	12894	333		https://sra-download.ncbi.nlm.nih.gov/traces/sra12/SRR/016637/SRR17036748	SRX13226644	MS3854m	WGS	RANDOM	GENOMIC	SINGLE	0	0	OXFORD_NANOPORE	MinION	SRP321296	PRJNA732654		732654	SRS11151636	SAMN23435214	simple	192955	Salmonella enterica subsp. enterica serovar Kentucky	MS3854m							no					ITACYL	SRA1334854		public	4A17844AE299CB66E8AFDD09BBC2D647	33123B6DF044089F44000284059E54AB
SRR17036747	11/25/21 8:20	11/25/21 6:45	38594	444864089	0	11526	388		https://sra-download.ncbi.nlm.nih.gov/traces/sra0/SRR/016637/SRR17036747	SRX13226645	MS3864m	WGS	RANDOM	GENOMIC	SINGLE	0	0	OXFORD_NANOPORE	MinION	SRP321296	PRJNA732654		732654	SRS11151637	SAMN23435215	simple	192955	Salmonella enterica subsp. enterica serovar Kentucky	MS3864m							no					ITACYL	SRA1334854		public	30052B8F2730CE09FF4F149AE35A6BF6	2CFD4C2A2D64EDCA497F741ACC111BFA
SRR17036756	11/25/21 8:20	11/25/21 6:43	33733	280000730	0	8300	244		https://sra-download.ncbi.nlm.nih.gov/traces/sra12/SRR/016637/SRR17036756	SRX13226636	MS3865m	WGS	RANDOM	GENOMIC	SINGLE	0	0	OXFORD_NANOPORE	MinION	SRP321296	PRJNA732654		732654	SRS11151628	SAMN23435216	simple	192955	Salmonella enterica subsp. enterica serovar Kentucky	MS3865m							no					ITACYL	SRA1334854		public	4005C3F492DBB3D3788E94F0CC83C506	CD547D47960881E11552D29BDC0F5CBB
SRR17036755	11/25/21 8:20	11/25/21 6:43	80341	650716512	0	8099	562		https://sra-download.ncbi.nlm.nih.gov/traces/sra40/SRR/016637/SRR17036755	SRX13226637	MS3881m	WGS	RANDOM	GENOMIC	SINGLE	0	0	OXFORD_NANOPORE	MinION	SRP321296	PRJNA732654		732654	SRS11151629	SAMN23435217	simple	192955	Salmonella enterica subsp. enterica serovar Kentucky	MS3881m							no					ITACYL	SRA1334854		public	89DEE12630A2EEB9ED829C4E5FFD4F4C	6243C11CA778467DFBF0E879BB95C627
SRR16352903	10/15/21 12:19	10/15/21 11:14	9326	86763686	0	9303	74		https://sra-download.ncbi.nlm.nih.gov/traces/sra40/SRR/015969/SRR16352903	SRX12630462	PSA-2015-07	WGS	RANDOM	GENOMIC	SINGLE	0	0	OXFORD_NANOPORE	MinION	SRP341582	PRJNA771632		771632	SRS10584029	SAMN22322919	simple	287	Pseudomonas aeruginosa	PSA-2015-07							no					UNIVERSITY OF COLOGNE	SRA1311737		public	8D552105A63C36881FD139234C4AB037	CAC40F486D453D0DF6F726F81F4DA88F
SRR16352904	10/15/21 12:19	10/15/21 11:18	23884	168619142	0	7059	145		https://sra-download.ncbi.nlm.nih.gov/traces/sra16/SRR/015969/SRR16352904	SRX12630461	PSA-2020-04	WGS	RANDOM	GENOMIC	SINGLE	0	0	OXFORD_NANOPORE	MinION	SRP341582	PRJNA771632		771632	SRS10584030	SAMN22322918	simple	287	Pseudomonas aeruginosa	PSA-2020-04							no					UNIVERSITY OF COLOGNE	SRA1311737		public	32ABD757230C698E735E5B8358227069	087FC9C268A278E3396C1B2194F99E7E
SRR16954692	11/16/21 7:21	11/16/21 7:20	208225	726674749	0	3489	175		https://sra-download.ncbi.nlm.nih.gov/traces/sra19/SRR/016557/SRR16954692	SRX13146316	M3_T0_PacBio	WGS	unspecified	GENOMIC	SINGLE	0	0	PACBIO_SMRT	Sequel	SRP346308	PRJNA780771		780771	SRS11078735	SAMN23176397	simple	100226	Streptomyces coelicolor A3(2)	PacBio data							no					LEIDEN UNIVERSITY	SRA1329837		public	010BFC0B56F7502A28B625D6F38C21CA	ACD61DA480CD760B0BC049AF43244A57
SRR16954702	11/16/21 7:42	11/16/21 7:20	216625	738844053	0	3410	178		https://sra-download.ncbi.nlm.nih.gov/traces/sra61/SRR/016557/SRR16954702	SRX13146306	W3_T7_PacBio	WGS	unspecified	GENOMIC	SINGLE	0	0	PACBIO_SMRT	Sequel	SRP346308	PRJNA780771		780771	SRS11078735	SAMN23176397	simple	100226	Streptomyces coelicolor A3(2)	PacBio data							no					LEIDEN UNIVERSITY	SRA1329837		public	5D8F5E82149AD7E1A327645424D303F5	233B933ED259ACFF51A619DE59E06440
SRR16954703	11/16/21 7:42	11/16/21 7:21	379074	1426372602	0	3762	344		https://sra-download.ncbi.nlm.nih.gov/traces/sra38/SRR/016557/SRR16954703	SRX13146305	M2_T0_PacBio	WGS	unspecified	GENOMIC	SINGLE	0	0	PACBIO_SMRT	Sequel	SRP346308	PRJNA780771		780771	SRS11078735	SAMN23176397	simple	100226	Streptomyces coelicolor A3(2)	PacBio data							no					LEIDEN UNIVERSITY	SRA1329837		public	6D4CFAC4E9161B1713DA032089A92D37	8B21D2EFE8718EA32082B03FA5D1C6B8
SRR16954704	11/16/21 7:22	11/16/21 7:20	262308	868198210	0	3309	210		https://sra-download.ncbi.nlm.nih.gov/traces/sra47/SRR/016557/SRR16954704	SRX13146304	W3_T5_PacBio	WGS	unspecified	GENOMIC	SINGLE	0	0	PACBIO_SMRT	Sequel	SRP346308	PRJNA780771		780771	SRS11078735	SAMN23176397	simple	100226	Streptomyces coelicolor A3(2)	PacBio data							no					LEIDEN UNIVERSITY	SRA1329837		public	198DC63719771FB5CC2AA4BD7A2C39CB	AFB23F4F6E15514233185165A5B27C3C
SRR16954705	11/16/21 9:07	11/16/21 7:20	113376	394959633	0	3483	95		https://sra-download.ncbi.nlm.nih.gov/traces/sra67/SRR/016557/SRR16954705	SRX13146303	M6_T25_PacBio	WGS	unspecified	GENOMIC	SINGLE	0	0	PACBIO_SMRT	Sequel	SRP346308	PRJNA780771		780771	SRS11078735	SAMN23176397	simple	100226	Streptomyces coelicolor A3(2)	PacBio data							no					LEIDEN UNIVERSITY	SRA1329837		public	98F50168417B8C9783312DC5AC7D9B95	59982874E783516218A758327FCAA9DC
SRR16954706	11/16/21 7:21	11/16/21 7:19	140613	485636736	0	3453	117		https://sra-download.ncbi.nlm.nih.gov/traces/sra47/SRR/016557/SRR16954706	SRX13146302	M5_T25_PacBio	WGS	unspecified	GENOMIC	SINGLE	0	0	PACBIO_SMRT	Sequel	SRP346308	PRJNA780771		780771	SRS11078735	SAMN23176397	simple	100226	Streptomyces coelicolor A3(2)	PacBio data							no					LEIDEN UNIVERSITY	SRA1329837		public	35C4E9D23722CBF6AD5632EB7B982664	4F2602D3CA57B0E6DAB6BC2D662E1112
SRR16954707	11/16/21 7:21	11/16/21 7:20	139435	498803463	0	3577	120		https://sra-download.ncbi.nlm.nih.gov/traces/sra35/SRR/016557/SRR16954707	SRX13146301	M4_T25_PacBio	WGS	unspecified	GENOMIC	SINGLE	0	0	PACBIO_SMRT	Sequel	SRP346308	PRJNA780771		780771	SRS11078735	SAMN23176397	simple	100226	Streptomyces coelicolor A3(2)	PacBio data							no					LEIDEN UNIVERSITY	SRA1329837		public	BF8E14B988044BA6375379CF93E87A00	8CA23D89060BCDBE70D9DF361F167282
SRR16954708	11/16/21 7:22	11/16/21 7:20	163019	568511829	0	3487	137		https://sra-download.ncbi.nlm.nih.gov/traces/sra38/SRR/016557/SRR16954708	SRX13146300	M3_T25_PacBio	WGS	unspecified	GENOMIC	SINGLE	0	0	PACBIO_SMRT	Sequel	SRP346308	PRJNA780771		780771	SRS11078735	SAMN23176397	simple	100226	Streptomyces coelicolor A3(2)	PacBio data							no					LEIDEN UNIVERSITY	SRA1329837		public	91F0353A73152136BC6AC13BAD83AABE	0B5EEF9AC3467E6D256F7ADE5DD43D52
SRR16954709	11/16/21 7:22	11/16/21 7:20	167140	574852915	0	3439	139		https://sra-download.ncbi.nlm.nih.gov/traces/sra39/SRR/016557/SRR16954709	SRX13146299	M2_T25_PacBio	WGS	unspecified	GENOMIC	SINGLE	0	0	PACBIO_SMRT	Sequel	SRP346308	PRJNA780771		780771	SRS11078735	SAMN23176397	simple	100226	Streptomyces coelicolor A3(2)	PacBio data							no					LEIDEN UNIVERSITY	SRA1329837		public	AB4ECE54803AA88BD2D6EF1379BD3D6A	60749A020ADDAD22CA9C2E749E056F45
SRR16954710	11/16/21 7:42	11/16/21 7:20	215927	722369557	0	3345	174		https://sra-download.ncbi.nlm.nih.gov/traces/sra74/SRR/016557/SRR16954710	SRX13146298	M1_T25_PacBio	WGS	unspecified	GENOMIC	SINGLE	0	0	PACBIO_SMRT	Sequel	SRP346308	PRJNA780771		780771	SRS11078735	SAMN23176397	simple	100226	Streptomyces coelicolor A3(2)	PacBio data							no					LEIDEN UNIVERSITY	SRA1329837		public	F9EEFBB3994034FBA2025B05633346C9	5C90C7B7A812F7CB4EF407D4D1BD445B
SRR16954711	11/16/21 7:21	11/16/21 7:20	127695	434520291	0	3402	105		https://sra-download.ncbi.nlm.nih.gov/traces/sra56/SRR/016557/SRR16954711	SRX13146297	W6_T25_PacBio	WGS	unspecified	GENOMIC	SINGLE	0	0	PACBIO_SMRT	Sequel	SRP346308	PRJNA780771		780771	SRS11078735	SAMN23176397	simple	100226	Streptomyces coelicolor A3(2)	PacBio data							no					LEIDEN UNIVERSITY	SRA1329837		public	8659E0A2D3DBAAAF7349C5676A5FABB5	F6CE5606FF1F65586B508D3CDD0FFE42
SRR16954712	11/16/21 7:21	11/16/21 7:20	104226	366973131	0	3520	88		https://sra-download.ncbi.nlm.nih.gov/traces/sra9/SRR/016557/SRR16954712	SRX13146296	W5_T25_PacBio	WGS	unspecified	GENOMIC	SINGLE	0	0	PACBIO_SMRT	Sequel	SRP346308	PRJNA780771		780771	SRS11078735	SAMN23176397	simple	100226	Streptomyces coelicolor A3(2)	PacBio data							no					LEIDEN UNIVERSITY	SRA1329837		public	7FEAA46036D189F3C3325E40ECF46344	38F38627692A37EF4CC2552ECAF42599
SRR16954713	11/16/21 7:22	11/16/21 7:20	121031	413446888	0	3416	100		https://sra-download.ncbi.nlm.nih.gov/traces/sra48/SRR/016557/SRR16954713	SRX13146295	W4_T25_PacBio	WGS	unspecified	GENOMIC	SINGLE	0	0	PACBIO_SMRT	Sequel	SRP346308	PRJNA780771		780771	SRS11078735	SAMN23176397	simple	100226	Streptomyces coelicolor A3(2)	PacBio data							no					LEIDEN UNIVERSITY	SRA1329837		public	4B7CA6D5D37EF3ADCDDBA660223557B3	78647D73D95A4F0E75111247B98DD77A
SRR16954714	11/16/21 9:07	11/16/21 7:22	548568	2026187834	0	3693	489		https://sra-download.ncbi.nlm.nih.gov/traces/sra37/SRR/016557/SRR16954714	SRX13146294	M1_T0_PacBio	WGS	unspecified	GENOMIC	SINGLE	0	0	PACBIO_SMRT	Sequel	SRP346308	PRJNA780771		780771	SRS11078735	SAMN23176397	simple	100226	Streptomyces coelicolor A3(2)	PacBio data							no					LEIDEN UNIVERSITY	SRA1329837		public	1DFD34B01DEAA12A8B638F26440904AB	A5DFD2D401EC65EB320C1F778B0E9742
SRR16954715	11/16/21 7:42	11/16/21 7:21	334430	1243653099	0	3718	300		https://sra-download.ncbi.nlm.nih.gov/traces/sra10/SRR/016557/SRR16954715	SRX13146293	WT_ancestor_PacBio	WGS	unspecified	GENOMIC	SINGLE	0	0	PACBIO_SMRT	Sequel	SRP346308	PRJNA780771		780771	SRS11078735	SAMN23176397	simple	100226	Streptomyces coelicolor A3(2)	PacBio data							no					LEIDEN UNIVERSITY	SRA1329837		public	F8E9DFA005A6C4904AF6936A78567C74	586CE6434D15332A4AC657FC0206C12C
SRR16954716	11/16/21 7:21	11/16/21 7:20	153747	502430283	0	3267	121		https://sra-download.ncbi.nlm.nih.gov/traces/sra22/SRR/016557/SRR16954716	SRX13146292	W3_T25_PacBio	WGS	unspecified	GENOMIC	SINGLE	0	0	PACBIO_SMRT	Sequel	SRP346308	PRJNA780771		780771	SRS11078735	SAMN23176397	simple	100226	Streptomyces coelicolor A3(2)	PacBio data							no					LEIDEN UNIVERSITY	SRA1329837		public	2E0A598A2485101B0768000C0FC6FF06	42E3A4A4933F05670F997979C9361141
SRR16954717	11/16/21 7:42	11/16/21 7:20	189815	657066065	0	3461	158		https://sra-download.ncbi.nlm.nih.gov/traces/sra76/SRR/016557/SRR16954717	SRX13146291	W2_T25_PacBio	WGS	unspecified	GENOMIC	SINGLE	0	0	PACBIO_SMRT	Sequel	SRP346308	PRJNA780771		780771	SRS11078735	SAMN23176397	simple	100226	Streptomyces coelicolor A3(2)	PacBio data							no					LEIDEN UNIVERSITY	SRA1329837		public	FA433F14B0223C67F79B560DC3CED964	FE122C5CF429DF1694B86162AB5EE225
SRR16954718	11/16/21 7:22	11/16/21 7:20	133666	461311229	0	3451	111		https://sra-download.ncbi.nlm.nih.gov/traces/sra25/SRR/016557/SRR16954718	SRX13146290	W1_T25_PacBio	WGS	unspecified	GENOMIC	SINGLE	0	0	PACBIO_SMRT	Sequel	SRP346308	PRJNA780771		780771	SRS11078735	SAMN23176397	simple	100226	Streptomyces coelicolor A3(2)	PacBio data							no					LEIDEN UNIVERSITY	SRA1329837		public	0B21754F8FBC5F73F6181A637A66300C	4C0E5996D6E3E2B0298C465EE2074FF2
SRR16954719	11/16/21 7:22	11/16/21 7:20	222547	792623651	0	3561	191		https://sra-download.ncbi.nlm.nih.gov/traces/sra59/SRR/016557/SRR16954719	SRX13146289	M6_T0_PacBio	WGS	unspecified	GENOMIC	SINGLE	0	0	PACBIO_SMRT	Sequel	SRP346308	PRJNA780771		780771	SRS11078735	SAMN23176397	simple	100226	Streptomyces coelicolor A3(2)	PacBio data							no					LEIDEN UNIVERSITY	SRA1329837		public	937B70757B6B964FFCD00CDF6930AD4C	7608A30B9A21D34DAF53D334841C3D6F
SRR16975822	11/18/21 17:21	11/18/21 17:18	14576	340018401	0	23327	275		https://sra-download.ncbi.nlm.nih.gov/traces/sra52/SRR/016577/SRR16975822	SRX13166630	MinION200X	WGS	RANDOM	GENOMIC	SINGLE	0	0	OXFORD_NANOPORE	MinION	SRP346779	PRJNA642183		642183	SRS11097675	SAMN15379445	simple	195	Campylobacter coli	R7B144							no					US FOOD AND DRUG ADMINISTRATION OFFICE OF REGULATORY AFFAIRS	SRA1331197		public	0B9B3B052D14124177CA8CD5E8808F72	7E98DC7F14DE110DFDDC9D7C108A0FE3
SRR16990255	11/19/21 21:55	11/19/21 21:00	22092	273332364	0	12372	233		https://sra-download.ncbi.nlm.nih.gov/traces/sra66/SRR/016592/SRR16990255	SRX13180738	RsOT11m_lib	WGS	RANDOM	GENOMIC	SINGLE	0	0	OXFORD_NANOPORE	MinION	SRP346977	PRJNA781796		781796	SRS11110198	SAMN23296439	simple	2897332	Roseomonas sp. OT10	Roseomonas sp. OT10 isolated from human skin							no					CHANGWON NATIONAL UNIVERSITY	SRA1332255		public	69C3C4EB538B19863FC62066AB5F8EA5	D56A116C5EA81CF395EDBF147B665818
DRR328545	11/26/21 6:54	11/25/21 10:56	91752	85655289	0	933	74		https://sra-download.ncbi.nlm.nih.gov/traces/dra3/DRR/000320/DRR328545	DRX317549		WGS	RANDOM	GENOMIC	SINGLE	0	0	OXFORD_NANOPORE	GridION	DRP007748	PRJDB12075		769623	DRS210610	SAMD00399221	simple	573	Klebsiella pneumoniae	SAMD00399221							no					NIID	DRA013048		public	D7294204A7216B5471234E7A1F21C542	6C80A9B206D97AB94D483D43EC898DA7
DRR328546	11/26/21 6:54	11/25/21 10:56	262476	1682241241	0	6409	1456		https://sra-download.ncbi.nlm.nih.gov/traces/dra3/DRR/000320/DRR328546	DRX317550		WGS	RANDOM	GENOMIC	SINGLE	0	0	OXFORD_NANOPORE	GridION	DRP007748	PRJDB12075		769623	DRS210611	SAMD00399222	simple	1463164	Klebsiella quasipneumoniae subsp. similipneumoniae	SAMD00399222							no					NIID	DRA013048		public	2EFA0C5AC92A1BFEDD7B69980B8D76B2	9B3F48D5C8F5275B8E94B60EA5860C20
DRR328547	11/26/21 6:54	11/25/21 10:56	30292	309159072	0	10205	240		https://sra-download.ncbi.nlm.nih.gov/traces/dra3/DRR/000320/DRR328547	DRX317551		WGS	RANDOM	GENOMIC	SINGLE	0	0	OXFORD_NANOPORE	GridION	DRP007748	PRJDB12075		769623	DRS210612	SAMD00399223	simple	573	Klebsiella pneumoniae	SAMD00399223							no					NIID	DRA013048		public	6CF83A0F03CFBF6868749371633C75AD	195B6CAC68A2E1DE749FB55B4CBC59F1
DRR328548	11/26/21 6:54	11/25/21 10:57	275489	1949462408	0	7076	1686		https://sra-download.ncbi.nlm.nih.gov/traces/dra3/DRR/000320/DRR328548	DRX317552		WGS	RANDOM	GENOMIC	SINGLE	0	0	OXFORD_NANOPORE	GridION	DRP007748	PRJDB12075		769623	DRS210613	SAMD00399224	simple	573	Klebsiella pneumoniae	SAMD00399224							no					NIID	DRA013048		public	9C0339B3A0AD878560273BA2D172EDC0	AC3DC8CF5756A2337033DF6C933B2AE6
DRR328549	11/26/21 6:54	11/25/21 10:56	33076	359798342	0	10877	279		https://sra-download.ncbi.nlm.nih.gov/traces/dra3/DRR/000320/DRR328549	DRX317553		WGS	RANDOM	GENOMIC	SINGLE	0	0	OXFORD_NANOPORE	GridION	DRP007748	PRJDB12075		769623	DRS210614	SAMD00399225	simple	573	Klebsiella pneumoniae	SAMD00399225							no					NIID	DRA013048		public	51F9C43051A18C865BCF947C6B91F450	24004E05C544F7F4777376CFEF9151AA
DRR328550	11/26/21 6:54	11/25/21 10:56	86428	83274833	0	963	72		https://sra-download.ncbi.nlm.nih.gov/traces/dra3/DRR/000320/DRR328550	DRX317554		WGS	RANDOM	GENOMIC	SINGLE	0	0	OXFORD_NANOPORE	GridION	DRP007748	PRJDB12075		769623	DRS210615	SAMD00399226	simple	573	Klebsiella pneumoniae	SAMD00399226							no					NIID	DRA013048		public	257C2DC0B9534BE6956A6BDCB08A907E	C1586AEC19F88A15135A95C29BF0D818
DRR328551	11/26/21 6:54	11/25/21 10:56	31982	57324067	0	1792	49		https://sra-download.ncbi.nlm.nih.gov/traces/dra3/DRR/000320/DRR328551	DRX317555		WGS	RANDOM	GENOMIC	SINGLE	0	0	OXFORD_NANOPORE	GridION	DRP007748	PRJDB12075		769623	DRS210616	SAMD00399227	simple	573	Klebsiella pneumoniae	SAMD00399227							no					NIID	DRA013048		public	5163FC0BB1B0439EF4DF8F2720DDD7BE	76674232D89E322F23CF2295E33FF6AE
DRR328552	11/26/21 6:54	11/25/21 10:57	493558	3149558645	0	6381	2459		https://sra-download.ncbi.nlm.nih.gov/traces/dra3/DRR/000320/DRR328552	DRX317556		WGS	RANDOM	GENOMIC	SINGLE	0	0	OXFORD_NANOPORE	GridION	DRP007748	PRJDB12075		769623	DRS210628	SAMD00399239	simple	573	Klebsiella pneumoniae	SAMD00399239							no					NIID	DRA013048		public	90ECEE48370818BF941E261D250D9D24	9E74A32084034DE3D3B8309057D39FB4
DRR328553	11/26/21 6:54	11/25/21 10:56	131412	1091172345	0	8303	946		https://sra-download.ncbi.nlm.nih.gov/traces/dra3/DRR/000320/DRR328553	DRX317557		WGS	RANDOM	GENOMIC	SINGLE	0	0	OXFORD_NANOPORE	GridION	DRP007748	PRJDB12075		769623	DRS210641	SAMD00399252	simple	573	Klebsiella pneumoniae	SAMD00399252							no					NIID	DRA013048		public	A09191A2871102ABDB7AE344070AAEAE	30B7F795B3D9EF825F8054DAA5E3ED84
DRR328554	11/26/21 6:54	11/25/21 10:57	360111	5320214609	0	14773	4605		https://sra-download.ncbi.nlm.nih.gov/traces/dra3/DRR/000320/DRR328554	DRX317558		WGS	RANDOM	GENOMIC	SINGLE	0	0	OXFORD_NANOPORE	GridION	DRP007748	PRJDB12075		769623	DRS210642	SAMD00399253	simple	573	Klebsiella pneumoniae	SAMD00399253							no					NIID	DRA013048		public	789813C55679B95983E0687768F6038B	1CB8C5FEBFDFBD616FCD813767EFEBDF
DRR328555	11/26/21 6:54	11/25/21 10:56	48461	230028664	0	4746	199		https://sra-download.ncbi.nlm.nih.gov/traces/dra3/DRR/000320/DRR328555	DRX317559		WGS	RANDOM	GENOMIC	SINGLE	0	0	OXFORD_NANOPORE	GridION	DRP007748	PRJDB12075		769623	DRS210788	SAMD00399399	simple	573	Klebsiella pneumoniae	SAMD00399399							no					NIID	DRA013048		public	26A1AD8BB830739692F42A2CA6981CED	E396FF5EEFB70152B53CB522A2A1601E
DRR324401	11/26/21 6:54	11/22/21 10:58	111821	580338872	0	5189	482		https://sra-download.ncbi.nlm.nih.gov/traces/dra3/DRR/000316/DRR324401	DRX313729		WGS	RANDOM	GENOMIC	SINGLE	0	0	OXFORD_NANOPORE	MinION	DRP007898	PRJDB12421		782897	DRS210132	SAMD00412537	simple	1351	Enterococcus faecalis	SAMD00412537							no					KYUSHU	DRA012938		public	039C957AFEF570FB4BE5FDC4FFD4E106	0B6307E74CD735C944CF0266F2F785C5
DRR325694	11/21/21 16:00	11/18/21 23:10	74540	560714431	0	7522	478		https://sra-download.ncbi.nlm.nih.gov/traces/dra3/DRR/000318/DRR325694	DRX314734	MinION	WGS	RANDOM	GENOMIC	SINGLE	0	0	OXFORD_NANOPORE	MinION	DRP007886	PRJDB12511		782119	DRS209791	SAMD00413987	simple	2886040	Acidianus sp. HS-5	SAMD00413987							no					SOKA	DRA012962		public	579B22EFB9C746644D76D134EC8066D6	8D5D0746582BDFA95B5E7CF49B09C69B
DRR328964	11/21/21 16:00	11/19/21 11:33	335202	2395088778	0	7145	2081		https://sra-downloadb.be-md.ncbi.nlm.nih.gov/sos4/sra-pub-run-30/DRR000/328/DRR328964/DRR328964.1	DRX317968		WGS	RANDOM	GENOMIC	SINGLE	0	0	OXFORD_NANOPORE	MinION	DRP007891	PRJDB12598		782121	DRS209901	SAMD00424021	simple	395631	Phytobacter diazotrophicus	SAMD00424021							no					TMIPH	DRA013062		public	FFBC582161C79493FBD464163842BB63	4476CF3C53ACAFCB6A1FB8FB81E6E950
DRR328966	11/21/21 16:00	11/19/21 11:32	56194	650349062	0	11573	565		https://sra-download.ncbi.nlm.nih.gov/traces/dra3/DRR/000321/DRR328966	DRX317970		WGS	RANDOM	GENOMIC	SINGLE	0	0	OXFORD_NANOPORE	MinION	DRP007891	PRJDB12598		782121	DRS209902	SAMD00424022	simple	395631	Phytobacter diazotrophicus	SAMD00424022							no					TMIPH	DRA013062		public	B55BFAB12CEB565F37C798AE42891E11	EA3101E9A7E1A4E6723730210D65E8F7
DRR328968	11/21/21 16:00	11/19/21 11:33	101637	868036754	0	8540	754		https://sra-download.ncbi.nlm.nih.gov/traces/dra3/DRR/000321/DRR328968	DRX317972		WGS	RANDOM	GENOMIC	SINGLE	0	0	OXFORD_NANOPORE	MinION	DRP007891	PRJDB12598		782121	DRS209903	SAMD00424023	simple	395631	Phytobacter diazotrophicus	SAMD00424023							no					TMIPH	DRA013062		public	3AA84F467C8F78E0A4D8CEFE2B43FEEA	C8677B37812D2C2DADA7CCB6CD200EDC
DRR328970	11/21/21 16:00	11/19/21 11:32	70977	788806251	0	11113	682		https://sra-download.ncbi.nlm.nih.gov/traces/dra3/DRR/000321/DRR328970	DRX317974		WGS	RANDOM	GENOMIC	SINGLE	0	0	OXFORD_NANOPORE	MinION	DRP007891	PRJDB12598		782121	DRS209904	SAMD00424024	simple	395631	Phytobacter diazotrophicus	SAMD00424024							no					TMIPH	DRA013062		public	29361E15B18C9734024B3E5C8BE83D76	F46BC0E613DD503DF3AF3F070C7EA751
SRR15608977	8/25/21 12:29	12/31/21 19:08	50044	197705623	0	3950	169		https://sra-download.ncbi.nlm.nih.gov/traces/sra75/SRR/015243/SRR15608977	SRX11906394	ITEP024_freshwater_sample_03	WGS	RANDOM	GENOMIC	SINGLE	0	0	OXFORD_NANOPORE	MinION	SRP334071	PRJNA752333		752333	SRS9781801	SAMN20590568	simple	984208	Sphaerospermopsis torques-reginae ITEP-024	Sphaerospermopsis torques-reginae ITEP-024							no					UNIVERSITY OF SAO PAULO CENTER FOR NUCLEAR ENERGY IN AGRICULTURE	SRA1283625		public	3557FA62064A510B2E1DFBA7367D167D	9C459348DFD1B27DEDC294851FA50BFC
SRR17026831	11/24/21 14:12	11/24/21 9:43	32448	488311212	0	15049	414		https://sra-download.ncbi.nlm.nih.gov/traces/sra21/SRR/016627/SRR17026831	SRX13216854	StpHL28m_lib	WGS	RANDOM	GENOMIC	SINGLE	0	0	OXFORD_NANOPORE	MinION	SRP347577	PRJNA781799		781799	SRS11142523	SAMN23296442	simple	1279	Staphylococcus	Staphylococcus sp. HL28 isolated from human skin							no					CHANGWON NATIONAL UNIVERSITY	SRA1334346		public	C914C1E6A01FA6F6E98897167F43C0F5	5F81EC61E192456A41FD88DA5E0B2BD3
SRR16998463	11/22/21 8:32	11/24/21 16:31	5001154	1510348508	5001154	302	481		https://sra-download.ncbi.nlm.nih.gov/traces/sra17/SRR/016600/SRR16998463	SRX13188718	A10R	WGS	other	GENOMIC	PAIRED	0	0	PACBIO_SMRT	PacBio RS II	SRP347168	PRJNA672183		672183	SRS11117173	SAMN16560567	simple	2782013	Streptomyces sp. A10(2020)	Streptomyces sp. strain A10							no					CHONGQING UNIVERSITY	SRA1332688		public	BBCCBC60780A6440789663B49A2C93BE	CC24EC04344346AD5A1A3B39DB97F3E8
SRR16956433	11/16/21 13:25	11/16/21 13:21	469420	7916918086	0	16865	6675		https://sra-download.ncbi.nlm.nih.gov/traces/sra55/SRR/016559/SRR16956433	SRX13148008	lib_2	WGS	RANDOM	GENOMIC	SINGLE	0	0	OXFORD_NANOPORE	MinION	SRP346366	PRJNA764859		764859	SRS11080365	SAMN21531155	simple	307486	Tepidimonas taiwanensis	Tepidimonas taiwanensis LMG 22826 genome sample							no					BRNO UNIVERSITY OF TECHNOLOGY	SRA1330023		public	E72C9A5AB21EC4670694D52B2BB298AF	946597B33D35B6AFAD6B34D7167C7059
SRR16944714	11/15/21 5:28	11/15/21 5:27	118100	705777443	0	5976	469		https://sra-download.ncbi.nlm.nih.gov/traces/sra72/SRR/016547/SRR16944714	SRX13136655	Xpm CHN01 genome	WGS	RANDOM	GENOMIC	SINGLE	0	0	PACBIO_SMRT	PacBio RS II	SRP346065	PRJNA762531		762531	SRS11070068	SAMN21397700	simple	43353	Xanthomonas phaseoli pv. manihotis	XamCHN01							no					HAINAN UNIVERSITY	SRA1328992		public	007FBFA4A9CE63ECDA51BFD78FB68FA2	C53C42F21B0F9DE3156BF05C58357AF2
SRR17027411	11/24/21 14:12	11/24/21 11:23	24000	108727688	0	4530	95		https://sra-download.ncbi.nlm.nih.gov/traces/sra13/SRR/016628/SRR17027411	SRX13217392	BtoyoNano	WGS	RANDOM	GENOMIC	SINGLE	0	0	OXFORD_NANOPORE	MinION	SRP339957	PRJNA634913		634913	SRS10442891	SAMN15012570	simple	155322	Bacillus toyonensis	commercial nanoparicles							no					NCTR/FDA	SRA1334418		public	4078454651CB4ECC8EAECCEFA2845E62	ECF475F69D70A7E0C647BEE524C9F2B1
SRR17035411	1/26/22 10:46	11/24/21 23:11	1109746	9935635647	0	8953	7805		https://sra-downloadb.st-va.ncbi.nlm.nih.gov/sos4/sra-pub-hup-2/SRR017/17035/SRR17035411/SRR17035411.1	SRX13225299	data2021.17.ONT	WGS	RANDOM	GENOMIC	SINGLE	0	0	OXFORD_NANOPORE	MinION	SRP347801	PRJNA783154		783154	SRS11150673	SAMN23418789	simple	2898151	Curtobacterium sp. C1	curt01							no					ACADEMIA SINICA	SRA1334804		public	FF650E63F7AE5806A436BFEA36FFEFDA	B193E77697196870099DB1B1613FB52E
SRR16999780	11/25/21 14:37	11/22/21 9:36	40000	277780458	0	6944	237		https://sra-download.ncbi.nlm.nih.gov/traces/sra17/SRR/016601/SRR16999780	SRX13190037	BCHNH01-2	WGS	RANDOM	GENOMIC	SINGLE	0	0	OXFORD_NANOPORE	MinION	SRP347190	PRJNA778436		778436	SRS11153564	SAMN23376436	simple	2755382	Nocardia huaxiensis	intraocular pus culture							no					BEIJING INSTITUTE OF MICROBIOLOGY AND EPIDEMIOLOGY BEIJING	SRA1332730		public	B192AF99ED570BD7361981E195B7B4F2	3857EC0488225832D4B481CA64D1C852
SRR16883170	11/9/21 2:12	11/9/21 2:10	84790	575782310	0	6790	471		https://sra-download.ncbi.nlm.nih.gov/traces/sra10/SRR/016487/SRR16883170	SRX13075971	2021 Samples 339 Library 02	WGS	unspecified	GENOMIC	SINGLE	0	0	OXFORD_NANOPORE	MinION	SRP051099	PRJNA269675	2	269675	SRS8784859	SAMN18878040	simple	573	Klebsiella pneumoniae	2021 Samples 339							no					SRCAMB	SRA1326116		public	ECFC9B3AC79A37C95C1EDC3F15A606C4	3963EE642CF868BEB42591D852ED6F2F
SRR16883169	11/9/21 2:11	11/9/21 2:08	15197	172657633	0	11361	141		https://sra-download.ncbi.nlm.nih.gov/traces/sra10/SRR/016487/SRR16883169	SRX13075972	2021 Samples 354 Library 02	WGS	unspecified	GENOMIC	SINGLE	0	0	OXFORD_NANOPORE	MinION	SRP051099	PRJNA269675	2	269675	SRS8925136	SAMN18928740	simple	573	Klebsiella pneumoniae	2021 Samples 354							no					SRCAMB	SRA1326116		public	B699A36D13B11F7A24EA2529A6B8F29D	77CE14653706D1CF71AABDC80E870E90
SRR16883168	11/9/21 2:18	11/9/21 2:07	23584	123056860	0	5217	100		https://sra-download.ncbi.nlm.nih.gov/traces/sra10/SRR/016487/SRR16883168	SRX13075973	2021 Samples 335 Library 02	WGS	unspecified	GENOMIC	SINGLE	0	0	OXFORD_NANOPORE	MinION	SRP051099	PRJNA269675	2	269675	SRS8925137	SAMN18928741	simple	573	Klebsiella pneumoniae	2021 Samples 355							no					SRCAMB	SRA1326116		public	6917F01DD0B8272D474C29F3E4EB58EA	8B633920F197D65C4F8F8B70131343EA
SRR16951847	11/19/21 20:07	11/19/21 19:01	9056	120944045	0	13355	104		https://sra-download.ncbi.nlm.nih.gov/traces/sra8/SRR/016554/SRR16951847	SRX13143626	Ab105_uni_nanopore	WGS	RANDOM	GENOMIC	PAIRED	0	0	OXFORD_NANOPORE	MinION	SRP247835	PRJNA605589		605589	SRS6123596	SAMN14072391	simple	470	Acinetobacter baumannii	Ab105							no					TEL-AVIV SOURASKY MEDICAL CENTER	SRA1040316		public	E4B52CD0687BF00D244FDFC57177578C	5FB87D7B7B66A356BF5321F16E61D71B
SRR16951849	11/19/21 20:07	11/19/21 18:56	16374	239725298	0	14640	207		https://sra-download.ncbi.nlm.nih.gov/traces/sra80/SRR/016554/SRR16951849	SRX13143624	Ab241_uni_nanopore	WGS	RANDOM	GENOMIC	PAIRED	0	0	OXFORD_NANOPORE	MinION	SRP247835	PRJNA605589		605589	SRS6123594	SAMN14072389	simple	470	Acinetobacter baumannii	Ab241							no					TEL-AVIV SOURASKY MEDICAL CENTER	SRA1040316		public	56D5D2DB577929516ECD5B452E02186E	4389102CDEE3EB0EC8F89B8D81069F8E
SRR16893507	11/9/21 17:35	11/9/21 16:48	63166	273018166	0	4322	221		https://sra-download.ncbi.nlm.nih.gov/traces/sra75/SRR/016497/SRR16893507	SRX13086184	ONT_ Af3_20180628	WGS	RANDOM	GENOMIC	SINGLE	0	0	OXFORD_NANOPORE	MinION	SRP298946	PRJNA687213		687213	SRS7912861	SAMN17137619	simple	194196	Alysiella filiformis	Af3_20180628							no					UNIVERSITY OF VIENNA	SRA1326805		public	66CC400D18590F9BF7B7FCB39E088E4D	69485D36E442F73F09FEE96F3B2F9E50
SRR16896741	11/14/21 16:31	11/17/21 8:07	9649686	22923429230	0	2375	19247		https://sra-downloadb.be-md.ncbi.nlm.nih.gov/sos4/sra-pub-run-30/SRR016/16896/SRR16896741/SRR16896741.2	SRX13089409	CS_Oct21	WGS	RANDOM	GENOMIC	SINGLE	0	0	OXFORD_NANOPORE	MinION	SRP345358	PRJNA779076		779076	SRS11025990	SAMN23010819	simple	153493	Conchiformibius steedae	Conchiformibius steedae DSM 2580 Apr21							no					UNIVERSITY OF VIENNA	SRA1326945		public	EF29FB04609D459FFBCF03951D792808	04A4BBBBE730420F55554038385A31E2
SRR16947409	11/18/21 1:36	11/18/21 0:44	9649686	23319879528	0	2416	18650		https://sra-download.ncbi.nlm.nih.gov/traces/sra59/SRR/016550/SRR16947409	SRX13139299	CS_Oct21	WGS	RANDOM	GENOMIC	SINGLE	0	0	OXFORD_NANOPORE	MinION	SRP345358	PRJNA779076		779076	SRS11025990	SAMN23010819	simple	153493	Conchiformibius steedae	Conchiformibius steedae DSM 2580 Apr21							no					UNIVERSITY OF VIENNA	SRA1329143		public	49D684771A58828656A3E11A4BCCF513	FB527D364DAC99C17DED894DD09413C3
DRR328312	11/18/21 18:40	11/9/21 10:45	390779	3483305682	0	8913	2896		https://sra-download.ncbi.nlm.nih.gov/traces/dra3/DRR/000320/DRR328312	DRX317351	F-183_long_reads	WGS	RANDOM	GENOMIC	SINGLE	0	0	OXFORD_NANOPORE	MinION	DRP007135	PRJDB11073		698814	DRS178883	SAMD00271926	simple	2802972	Bryobacterales bacterium F-183	DRS178883							no					AIST	DRA013042		public	3B9BF0AE1A3BD7C40F5CE02C93D8A1ED	6EB16055851DBDDACD2D75D056475BF8
SRR16938658	11/13/21 12:58	11/13/21 12:42	32589	92070121	0	2825	77		https://sra-download.ncbi.nlm.nih.gov/traces/sra20/SRR/016541/SRR16938658	SRX13130614	ionUMB1180	WGS	RANDOM	GENOMIC	SINGLE	0	0	OXFORD_NANOPORE	GridION	SRP072679	PRJNA316969		316969	SRS3556733	SAMN09665180	simple	562	Escherichia coli	Ecoli_UMB1180_CP65							no					LOYOLA UNIVERSITY CHICAGO	SRA1328626		public	78D4FCF3BD596A089235FC3107C2EFDF	D7FF23EE35BA93150592D6520B57C854
SRR16938656	11/13/21 12:58	11/13/21 12:41	23163	78459082	0	3387	65		https://sra-download.ncbi.nlm.nih.gov/traces/sra43/SRR/016541/SRR16938656	SRX13130616	ionUMB1284	WGS	RANDOM	GENOMIC	SINGLE	0	0	OXFORD_NANOPORE	GridION	SRP072679	PRJNA316969		316969	SRS3556776	SAMN09665189	simple	562	Escherichia coli	Ecoli_UMB1284_CP75							no					LOYOLA UNIVERSITY CHICAGO	SRA1328626		public	7A1A880E2D1D8374387715748A3C3C07	627C455C653A4585B7F6E61BE4671B25
SRR16883165	11/9/21 2:06	11/9/21 1:48	246110	2518205647	0	10232	606		https://sra-download.ncbi.nlm.nih.gov/traces/sra31/SRR/016487/SRR16883165	SRX13075966	PacBio Sequel for strain NyZ770	WGS	RANDOM	GENOMIC	SINGLE	0	0	PACBIO_SMRT	Sequel	SRP345161	PRJNA769991		769991	SRS11013316	SAMN22187422	simple	2883106	Halomonas sp. NyZ770	Halomonas sp. strain NyZ770							no					SHANGHAI JIAO TONG UNIVERSITY	SRA1326111		public	90B53AEF65D271A849FCE9DE4E554313	116057723D2AF26A2767170DF4E03021
SRR16948994	11/15/21 17:20	11/15/21 13:43	563149	3355705726	0	5958	2924		https://sra-download.ncbi.nlm.nih.gov/traces/sra46/SRR/016551/SRR16948994	SRX13140861	KP1193	WGS	RANDOM	GENOMIC	SINGLE	0	0	OXFORD_NANOPORE	MinION	SRP346156	PRJNA780526		780526	SRS11074049	SAMN23167321	simple	573	Klebsiella pneumoniae	KP_1193							no					BRNO UNIVERSITY OF TECHNOLOGY	SRA1329326		public	3769D8886461676F815B9F29E093DF9B	B8F69CBA1FAEFCC095CA65A17C47F4A0
SRR16948995	11/15/21 17:20	11/15/21 14:16	599908	9271547795	0	15454	8026		https://sra-download.ncbi.nlm.nih.gov/traces/sra40/SRR/016551/SRR16948995	SRX13140860	KP387	WGS	RANDOM	GENOMIC	SINGLE	0	0	OXFORD_NANOPORE	MinION	SRP346156	PRJNA780526		780526	SRS11074048	SAMN23167320	simple	573	Klebsiella pneumoniae	KP_387							no					BRNO UNIVERSITY OF TECHNOLOGY	SRA1329326		public	2506D6E28C29DAD5E41483BD8AD63E4B	E1C12B4D239189A58304DEA34A1A082A
SRR16897853	12/15/21 14:34	11/20/21 13:14	520257	4617365380	0	8875	1111		https://sra-download.ncbi.nlm.nih.gov/traces/sra20/SRR/016501/SRR16897853	SRX13090522	LZH2-pacbio	WGS	RANDOM	GENOMIC	SINGLE	0	0	PACBIO_SMRT	Sequel	SRP345369	PRJNA779223		779223	SRS11026959	SAMN23019442	simple	2806008	Shewanella sp. LZH-2	LZH-2							no					DEZHOU UNIVERSITY	SRA1326966		public	DE4F312E29DF1D244B2CE93AD8429A64	E8CE45759837C673CB94074A8C788156
SRR16897915	11/10/21 22:03	11/10/21 20:22	14253	376388064	0	26407	322		https://sra-download.ncbi.nlm.nih.gov/traces/sra24/SRR/016501/SRR16897915	SRX13090583	KP_3b_ONP	WGS	RANDOM	GENOMIC	SINGLE	0	0	OXFORD_NANOPORE	MinION	SRP238036	PRJNA596383		596383	SRS5851124	SAMN13620534	simple	573	Klebsiella pneumoniae	MP_3							no					ROSKILDE UNIVERSITY	SRA1326973		public	E1960EF3C4A95B4C96CCA997343247F8	7450EF8700472851EE58CD3873D33AE4
SRR16917661	11/11/21 11:30	11/11/21 10:05	292224	480913416	0	1645	399		https://sra-download.ncbi.nlm.nih.gov/traces/sra73/SRR/016521/SRR16917661	SRX13109992	CCM9025_02	WGS	RANDOM	GENOMIC	SINGLE	0	0	OXFORD_NANOPORE	MinION	SRP345611	PRJNA779216		779216	SRS11045340	SAMN22456156	simple	2892440	Staphylococcus sp. CCM 9025	NRL/St 03/464							no					MASARYK UNIVERSITY FACULTY OF SCIENCE	SRA1327764		public	957519018AE504A79A5EEED8CD88A0AB	970B5DF73AFA8ECCD4293F3430E96BBC
SRR16916998	11/11/21 11:30	11/11/21 9:37	757087	3841860603	0	5074	926		https://sra-download.ncbi.nlm.nih.gov/traces/sra23/SRR/016520/SRR16916998	SRX13109328	DSM106523-PacBio	WGS	RANDOM	GENOMIC	SINGLE	0	0	PACBIO_SMRT	Sequel II	SRP345606	PRJNA698925		698925	SRS11044685	SAMN17762604	simple	2811111	Natronosporangium hydrolyticum	Natrosporangium hydrolyticum DSM 106523							no					LEIBNIZ INSTITUTE DSMZ	SRA1327762		public	8F60593416DA3758719C655FD58AB7A0	F8D7116A06C1B2ACB31E9C29C6626812
SRR16954720	11/16/21 7:42	11/16/21 7:20	195353	698491848	0	3575	168		https://sra-download.ncbi.nlm.nih.gov/traces/sra71/SRR/016557/SRR16954720	SRX13146288	M5_T0_PacBio	WGS	unspecified	GENOMIC	SINGLE	0	0	PACBIO_SMRT	Sequel	SRP346308	PRJNA780771		780771	SRS11078735	SAMN23176397	simple	100226	Streptomyces coelicolor A3(2)	PacBio data							no					LEIDEN UNIVERSITY	SRA1329837		public	FD8FD675323F2D5FAACADC2E70CA30D8	0BCD78FA4EE9490F0A87FA1AFCE56718
SRR16954723	11/16/21 7:42	11/16/21 7:21	248973	880002993	0	3534	212		https://sra-download.ncbi.nlm.nih.gov/traces/sra5/SRR/016557/SRR16954723	SRX13146285	M4_T0_PacBio	WGS	unspecified	GENOMIC	SINGLE	0	0	PACBIO_SMRT	Sequel	SRP346308	PRJNA780771		780771	SRS11078735	SAMN23176397	simple	100226	Streptomyces coelicolor A3(2)	PacBio data							no					LEIDEN UNIVERSITY	SRA1329837		public	B333590B2D7509C8EDE48E1F579A7122	0839C430B290D666005FC2870955A3A6
DRR328311	11/18/21 18:40	11/9/21 10:44	15064	172427527	0	11446	141		https://sra-download.ncbi.nlm.nih.gov/traces/dra3/DRR/000320/DRR328311	DRX317350	TBR-22_long_reads	WGS	RANDOM	GENOMIC	SINGLE	0	0	OXFORD_NANOPORE	MinION	DRP007137	PRJDB11072		698813	DRS178914	SAMD00271925	simple	2802971	Luteitalea sp. TBR-22	SAMD00271925							no					AIST	DRA013041		public	EF3854DFB30628C4A89D03E77CAE2557	812E1D4600811509AA1B87BFBA88B5A6
DRR328574	11/18/21 18:40	11/11/21 10:12	133757	1129693824	0	8445	973		https://sra-download.ncbi.nlm.nih.gov/traces/dra3/DRR/000320/DRR328574	DRX317577		WGS	cDNA	GENOMIC	SINGLE	0	0	OXFORD_NANOPORE	MinION	DRP007871	PRJDB12114		777056	DRS209353	SAMD00405043	simple	821	Phocaeicola vulgatus	SAMD00405043							no					GIFU_U	DRA013052		public	CE69BA9A15C381B933F4214E48FCC8CD	6DD762FB6BC9290FD1A5D4D5486D1C4E
DRR328575	11/18/21 18:40	11/11/21 10:12	175618	1170228960	0	6663	1014		https://sra-download.ncbi.nlm.nih.gov/traces/dra3/DRR/000320/DRR328575	DRX317578		WGS	cDNA	GENOMIC	SINGLE	0	0	OXFORD_NANOPORE	MinION	DRP007871	PRJDB12114		777056	DRS209354	SAMD00405044	simple	821	Phocaeicola vulgatus	SAMD00405044							no					GIFU_U	DRA013052		public	AD89D1FF56C785DFDC970BC910D4A6A3	0ED6669265182B5E489209ADAEECCC7E
DRR328573	11/18/21 18:40	11/11/21 10:12	123967	1148433434	0	9264	990		https://sra-download.ncbi.nlm.nih.gov/traces/dra3/DRR/000320/DRR328573	DRX317579		WGS	cDNA	GENOMIC	SINGLE	0	0	OXFORD_NANOPORE	MinION	DRP007871	PRJDB12114		777056	DRS209355	SAMD00405045	simple	821	Phocaeicola vulgatus	SAMD00405045							no					GIFU_U	DRA013052		public	D9AA328614E3E43FC2B5B34B3B7BFF4F	9A43E3200C393C64DF7FD84CD680FD00
DRR327641	11/18/21 18:40	11/10/21 12:13	132011	1251504561	0	9480	835		https://sra-download.ncbi.nlm.nih.gov/traces/dra3/DRR/000319/DRR327641	DRX316680		WGS	other	GENOMIC	SINGLE	0	0	PACBIO_SMRT	PacBio RS II	DRP007869	PRJDB12443		779627	DRS209309	SAMD00414974	simple	2891165	Candidatus Dependentiae bacterium Noda2021	SAMD00414974							no					TOKYO_SCI	DRA013020		public	995AC9239210B1804503896E7F46C36E	B8DF1ECEDA36B77539D3661086227762
ERR4297110	11/29/21 14:39	11/19/21 19:05	106390	846884613	0	7960	565		https://sra-download.ncbi.nlm.nih.gov/traces/era1/ERR/ERR4297/ERR4297110	ERX4245864	lib234478_HGAP3	WGS	unspecified	GENOMIC	SINGLE	0	0	PACBIO_SMRT	PacBio RS II	ERP122566			0	ERS4787088	SAMEA7019276	simple	1307	Streptococcus suis	SAMEA7019276							no					UNIVERSITY MEDICINE GREIFSWALD	ERA2747844		public	AE21E50CE5641414B4CEBCD73ECDE81C	F895B04039FA4BD4C2AB0524D4D339D0
ERR4297111	11/29/21 14:39	11/19/21 20:17	130467	1198105781	0	9183	795		https://sra-download.ncbi.nlm.nih.gov/traces/era1/ERR/ERR4297/ERR4297111	ERX4245865	lib241088_5854_4_HGAP3	WGS	unspecified	GENOMIC	SINGLE	0	0	PACBIO_SMRT	PacBio RS II	ERP122566			0	ERS4787089	SAMEA7019277	simple	1307	Streptococcus suis	SAMEA7019277							no					UNIVERSITY MEDICINE GREIFSWALD	ERA2747844		public	16E218DEBC324E17F64BC278B7182DCE	A9FD0E480879155517A59628132B3048
ERR4297113	11/29/21 14:39	11/19/21 20:53	103650	871629327	0	8409	583		https://sra-download.ncbi.nlm.nih.gov/traces/era1/ERR/ERR4297/ERR4297113	ERX4245867	unspecified	WGS	unspecified	GENOMIC	SINGLE	0	0	PACBIO_SMRT	PacBio RS II	ERP122566			0	ERS4787090	SAMEA7019278	simple	1307	Streptococcus suis	SAMEA7019278							no					UNIVERSITY MEDICINE GREIFSWALD	ERA2747846		public	AF8ABE3E837A3D73475C3B4C6D51B459	3313065168BDB9D1EC03C834A9150904
ERR7055001	11/26/21 3:05	11/15/21 22:38	57363	711400116	0	12401	604		https://sra-download.ncbi.nlm.nih.gov/traces/era9/ERR/ERR7055/ERR7055001	ERX6623971		WGS	RANDOM	GENOMIC	SINGLE	0	0	OXFORD_NANOPORE	MinION	ERP132450	PRJEB48130		780159	ERS7674837	SAMEA9996585	simple	1299	Deinococcus radiodurans	SAMEA9996585							no					WESTERN UNIVERSITY	ERA6716100		public	6BE104C8373DE2608DE7C01145556644	D940134A62275F0216FB84C47EA56CA8
SRR16893579	11/9/21 17:35	11/9/21 16:54	146764	1081475981	0	7368	926		https://sra-download.ncbi.nlm.nih.gov/traces/sra77/SRR/016497/SRR16893579	SRX13086256	ONT_ Sm3_20180711	WGS	RANDOM	GENOMIC	SINGLE	0	0	OXFORD_NANOPORE	MinION	SRP298952	PRJNA687218		687218	SRS7913019	SAMN17137620	simple	72	Simonsiella muelleri	Sm3_20180711							no					UNIVERSITY OF VIENNA	SRA1326807		public	5566379051A8F95B0588869A1A48D8C0	17AA73610F456CA7505D891B037BFC79
SRR16929240	11/12/21 12:55	11/12/21 12:53	158916	511094416	0	3216	427		https://sra-download.ncbi.nlm.nih.gov/traces/sra77/SRR/016532/SRR16929240	SRX13121327	UABHSP147	WGS	RANDOM	GENOMIC	SINGLE	0	0	OXFORD_NANOPORE	MinION	SRP303790	PRJNA685966		685966	SRS11056084	SAMN21249928	simple	283734	Staphylococcus pseudintermedius	UABHSP147							no					UNIVERSITAT AUTONOMA DE BARCELONA	SRA1328162		public	F71E9AC0C570197EF7CC9A86BF0FAED8	AB5DB929D784E98D114AA23897D2EB32
SRR16929239	11/12/21 12:56	11/12/21 12:53	66859	232158902	0	3472	193		https://sra-download.ncbi.nlm.nih.gov/traces/sra76/SRR/016532/SRR16929239	SRX13121328	UABHSP149	WGS	RANDOM	GENOMIC	SINGLE	0	0	OXFORD_NANOPORE	MinION	SRP303790	PRJNA685966		685966	SRS11056085	SAMN21249929	simple	283734	Staphylococcus pseudintermedius	UABHSP149							no					UNIVERSITAT AUTONOMA DE BARCELONA	SRA1328162		public	C9C64A06585919B6AE5DFC1F1C4B6D60	445DC87395D59FC200A00100516D593C
SRR16929228	11/12/21 12:55	11/12/21 12:52	100850	348597521	0	3456	290		https://sra-download.ncbi.nlm.nih.gov/traces/sra74/SRR/016532/SRR16929228	SRX13121339	UABHSP151	WGS	RANDOM	GENOMIC	SINGLE	0	0	OXFORD_NANOPORE	MinION	SRP303790	PRJNA685966		685966	SRS11056096	SAMN21249930	simple	283734	Staphylococcus pseudintermedius	UABHSP151							no					UNIVERSITAT AUTONOMA DE BARCELONA	SRA1328162		public	DA817E52884B7B0DC0C430D95CCDDBC6	E5474C858C133D4CF266D83AB9C64D5D
SRR16929217	11/12/21 12:55	11/12/21 12:52	60354	200911875	0	3328	167		https://sra-download.ncbi.nlm.nih.gov/traces/sra73/SRR/016532/SRR16929217	SRX13121350	UABHSP152	WGS	RANDOM	GENOMIC	SINGLE	0	0	OXFORD_NANOPORE	MinION	SRP303790	PRJNA685966		685966	SRS11056107	SAMN21249931	simple	283734	Staphylococcus pseudintermedius	UABHSP152							no					UNIVERSITAT AUTONOMA DE BARCELONA	SRA1328162		public	D3B950075DE8ADAEE8D5629F45AD6C5C	CA0D88B88B439613143401A351F00CF9
SRR16929206	11/12/21 12:56	11/12/21 12:53	87837	290666539	0	3309	241		https://sra-download.ncbi.nlm.nih.gov/traces/sra26/SRR/016532/SRR16929206	SRX13121361	UABHSP153	WGS	RANDOM	GENOMIC	SINGLE	0	0	OXFORD_NANOPORE	MinION	SRP303790	PRJNA685966		685966	SRS11056118	SAMN21249932	simple	283734	Staphylococcus pseudintermedius	UABHSP153							no					UNIVERSITAT AUTONOMA DE BARCELONA	SRA1328162		public	E3A667A0404F06C8C9B9D032984DA2CB	C530B284FE69D76A3BC44F8F909F73EA
SRR16929195	11/12/21 12:55	11/12/21 12:52	37140	140782290	0	3790	117		https://sra-download.ncbi.nlm.nih.gov/traces/sra63/SRR/016532/SRR16929195	SRX13121372	UABHSP154	WGS	RANDOM	GENOMIC	SINGLE	0	0	OXFORD_NANOPORE	MinION	SRP303790	PRJNA685966		685966	SRS11056129	SAMN21249933	simple	283734	Staphylococcus pseudintermedius	UABHSP154							no					UNIVERSITAT AUTONOMA DE BARCELONA	SRA1328162		public	9E792F36AE3588ECE85BD0B9FE5D0D41	408C0C2C4BCDB90FC9A841284B5164FC
SRR16929184	11/12/21 12:56	11/12/21 12:53	107077	404440396	0	3777	338		https://sra-download.ncbi.nlm.nih.gov/traces/sra1/SRR/016532/SRR16929184	SRX13121383	UABHSP155	WGS	RANDOM	GENOMIC	SINGLE	0	0	OXFORD_NANOPORE	MinION	SRP303790	PRJNA685966		685966	SRS11056139	SAMN21249934	simple	283734	Staphylococcus pseudintermedius	UABHSP155							no					UNIVERSITAT AUTONOMA DE BARCELONA	SRA1328162		public	38ADD04C513AC4346B073AF9B1D5FB78	B66A97A0E02157E5DE46022B9F78F11C
SRR16929176	11/12/21 12:56	11/12/21 12:53	85862	340572666	0	3966	285		https://sra-download.ncbi.nlm.nih.gov/traces/sra79/SRR/016532/SRR16929176	SRX13121391	UABHSP156	WGS	RANDOM	GENOMIC	SINGLE	0	0	OXFORD_NANOPORE	MinION	SRP303790	PRJNA685966		685966	SRS11056148	SAMN21249935	simple	283734	Staphylococcus pseudintermedius	UABHSP156							no					UNIVERSITAT AUTONOMA DE BARCELONA	SRA1328162		public	B1D289CECA4CFDA99FE7BC83EAF2E457	266E2A7A0BE024C9815AD82E4DC8422E
SRR16929175	11/12/21 12:56	11/12/21 12:54	94563	395008754	0	4177	330		https://sra-download.ncbi.nlm.nih.gov/traces/sra20/SRR/016532/SRR16929175	SRX13121392	UABHSP157	WGS	RANDOM	GENOMIC	SINGLE	0	0	OXFORD_NANOPORE	MinION	SRP303790	PRJNA685966		685966	SRS11056149	SAMN21249936	simple	283734	Staphylococcus pseudintermedius	UABHSP157							no					UNIVERSITAT AUTONOMA DE BARCELONA	SRA1328162		public	640EA04F5429BFEA0C8D7414060DDC7B	B0DE8E05526254C7900E4C02A65FF356
SRR16929174	11/12/21 12:55	11/12/21 12:53	78755	311361914	0	3953	260		https://sra-download.ncbi.nlm.nih.gov/traces/sra63/SRR/016532/SRR16929174	SRX13121393	UABHSP158	WGS	RANDOM	GENOMIC	SINGLE	0	0	OXFORD_NANOPORE	MinION	SRP303790	PRJNA685966		685966	SRS11056150	SAMN21249937	simple	283734	Staphylococcus pseudintermedius	UABHSP158							no					UNIVERSITAT AUTONOMA DE BARCELONA	SRA1328162		public	A55C17D83C33F62012522C7756F84F36	25A8406251D7188A8A4E480D7540B21E
SRR16929238	11/12/21 12:55	11/12/21 12:53	69810	232695616	0	3333	193		https://sra-download.ncbi.nlm.nih.gov/traces/sra46/SRR/016532/SRR16929238	SRX13121329	UABHSP159	WGS	RANDOM	GENOMIC	SINGLE	0	0	OXFORD_NANOPORE	MinION	SRP303790	PRJNA685966		685966	SRS11056086	SAMN21249938	simple	283734	Staphylococcus pseudintermedius	UABHSP159							no					UNIVERSITAT AUTONOMA DE BARCELONA	SRA1328162		public	9AAC4202CB0F0799C40E2B1BFA280531	955CBE09BB7DAFF465BADF194F10B935
SRR16929237	11/12/21 12:53	11/12/21 12:52	33862	99944116	0	2951	83		https://sra-download.ncbi.nlm.nih.gov/traces/sra74/SRR/016532/SRR16929237	SRX13121330	UABHSP160	WGS	RANDOM	GENOMIC	SINGLE	0	0	OXFORD_NANOPORE	MinION	SRP303790	PRJNA685966		685966	SRS11056087	SAMN21249939	simple	283734	Staphylococcus pseudintermedius	UABHSP160							no					UNIVERSITAT AUTONOMA DE BARCELONA	SRA1328162		public	8083D122F4737649259B7F04B8A966A6	7542DFA7A4D35396B43BC79C2E1D4AFE
SRR16929236	11/12/21 12:55	11/12/21 12:53	128004	385249916	0	3009	321		https://sra-download.ncbi.nlm.nih.gov/traces/sra76/SRR/016532/SRR16929236	SRX13121331	UABHSP166	WGS	RANDOM	GENOMIC	SINGLE	0	0	OXFORD_NANOPORE	MinION	SRP303790	PRJNA685966		685966	SRS11056088	SAMN21249940	simple	283734	Staphylococcus pseudintermedius	UABHSP166							no					UNIVERSITAT AUTONOMA DE BARCELONA	SRA1328162		public	706F295024069ADD9E58CE5318704A7A	151FF399CB05B2FA2B534FD3D3DE87DE
SRR16929235	11/12/21 12:53	11/12/21 12:52	28532	87777989	0	3076	73		https://sra-download.ncbi.nlm.nih.gov/traces/sra35/SRR/016532/SRR16929235	SRX13121332	UABHSP199	WGS	RANDOM	GENOMIC	SINGLE	0	0	OXFORD_NANOPORE	MinION	SRP303790	PRJNA685966		685966	SRS11056089	SAMN21249941	simple	283734	Staphylococcus pseudintermedius	UABHSP199							no					UNIVERSITAT AUTONOMA DE BARCELONA	SRA1328162		public	471FD996B6F0DC77F1FAECA43CD5BF08	CA76F155B314DCF93749D62A636A9CFF
SRR16929234	11/12/21 12:55	11/12/21 12:52	27497	81619175	0	2968	67		https://sra-download.ncbi.nlm.nih.gov/traces/sra25/SRR/016532/SRR16929234	SRX13121333	UABHSP204	WGS	RANDOM	GENOMIC	SINGLE	0	0	OXFORD_NANOPORE	MinION	SRP303790	PRJNA685966		685966	SRS11056090	SAMN21249942	simple	283734	Staphylococcus pseudintermedius	UABHSP204							no					UNIVERSITAT AUTONOMA DE BARCELONA	SRA1328162		public	667C2882AD3BF19FEA2C1BDB3F251562	4DEE92942F250A01C6B9E2A52A334CE4
SRR16929233	11/12/21 12:56	11/12/21 12:53	139053	474352512	0	3411	387		https://sra-download.ncbi.nlm.nih.gov/traces/sra76/SRR/016532/SRR16929233	SRX13121334	UABHSP210	WGS	RANDOM	GENOMIC	SINGLE	0	0	OXFORD_NANOPORE	MinION	SRP303790	PRJNA685966		685966	SRS11056091	SAMN21249943	simple	283734	Staphylococcus pseudintermedius	UABHSP210							no					UNIVERSITAT AUTONOMA DE BARCELONA	SRA1328162		public	EA1DBE0E8CE1F6EC26AF0A8A3AE6D287	33114316977053E39F3EB4135AA72401
SRR16929232	11/12/21 12:56	11/12/21 12:53	82221	334558294	0	4069	272		https://sra-download.ncbi.nlm.nih.gov/traces/sra35/SRR/016532/SRR16929232	SRX13121335	UABHSP211	WGS	RANDOM	GENOMIC	SINGLE	0	0	OXFORD_NANOPORE	MinION	SRP303790	PRJNA685966		685966	SRS11056092	SAMN21249944	simple	283734	Staphylococcus pseudintermedius	UABHSP211							no					UNIVERSITAT AUTONOMA DE BARCELONA	SRA1328162		public	F6B070756BEAF07C46DBCDE9E53555D8	B0EC99A3BA8DDC2D38B37BCEA218930E
SRR16929231	11/12/21 12:56	11/12/21 12:53	117052	391910554	0	3348	319		https://sra-download.ncbi.nlm.nih.gov/traces/sra47/SRR/016532/SRR16929231	SRX13121336	UABHSP212	WGS	RANDOM	GENOMIC	SINGLE	0	0	OXFORD_NANOPORE	MinION	SRP303790	PRJNA685966		685966	SRS11056093	SAMN21249945	simple	283734	Staphylococcus pseudintermedius	UABHSP212							no					UNIVERSITAT AUTONOMA DE BARCELONA	SRA1328162		public	9FA831E769C45D82E88CFDCF93CDD8DD	29A38D377AA1C11D4B2CAEB84E622AB4
SRR16929230	11/12/21 12:56	11/12/21 12:54	268282	984388984	0	3669	803		https://sra-download.ncbi.nlm.nih.gov/traces/sra49/SRR/016532/SRR16929230	SRX13121337	UABHSP213	WGS	RANDOM	GENOMIC	SINGLE	0	0	OXFORD_NANOPORE	MinION	SRP303790	PRJNA685966		685966	SRS11056094	SAMN21249946	simple	283734	Staphylococcus pseudintermedius	UABHSP213							no					UNIVERSITAT AUTONOMA DE BARCELONA	SRA1328162		public	CFAF8B7FEAB085A37B245364F404D9A2	8E903F2FB1F54F8FDEEDE04C658D009B
SRR16929229	11/12/21 12:55	11/12/21 12:52	97986	300497631	0	3066	248		https://sra-download.ncbi.nlm.nih.gov/traces/sra49/SRR/016532/SRR16929229	SRX13121338	UABHSP214	WGS	RANDOM	GENOMIC	SINGLE	0	0	OXFORD_NANOPORE	MinION	SRP303790	PRJNA685966		685966	SRS11056095	SAMN21249947	simple	283734	Staphylococcus pseudintermedius	UABHSP214							no					UNIVERSITAT AUTONOMA DE BARCELONA	SRA1328162		public	2D129846AAD0669440AC866CC68C16A8	4D61DC3D6942025DEA5C4ACA2875FC13
SRR16929227	11/12/21 12:55	11/12/21 12:52	83013	254465942	0	3065	209		https://sra-download.ncbi.nlm.nih.gov/traces/sra60/SRR/016532/SRR16929227	SRX13121340	UABHSP216	WGS	RANDOM	GENOMIC	SINGLE	0	0	OXFORD_NANOPORE	MinION	SRP303790	PRJNA685966		685966	SRS11056097	SAMN21249948	simple	283734	Staphylococcus pseudintermedius	UABHSP216							no					UNIVERSITAT AUTONOMA DE BARCELONA	SRA1328162		public	24CA7D0C88EF508F3AE079CAB4B2B76F	C2FB1E75F387DD67CC4FE449D1F0577D
SRR16929226	11/12/21 12:55	11/12/21 12:52	80319	247785770	0	3085	203		https://sra-download.ncbi.nlm.nih.gov/traces/sra47/SRR/016532/SRR16929226	SRX13121341	UABHSP224	WGS	RANDOM	GENOMIC	SINGLE	0	0	OXFORD_NANOPORE	MinION	SRP303790	PRJNA685966		685966	SRS11056098	SAMN21249949	simple	283734	Staphylococcus pseudintermedius	UABHSP224							no					UNIVERSITAT AUTONOMA DE BARCELONA	SRA1328162		public	48BBDA1F54E534327B9C2A6EE12C8800	0E56B2C3629587C412D7A1D43AA989E7
SRR16929225	11/12/21 12:56	11/12/21 12:53	302893	821544865	0	2712	666		https://sra-download.ncbi.nlm.nih.gov/traces/sra42/SRR/016532/SRR16929225	SRX13121342	UABHSP225	WGS	RANDOM	GENOMIC	SINGLE	0	0	OXFORD_NANOPORE	MinION	SRP303790	PRJNA685966		685966	SRS11056099	SAMN21249950	simple	283734	Staphylococcus pseudintermedius	UABHSP225							no					UNIVERSITAT AUTONOMA DE BARCELONA	SRA1328162		public	06309A3DD50A79EE13DBC750B7639113	02DADB4F2FF6B6B62BE546BB95BFDEDF
SRR16929224	11/12/21 12:55	11/12/21 12:53	248220	627496198	0	2527	509		https://sra-download.ncbi.nlm.nih.gov/traces/sra70/SRR/016532/SRR16929224	SRX13121343	UABHSP226	WGS	RANDOM	GENOMIC	SINGLE	0	0	OXFORD_NANOPORE	MinION	SRP303790	PRJNA685966		685966	SRS11056100	SAMN21249951	simple	283734	Staphylococcus pseudintermedius	UABHSP226							no					UNIVERSITAT AUTONOMA DE BARCELONA	SRA1328162		public	338DAC30026A2EB3134DDD8BA598A4F4	3E7B1B9847CDFCB900AC432799E7D95B
SRR16929223	11/12/21 12:55	11/12/21 12:53	224016	594417150	0	2653	481		https://sra-download.ncbi.nlm.nih.gov/traces/sra48/SRR/016532/SRR16929223	SRX13121344	UABHSP227	WGS	RANDOM	GENOMIC	SINGLE	0	0	OXFORD_NANOPORE	MinION	SRP303790	PRJNA685966		685966	SRS11056101	SAMN21249952	simple	283734	Staphylococcus pseudintermedius	UABHSP227							no					UNIVERSITAT AUTONOMA DE BARCELONA	SRA1328162		public	6DBAA61BB4AF8AFF6DCD2AD9F34661F7	FF74AEA046EF69B2AE3349C0D6D77578
SRR16929222	11/12/21 12:55	11/12/21 12:52	182706	544510449	0	2980	441		https://sra-download.ncbi.nlm.nih.gov/traces/sra60/SRR/016532/SRR16929222	SRX13121345	UABHSP228	WGS	RANDOM	GENOMIC	SINGLE	0	0	OXFORD_NANOPORE	MinION	SRP303790	PRJNA685966		685966	SRS11056102	SAMN21249953	simple	283734	Staphylococcus pseudintermedius	UABHSP228							no					UNIVERSITAT AUTONOMA DE BARCELONA	SRA1328162		public	877F369300390776CD950A991544B2CD	970EC7EAC94B23B38D69CB603E3DE29C
SRR16929221	11/12/21 13:07	11/12/21 12:52	193967	579992282	0	2990	470		https://sra-download.ncbi.nlm.nih.gov/traces/sra46/SRR/016532/SRR16929221	SRX13121346	UABHSP232	WGS	RANDOM	GENOMIC	SINGLE	0	0	OXFORD_NANOPORE	MinION	SRP303790	PRJNA685966		685966	SRS11056104	SAMN20568727	simple	283734	Staphylococcus pseudintermedius	UABHSP232							no					UNIVERSITAT AUTONOMA DE BARCELONA	SRA1328162		public	CA178B41D993CA602EA995507161E885	E58053B78C1A287D5D7C296EB4F32806
SRR16929220	11/12/21 12:56	11/12/21 12:53	292650	903803979	0	3088	747		https://sra-download.ncbi.nlm.nih.gov/traces/sra46/SRR/016532/SRR16929220	SRX13121347	UABHSP235	WGS	RANDOM	GENOMIC	SINGLE	0	0	OXFORD_NANOPORE	MinION	SRP303790	PRJNA685966		685966	SRS11056103	SAMN20568728	simple	283734	Staphylococcus pseudintermedius	UABHSP235							no					UNIVERSITAT AUTONOMA DE BARCELONA	SRA1328162		public	ECB548B1F4F467C85C083E1AB4D548B0	E2EF3B51C491BD1D115FBD1709B7EB45
SRR16929219	11/12/21 12:55	11/12/21 12:52	132255	364443233	0	2755	301		https://sra-download.ncbi.nlm.nih.gov/traces/sra72/SRR/016532/SRR16929219	SRX13121348	UABHSP236	WGS	RANDOM	GENOMIC	SINGLE	0	0	OXFORD_NANOPORE	MinION	SRP303790	PRJNA685966		685966	SRS11056105	SAMN20568729	simple	283734	Staphylococcus pseudintermedius	UABHSP236							no					UNIVERSITAT AUTONOMA DE BARCELONA	SRA1328162		public	70AD537881E23E76351CFDAD5F3F79A8	D1902AAADB6EBEC2B5E6ED9BC82F4D69
SRR16929218	11/12/21 12:55	11/12/21 12:53	165234	443596553	0	2684	367		https://sra-download.ncbi.nlm.nih.gov/traces/sra24/SRR/016532/SRR16929218	SRX13121349	UABHSP237	WGS	RANDOM	GENOMIC	SINGLE	0	0	OXFORD_NANOPORE	MinION	SRP303790	PRJNA685966		685966	SRS11056106	SAMN20568730	simple	283734	Staphylococcus pseudintermedius	UABHSP237							no					UNIVERSITAT AUTONOMA DE BARCELONA	SRA1328162		public	A25BB2D5A162A00471787F3C6CB0F780	8A2E1366B3555BF1B9CE97C7C7DABA9E
SRR16929216	11/12/21 12:55	11/12/21 12:52	245400	709018603	0	2889	593		https://sra-download.ncbi.nlm.nih.gov/traces/sra28/SRR/016532/SRR16929216	SRX13121351	UABHSP238	WGS	RANDOM	GENOMIC	SINGLE	0	0	OXFORD_NANOPORE	MinION	SRP303790	PRJNA685966		685966	SRS11056108	SAMN21249954	simple	283734	Staphylococcus pseudintermedius	UABHSP238							no					UNIVERSITAT AUTONOMA DE BARCELONA	SRA1328162		public	972BBBF7649967BD93349D2443C09B81	83A54CE6602A7ADA1F659F4F052BA9B1
SRR16929215	11/12/21 12:56	11/12/21 12:53	220215	696627482	0	3163	583		https://sra-download.ncbi.nlm.nih.gov/traces/sra65/SRR/016532/SRR16929215	SRX13121352	UABHSP239	WGS	RANDOM	GENOMIC	SINGLE	0	0	OXFORD_NANOPORE	MinION	SRP303790	PRJNA685966		685966	SRS11056109	SAMN21249955	simple	283734	Staphylococcus pseudintermedius	UABHSP239							no					UNIVERSITAT AUTONOMA DE BARCELONA	SRA1328162		public	9010398BBC06A3827B9D8C6022E1DDC2	E1C8B31DF151277DF41701EC5F4BD582
SRR16929214	11/12/21 12:56	11/12/21 12:53	139807	490932704	0	3511	406		https://sra-download.ncbi.nlm.nih.gov/traces/sra76/SRR/016532/SRR16929214	SRX13121353	UABHSP240	WGS	RANDOM	GENOMIC	SINGLE	0	0	OXFORD_NANOPORE	MinION	SRP303790	PRJNA685966		685966	SRS11056110	SAMN21249956	simple	283734	Staphylococcus pseudintermedius	UABHSP240							no					UNIVERSITAT AUTONOMA DE BARCELONA	SRA1328162		public	E03905B96AC986C41297F4613661D7A0	2FCD4BA798B5C0FCB27905910A3E90E0
SRR16929213	11/12/21 12:53	11/12/21 12:52	217136	533879470	0	2458	442		https://sra-download.ncbi.nlm.nih.gov/traces/sra46/SRR/016532/SRR16929213	SRX13121354	UABHSP241	WGS	RANDOM	GENOMIC	SINGLE	0	0	OXFORD_NANOPORE	MinION	SRP303790	PRJNA685966		685966	SRS11056111	SAMN20568731	simple	283734	Staphylococcus pseudintermedius	UABHSP241							no					UNIVERSITAT AUTONOMA DE BARCELONA	SRA1328162		public	127ADF6BA05EF5AB871053BF1C12181B	56C73ED01CA235E291BD637411EF9924
SRR16929212	11/12/21 12:53	11/12/21 12:52	200849	521630844	0	2597	431		https://sra-download.ncbi.nlm.nih.gov/traces/sra36/SRR/016532/SRR16929212	SRX13121355	UABHSP242	WGS	RANDOM	GENOMIC	SINGLE	0	0	OXFORD_NANOPORE	MinION	SRP303790	PRJNA685966		685966	SRS11056112	SAMN20568732	simple	283734	Staphylococcus pseudintermedius	UABHSP242							no					UNIVERSITAT AUTONOMA DE BARCELONA	SRA1328162		public	89F9CD64913BDF941419F4AB9AF756E3	2430D1D5DC05010949343E9F909C1E7D
SRR16929211	11/12/21 13:07	11/12/21 12:53	241277	772590950	0	3202	639		https://sra-download.ncbi.nlm.nih.gov/traces/sra2/SRR/016532/SRR16929211	SRX13121356	UABHSP243	WGS	RANDOM	GENOMIC	SINGLE	0	0	OXFORD_NANOPORE	MinION	SRP303790	PRJNA685966		685966	SRS11056113	SAMN20568733	simple	283734	Staphylococcus pseudintermedius	UABHSP243							no					UNIVERSITAT AUTONOMA DE BARCELONA	SRA1328162		public	20B2E39AEE49F859CE404BA167E0E85E	F2A04E4B18F58E6949ACBF0F231419F8
SRR16929210	11/12/21 12:55	11/12/21 12:52	209633	598874745	0	2856	495		https://sra-download.ncbi.nlm.nih.gov/traces/sra41/SRR/016532/SRR16929210	SRX13121357	UABHSP244	WGS	RANDOM	GENOMIC	SINGLE	0	0	OXFORD_NANOPORE	MinION	SRP303790	PRJNA685966		685966	SRS11056115	SAMN20568734	simple	283734	Staphylococcus pseudintermedius	UABHSP244							no					UNIVERSITAT AUTONOMA DE BARCELONA	SRA1328162		public	3F8AED9E16B3AABE8BB75FE7B69B22B7	BAC491A9057081913933D0D5CF54506D
SRR16929209	11/12/21 12:59	11/12/21 12:53	171938	524521459	0	3050	426		https://sra-download.ncbi.nlm.nih.gov/traces/sra69/SRR/016532/SRR16929209	SRX13121358	UABHSP245	WGS	RANDOM	GENOMIC	SINGLE	0	0	OXFORD_NANOPORE	MinION	SRP303790	PRJNA685966		685966	SRS11056114	SAMN20568735	simple	283734	Staphylococcus pseudintermedius	UABHSP245							no					UNIVERSITAT AUTONOMA DE BARCELONA	SRA1328162		public	C9729D7AEF7767BBEBF505A18083EA75	48AF8A51744100D0A4316C2F7B10BC3E
SRR16929208	11/12/21 12:55	11/12/21 12:53	125522	363439605	0	2895	295		https://sra-download.ncbi.nlm.nih.gov/traces/sra70/SRR/016532/SRR16929208	SRX13121359	UABHSP246	WGS	RANDOM	GENOMIC	SINGLE	0	0	OXFORD_NANOPORE	MinION	SRP303790	PRJNA685966		685966	SRS11056116	SAMN20568736	simple	283734	Staphylococcus pseudintermedius	UABHSP246							no					UNIVERSITAT AUTONOMA DE BARCELONA	SRA1328162		public	B8C71BE6483B832A7B1DDAD14B9CCD99	CD788ED27A270C88DEED25ED69E4D0FF
SRR16929207	11/12/21 12:53	11/12/21 12:52	142958	387198127	0	2708	316		https://sra-download.ncbi.nlm.nih.gov/traces/sra71/SRR/016532/SRR16929207	SRX13121360	UABHSP249	WGS	RANDOM	GENOMIC	SINGLE	0	0	OXFORD_NANOPORE	MinION	SRP303790	PRJNA685966		685966	SRS11056117	SAMN20568737	simple	283734	Staphylococcus pseudintermedius	UABHSP249							no					UNIVERSITAT AUTONOMA DE BARCELONA	SRA1328162		public	98232964194075D58A90AE5C0E289C9C	25A59ABD43B2AC75262B58BDC4AC5B61
SRR16929205	11/12/21 12:55	11/12/21 12:52	177415	456186114	0	2571	372		https://sra-download.ncbi.nlm.nih.gov/traces/sra75/SRR/016532/SRR16929205	SRX13121362	UABHSP250	WGS	RANDOM	GENOMIC	SINGLE	0	0	OXFORD_NANOPORE	MinION	SRP303790	PRJNA685966		685966	SRS11056120	SAMN20568738	simple	283734	Staphylococcus pseudintermedius	UABHSP250							no					UNIVERSITAT AUTONOMA DE BARCELONA	SRA1328162		public	4AE0EE6546E546AAE050F1DF13C3D238	58695C409A969A05967AA8A9B7757396
SRR16929204	11/12/21 12:55	11/12/21 12:52	151795	411602239	0	2711	336		https://sra-download.ncbi.nlm.nih.gov/traces/sra47/SRR/016532/SRR16929204	SRX13121363	UABHSP251	WGS	RANDOM	GENOMIC	SINGLE	0	0	OXFORD_NANOPORE	MinION	SRP303790	PRJNA685966		685966	SRS11056119	SAMN20568739	simple	283734	Staphylococcus pseudintermedius	UABHSP251							no					UNIVERSITAT AUTONOMA DE BARCELONA	SRA1328162		public	5E1889DBF51DF092D24C5F49E007AB9C	297BD7682B9B4B1CA5345D81A0448FC9
SRR16929203	11/12/21 13:07	11/12/21 12:53	138270	448395161	0	3242	366		https://sra-download.ncbi.nlm.nih.gov/traces/sra79/SRR/016532/SRR16929203	SRX13121364	UABHSP252	WGS	RANDOM	GENOMIC	SINGLE	0	0	OXFORD_NANOPORE	MinION	SRP303790	PRJNA685966		685966	SRS11056121	SAMN21249957	simple	283734	Staphylococcus pseudintermedius	UABHSP252							no					UNIVERSITAT AUTONOMA DE BARCELONA	SRA1328162		public	A2F8C9E8CD9ECA0A513A7FB258A194B1	13558B5A81BE829090E7EF66E4DCFFB3
SRR16929202	11/12/21 13:07	11/12/21 12:52	186272	543661623	0	2918	444		https://sra-download.ncbi.nlm.nih.gov/traces/sra58/SRR/016532/SRR16929202	SRX13121365	UABHSP253	WGS	RANDOM	GENOMIC	SINGLE	0	0	OXFORD_NANOPORE	MinION	SRP303790	PRJNA685966		685966	SRS11056122	SAMN20568740	simple	283734	Staphylococcus pseudintermedius	UABHSP253							no					UNIVERSITAT AUTONOMA DE BARCELONA	SRA1328162		public	DCE250063273A33C98C0697E7AB88BB3	8718D70856B2D32250E2A2DCEDB9058B
SRR16929201	11/12/21 12:55	11/12/21 12:53	97109	339304967	0	3494	277		https://sra-download.ncbi.nlm.nih.gov/traces/sra73/SRR/016532/SRR16929201	SRX13121366	UABHSP255	WGS	RANDOM	GENOMIC	SINGLE	0	0	OXFORD_NANOPORE	MinION	SRP303790	PRJNA685966		685966	SRS11056123	SAMN21249958	simple	283734	Staphylococcus pseudintermedius	UABHSP255							no					UNIVERSITAT AUTONOMA DE BARCELONA	SRA1328162		public	7B13215E0649B4878493CEC7F2D935CF	196D668928D24B920D868D9C25A78883
SRR16929200	11/12/21 12:55	11/12/21 12:53	100708	310875068	0	3086	254		https://sra-download.ncbi.nlm.nih.gov/traces/sra40/SRR/016532/SRR16929200	SRX13121367	UABHSP258	WGS	RANDOM	GENOMIC	SINGLE	0	0	OXFORD_NANOPORE	MinION	SRP303790	PRJNA685966		685966	SRS11056124	SAMN21249959	simple	283734	Staphylococcus pseudintermedius	UABHSP258							no					UNIVERSITAT AUTONOMA DE BARCELONA	SRA1328162		public	2FF3EBBA2732E1BBA5F9EE32E146613B	34E53CC03D83462E452E8353D743BEE4
SRR16929199	11/12/21 12:55	11/12/21 12:52	150361	401279621	0	2668	328		https://sra-download.ncbi.nlm.nih.gov/traces/sra76/SRR/016532/SRR16929199	SRX13121368	UABHSP259	WGS	RANDOM	GENOMIC	SINGLE	0	0	OXFORD_NANOPORE	MinION	SRP303790	PRJNA685966		685966	SRS11056126	SAMN21249960	simple	283734	Staphylococcus pseudintermedius	UABHSP259							no					UNIVERSITAT AUTONOMA DE BARCELONA	SRA1328162		public	49B3CD7E1D2E1454935FEEE153643560	0E118924120D1C8D9CB41BC2CB77C04A
SRR16929198	11/12/21 12:56	11/12/21 12:53	65641	184251772	0	2806	150		https://sra-download.ncbi.nlm.nih.gov/traces/sra61/SRR/016532/SRR16929198	SRX13121369	UABHSP260	WGS	RANDOM	GENOMIC	SINGLE	0	0	OXFORD_NANOPORE	MinION	SRP303790	PRJNA685966		685966	SRS11056125	SAMN21249961	simple	283734	Staphylococcus pseudintermedius	UABHSP260							no					UNIVERSITAT AUTONOMA DE BARCELONA	SRA1328162		public	58BC2D7B8C1BB8977177B14126D9F675	0BE7F9CD6D844EC3F06F1029C1ECC618
SRR16929197	11/12/21 12:55	11/12/21 12:52	144258	380230150	0	2635	310		https://sra-download.ncbi.nlm.nih.gov/traces/sra20/SRR/016532/SRR16929197	SRX13121370	UABHSP261	WGS	RANDOM	GENOMIC	SINGLE	0	0	OXFORD_NANOPORE	MinION	SRP303790	PRJNA685966		685966	SRS11056127	SAMN21249962	simple	283734	Staphylococcus pseudintermedius	UABHSP261							no					UNIVERSITAT AUTONOMA DE BARCELONA	SRA1328162		public	F977AC9C8DB044698C669D6B2DF6FA6D	7A19B8D69DFE0F1C0FB44D89C830EBAA
SRR16929196	11/12/21 12:53	11/12/21 12:52	142143	379108569	0	2667	310		https://sra-download.ncbi.nlm.nih.gov/traces/sra7/SRR/016532/SRR16929196	SRX13121371	UABHSP262	WGS	RANDOM	GENOMIC	SINGLE	0	0	OXFORD_NANOPORE	MinION	SRP303790	PRJNA685966		685966	SRS11056128	SAMN21249963	simple	283734	Staphylococcus pseudintermedius	UABHSP262							no					UNIVERSITAT AUTONOMA DE BARCELONA	SRA1328162		public	F8A261FF248A2BBA308571ECD1D7DB77	8AEEE0427A62056D3111A2C2FD8CBD37
SRR16929194	11/12/21 13:01	11/12/21 12:53	101040	323203553	0	3198	264		https://sra-download.ncbi.nlm.nih.gov/traces/sra79/SRR/016532/SRR16929194	SRX13121373	UABHSP263	WGS	RANDOM	GENOMIC	SINGLE	0	0	OXFORD_NANOPORE	MinION	SRP303790	PRJNA685966		685966	SRS11056132	SAMN21249964	simple	283734	Staphylococcus pseudintermedius	UABHSP263							no					UNIVERSITAT AUTONOMA DE BARCELONA	SRA1328162		public	52CD81308EFB786F6C2CA8AE8497FE59	9322247F5367CBEF9C7B12C4E5C7E539
SRR16929193	11/12/21 12:53	11/12/21 12:52	127744	407181061	0	3187	332		https://sra-download.ncbi.nlm.nih.gov/traces/sra42/SRR/016532/SRR16929193	SRX13121374	UABHSP264	WGS	RANDOM	GENOMIC	SINGLE	0	0	OXFORD_NANOPORE	MinION	SRP303790	PRJNA685966		685966	SRS11056130	SAMN21249965	simple	283734	Staphylococcus pseudintermedius	UABHSP264							no					UNIVERSITAT AUTONOMA DE BARCELONA	SRA1328162		public	B87D5C82DF4C956F404DAD1B5C4ABA14	A5D46262DE3EFABE3CAE06DF4D436C9C
SRR16929192	11/12/21 12:53	11/12/21 12:52	124766	284371553	0	2279	232		https://sra-download.ncbi.nlm.nih.gov/traces/sra75/SRR/016532/SRR16929192	SRX13121375	UABHSP265	WGS	RANDOM	GENOMIC	SINGLE	0	0	OXFORD_NANOPORE	MinION	SRP303790	PRJNA685966		685966	SRS11056131	SAMN21249966	simple	283734	Staphylococcus pseudintermedius	UABHSP265							no					UNIVERSITAT AUTONOMA DE BARCELONA	SRA1328162		public	8DDBAAE0DDEF67F55FB09F1B92D73EFA	252B286E9FC3B565175B8790A83FF237
SRR16929191	11/12/21 12:56	11/12/21 12:53	125003	523014753	0	4184	427		https://sra-download.ncbi.nlm.nih.gov/traces/sra40/SRR/016532/SRR16929191	SRX13121376	UABHSP266	WGS	RANDOM	GENOMIC	SINGLE	0	0	OXFORD_NANOPORE	MinION	SRP303790	PRJNA685966		685966	SRS11056133	SAMN21249967	simple	283734	Staphylococcus pseudintermedius	UABHSP266							no					UNIVERSITAT AUTONOMA DE BARCELONA	SRA1328162		public	A24D37FB6E2C7BFA5D6C595B0E0937D3	BC8D69A2988E2381C5FE25DC03EEBA91
SRR16929190	11/12/21 12:55	11/12/21 12:53	67972	236376440	0	3477	193		https://sra-download.ncbi.nlm.nih.gov/traces/sra28/SRR/016532/SRR16929190	SRX13121377	UABHSP267	WGS	RANDOM	GENOMIC	SINGLE	0	0	OXFORD_NANOPORE	MinION	SRP303790	PRJNA685966		685966	SRS11056134	SAMN21249968	simple	283734	Staphylococcus pseudintermedius	UABHSP267							no					UNIVERSITAT AUTONOMA DE BARCELONA	SRA1328162		public	13571A968FAE9EF1E66F44F05593ED3E	DD882413ADAD5264EF30107C9094A3B9
SRR16929189	11/12/21 12:56	11/12/21 12:53	205374	591089005	0	2878	481		https://sra-download.ncbi.nlm.nih.gov/traces/sra22/SRR/016532/SRR16929189	SRX13121378	UABHSP274	WGS	RANDOM	GENOMIC	SINGLE	0	0	OXFORD_NANOPORE	MinION	SRP303790	PRJNA685966		685966	SRS11056135	SAMN21249969	simple	283734	Staphylococcus pseudintermedius	UABHSP274							no					UNIVERSITAT AUTONOMA DE BARCELONA	SRA1328162		public	84ACFB1AE564F74B749FDE7A9080FC87	FD28DE14D5244CAABB0FFC52BAD1A06F
SRR16929188	11/12/21 12:55	11/12/21 12:52	220508	565009017	0	2562	459		https://sra-download.ncbi.nlm.nih.gov/traces/sra78/SRR/016532/SRR16929188	SRX13121379	UABHSP276	WGS	RANDOM	GENOMIC	SINGLE	0	0	OXFORD_NANOPORE	MinION	SRP303790	PRJNA685966		685966	SRS11056136	SAMN21249970	simple	283734	Staphylococcus pseudintermedius	UABHSP276							no					UNIVERSITAT AUTONOMA DE BARCELONA	SRA1328162		public	C0942CAFEFCD25BC2B04ED7EB578F570	1971ADA1D4C3BE7888EB73A9F4DC0D9B
SRR16929187	11/12/21 12:55	11/12/21 12:53	281683	819038167	0	2907	666		https://sra-download.ncbi.nlm.nih.gov/traces/sra69/SRR/016532/SRR16929187	SRX13121380	UABHSP277	WGS	RANDOM	GENOMIC	SINGLE	0	0	OXFORD_NANOPORE	MinION	SRP303790	PRJNA685966		685966	SRS11056137	SAMN21249971	simple	283734	Staphylococcus pseudintermedius	UABHSP277							no					UNIVERSITAT AUTONOMA DE BARCELONA	SRA1328162		public	D2A737B464B8DADF3D8360DC0073CBC8	A8E5CD5D31F001925FA864E785B1EF0E
SRR16929186	11/12/21 13:01	11/12/21 12:53	193041	504219857	0	2611	410		https://sra-download.ncbi.nlm.nih.gov/traces/sra75/SRR/016532/SRR16929186	SRX13121381	UABHSP278	WGS	RANDOM	GENOMIC	SINGLE	0	0	OXFORD_NANOPORE	MinION	SRP303790	PRJNA685966		685966	SRS11056138	SAMN21249972	simple	283734	Staphylococcus pseudintermedius	UABHSP278							no					UNIVERSITAT AUTONOMA DE BARCELONA	SRA1328162		public	4E0E7633B274A70AF4B5BDCBF7E6763B	441E21A11A2FD2406EDBD9058B14AE1F
SRR16929185	11/12/21 12:55	11/12/21 12:52	134928	353218165	0	2617	290		https://sra-download.ncbi.nlm.nih.gov/traces/sra48/SRR/016532/SRR16929185	SRX13121382	UABHSP279	WGS	RANDOM	GENOMIC	SINGLE	0	0	OXFORD_NANOPORE	MinION	SRP303790	PRJNA685966		685966	SRS11056140	SAMN21249973	simple	283734	Staphylococcus pseudintermedius	UABHSP279							no					UNIVERSITAT AUTONOMA DE BARCELONA	SRA1328162		public	54FCD046355AB20BFA8C321538972BE5	EF1D00625CB2F98F5B7445138272A0BD
SRR16929183	11/12/21 12:53	11/12/21 12:52	140227	352506381	0	2513	289		https://sra-download.ncbi.nlm.nih.gov/traces/sra21/SRR/016532/SRR16929183	SRX13121384	UABHSP280	WGS	RANDOM	GENOMIC	SINGLE	0	0	OXFORD_NANOPORE	MinION	SRP303790	PRJNA685966		685966	SRS11056141	SAMN21249974	simple	283734	Staphylococcus pseudintermedius	UABHSP280							no					UNIVERSITAT AUTONOMA DE BARCELONA	SRA1328162		public	F96776985168B0BFB6428466EABE9A75	B1C7A3889BE543DA7287F6CC9C23763F
SRR16929182	11/12/21 12:55	11/12/21 12:52	285361	693536041	0	2430	570		https://sra-download.ncbi.nlm.nih.gov/traces/sra54/SRR/016532/SRR16929182	SRX13121385	UABHSP281	WGS	RANDOM	GENOMIC	SINGLE	0	0	OXFORD_NANOPORE	MinION	SRP303790	PRJNA685966		685966	SRS11056142	SAMN21249975	simple	283734	Staphylococcus pseudintermedius	UABHSP281							no					UNIVERSITAT AUTONOMA DE BARCELONA	SRA1328162		public	57E13D074AAEC471670289C47AE9AF52	548DF63A5AF6D591426F714FB3D796F5
SRR16929181	11/12/21 12:53	11/12/21 12:52	178509	439290721	0	2460	360		https://sra-download.ncbi.nlm.nih.gov/traces/sra35/SRR/016532/SRR16929181	SRX13121386	UABHSP282	WGS	RANDOM	GENOMIC	SINGLE	0	0	OXFORD_NANOPORE	MinION	SRP303790	PRJNA685966		685966	SRS11056143	SAMN21249976	simple	283734	Staphylococcus pseudintermedius	UABHSP282							no					UNIVERSITAT AUTONOMA DE BARCELONA	SRA1328162		public	ED66D59ACC3EDFEF0D806A2F89611409	6BE5A9CC5F1A7108218C4EEFBE4C15CF
SRR16929180	11/12/21 12:55	11/12/21 12:52	142533	407482639	0	2858	333		https://sra-download.ncbi.nlm.nih.gov/traces/sra79/SRR/016532/SRR16929180	SRX13121387	UABHSP283	WGS	RANDOM	GENOMIC	SINGLE	0	0	OXFORD_NANOPORE	MinION	SRP303790	PRJNA685966		685966	SRS11056144	SAMN21249977	simple	283734	Staphylococcus pseudintermedius	UABHSP283							no					UNIVERSITAT AUTONOMA DE BARCELONA	SRA1328162		public	D33ACE1381297D30888721452CB70CBE	C67679776419EBC72DC53369206AAC19
SRR16929179	11/12/21 12:53	11/12/21 12:52	113081	285684963	0	2526	235		https://sra-download.ncbi.nlm.nih.gov/traces/sra42/SRR/016532/SRR16929179	SRX13121388	UABHSP284	WGS	RANDOM	GENOMIC	SINGLE	0	0	OXFORD_NANOPORE	MinION	SRP303790	PRJNA685966		685966	SRS11056145	SAMN21249978	simple	283734	Staphylococcus pseudintermedius	UABHSP284							no					UNIVERSITAT AUTONOMA DE BARCELONA	SRA1328162		public	E1BCA976577BC45E64BE27BBFC0590B5	AE27FAF93AA91FF4B8298C6D6E70DEF8
SRR16929178	11/12/21 12:56	11/12/21 12:53	117887	341321759	0	2895	279		https://sra-download.ncbi.nlm.nih.gov/traces/sra79/SRR/016532/SRR16929178	SRX13121389	UABHSP285	WGS	RANDOM	GENOMIC	SINGLE	0	0	OXFORD_NANOPORE	MinION	SRP303790	PRJNA685966		685966	SRS11056146	SAMN20568742	simple	283734	Staphylococcus pseudintermedius	UABHSP285							no					UNIVERSITAT AUTONOMA DE BARCELONA	SRA1328162		public	E69DEEAB11570D57AFA0909C28A79A13	C7A072AEBB822E79761F6E0A6A4FBD18
SRR16929177	11/12/21 12:53	11/12/21 12:52	124792	386733292	0	3099	316		https://sra-download.ncbi.nlm.nih.gov/traces/sra20/SRR/016532/SRR16929177	SRX13121390	UABHSP286	WGS	RANDOM	GENOMIC	SINGLE	0	0	OXFORD_NANOPORE	MinION	SRP303790	PRJNA685966		685966	SRS11056147	SAMN20568743	simple	283734	Staphylococcus pseudintermedius	UABHSP286							no					UNIVERSITAT AUTONOMA DE BARCELONA	SRA1328162		public	EFD5DD3B6D391922B4ACA6E602394BB1	54CEC5BA826A0044763BDCB4ACA3BEFF
SRR16953731	11/16/21 3:07	11/16/21 2:25	82835	570323108	0	6885	468		https://sra-download.ncbi.nlm.nih.gov/traces/sra70/SRR/016556/SRR16953731	SRX13145334	RCH52-long-reads	WGS	RANDOM	GENOMIC	SINGLE	0	0	OXFORD_NANOPORE	MinION	SRP213466	PRJNA472828		472828	SRS11052625	SAMN14226727	simple	470	Acinetobacter baumannii	gb|KT346360.1							no					UNIVERSITY OF TECHNOLOGY SYDNEY	SRA1329771		public	F8FCB92CB8DD7CB3912D1838D3B5F31F	54A3F38CD67A1D36EC6CC8F907D8D141
SRR16690171	11/2/21 11:33	11/2/21 8:40	64511	110888588	0	1718	91		https://sra-download.ncbi.nlm.nih.gov/traces/sra44/SRR/016298/SRR16690171	SRX12890752	2021 Sample 429 Library 02	WGS	unspecified	GENOMIC	SINGLE	0	0	OXFORD_NANOPORE	MinION	SRP051099	PRJNA269675	2	269675	SRS10833289	SAMN22830670	simple	562	Escherichia coli	2021 Sample 429							no					SRCAMB	SRA1320999		public	B078E6D7650650CDDAF60336BD67E6C2	ABD48185DF1AC1A79C55B90AC3ED43FD
SRR16883171	11/9/21 2:11	11/9/21 2:08	34034	192994497	0	5670	158		https://sra-download.ncbi.nlm.nih.gov/traces/sra62/SRR/016487/SRR16883171	SRX13075970	2021 Samples 332 Library 02	WGS	unspecified	GENOMIC	SINGLE	0	0	OXFORD_NANOPORE	MinION	SRP051099	PRJNA269675	2	269675	SRS8784852	SAMN18878033	simple	573	Klebsiella pneumoniae	2021 Samples 332							no					SRCAMB	SRA1326116		public	41694BA35D6A12FFBBEB5C0853DDF7F7	74926561842CA4C99B7BD2A94103AD5E
SRR16832271	11/6/21 14:46	11/6/21 14:04	307639	519586434	0	1688	443		https://sra-download.ncbi.nlm.nih.gov/traces/sra70/SRR/016437/SRR16832271	SRX13025481	AC-1_nanopore	WGS	RANDOM	GENOMIC	SINGLE	0	0	OXFORD_NANOPORE	MinION	SRP163365	PRJNA448269		448269	SRS10963248	SAMN17104055	simple	382	Sinorhizobium meliloti	AC-01							no					ICBFM SB RAS	SRA1325299		public	958895B6F846D872EC947888D7BF347D	24C276483BF401FCEE337420FDD6B090
SRR16815807	11/8/21 11:57	11/5/21 13:23	257120	1784046824	0	6938	429		https://sra-download.ncbi.nlm.nih.gov/traces/sra48/SRR/016421/SRR16815807	SRX13009297	AaCU1000N	WGS	size fractionation	GENOMIC	PAIRED	0	0	PACBIO_SMRT	Sequel	SRP344757	PRJNA735719		735719	SRS10947794	SAMN19594576	simple	714	Aggregatibacter actinomycetemcomitans	AaCU1000N							no					RUTGERS SCHOOL OF DENTAL MEDICINE	SRA1324718		public	803995333353073C4D2E78404168CD4C	33F2DA4842F56A2E45EA82D75780F15F
SRR16676986	11/10/21 12:56	11/1/21 13:40	258023	1222956563	0	4739	295		https://sra-download.ncbi.nlm.nih.gov/traces/sra31/SRR/016286/SRR16676986	SRX12877581	B21-004_PBSR	WGS	size fractionation	GENOMIC	SINGLE	0	0	PACBIO_SMRT	Sequel	SRP344035	PRJNA775892		775892	SRS10820429	SAMN22635685	simple	152480	Burkholderia ambifaria	B21-004							no					AGRICULTURE AND AGRI-FOOD CANADA	SRA1320428		public	9701CF8FFFEBE3D7CBD161E375F778DA	893AA3F832567BE246A7EBBB5BC78513
SRR16676985	11/10/21 12:56	11/1/21 13:35	417457	1417291062	0	3395	342		https://sra-download.ncbi.nlm.nih.gov/traces/sra57/SRR/016286/SRR16676985	SRX12877582	B21-005_PBSR	WGS	size fractionation	GENOMIC	SINGLE	0	0	PACBIO_SMRT	Sequel	SRP344035	PRJNA775892		775892	SRS10820427	SAMN22635686	simple	2890406	Burkholderia sp. B21-005	B21-005							no					AGRICULTURE AND AGRI-FOOD CANADA	SRA1320428		public	9F57864C3A451AFB9B8FB8D3EAE1BEF1	8289A20C275F9E2BC31CA1C159DC74BA
SRR16676984	11/10/21 12:56	11/1/21 13:35	215967	968913420	0	4486	233		https://sra-download.ncbi.nlm.nih.gov/traces/sra47/SRR/016286/SRR16676984	SRX12877583	B21-006_PBSR	WGS	size fractionation	GENOMIC	SINGLE	0	0	PACBIO_SMRT	Sequel	SRP344035	PRJNA775892		775892	SRS10820430	SAMN22635687	simple	152480	Burkholderia ambifaria	B21-006							no					AGRICULTURE AND AGRI-FOOD CANADA	SRA1320428		public	23CD65D2FDCA8530C28048ACC83C9B3A	6C757CB52ED7D84BA5B996E0B5E8567C
SRR16676988	11/10/21 12:56	11/1/21 13:35	284330	1222864387	0	4300	295		https://sra-download.ncbi.nlm.nih.gov/traces/sra46/SRR/016286/SRR16676988	SRX12877579	B21-007_PBSR	WGS	size fractionation	GENOMIC	SINGLE	0	0	PACBIO_SMRT	Sequel	SRP344035	PRJNA775892		775892	SRS10820426	SAMN22635688	simple	2890407	Burkholderia sp. B21-007	B21-007							no					AGRICULTURE AND AGRI-FOOD CANADA	SRA1320428		public	A34BE6B93AD0C1CC8D32CE80845E8CBC	C3A304E3A42DC37B81E3564F9DFDC7A6
SRR16676987	11/10/21 12:56	11/1/21 13:34	134125	481858668	0	3592	116		https://sra-download.ncbi.nlm.nih.gov/traces/sra49/SRR/016286/SRR16676987	SRX12877580	B21-008_PBSR	WGS	size fractionation	GENOMIC	SINGLE	0	0	PACBIO_SMRT	Sequel	SRP344035	PRJNA775892		775892	SRS10820428	SAMN22635689	simple	152480	Burkholderia ambifaria	B21-008							no					AGRICULTURE AND AGRI-FOOD CANADA	SRA1320428		public	FE6539F77E99F0014C2FFB9FDB79AE54	03FCB4AFC20881857C60AC40F9B6E143
SRR16775443	11/4/21 21:17	11/4/21 20:44	216523	1569662342	0	7249	1035		https://sra-download.ncbi.nlm.nih.gov/traces/sra38/SRR/016382/SRR16775443	SRX12974714	ER13619	WGS	RANDOM	GENOMIC	SINGLE	0	0	PACBIO_SMRT	PacBio RS II	SRP215816	PRJNA470993	3	470993	SRS10915549	SAMN22895799	simple	1280	Staphylococcus aureus	ER13619.3A							no					ICAHN SCHOOL OF MEDICINE	SRA1323567		public	90332EDB5F4705C8DB14AC9117D63BD1	D410AD22A6405835074409A55487DAA6
SRR16775485	11/4/21 21:17	11/4/21 20:48	254638	1608328549	0	6316	1056		https://sra-download.ncbi.nlm.nih.gov/traces/sra65/SRR/016382/SRR16775485	SRX12974671	ER13667	WGS	RANDOM	GENOMIC	SINGLE	0	0	PACBIO_SMRT	PacBio RS II	SRP215816	PRJNA470993	3	470993	SRS10915506	SAMN22895742	simple	1280	Staphylococcus aureus	ER13667.3A							no					ICAHN SCHOOL OF MEDICINE	SRA1323567		public	0060F9F52E07BD2882A53B6EB0421985	6AB4FAF49E006CC92AF72E62329404EE
SRR16775478	11/4/21 21:17	11/4/21 21:01	212512	1566487699	0	7371	1033		https://sra-download.ncbi.nlm.nih.gov/traces/sra40/SRR/016382/SRR16775478	SRX12974682	ER13668	WGS	RANDOM	GENOMIC	SINGLE	0	0	PACBIO_SMRT	PacBio RS II	SRP215816	PRJNA470993	3	470993	SRS10915517	SAMN22895743	simple	1280	Staphylococcus aureus	ER13668.3A							no					ICAHN SCHOOL OF MEDICINE	SRA1323567		public	A62AAF9D33A50DB0D11577990C52028C	965B1162930820A19E4E7C95C126334D
SRR16775459	11/4/21 21:17	11/4/21 20:47	177395	1453198514	0	8191	948		https://sra-download.ncbi.nlm.nih.gov/traces/sra71/SRR/016382/SRR16775459	SRX12974698	ER13688	WGS	RANDOM	GENOMIC	SINGLE	0	0	PACBIO_SMRT	PacBio RS II	SRP215816	PRJNA470993	3	470993	SRS10915533	SAMN22895784	simple	1280	Staphylococcus aureus	ER13688.3A							no					ICAHN SCHOOL OF MEDICINE	SRA1323567		public	0B58B24161FA28056A4DC57659035A01	33664E9172EECADC31B9DB023F9AF3A8
SRR16775496	11/4/21 21:17	11/4/21 20:47	223014	1647140216	0	7385	1088		https://sra-download.ncbi.nlm.nih.gov/traces/sra74/SRR/016382/SRR16775496	SRX12974661	ER13709	WGS	RANDOM	GENOMIC	SINGLE	0	0	PACBIO_SMRT	PacBio RS II	SRP215816	PRJNA470993	3	470993	SRS10915496	SAMN22895750	simple	1280	Staphylococcus aureus	ER13709.3A							no					ICAHN SCHOOL OF MEDICINE	SRA1323567		public	C35F622FE5C598AE1B9D5853A1431978	E57311A9B277AB81B312C6086F08E5AB
SRR16775464	11/4/21 21:17	11/4/21 20:47	187304	1517479518	0	8101	994		https://sra-download.ncbi.nlm.nih.gov/traces/sra9/SRR/016382/SRR16775464	SRX12974693	ER13745	WGS	RANDOM	GENOMIC	SINGLE	0	0	PACBIO_SMRT	PacBio RS II	SRP215816	PRJNA470993	3	470993	SRS10915528	SAMN22895744	simple	1280	Staphylococcus aureus	ER13745.3A							no					ICAHN SCHOOL OF MEDICINE	SRA1323567		public	F584C11E2C1A53DD6A2299F8AB65DC90	BC1EF8F442A89AB7F6AA93DB60E7A06A
SRR16775458	11/4/21 21:17	11/4/21 20:45	166840	1304447541	0	7818	860		https://sra-download.ncbi.nlm.nih.gov/traces/sra70/SRR/016382/SRR16775458	SRX12974699	ER13762	WGS	RANDOM	GENOMIC	SINGLE	0	0	PACBIO_SMRT	PacBio RS II	SRP215816	PRJNA470993	3	470993	SRS10915534	SAMN22895785	simple	1280	Staphylococcus aureus	ER13762.4A							no					ICAHN SCHOOL OF MEDICINE	SRA1323567		public	CFCDF887A8467A653BA87002E788F386	16892DA3FECBE39CA7E21C063102CB5A
SRR16775474	11/4/21 21:17	11/4/21 20:49	193184	1400425085	0	7249	916		https://sra-download.ncbi.nlm.nih.gov/traces/sra54/SRR/016382/SRR16775474	SRX12974683	ER13789	WGS	RANDOM	GENOMIC	SINGLE	0	0	PACBIO_SMRT	PacBio RS II	SRP215816	PRJNA470993	3	470993	SRS10915518	SAMN22895770	simple	1280	Staphylococcus aureus	ER13789.3A							no					ICAHN SCHOOL OF MEDICINE	SRA1323567		public	8C194188F179043D8C61293273101B4B	08BC553AEDB658493ABED4F758A9498C
SRR16775473	11/4/21 21:17	11/4/21 20:45	192455	1400786824	0	7278	924		https://sra-download.ncbi.nlm.nih.gov/traces/sra39/SRR/016382/SRR16775473	SRX12974684	ER13882	WGS	RANDOM	GENOMIC	SINGLE	0	0	PACBIO_SMRT	PacBio RS II	SRP215816	PRJNA470993	3	470993	SRS10915519	SAMN22895771	simple	1280	Staphylococcus aureus	ER13882.3A							no					ICAHN SCHOOL OF MEDICINE	SRA1323567		public	C969D40FEC675EB6540B887D124D696F	CBC8F2290C8884FF7CD2DA7C5D367152
SRR16775498	11/4/21 21:17	11/4/21 20:49	136528	1095946298	0	8027	723		https://sra-download.ncbi.nlm.nih.gov/traces/sra76/SRR/016382/SRR16775498	SRX12974659	ER13906	WGS	RANDOM	GENOMIC	SINGLE	0	0	PACBIO_SMRT	PacBio RS II	SRP215816	PRJNA470993	3	470993	SRS10915493	SAMN22895740	simple	1280	Staphylococcus aureus	ER13906.3A							no					ICAHN SCHOOL OF MEDICINE	SRA1323567		public	7CF2825298DC6192700FE33FD2FA1743	5007C3519BC8BF28E299CAA7C7DD2869
SRR16775447	11/4/21 21:17	11/4/21 20:48	217899	1578536645	0	7244	1037		https://sra-download.ncbi.nlm.nih.gov/traces/sra43/SRR/016382/SRR16775447	SRX12974713	ER13917	WGS	RANDOM	GENOMIC	SINGLE	0	0	PACBIO_SMRT	PacBio RS II	SRP215816	PRJNA470993	3	470993	SRS10915548	SAMN22895798	simple	1280	Staphylococcus aureus	ER13917.3A							no					ICAHN SCHOOL OF MEDICINE	SRA1323567		public	DA596EE5A491627674CDBE4236C5AB51	1F1B35AFF3DD604B73A7CB4A29C48344
SRR16775472	11/4/21 21:17	11/4/21 20:46	134103	1018293932	0	7593	660		https://sra-download.ncbi.nlm.nih.gov/traces/sra0/SRR/016382/SRR16775472	SRX12974685	ER13967	WGS	RANDOM	GENOMIC	SINGLE	0	0	PACBIO_SMRT	PacBio RS II	SRP215816	PRJNA470993	3	470993	SRS10915520	SAMN22895772	simple	1280	Staphylococcus aureus	ER13967.3A							no					ICAHN SCHOOL OF MEDICINE	SRA1323567		public	F0D2D47D46A8EB357BC6D891B31B237A	62FF149F4AF1DDD9841D0BFB29BEC6D5
SRR16775495	11/4/21 21:17	11/4/21 20:47	102586	782247599	0	7625	509		https://sra-download.ncbi.nlm.nih.gov/traces/sra73/SRR/016382/SRR16775495	SRX12974662	ER14094	WGS	RANDOM	GENOMIC	SINGLE	0	0	PACBIO_SMRT	PacBio RS II	SRP215816	PRJNA470993	3	470993	SRS10915497	SAMN22895751	simple	1280	Staphylococcus aureus	ER14094.3A							no					ICAHN SCHOOL OF MEDICINE	SRA1323567		public	5926D72F3EE680FF0CCE6C797D5444AC	6E2AACD55A87B67A005E77AB7DEF6260
SRR16775493	11/4/21 21:17	11/4/21 20:49	178282	1351271403	0	7579	875		https://sra-download.ncbi.nlm.nih.gov/traces/sra47/SRR/016382/SRR16775493	SRX12974663	ER14100	WGS	RANDOM	GENOMIC	SINGLE	0	0	PACBIO_SMRT	PacBio RS II	SRP215816	PRJNA470993	3	470993	SRS10915498	SAMN22895752	simple	1280	Staphylococcus aureus	ER14100.3A							no					ICAHN SCHOOL OF MEDICINE	SRA1323567		public	A3FD88340D08FE94E0169AFF680ABA4E	154F37A171B9691806AEC7A8950ED1B5
SRR16775457	11/4/21 21:17	11/4/21 20:46	164878	1274416688	0	7729	843		https://sra-download.ncbi.nlm.nih.gov/traces/sra5/SRR/016382/SRR16775457	SRX12974700	ER14158	WGS	RANDOM	GENOMIC	SINGLE	0	0	PACBIO_SMRT	PacBio RS II	SRP215816	PRJNA470993	3	470993	SRS10915535	SAMN22895786	simple	1280	Staphylococcus aureus	ER14158.3A							no					ICAHN SCHOOL OF MEDICINE	SRA1323567		public	2BEF366934406C498EBBAEE235FD9E26	B29AE7FA3D4B9D5B095EECC5404B8108
SRR16775456	11/4/21 21:17	11/4/21 20:44	39845	309148535	0	7758	199		https://sra-download.ncbi.nlm.nih.gov/traces/sra28/SRR/016382/SRR16775456	SRX12974701	ER14183	WGS	RANDOM	GENOMIC	SINGLE	0	0	PACBIO_SMRT	PacBio RS II	SRP215816	PRJNA470993	3	470993	SRS10915536	SAMN22895787	simple	1280	Staphylococcus aureus	ER14183.3A							no					ICAHN SCHOOL OF MEDICINE	SRA1323567		public	25DA19E4359194AA413B3DBB1D5DB13F	373F6FCD5D5A6559B3107B418748F876
SRR16775492	11/4/21 21:17	11/4/21 20:49	174028	1357114444	0	7798	903		https://sra-download.ncbi.nlm.nih.gov/traces/sra69/SRR/016382/SRR16775492	SRX12974664	ER14252	WGS	RANDOM	GENOMIC	SINGLE	0	0	PACBIO_SMRT	PacBio RS II	SRP215816	PRJNA470993	3	470993	SRS10915499	SAMN22895753	simple	1280	Staphylococcus aureus	ER14252.3A							no					ICAHN SCHOOL OF MEDICINE	SRA1323567		public	D323F2FA0B515C5E3A7BD27C91C34D72	85B1BD1489D484851593EA97FEB0EC4B
SRR16775491	11/4/21 21:17	11/4/21 20:46	124406	883606043	0	7102	584		https://sra-download.ncbi.nlm.nih.gov/traces/sra39/SRR/016382/SRR16775491	SRX12974665	ER14272	WGS	RANDOM	GENOMIC	SINGLE	0	0	PACBIO_SMRT	PacBio RS II	SRP215816	PRJNA470993	3	470993	SRS10915500	SAMN22895754	simple	1280	Staphylococcus aureus	ER14272.3A							no					ICAHN SCHOOL OF MEDICINE	SRA1323567		public	33D42F71ED4B13A838EF7573F4E3BE8D	25630512899DC5658292D70908D3E550
SRR16775494	11/4/21 21:17	11/4/21 20:49	140735	1189658436	0	8453	788		https://sra-download.ncbi.nlm.nih.gov/traces/sra26/SRR/016382/SRR16775494	SRX12974666	ER14329	WGS	RANDOM	GENOMIC	SINGLE	0	0	PACBIO_SMRT	PacBio RS II	SRP215816	PRJNA470993	3	470993	SRS10915501	SAMN22895755	simple	1280	Staphylococcus aureus	ER14329.3A							no					ICAHN SCHOOL OF MEDICINE	SRA1323567		public	E14809FC827B967CCC19F0851E63D9AD	03935C0D3E29145B7B05672DC7809429
SRR16775452	11/4/21 21:17	11/4/21 20:47	143423	1158781949	0	8079	771		https://sra-download.ncbi.nlm.nih.gov/traces/sra65/SRR/016382/SRR16775452	SRX12974704	ER14339	WGS	RANDOM	GENOMIC	SINGLE	0	0	PACBIO_SMRT	PacBio RS II	SRP215816	PRJNA470993	3	470993	SRS10915539	SAMN22895745	simple	1280	Staphylococcus aureus	ER14339.3A							no					ICAHN SCHOOL OF MEDICINE	SRA1323567		public	434B4C5A50DFE86DCA1EEE3141465A1B	BE36B08A695D9B7107C0D8DA6749DBD9
SRR16775490	11/4/21 21:17	11/4/21 20:47	144050	1175101276	0	8157	782		https://sra-download.ncbi.nlm.nih.gov/traces/sra46/SRR/016382/SRR16775490	SRX12974667	ER14380	WGS	RANDOM	GENOMIC	SINGLE	0	0	PACBIO_SMRT	PacBio RS II	SRP215816	PRJNA470993	3	470993	SRS10915502	SAMN22895756	simple	1280	Staphylococcus aureus	ER14380.3A							no					ICAHN SCHOOL OF MEDICINE	SRA1323567		public	D27D4DA9D44FD478526CDD013CC2D086	76AC6018C5519528F17029EDFDD37D38
SRR16775444	11/4/21 21:17	11/4/21 20:44	137342	1013302203	0	7377	674		https://sra-download.ncbi.nlm.nih.gov/traces/sra36/SRR/016382/SRR16775444	SRX12974712	ER14389	WGS	RANDOM	GENOMIC	SINGLE	0	0	PACBIO_SMRT	PacBio RS II	SRP215816	PRJNA470993	3	470993	SRS10915547	SAMN22895797	simple	1280	Staphylococcus aureus	ER14389.3A							no					ICAHN SCHOOL OF MEDICINE	SRA1323567		public	BC0DE0429268106696A044AB075D541F	DC8EFD7BC7738CC1DB5400D4A1F5B377
SRR16775471	11/4/21 21:17	11/4/21 20:47	139191	1066889861	0	7664	714		https://sra-download.ncbi.nlm.nih.gov/traces/sra71/SRR/016382/SRR16775471	SRX12974686	ER14413	WGS	RANDOM	GENOMIC	SINGLE	0	0	PACBIO_SMRT	PacBio RS II	SRP215816	PRJNA470993	3	470993	SRS10915521	SAMN22895773	simple	1280	Staphylococcus aureus	ER14413.3A							no					ICAHN SCHOOL OF MEDICINE	SRA1323567		public	59FDFE0F1851542E7A201B6A40ECC9B7	073C47A314A92EBA34446D1D4628CF67
SRR16775453	11/4/21 21:17	11/4/21 20:48	173420	1393194731	0	8033	928		https://sra-download.ncbi.nlm.nih.gov/traces/sra54/SRR/016382/SRR16775453	SRX12974703	ER14495	WGS	RANDOM	GENOMIC	SINGLE	0	0	PACBIO_SMRT	PacBio RS II	SRP215816	PRJNA470993	3	470993	SRS10915538	SAMN22895789	simple	1280	Staphylococcus aureus	ER14495.3A							no					ICAHN SCHOOL OF MEDICINE	SRA1323567		public	B751750A770A9D1C92FD0356623F1A4C	02F643DFB9BFED7B947E0F29F57437DF
SRR16775489	11/4/21 21:17	11/4/21 20:46	39490	294527484	0	7458	191		https://sra-download.ncbi.nlm.nih.gov/traces/sra35/SRR/016382/SRR16775489	SRX12974668	ER14719	WGS	RANDOM	GENOMIC	SINGLE	0	0	PACBIO_SMRT	PacBio RS II	SRP215816	PRJNA470993	3	470993	SRS10915503	SAMN22895757	simple	1280	Staphylococcus aureus	ER14719.3A							no					ICAHN SCHOOL OF MEDICINE	SRA1323567		public	F9C23693C85912CABB0D5841CA759A61	1B8C661F0175699CAFD6436505666DEA
SRR16775455	11/4/21 21:17	11/4/21 20:46	167187	1235355421	0	7389	817		https://sra-download.ncbi.nlm.nih.gov/traces/sra54/SRR/016382/SRR16775455	SRX12974705	ER14861	WGS	RANDOM	GENOMIC	SINGLE	0	0	PACBIO_SMRT	PacBio RS II	SRP215816	PRJNA470993	3	470993	SRS10915540	SAMN22895790	simple	1280	Staphylococcus aureus	ER14861.3A							no					ICAHN SCHOOL OF MEDICINE	SRA1323567		public	A80FBB5813D4EA62146CB52DFF75EE72	32096743786B0B8FE67AB744C39A596E
SRR16775470	11/4/21 21:17	11/4/21 20:48	145019	1209846416	0	8342	799		https://sra-download.ncbi.nlm.nih.gov/traces/sra7/SRR/016382/SRR16775470	SRX12974687	ER14951	WGS	RANDOM	GENOMIC	SINGLE	0	0	PACBIO_SMRT	PacBio RS II	SRP215816	PRJNA470993	3	470993	SRS10915522	SAMN22895774	simple	1280	Staphylococcus aureus	ER14951.3A							no					ICAHN SCHOOL OF MEDICINE	SRA1323567		public	8E6741B71F0821A08E6A6D17ED99989A	E9074ACDA4270029898DB0F4BFEA894B
SRR16775454	11/4/21 21:17	11/4/21 20:47	163866	1247204035	0	7611	833		https://sra-download.ncbi.nlm.nih.gov/traces/sra49/SRR/016382/SRR16775454	SRX12974702	ER15046	WGS	RANDOM	GENOMIC	SINGLE	0	0	PACBIO_SMRT	PacBio RS II	SRP215816	PRJNA470993	3	470993	SRS10915537	SAMN22895788	simple	1280	Staphylococcus aureus	ER15046.3A							no					ICAHN SCHOOL OF MEDICINE	SRA1323567		public	8A0D6FBC1BEFB70C4C061464042BEF35	1C07D32ED9EB5F5091F02D413A990F44
SRR16775488	11/4/21 21:17	11/4/21 20:51	196273	1686079827	0	8590	1125		https://sra-download.ncbi.nlm.nih.gov/traces/sra52/SRR/016382/SRR16775488	SRX12974669	ER15159	WGS	RANDOM	GENOMIC	SINGLE	0	0	PACBIO_SMRT	PacBio RS II	SRP215816	PRJNA470993	3	470993	SRS10915504	SAMN22895758	simple	1280	Staphylococcus aureus	ER15159.3A							no					ICAHN SCHOOL OF MEDICINE	SRA1323567		public	4F5B6BDDDA3AA0D6F5A270C3B32E44F7	390D0F296985DC6E22570235EF779C04
SRR16775469	11/4/21 21:17	11/4/21 20:53	190672	1555370088	0	8157	1039		https://sra-download.ncbi.nlm.nih.gov/traces/sra47/SRR/016382/SRR16775469	SRX12974688	ER15218	WGS	RANDOM	GENOMIC	SINGLE	0	0	PACBIO_SMRT	PacBio RS II	SRP215816	PRJNA470993	3	470993	SRS10915523	SAMN22895775	simple	1280	Staphylococcus aureus	ER15218.3A							no					ICAHN SCHOOL OF MEDICINE	SRA1323567		public	3FBAE6F038A87684AD106D8EF10E037F	1DE801FAE193A1D395E693A61EAC3F1D
SRR16775460	11/4/21 21:17	11/4/21 20:47	166003	1285112353	0	7741	848		https://sra-download.ncbi.nlm.nih.gov/traces/sra35/SRR/016382/SRR16775460	SRX12974697	ER15266	WGS	RANDOM	GENOMIC	SINGLE	0	0	PACBIO_SMRT	PacBio RS II	SRP215816	PRJNA470993	3	470993	SRS10915532	SAMN22895783	simple	1280	Staphylococcus aureus	ER15266.3A							no					ICAHN SCHOOL OF MEDICINE	SRA1323567		public	954758FA472431CFB390C60681CAF85E	8B08993FA9A574D7E8E6623AAAC7EC95
SRR16775497	11/4/21 21:17	11/4/21 20:47	182983	1493247671	0	8160	993		https://sra-download.ncbi.nlm.nih.gov/traces/sra43/SRR/016382/SRR16775497	SRX12974660	ER15289	WGS	RANDOM	GENOMIC	SINGLE	0	0	PACBIO_SMRT	PacBio RS II	SRP215816	PRJNA470993	3	470993	SRS10915495	SAMN22895741	simple	1280	Staphylococcus aureus	ER15289.3A							no					ICAHN SCHOOL OF MEDICINE	SRA1323567		public	D0FDE155F29047BAF04B2BF796924F2B	F00B20603704F7988CA6500CA1EA8C6B
SRR16775487	11/4/21 21:17	11/4/21 20:47	133887	999772269	0	7467	666		https://sra-download.ncbi.nlm.nih.gov/traces/sra46/SRR/016382/SRR16775487	SRX12974670	ER15344	WGS	RANDOM	GENOMIC	SINGLE	0	0	PACBIO_SMRT	PacBio RS II	SRP215816	PRJNA470993	3	470993	SRS10915505	SAMN22895759	simple	1280	Staphylococcus aureus	ER15344.3A							no					ICAHN SCHOOL OF MEDICINE	SRA1323567		public	5F2FB01D25C69A6CF26B20CB3406BED8	67812F145A66A776254290E35088362E
SRR16775484	11/4/21 21:17	11/4/21 20:46	148075	1039664770	0	7021	688		https://sra-download.ncbi.nlm.nih.gov/traces/sra26/SRR/016382/SRR16775484	SRX12974672	ER15428	WGS	RANDOM	GENOMIC	SINGLE	0	0	PACBIO_SMRT	PacBio RS II	SRP215816	PRJNA470993	3	470993	SRS10915507	SAMN22895760	simple	1280	Staphylococcus aureus	ER15428.3A							no					ICAHN SCHOOL OF MEDICINE	SRA1323567		public	3133C3EB9A80738EC9F41AAC94EF7E64	ACFEE6558F7D10B424A9907D01562E7B
SRR16775468	11/4/21 21:17	11/4/21 20:47	174056	1370862571	0	7875	908		https://sra-download.ncbi.nlm.nih.gov/traces/sra43/SRR/016382/SRR16775468	SRX12974689	ER15484	WGS	RANDOM	GENOMIC	SINGLE	0	0	PACBIO_SMRT	PacBio RS II	SRP215816	PRJNA470993	3	470993	SRS10915524	SAMN22895776	simple	1280	Staphylococcus aureus	ER15484.3A							no					ICAHN SCHOOL OF MEDICINE	SRA1323567		public	CB73A5A33725E9549A404EFF4B5933AF	9BF38EC51F6E2A2C108B7C38B6F5D0C8
SRR16775483	11/4/21 21:17	11/4/21 20:48	176398	1387728711	0	7867	916		https://sra-download.ncbi.nlm.nih.gov/traces/sra11/SRR/016382/SRR16775483	SRX12974673	ER15493	WGS	RANDOM	GENOMIC	SINGLE	0	0	PACBIO_SMRT	PacBio RS II	SRP215816	PRJNA470993	3	470993	SRS10915508	SAMN22895761	simple	1280	Staphylococcus aureus	ER15493.3A							no					ICAHN SCHOOL OF MEDICINE	SRA1323567		public	B659D94960D75A7FAD3D26357844A774	823A14CB9996732E7C47795C2752F9D1
SRR16775467	11/4/21 21:17	11/4/21 20:47	159800	1275544604	0	7982	842		https://sra-download.ncbi.nlm.nih.gov/traces/sra62/SRR/016382/SRR16775467	SRX12974690	ER15637	WGS	RANDOM	GENOMIC	SINGLE	0	0	PACBIO_SMRT	PacBio RS II	SRP215816	PRJNA470993	3	470993	SRS10915525	SAMN22895777	simple	1280	Staphylococcus aureus	ER15637.3A							no					ICAHN SCHOOL OF MEDICINE	SRA1323567		public	0DF49B60708AE767C8CC9AA13F9D29DB	A1C027A8BD92487EC5D31DA8B7A3C423
SRR16775442	11/4/21 21:17	11/4/21 20:42	109950	877251709	0	7978	581		https://sra-download.ncbi.nlm.nih.gov/traces/sra78/SRR/016382/SRR16775442	SRX12974715	ER15736	WGS	RANDOM	GENOMIC	SINGLE	0	0	PACBIO_SMRT	PacBio RS II	SRP215816	PRJNA470993	3	470993	SRS10915550	SAMN22895746	simple	1280	Staphylococcus aureus	ER15736.3A							no					ICAHN SCHOOL OF MEDICINE	SRA1323567		public	DDA4A06860D156A44F724A1C8391A45A	6039094E2D0203462B7C2BCE118F6072
SRR16775466	11/4/21 21:17	11/4/21 20:49	117651	969783946	0	8242	641		https://sra-download.ncbi.nlm.nih.gov/traces/sra42/SRR/016382/SRR16775466	SRX12974691	ER15749	WGS	RANDOM	GENOMIC	SINGLE	0	0	PACBIO_SMRT	PacBio RS II	SRP215816	PRJNA470993	3	470993	SRS10915526	SAMN22895778	simple	1280	Staphylococcus aureus	ER15749.3A							no					ICAHN SCHOOL OF MEDICINE	SRA1323567		public	7934896C5F0934FA05C6D36EA9FC8316	588FD8EF1C5BC6DC9FDD1CF71AA2A4CE
SRR16775451	11/4/21 21:17	11/4/21 20:47	154087	1229627408	0	7980	815		https://sra-download.ncbi.nlm.nih.gov/traces/sra32/SRR/016382/SRR16775451	SRX12974706	ER15775	WGS	RANDOM	GENOMIC	SINGLE	0	0	PACBIO_SMRT	PacBio RS II	SRP215816	PRJNA470993	3	470993	SRS10915541	SAMN22895791	simple	1280	Staphylococcus aureus	ER15775.3A							no					ICAHN SCHOOL OF MEDICINE	SRA1323567		public	3BA79E1DC0F0A295D589D6FE24A85747	06760604479CF27741CF2D27672F20F2
SRR16775450	11/4/21 21:17	11/4/21 20:46	152986	1302912594	0	8516	874		https://sra-download.ncbi.nlm.nih.gov/traces/sra25/SRR/016382/SRR16775450	SRX12974707	ER15782	WGS	RANDOM	GENOMIC	SINGLE	0	0	PACBIO_SMRT	PacBio RS II	SRP215816	PRJNA470993	3	470993	SRS10915542	SAMN22895792	simple	1280	Staphylococcus aureus	ER15782.3A							no					ICAHN SCHOOL OF MEDICINE	SRA1323567		public	F1B641F1FF2F472326DF39A604A6845F	6CC218C3DA95F05D5499C1A7BF9F67C7
SRR16775486	11/4/21 21:17	11/4/21 20:49	161168	1338431090	0	8304	893		https://sra-download.ncbi.nlm.nih.gov/traces/sra62/SRR/016382/SRR16775486	SRX12974674	ER15784	WGS	RANDOM	GENOMIC	SINGLE	0	0	PACBIO_SMRT	PacBio RS II	SRP215816	PRJNA470993	3	470993	SRS10915509	SAMN22895762	simple	1280	Staphylococcus aureus	ER15784.3A							no					ICAHN SCHOOL OF MEDICINE	SRA1323567		public	609CDC16FEC12E9236F5776FCA0122DA	8EBE3D37FA76E69796ECE629A88C5E8E
SRR16775436	11/4/21 21:17	11/4/21 20:43	152958	1295243782	0	8467	860		https://sra-download.ncbi.nlm.nih.gov/traces/sra77/SRR/016382/SRR16775436	SRX12974720	ER15793	WGS	RANDOM	GENOMIC	SINGLE	0	0	PACBIO_SMRT	PacBio RS II	SRP215816	PRJNA470993	3	470993	SRS10915555	SAMN22895804	simple	1280	Staphylococcus aureus	ER15793.3A							no					ICAHN SCHOOL OF MEDICINE	SRA1323567		public	6FC6B91F78876A52960600C9017AD937	891F859CEFCBFC8093237AE2FFC0B089
SRR16775482	11/4/21 21:17	11/4/21 20:49	175189	1396080109	0	7968	928		https://sra-download.ncbi.nlm.nih.gov/traces/sra59/SRR/016382/SRR16775482	SRX12974675	ER15834	WGS	RANDOM	GENOMIC	SINGLE	0	0	PACBIO_SMRT	PacBio RS II	SRP215816	PRJNA470993	3	470993	SRS10915510	SAMN22895763	simple	1280	Staphylococcus aureus	ER15834.3A							no					ICAHN SCHOOL OF MEDICINE	SRA1323567		public	B96D741C79426D411F8E18897F9B6ECF	D7F27A464B3B7EC11174E8752F89D5C0
SRR16775481	11/4/21 21:17	11/4/21 20:48	158625	1249638599	0	7877	831		https://sra-download.ncbi.nlm.nih.gov/traces/sra19/SRR/016382/SRR16775481	SRX12974676	ER15892	WGS	RANDOM	GENOMIC	SINGLE	0	0	PACBIO_SMRT	PacBio RS II	SRP215816	PRJNA470993	3	470993	SRS10915511	SAMN22895764	simple	1280	Staphylococcus aureus	ER15892.3A							no					ICAHN SCHOOL OF MEDICINE	SRA1323567		public	7866FF11B665C99E165005DC0A8F3EEB	7F997346BEEACF39902B51C9A7B68FC8
SRR16775463	11/4/21 21:17	11/4/21 20:47	159999	1193584864	0	7459	792		https://sra-download.ncbi.nlm.nih.gov/traces/sra76/SRR/016382/SRR16775463	SRX12974694	ER15949	WGS	RANDOM	GENOMIC	SINGLE	0	0	PACBIO_SMRT	PacBio RS II	SRP215816	PRJNA470993	3	470993	SRS10915529	SAMN22895780	simple	1280	Staphylococcus aureus	ER15949.3A							no					ICAHN SCHOOL OF MEDICINE	SRA1323567		public	780BACFAF453C11AD392AC4322F085B3	1AB7206E2B5BBFC176BBB52DAADFFBE6
SRR16775465	11/4/21 21:17	11/4/21 20:47	128846	1030137850	0	7995	684		https://sra-download.ncbi.nlm.nih.gov/traces/sra40/SRR/016382/SRR16775465	SRX12974692	ER15976	WGS	RANDOM	GENOMIC	SINGLE	0	0	PACBIO_SMRT	PacBio RS II	SRP215816	PRJNA470993	3	470993	SRS10915527	SAMN22895779	simple	1280	Staphylococcus aureus	ER15976.3A							no					ICAHN SCHOOL OF MEDICINE	SRA1323567		public	DEB6E7086D3DD2748B2AF2C86192EA0C	BE1BC21B127C4D80E538B27E3BE3DD3B
SRR16775480	11/4/21 21:17	11/4/21 20:46	178513	1358546307	0	7610	904		https://sra-download.ncbi.nlm.nih.gov/traces/sra51/SRR/016382/SRR16775480	SRX12974677	ER16113	WGS	RANDOM	GENOMIC	SINGLE	0	0	PACBIO_SMRT	PacBio RS II	SRP215816	PRJNA470993	3	470993	SRS10915512	SAMN22895765	simple	1280	Staphylococcus aureus	ER16113.3A							no					ICAHN SCHOOL OF MEDICINE	SRA1323567		public	DA0F45CB8106578B5688B2957CC13A38	0B2BD7A4A845705C62367A574DB76DA3
SRR16775435	11/4/21 21:17	11/4/21 20:43	173144	1342068052	0	7751	895		https://sra-download.ncbi.nlm.nih.gov/traces/sra20/SRR/016382/SRR16775435	SRX12974722	ER16161	WGS	RANDOM	GENOMIC	SINGLE	0	0	PACBIO_SMRT	PacBio RS II	SRP215816	PRJNA470993	3	470993	SRS10915557	SAMN22895747	simple	1280	Staphylococcus aureus	ER16161.3A							no					ICAHN SCHOOL OF MEDICINE	SRA1323567		public	89B445DCCFD2F236F2EA9BC809A7D9CD	87D2AFE1E313D7609E33BB25365289F4
SRR16775440	11/4/21 21:17	11/4/21 20:43	171325	1312236844	0	7659	876		https://sra-download.ncbi.nlm.nih.gov/traces/sra3/SRR/016382/SRR16775440	SRX12974717	ER16223	WGS	RANDOM	GENOMIC	SINGLE	0	0	PACBIO_SMRT	PacBio RS II	SRP215816	PRJNA470993	3	470993	SRS10915552	SAMN22895801	simple	1280	Staphylococcus aureus	ER16223.3B							no					ICAHN SCHOOL OF MEDICINE	SRA1323567		public	110A7570EBB33F017AA7D95F4F8D1A8C	56AEFAC4C2887C48D094A0BB32B5D3CA
SRR16775462	11/4/21 21:17	11/4/21 20:47	167098	1254372092	0	7506	841		https://sra-download.ncbi.nlm.nih.gov/traces/sra71/SRR/016382/SRR16775462	SRX12974695	ER16272	WGS	RANDOM	GENOMIC	SINGLE	0	0	PACBIO_SMRT	PacBio RS II	SRP215816	PRJNA470993	3	470993	SRS10915530	SAMN22895781	simple	1280	Staphylococcus aureus	ER16272.3A							no					ICAHN SCHOOL OF MEDICINE	SRA1323567		public	223D6A99249625B992B249E6BF02C618	CA5ACC38CC89A34F3946BB3C24834900
SRR16775479	11/4/21 21:17	11/4/21 20:48	192008	1479151703	0	7703	988		https://sra-download.ncbi.nlm.nih.gov/traces/sra76/SRR/016382/SRR16775479	SRX12974678	ER16372	WGS	RANDOM	GENOMIC	SINGLE	0	0	PACBIO_SMRT	PacBio RS II	SRP215816	PRJNA470993	3	470993	SRS10915514	SAMN22895766	simple	1280	Staphylococcus aureus	ER16372.4A							no					ICAHN SCHOOL OF MEDICINE	SRA1323567		public	89DDCEDBAAA5F0C32636B7686F726836	22FCC71FFA9D3D199CF32CA70A294823
SRR16775477	11/4/21 21:17	11/4/21 20:46	144556	1148607264	0	7945	762		https://sra-download.ncbi.nlm.nih.gov/traces/sra76/SRR/016382/SRR16775477	SRX12974679	ER16499	WGS	RANDOM	GENOMIC	SINGLE	0	0	PACBIO_SMRT	PacBio RS II	SRP215816	PRJNA470993	3	470993	SRS10915513	SAMN22895767	simple	1280	Staphylococcus aureus	ER16499.3A							no					ICAHN SCHOOL OF MEDICINE	SRA1323567		public	0E6EF5420E8D4252FBD33D80282D1BEF	C3E3384E8615F36D1D4386901C4B9497
SRR16775438	11/4/21 21:17	11/4/21 20:47	167270	1256477491	0	7511	839		https://sra-download.ncbi.nlm.nih.gov/traces/sra10/SRR/016382/SRR16775438	SRX12974718	ER16522	WGS	RANDOM	GENOMIC	SINGLE	0	0	PACBIO_SMRT	PacBio RS II	SRP215816	PRJNA470993	3	470993	SRS10915553	SAMN22895802	simple	1280	Staphylococcus aureus	ER16522.3A							no					ICAHN SCHOOL OF MEDICINE	SRA1323567		public	36A43F81228C04FBF151116955D1856E	7A1B6C13812B2EEF812F6E6753D2071F
SRR16775475	11/4/21 21:17	11/4/21 20:48	200484	1506257603	0	7513	1003		https://sra-download.ncbi.nlm.nih.gov/traces/sra35/SRR/016382/SRR16775475	SRX12974681	ER16576	WGS	RANDOM	GENOMIC	SINGLE	0	0	PACBIO_SMRT	PacBio RS II	SRP215816	PRJNA470993	3	470993	SRS10915516	SAMN22895769	simple	1280	Staphylococcus aureus	ER16576.3A							no					ICAHN SCHOOL OF MEDICINE	SRA1323567		public	65D01AD74E9EFDAE3C7E357FAD0ECAA1	FCB157882E2390E86A45472A6C5B5645
SRR16775449	11/4/21 21:17	11/4/21 20:54	175942	1295451521	0	7362	851		https://sra-download.ncbi.nlm.nih.gov/traces/sra36/SRR/016382/SRR16775449	SRX12974708	ER16615	WGS	RANDOM	GENOMIC	SINGLE	0	0	PACBIO_SMRT	PacBio RS II	SRP215816	PRJNA470993	3	470993	SRS10915544	SAMN22895793	simple	1280	Staphylococcus aureus	ER16615.3A							no					ICAHN SCHOOL OF MEDICINE	SRA1323567		public	585F06ABA0CD9151986A5926247A7BCA	07BA9BD380D67AA25EB72C629CBC6739
SRR16775448	11/4/21 21:17	11/4/21 20:48	186801	1330194833	0	7120	875		https://sra-download.ncbi.nlm.nih.gov/traces/sra60/SRR/016382/SRR16775448	SRX12974709	ER16635	WGS	RANDOM	GENOMIC	SINGLE	0	0	PACBIO_SMRT	PacBio RS II	SRP215816	PRJNA470993	3	470993	SRS10915543	SAMN22895794	simple	1280	Staphylococcus aureus	ER16635.3A							no					ICAHN SCHOOL OF MEDICINE	SRA1323567		public	435BB67A799D440BE83AD633BBD88CB7	DC4E839894B2920EDADC5D53A5AFB64D
SRR16775434	11/4/21 21:17	11/4/21 20:42	166068	1232706244	0	7422	816		https://sra-download.ncbi.nlm.nih.gov/traces/sra69/SRR/016382/SRR16775434	SRX12974723	ER16890	WGS	RANDOM	GENOMIC	SINGLE	0	0	PACBIO_SMRT	PacBio RS II	SRP215816	PRJNA470993	3	470993	SRS10915558	SAMN22895748	simple	1280	Staphylococcus aureus	ER16890.3A							no					ICAHN SCHOOL OF MEDICINE	SRA1323567		public	01A026B04F473852C16AB6F8537E40BA	BA4E00155D235AC3F306716FE9F6043D
SRR16775437	11/4/21 21:17	11/4/21 20:41	186678	1339436191	0	7175	885		https://sra-download.ncbi.nlm.nih.gov/traces/sra46/SRR/016382/SRR16775437	SRX12974719	ER17080	WGS	RANDOM	GENOMIC	SINGLE	0	0	PACBIO_SMRT	PacBio RS II	SRP215816	PRJNA470993	3	470993	SRS10915554	SAMN22895803	simple	1280	Staphylococcus aureus	ER17080.3A							no					ICAHN SCHOOL OF MEDICINE	SRA1323567		public	13159649C19928845785BB9B102480BE	E40BD15833F8320FAE65BB3937DDC7C1
SRR16775433	11/4/21 21:17	11/4/21 20:40	191405	1330077552	0	6949	877		https://sra-download.ncbi.nlm.nih.gov/traces/sra74/SRR/016382/SRR16775433	SRX12974724	ER17112	WGS	RANDOM	GENOMIC	SINGLE	0	0	PACBIO_SMRT	PacBio RS II	SRP215816	PRJNA470993	3	470993	SRS10915559	SAMN22895749	simple	1280	Staphylococcus aureus	ER17112.3A							no					ICAHN SCHOOL OF MEDICINE	SRA1323567		public	D584023DAEE54F562B384BAB6E24B47E	20AC40311D9592B59ED90547B07DAC3E
SRR16775439	11/4/21 21:17	11/4/21 20:42	193788	1297257414	0	6694	859		https://sra-download.ncbi.nlm.nih.gov/traces/sra52/SRR/016382/SRR16775439	SRX12974721	ER17230	WGS	RANDOM	GENOMIC	SINGLE	0	0	PACBIO_SMRT	PacBio RS II	SRP215816	PRJNA470993	3	470993	SRS10915556	SAMN22895805	simple	1280	Staphylococcus aureus	ER17230.3A							no					ICAHN SCHOOL OF MEDICINE	SRA1323567		public	6568B21F14AF8F9B18A0F8F25A738F31	58709D1A26F8FE44140A9E0D71358276
SRR16775446	11/4/21 21:17	11/4/21 20:46	193131	1209073293	0	6260	802		https://sra-download.ncbi.nlm.nih.gov/traces/sra3/SRR/016382/SRR16775446	SRX12974710	ER17250	WGS	RANDOM	GENOMIC	SINGLE	0	0	PACBIO_SMRT	PacBio RS II	SRP215816	PRJNA470993	3	470993	SRS10915545	SAMN22895795	simple	1280	Staphylococcus aureus	ER17250.3A							no					ICAHN SCHOOL OF MEDICINE	SRA1323567		public	747F0BC3ACCEE3B1C4DDEE061DEB59AA	98E6A0E4C4877D5E7B75AE2E67B71618
SRR16775461	11/4/21 21:17	11/4/21 20:47	185577	1222078962	0	6585	811		https://sra-download.ncbi.nlm.nih.gov/traces/sra0/SRR/016382/SRR16775461	SRX12974696	ER17258	WGS	RANDOM	GENOMIC	SINGLE	0	0	PACBIO_SMRT	PacBio RS II	SRP215816	PRJNA470993	3	470993	SRS10915531	SAMN22895782	simple	1280	Staphylococcus aureus	ER17258.3A							no					ICAHN SCHOOL OF MEDICINE	SRA1323567		public	45BBB164CF4EEE6E97233103A18D4623	5ABF8753120941C44D6E421DB22B4CDB
SRR16775476	11/4/21 21:17	11/4/21 20:46	182991	1287622003	0	7036	853		https://sra-download.ncbi.nlm.nih.gov/traces/sra42/SRR/016382/SRR16775476	SRX12974680	ER17260	WGS	RANDOM	GENOMIC	SINGLE	0	0	PACBIO_SMRT	PacBio RS II	SRP215816	PRJNA470993	3	470993	SRS10915515	SAMN22895768	simple	1280	Staphylococcus aureus	ER17260.3A							no					ICAHN SCHOOL OF MEDICINE	SRA1323567		public	F0E0A61AE3FB9C87E384469E9E0E614C	DD91D803712E06695A87E5318E726B0D
SRR16775441	11/4/21 21:17	11/4/21 20:44	187875	1348270294	0	7176	899		https://sra-download.ncbi.nlm.nih.gov/traces/sra73/SRR/016382/SRR16775441	SRX12974716	ER17315	WGS	RANDOM	GENOMIC	SINGLE	0	0	PACBIO_SMRT	PacBio RS II	SRP215816	PRJNA470993	3	470993	SRS10915551	SAMN22895800	simple	1280	Staphylococcus aureus	ER17315.3A							no					ICAHN SCHOOL OF MEDICINE	SRA1323567		public	B4286F27A648B5AFDD8AF43F834DF326	B52883EBF1F51F4BC30BEB7B24AA4F93
SRR16775445	11/4/21 21:17	11/4/21 20:47	165740	1276280534	0	7700	852		https://sra-download.ncbi.nlm.nih.gov/traces/sra30/SRR/016382/SRR16775445	SRX12974711	ER17359	WGS	RANDOM	GENOMIC	SINGLE	0	0	PACBIO_SMRT	PacBio RS II	SRP215816	PRJNA470993	3	470993	SRS10915546	SAMN22895796	simple	1280	Staphylococcus aureus	ER17359.3A							no					ICAHN SCHOOL OF MEDICINE	SRA1323567		public	DE7E1BFE4D690F01EFA11E47254AA2FD	E65E6CB1709767F10D6A1561246602CA
SRR16767125	11/4/21 17:39	11/4/21 17:35	14236	146161402	0	10267	81		https://sra-download.ncbi.nlm.nih.gov/traces/sra29/SRR/016374/SRR16767125	SRX12967059	GX2001-1	WGS	RANDOM	GENOMIC	SINGLE	0	0	PACBIO_SMRT	Sequel II	SRP343697	PRJNA775854		775854	SRS10908554	SAMN22870819	simple	64187	Xanthomonas oryzae pv. oryzae	GXO2001							no					GUANGXI UNIVERSITY	SRA1322878		public	5341ACB5260389B8C4CB15971285CFB9	56FC8B7999C917EBAE5CB76334AB6834
SRR16854296	11/8/21 15:49	11/8/21 13:56	243689	3045203594	0	12496	732		https://sra-download.ncbi.nlm.nih.gov/traces/sra46/SRR/016459/SRR16854296	SRX13047321	L6-1	WGS	RANDOM	GENOMIC	SINGLE	0	0	PACBIO_SMRT	Sequel II	SRP345042	PRJNA734343		734343	SRS10984635	SAMN19490053	simple	2841594	Curtobacterium sp. L6-1	L6-1							no					UNIVERSITY OF FLORIDA	SRA1325653		public	C67E41F0D31371066F69B7AB03A19AF0	1120E8B4E7F2275D0C78211710B8A418
SRR15715632	9/3/21 21:44	9/3/21 20:05	1161788	4757768520	0	4095	1149		https://sra-download.ncbi.nlm.nih.gov/traces/sra33/SRR/015347/SRR15715632	SRX12011196	FLPSYCUL1	WGS	RANDOM	GENOMIC	SINGLE	0	0	PACBIO_SMRT	PacBio RS II	SRP335622	PRJNA760542		760542	SRS10017195	SAMN21215982	simple	501483	Leucobacter tardus	Leucobacter tardus str. FLPSY1							no					CLEMSON UNIVERSITY	SRA1288927		public	B1AFB2B8955675B0F3E40D6A8B54A138	37B44F540218A87A0701F0F65A88BCAB
SRR16854293	11/8/21 15:50	11/8/21 14:24	216826	1317982857	0	6078	317		https://sra-download.ncbi.nlm.nih.gov/traces/sra20/SRR/016459/SRR16854293	SRX13047323	L9-4	WGS	RANDOM	GENOMIC	SINGLE	0	0	PACBIO_SMRT	Sequel II	SRP345042	PRJNA734343		734343	SRS10984638	SAMN19814116	simple	2851567	Modestobacter sp. L9-4	Modestobacter sp. L9-4							no					UNIVERSITY OF FLORIDA	SRA1325653		public	53F65C0BF65598C86888EB1A7A7ADD9A	02557426C4835AE61CBD801A5F76DBCD
SRR16854295	11/8/21 15:49	11/8/21 13:49	146572	1605114698	0	10951	386		https://sra-download.ncbi.nlm.nih.gov/traces/sra11/SRR/016459/SRR16854295	SRX13047322	L7-7A	WGS	RANDOM	GENOMIC	SINGLE	0	0	PACBIO_SMRT	Sequel II	SRP345042	PRJNA734343		734343	SRS10984636	SAMN19813874	simple	2850560	Noviherbaspirillum sp. L7-7A	Noviherbaspirillum sp. L7-7A							no					UNIVERSITY OF FLORIDA	SRA1325653		public	12C47D991D5D058E54EEC08AA4552E12	2806AD6A8640B931B3947CDF159B2A86
DRR328212	11/18/21 18:40	11/8/21 16:05	100687	1241001926	0	12325	1070		https://sra-download.ncbi.nlm.nih.gov/traces/dra3/DRR/000320/DRR328212	DRX317251	MRCP1333_minion	WGS	RANDOM	GENOMIC	SINGLE	0	0	OXFORD_NANOPORE	MinION	DRP006215	PRJDB10089		640308	DRS152731	SAMD00248604	simple	2772558	Pseudomonas sp. MRCP1333	SAMD00248604							no					JUNTENDO	DRA013031		public	EC6786691B091BA45ECB76A4C4460351	F4247907D18D69847A3FD33AE3B77324
DRR259180	11/11/21 22:07	11/4/21 11:21	549800	4399866266	0	8002	3806		https://sra-downloadb.be-md.ncbi.nlm.nih.gov/sos4/sra-pub-run-30/DRR000/259/DRR259180/DRR259180.1	DRX248883		WGS	RANDOM	GENOMIC	SINGLE	0	0	OXFORD_NANOPORE	MinION	DRP007849	PRJDB10842		778102	DRS209085	SAMD00261448	simple	548	Klebsiella aerogenes	SAMD00261448							no					NIID	DRA011229		public	4C6D7DCC872A72DAA76301334F64055B	03BDCF53F2318F04514083278234FDB1
DRR259181	11/11/21 22:07	11/4/21 11:21	440570	4356446073	0	9888	3774		https://sra-downloadb.be-md.ncbi.nlm.nih.gov/sos4/sra-pub-run-30/DRR000/259/DRR259181/DRR259181.1	DRX248884		WGS	RANDOM	GENOMIC	SINGLE	0	0	OXFORD_NANOPORE	MinION	DRP007849	PRJDB10842		778102	DRS209086	SAMD00261449	simple	548	Klebsiella aerogenes	SAMD00261449							no					NIID	DRA011229		public	10A4DAFD928C2FB364BB5C56DE7FE40F	F43FBE9C64307771C06965DD3DD0AD99
DRR327467	11/18/21 18:40	11/3/21 0:28	245096	2318728121	0	9460	2006		https://sra-download.ncbi.nlm.nih.gov/traces/dra3/DRR/000319/DRR327467	DRX316506	NC3	WGS	RANDOM	GENOMIC	SINGLE	0	0	OXFORD_NANOPORE	GridION	DRP007846	PRJDB12077		777467	DRS209021	SAMD00396574	simple	293387	Bacillus altitudinis	SAMD00396574							no					TOYO_U	DRA013014		public	6D900192E8BE0D7CE9008D4487E3B505	68B3BAB31B4C3171544198A547CCA323
DRR326940	11/18/21 18:40	11/5/21 11:42	62599	336859512	0	5381	287		https://sra-download.ncbi.nlm.nih.gov/traces/dra3/DRR/000319/DRR326940	DRX315980	MinION	WGS	RANDOM	GENOMIC	SINGLE	0	0	OXFORD_NANOPORE	MinION	DRP007853	PRJDB12504		778359	DRS209153	SAMD00413002	simple	1702097	Saccharolobus caldissimus	SAMD00413002							no					SOKA	DRA012990		public	3D74AE8CE17675F1DAA5DA8BE1EFF42D	FD8459691FFA3977C5858512C17A6AA4
DRR328211	11/18/21 18:40	11/8/21 16:05	65739	611391301	0	9300	527		https://sra-download.ncbi.nlm.nih.gov/traces/dra3/DRR/000320/DRR328211	DRX317250	MRCP2_minion	WGS	RANDOM	GENOMIC	SINGLE	0	0	OXFORD_NANOPORE	MinION	DRP006215	PRJDB10089		640308	DRS209216	SAMD00422603	simple	43263	Pseudomonas alcaligenes	SAMD00422603							no					JUNTENDO	DRA013031		public	CCA3B32D242A7AED4E548A20142DA414	9D2F9B7BC022718718FCB58B12E2AF76
ERR5456230	11/7/21 9:43	12/31/21 19:15	166740	162721076	0	975	150		https://sra-download.ncbi.nlm.nih.gov/traces/era0/ERR/ERR5456/ERR5456230	ERX5239385	unspecified	WGS	RANDOM	GENOMIC	SINGLE	0	0	OXFORD_NANOPORE	MinION	ERP127556	PRJEB43587		776798	ERS5914483	SAMEA8227912	simple	562	Escherichia coli	SAMEA8227912							no					ANIMAL AND PLANT HEALTH AGENCY	ERA3569534		public	DAEADDA87EF9CBE2B53DCD19C032037A	857767A8D8A6F367A5DA2DEE50BB6E04
SRR16683343	11/1/21 22:58	11/1/21 21:06	106461	2177705857	0	20455	1887		https://sra-download.ncbi.nlm.nih.gov/traces/sra39/SRR/016292/SRR16683343	SRX12883934	SR1_barcode_09	WGS	size fractionation	GENOMIC	SINGLE	0	0	OXFORD_NANOPORE	GridION	SRP344087	PRJNA767613		767613	SRS10826583	SAMN21916055	simple	2488639	Pectobacterium versatile	Soft rot 1							no					IOWA STATE UNIVERSITY	SRA1320706		public	095C2972B33FEECD1401ACB822E807A9	68B0AA6D95CA93631176C8F73AC17816
SRR16683342	11/1/21 22:58	11/1/21 21:08	173470	3168810184	0	18267	2744		https://sra-download.ncbi.nlm.nih.gov/traces/sra63/SRR/016292/SRR16683342	SRX12883935	SR10_barcode_10	WGS	size fractionation	GENOMIC	SINGLE	0	0	OXFORD_NANOPORE	GridION	SRP344087	PRJNA767613		767613	SRS10826582	SAMN21916063	simple	180957	Pectobacterium brasiliense	Soft rot 10							no					IOWA STATE UNIVERSITY	SRA1320706		public	E8752294495BCAA9E957B0A61D2FC12A	0A25FDE651AB3BCF8BD89F50C94446B4
SRR16683353	11/1/21 22:58	11/1/21 21:05	120189	2666391099	0	22184	2308		https://sra-download.ncbi.nlm.nih.gov/traces/sra63/SRR/016292/SRR16683353	SRX12883924	SR12_barcode_11	WGS	size fractionation	GENOMIC	SINGLE	0	0	OXFORD_NANOPORE	GridION	SRP344087	PRJNA767613		767613	SRS10826574	SAMN21916065	simple	2488639	Pectobacterium versatile	Soft rot 12							no					IOWA STATE UNIVERSITY	SRA1320706		public	3B4F7E019592DA6B9CE1C06D479FBDE9	190278E38669F659272F6F84D230B1AC
SRR16764780	11/4/21 17:27	11/4/21 17:25	12170	500025137	0	41086	439		https://sra-download.ncbi.nlm.nih.gov/traces/sra63/SRR/016371/SRR16764780	SRX12964743	UPEC-46_MinION	WGS	RANDOM	GENOMIC	SINGLE	0	0	OXFORD_NANOPORE	MinION	SRP344440	PRJNA728080		728080	SRS10906408	SAMN19068351	simple	562	Escherichia coli	UPEC-46							no					INSTITUTO BUTANTAN	SRA1322358		public	81480004112B798D9F58F6AD5255FBD3	4592B2F62C15D21CFD0DF75D0112ADB1
SRR16608001	10/28/21 9:57	10/28/21 9:55	32572	199145142	0	6113	173		https://sra-download.ncbi.nlm.nih.gov/traces/sra48/SRR/016218/SRR16608001	SRX12809140	MinION_B95.deltaA	WGS	RANDOM	GENOMIC	SINGLE	0	0	OXFORD_NANOPORE	MinION	SRP343558	PRJNA774489		774489	SRS10754596	SAMN22566690	simple	562	Escherichia coli	Escherichia coli B95. delta A							no					RIKEN	SRA1318936		public	0E84EEA2972E8A2C1B450ED3AC283D11	7447980882375ED72732AAA7A3DC3911
SRR16631313	10/30/21 2:11	10/30/21 2:06	5238	53252594	0	10166	32		https://sra-download.ncbi.nlm.nih.gov/traces/sra2/SRR/016241/SRR16631313	SRX12832355	GX2006-1	WGS	PCR	GENOMIC	SINGLE	0	0	PACBIO_SMRT	Sequel II	SRP343697	PRJNA775854		775854	SRS10777363	SAMN22630272	simple	347	Xanthomonas oryzae	GXO2006							no					GUANGXI UNIVERSITY	SRA1319303		public	CE647E3069AD6EA80CF38D12CF7EEFC1	1D012F602FC9CA551DEBFAE81CB00C1E
SRR16639088	10/30/21 19:50	10/30/21 19:44	136004	1022637255	0	7519	663		https://sra-download.ncbi.nlm.nih.gov/traces/sra72/SRR/016249/SRR16639088	SRX12839883	HM1	WGS	PCR	GENOMIC	SINGLE	0	0	PACBIO_SMRT	PacBio RS II	SRP189765	PRJNA529666	3	529666	SRS10784333	SAMN22785448	simple	562	Escherichia coli	HM1							no					UNIVERSITY OF MICHIGAN	SRA1319705		public	4ED298D22CFAE5F924705079391A42BC	F4A94E11B3F489202A7BDC3FA2BE5996
SRR16639089	10/30/21 20:23	10/30/21 20:16	142648	1059523645	0	7427	690		https://sra-download.ncbi.nlm.nih.gov/traces/sra43/SRR/016249/SRR16639089	SRX12839882	HM14	WGS	PCR	GENOMIC	SINGLE	0	0	PACBIO_SMRT	PacBio RS II	SRP189765	PRJNA529666	3	529666	SRS10784332	SAMN22785452	simple	562	Escherichia coli	HM14							no					UNIVERSITY OF MICHIGAN	SRA1319705		public	6B4C01BED7032F9D0E02CA469CE87589	565F3F375A8ADA597F57360C55F4431F
SRR16639095	10/30/21 19:50	10/30/21 19:45	171515	1223817944	0	7135	795		https://sra-download.ncbi.nlm.nih.gov/traces/sra8/SRR/016249/SRR16639095	SRX12839876	HM17	WGS	PCR	GENOMIC	SINGLE	0	0	PACBIO_SMRT	PacBio RS II	SRP189765	PRJNA529666	3	529666	SRS10784326	SAMN22785453	simple	562	Escherichia coli	HM17							no					UNIVERSITY OF MICHIGAN	SRA1319705		public	1A6A57A17424A13134FB2A8AE772EA90	9A0F3CF3487727209C39DC0DB7B408D3
SRR16639096	10/30/21 19:50	10/30/21 19:45	116174	952801498	0	8201	618		https://sra-download.ncbi.nlm.nih.gov/traces/sra60/SRR/016249/SRR16639096	SRX12839875	HM27	WGS	PCR	GENOMIC	SINGLE	0	0	PACBIO_SMRT	PacBio RS II	SRP189765	PRJNA529666	3	529666	SRS10784325	SAMN22785454	simple	562	Escherichia coli	HM27							no					UNIVERSITY OF MICHIGAN	SRA1319705		public	458EB10751D5776BD8AD1A18FC92A40D	4B4B4628D70D2C36F375FECBB9CE1A3C
SRR16639085	10/30/21 19:50	10/30/21 19:45	120946	944792460	0	7811	614		https://sra-download.ncbi.nlm.nih.gov/traces/sra77/SRR/016249/SRR16639085	SRX12839886	HM3	WGS	PCR	GENOMIC	SINGLE	0	0	PACBIO_SMRT	PacBio RS II	SRP189765	PRJNA529666	3	529666	SRS10784336	SAMN22785449	simple	562	Escherichia coli	HM3							no					UNIVERSITY OF MICHIGAN	SRA1319705		public	D146A01C4B354B07790C1514D74F847A	96E3BCA68B60B36C198D7A0F9C630A37
SRR16639086	10/30/21 19:50	10/30/21 19:44	148305	1063536943	0	7171	694		https://sra-download.ncbi.nlm.nih.gov/traces/sra47/SRR/016249/SRR16639086	SRX12839885	HM43	WGS	PCR	GENOMIC	SINGLE	0	0	PACBIO_SMRT	PacBio RS II	SRP189765	PRJNA529666	3	529666	SRS10784335	SAMN22785455	simple	562	Escherichia coli	HM43							no					UNIVERSITY OF MICHIGAN	SRA1319705		public	B01FA5FAC81273F834F8F8014050F25E	579C0411DA2206E0483C0F235A3E7EEA
SRR16639097	10/30/21 19:47	10/30/21 19:42	141495	684863542	0	4840	447		https://sra-download.ncbi.nlm.nih.gov/traces/sra15/SRR/016249/SRR16639097	SRX12839874	HM54	WGS	PCR	GENOMIC	SINGLE	0	0	PACBIO_SMRT	PacBio RS II	SRP189765	PRJNA529666	3	529666	SRS10784324	SAMN22785456	simple	562	Escherichia coli	HM54							no					UNIVERSITY OF MICHIGAN	SRA1319705		public	D4C443E1E05C2203DA8CFFEE930365B1	C03D8DB1E47447BE6278D75BD4AB9E0F
SRR16639098	10/30/21 19:50	10/30/21 19:45	139380	1099817820	0	7890	711		https://sra-download.ncbi.nlm.nih.gov/traces/sra39/SRR/016249/SRR16639098	SRX12839873	HM56	WGS	PCR	GENOMIC	SINGLE	0	0	PACBIO_SMRT	PacBio RS II	SRP189765	PRJNA529666	3	529666	SRS10784323	SAMN22785457	simple	562	Escherichia coli	HM56							no					UNIVERSITY OF MICHIGAN	SRA1319705		public	021519DD6CEF6FB261E62940C199B0B4	640338A71E695372D2810B9620432B40
SRR16639099	10/30/21 19:50	10/30/21 19:46	194627	1450038564	0	7450	944		https://sra-download.ncbi.nlm.nih.gov/traces/sra40/SRR/016249/SRR16639099	SRX12839872	HM57	WGS	PCR	GENOMIC	SINGLE	0	0	PACBIO_SMRT	PacBio RS II	SRP189765	PRJNA529666	3	529666	SRS10784322	SAMN22785458	simple	562	Escherichia coli	HM57							no					UNIVERSITY OF MICHIGAN	SRA1319705		public	D90A66D60A10E276889E727A6A2B4181	9507366AA7B526614D8B057300A53D15
SRR16639087	10/30/21 19:47	10/30/21 19:43	155537	912701162	0	5868	597		https://sra-download.ncbi.nlm.nih.gov/traces/sra38/SRR/016249/SRR16639087	SRX12839884	HM6	WGS	PCR	GENOMIC	SINGLE	0	0	PACBIO_SMRT	PacBio RS II	SRP189765	PRJNA529666	3	529666	SRS10784334	SAMN22785450	simple	562	Escherichia coli	HM6							no					UNIVERSITY OF MICHIGAN	SRA1319705		public	748DAA4643221C959E254BE3B831FF15	FD90EB64B8EC2A441A71F0BBFE58154D
SRR16639090	10/30/21 19:47	10/30/21 19:42	97042	385811667	0	3975	251		https://sra-download.ncbi.nlm.nih.gov/traces/sra66/SRR/016249/SRR16639090	SRX12839881	HM60	WGS	PCR	GENOMIC	SINGLE	0	0	PACBIO_SMRT	PacBio RS II	SRP189765	PRJNA529666	3	529666	SRS10784331	SAMN22785459	simple	562	Escherichia coli	HM60							no					UNIVERSITY OF MICHIGAN	SRA1319705		public	7A390E1468ED70BC5B76638662962C00	2C839AFA5F5FFE5A16A1C9295B62849F
SRR16639091	10/30/21 19:50	10/30/21 19:46	178962	1180165689	0	6594	772		https://sra-download.ncbi.nlm.nih.gov/traces/sra52/SRR/016249/SRR16639091	SRX12839880	HM66	WGS	PCR	GENOMIC	SINGLE	0	0	PACBIO_SMRT	PacBio RS II	SRP189765	PRJNA529666	3	529666	SRS10784330	SAMN22785460	simple	562	Escherichia coli	HM66							no					UNIVERSITY OF MICHIGAN	SRA1319705		public	8B96A84F44953AAA434089B01E285096	6F283122409A5E878911E7C6F3D97A6A
SRR16639092	10/30/21 19:50	10/30/21 19:43	138021	1024520995	0	7422	667		https://sra-download.ncbi.nlm.nih.gov/traces/sra6/SRR/016249/SRR16639092	SRX12839879	HM68	WGS	PCR	GENOMIC	SINGLE	0	0	PACBIO_SMRT	PacBio RS II	SRP189765	PRJNA529666	3	529666	SRS10784329	SAMN22785461	simple	562	Escherichia coli	HM68							no					UNIVERSITY OF MICHIGAN	SRA1319705		public	82B1F091AAAE1BAD96A3CC51060123C2	8CC4F76C534BD3159B22A26889DE2066
SRR16639093	10/30/21 19:47	10/30/21 19:42	81565	343839506	0	4215	225		https://sra-download.ncbi.nlm.nih.gov/traces/sra51/SRR/016249/SRR16639093	SRX12839878	HM7	WGS	PCR	GENOMIC	SINGLE	0	0	PACBIO_SMRT	PacBio RS II	SRP189765	PRJNA529666	3	529666	SRS10784328	SAMN22785451	simple	562	Escherichia coli	HM7							no					UNIVERSITY OF MICHIGAN	SRA1319705		public	E5E117920E7A549A5812B3A71A025B93	4BD1F9B9E94B01C0B1AD62B17259131B
SRR16639094	10/30/21 19:47	10/30/21 19:42	87822	408319787	0	4649	266		https://sra-download.ncbi.nlm.nih.gov/traces/sra20/SRR/016249/SRR16639094	SRX12839877	HM86	WGS	PCR	GENOMIC	SINGLE	0	0	PACBIO_SMRT	PacBio RS II	SRP189765	PRJNA529666	3	529666	SRS10784327	SAMN22785462	simple	562	Escherichia coli	HM86							no					UNIVERSITY OF MICHIGAN	SRA1319705		public	BB61FFF2A63DAC7F9EB62BEEC2468556	726CA1F600F0F0978A25AD994017880B
DRR308028	11/11/21 22:07	10/29/21 16:32	165101	909375443	0	5507	604		https://sra-download.ncbi.nlm.nih.gov/traces/dra0/DRR/000300/DRR308028	DRX297448		WGS	RANDOM	GENOMIC	SINGLE	0	0	PACBIO_SMRT	PacBio RS II	DRP007833	PRJDB11943	3	776439	DRS208444	SAMD00391168	simple	311230	Paraburkholderia terrae	SAMD00391168							no					KANSAI	DRA012399		public	582A0B1CA2C10FD89E1813F7FFCBFBFE	AAD25690AC86096AB97774EB636067C8
ERR7198269	11/18/21 13:27	11/16/21 7:08	635673	4984081953	0	7840	4168		https://sra-download.ncbi.nlm.nih.gov/traces/era9/ERR/ERR7198/ERR7198269	ERX6767862		WCS	RANDOM	GENOMIC	SINGLE	0	0	OXFORD_NANOPORE	GridION	ERP132844	PRJEB48474		776496	ERS8210827	SAMEA10558846	simple	40324	Stenotrophomonas maltophilia	SAMEA10558846							no					GENETIQUE MOLECULAIRE GENOMIQUE MICROBIOLOGIE (G	ERA6879509		public	65DFB53661C31D038BC3D0BF4623625E	BA01080D18C56DCAB8B5F8F8F327638A
ERR5646197	11/4/21 9:26	11/16/21 3:58	1472000	1739007378	0	1181	1505		https://sra-downloadb.be-md.ncbi.nlm.nih.gov/sos4/sra-pub-run-30/ERR005/5646/ERR5646197/ERR5646197.1	ERX5361697		WGS	RANDOM	GENOMIC	SINGLE	0	0	OXFORD_NANOPORE	MinION	ERP128070	PRJEB44065		776480	ERS6162964	SAMEA8478140	simple	492670	Bacillus velezensis	SAMEA8478140							no					SCIENSANO	ERA3753870		public	AE36DA6071B3D6715B42058B588BABF7	E8CE185B3EFEA3EB9BA01255CA9CEF17
ERR5646311	11/4/21 9:26	11/13/21 7:13	610707	1823638452	0	2986	1573		https://sra-download.ncbi.nlm.nih.gov/traces/era23/ERR/ERR5646/ERR5646311	ERX5361811		WGS	RANDOM	GENOMIC	SINGLE	0	0	OXFORD_NANOPORE	MinION	ERP128070	PRJEB44065		776480	ERS6162965	SAMEA8478141	simple	492670	Bacillus velezensis	SAMEA8478141							no					SCIENSANO	ERA3754315		public	C4DBAA5AFD440B2A0C8B43612945C703	5398A0752DD349E0B3942E1757186C6D
ERR5646983	11/4/21 9:26	11/16/21 3:54	594424	1469480606	0	2472	1268		https://sra-download.ncbi.nlm.nih.gov/traces/era9/ERR/ERR5646/ERR5646983	ERX5362483		WGS	RANDOM	GENOMIC	SINGLE	0	0	OXFORD_NANOPORE	MinION	ERP128070	PRJEB44065		776480	ERS6162966	SAMEA8478142	simple	492670	Bacillus velezensis	SAMEA8478142							no					SCIENSANO	ERA3759369		public	5A2FA437E2D82000E0B5E4985DBC7DA4	7E97164C03043D90A6E3EFBE5404B154
ERR5647061	11/4/21 9:26	11/16/21 4:12	1898342	4753711130	0	2504	4106		https://sra-download.ncbi.nlm.nih.gov/traces/era9/ERR/ERR5647/ERR5647061	ERX5362561		WGS	RANDOM	GENOMIC	SINGLE	0	0	OXFORD_NANOPORE	MinION	ERP128070	PRJEB44065		776480	ERS6162967	SAMEA8478143	simple	492670	Bacillus velezensis	SAMEA8478143							no					SCIENSANO	ERA3760095		public	DCE5822DB111F11E4143E9B542E09D46	0D027E108A926C6FB3B05548AD63ECDD
ERR5647073	11/4/21 9:26	11/16/21 4:04	1199536	1481107575	0	1234	1283		https://sra-downloadb.be-md.ncbi.nlm.nih.gov/sos4/sra-pub-run-30/ERR005/5647/ERR5647073/ERR5647073.1	ERX5362573		WGS	RANDOM	GENOMIC	SINGLE	0	0	OXFORD_NANOPORE	MinION	ERP128070	PRJEB44065		776480	ERS6162968	SAMEA8478144	simple	492670	Bacillus velezensis	SAMEA8478144							no					SCIENSANO	ERA3760247		public	2FC84D158289E6D4D11FD43A5E2527F2	A7E517C550FD612572279FDA5D9297AB
ERR5647109	11/4/21 9:26	11/16/21 3:52	774614	1265714298	0	1633	1093		https://sra-download.ncbi.nlm.nih.gov/traces/era9/ERR/ERR5647/ERR5647109	ERX5362609		WGS	RANDOM	GENOMIC	SINGLE	0	0	OXFORD_NANOPORE	MinION	ERP128070	PRJEB44065		776480	ERS6162969	SAMEA8478145	simple	492670	Bacillus velezensis	SAMEA8478145							no					SCIENSANO	ERA3760778		public	F770F2F022431D951E0034B086507ADC	B6EC5D0FD0CA8DDE2935FB7F6F4C4DCB
ERR5647146	11/4/21 9:26	11/13/21 7:11	343546	823661003	0	2397	710		https://sra-download.ncbi.nlm.nih.gov/traces/era15/ERR/ERR5647/ERR5647146	ERX5362646		WGS	RANDOM	GENOMIC	SINGLE	0	0	OXFORD_NANOPORE	MinION	ERP128070	PRJEB44065		776480	ERS6162970	SAMEA8478146	simple	492670	Bacillus velezensis	SAMEA8478146							no					SCIENSANO	ERA3761158		public	01AB8EC09483359FF340CBFE726450A8	0EBE5529945B7F5940DB44739AB62481
ERR5647248	11/4/21 9:26	11/16/21 3:45	101521	252545276	0	2487	217		https://sra-download.ncbi.nlm.nih.gov/traces/era9/ERR/ERR5647/ERR5647248	ERX5362748		WGS	RANDOM	GENOMIC	SINGLE	0	0	OXFORD_NANOPORE	MinION	ERP128070	PRJEB44065		776480	ERS6162971	SAMEA8478147	simple	492670	Bacillus velezensis	SAMEA8478147							no					SCIENSANO	ERA3761641		public	743DEB79AAB7C49DDABF5FF172E40AAF	3FD56222D185AD7C60DCEB0B8E27D57B
ERR5646129	11/4/21 9:26	11/16/21 4:05	2442322	2669456564	0	1092	2318		https://sra-downloadb.be-md.ncbi.nlm.nih.gov/sos4/sra-pub-run-30/ERR005/5646/ERR5646129/ERR5646129.1	ERX5361629		WGS	RANDOM	GENOMIC	SINGLE	0	0	OXFORD_NANOPORE	MinION	ERP128070	PRJEB44065		776480	ERS6162972	SAMEA8478148	simple	492670	Bacillus velezensis	SAMEA8478148							no					SCIENSANO	ERA3753587		public	6A5E8D423452C4FBD71F932CEAAFF0F7	CC08AAC19C4C68F95B1AA3240413D928
ERR5646181	11/4/21 9:26	11/16/21 4:02	1012109	1225428230	0	1210	1063		https://sra-downloadb.be-md.ncbi.nlm.nih.gov/sos4/sra-pub-run-30/ERR005/5646/ERR5646181/ERR5646181.1	ERX5361681		WGS	RANDOM	GENOMIC	SINGLE	0	0	OXFORD_NANOPORE	MinION	ERP128070	PRJEB44065		776480	ERS6162973	SAMEA8478149	simple	492670	Bacillus velezensis	SAMEA8478149							no					SCIENSANO	ERA3753773		public	46B6415AF67916DC6C2585CC66BD497C	38EE918BFA4A0A090398EB28935A05B8
SRR16602849	10/27/21 20:56	10/27/21 19:54	213450	2131488853	0	9985	513		https://sra-download.ncbi.nlm.nih.gov/traces/sra48/SRR/016213/SRR16602849	SRX12804000	156	WGS	RANDOM PCR	GENOMIC	SINGLE	0	0	PACBIO_SMRT	PacBio RS	SRP343516	PRJNA775652		775652	SRS10749560	SAMN22612250	simple	305	Ralstonia solanacearum	UW156							no					VIRGINIA TECH	SRA1318829		public	6314BE9B729CBC742263C6B95C1E3FB3	61777881781D9215D1F6C79FB1C87627
SRR16602838	10/27/21 20:56	10/27/21 19:53	282216	2857949939	0	10126	688		https://sra-download.ncbi.nlm.nih.gov/traces/sra11/SRR/016213/SRR16602838	SRX12804011	160	WGS	RANDOM PCR	GENOMIC	SINGLE	0	0	PACBIO_SMRT	PacBio RS	SRP343516	PRJNA775652		775652	SRS10749571	SAMN22612251	simple	305	Ralstonia solanacearum	UW160							no					VIRGINIA TECH	SRA1318829		public	71869C32BEF86682E3DD7E675DF48A1F	01FFE7358A4B5981628AE64667F0E711
SRR16602827	10/27/21 20:56	10/27/21 19:54	204543	2111704844	0	10324	508		https://sra-download.ncbi.nlm.nih.gov/traces/sra61/SRR/016213/SRR16602827	SRX12804022	161	WGS	RANDOM PCR	GENOMIC	SINGLE	0	0	PACBIO_SMRT	PacBio RS	SRP343516	PRJNA775652		775652	SRS10749581	SAMN22612252	simple	305	Ralstonia solanacearum	UW161							no					VIRGINIA TECH	SRA1318829		public	C2A9C8227F3C07526086817B9A3042FB	B438D0B239FF2B1857E266154B1824C9
SRR16602816	10/27/21 20:56	10/27/21 19:53	238189	2348790983	0	9861	565		https://sra-download.ncbi.nlm.nih.gov/traces/sra49/SRR/016213/SRR16602816	SRX12804033	162	WGS	RANDOM PCR	GENOMIC	SINGLE	0	0	PACBIO_SMRT	PacBio RS	SRP343516	PRJNA775652		775652	SRS10749593	SAMN22612253	simple	305	Ralstonia solanacearum	UW162							no					VIRGINIA TECH	SRA1318829		public	DCC3D8779FB061472683668E26DC65BC	DC6EFE651617697ED5A817CB71198D3B
SRR16602848	10/27/21 20:56	10/27/21 19:53	153309	1483092196	0	9673	357		https://sra-download.ncbi.nlm.nih.gov/traces/sra65/SRR/016213/SRR16602848	SRX12804001	343	WGS	RANDOM PCR	GENOMIC	SINGLE	0	0	PACBIO_SMRT	PacBio RS	SRP343516	PRJNA775652		775652	SRS10749561	SAMN22612286	simple	305	Ralstonia solanacearum	UW343							no					VIRGINIA TECH	SRA1318829		public	24D3D651B6CC284F8D24BE8397438A67	DC6CD52E42A29E363041CCC4B504F0C0
SRR16602847	10/27/21 20:56	10/27/21 19:55	293576	3050344697	0	10390	734		https://sra-download.ncbi.nlm.nih.gov/traces/sra54/SRR/016213/SRR16602847	SRX12804002	344	WGS	RANDOM PCR	GENOMIC	SINGLE	0	0	PACBIO_SMRT	PacBio RS	SRP343516	PRJNA775652		775652	SRS10749562	SAMN22612287	simple	305	Ralstonia solanacearum	UW344							no					VIRGINIA TECH	SRA1318829		public	8EA403C853655E67561269A7CB889841	639262FC928C8A70E772BEAEDA99CC8D
SRR16602846	10/27/21 20:56	10/27/21 19:54	182500	1834175894	0	10050	441		https://sra-download.ncbi.nlm.nih.gov/traces/sra24/SRR/016213/SRR16602846	SRX12804003	345	WGS	RANDOM PCR	GENOMIC	SINGLE	0	0	PACBIO_SMRT	PacBio RS	SRP343516	PRJNA775652		775652	SRS10749563	SAMN22612288	simple	305	Ralstonia solanacearum	UW345							no					VIRGINIA TECH	SRA1318829		public	A231CE6070F5D3B8CAC116725D22F8B3	89C16AD94B361DB179A051566CD60EE4
SRR16602845	10/27/21 20:56	10/27/21 19:54	225463	2395071503	0	10622	576		https://sra-download.ncbi.nlm.nih.gov/traces/sra73/SRR/016213/SRR16602845	SRX12804004	346	WGS	RANDOM PCR	GENOMIC	SINGLE	0	0	PACBIO_SMRT	PacBio RS	SRP343516	PRJNA775652		775652	SRS10749567	SAMN22612289	simple	305	Ralstonia solanacearum	UW346							no					VIRGINIA TECH	SRA1318829		public	5424D0199543A90686EF3D27FEA16CC8	358BD156B03CF04E0F101948E936D25B
SRR16602844	10/27/21 20:56	10/27/21 19:53	192673	1918665052	0	9958	461		https://sra-download.ncbi.nlm.nih.gov/traces/sra10/SRR/016213/SRR16602844	SRX12804005	347	WGS	RANDOM PCR	GENOMIC	SINGLE	0	0	PACBIO_SMRT	PacBio RS	SRP343516	PRJNA775652		775652	SRS10749564	SAMN22612290	simple	305	Ralstonia solanacearum	UW347							no					VIRGINIA TECH	SRA1318829		public	255DB052A76271F211AE396B223D4236	DEC2E76D9EA334F9473EADC17F8DB682
SRR16602843	10/27/21 20:56	10/27/21 19:54	205136	2039258632	0	9941	490		https://sra-download.ncbi.nlm.nih.gov/traces/sra76/SRR/016213/SRR16602843	SRX12804006	348	WGS	RANDOM PCR	GENOMIC	SINGLE	0	0	PACBIO_SMRT	PacBio RS	SRP343516	PRJNA775652		775652	SRS10749565	SAMN22612291	simple	305	Ralstonia solanacearum	UW348							no					VIRGINIA TECH	SRA1318829		public	D43B1264FF9B97CDCF95ACB8C994B18C	18D7553E3C478A18EC1BB6011A28C01F
SRR16602842	10/27/21 20:56	10/27/21 19:54	208118	2087309253	0	10029	502		https://sra-download.ncbi.nlm.nih.gov/traces/sra47/SRR/016213/SRR16602842	SRX12804007	349	WGS	RANDOM PCR	GENOMIC	SINGLE	0	0	PACBIO_SMRT	PacBio RS	SRP343516	PRJNA775652		775652	SRS10749566	SAMN22612292	simple	305	Ralstonia solanacearum	UW349							no					VIRGINIA TECH	SRA1318829		public	AE4E03E0E6382E05A467FA12E05765D6	B217BA812D711A108DB5BFD4229CD015
SRR16602840	10/27/21 20:56	10/27/21 19:54	280061	3041480481	0	10860	732		https://sra-download.ncbi.nlm.nih.gov/traces/sra59/SRR/016213/SRR16602840	SRX12804009	351	WGS	RANDOM PCR	GENOMIC	SINGLE	0	0	PACBIO_SMRT	PacBio RS	SRP343516	PRJNA775652		775652	SRS10749569	SAMN22612294	simple	305	Ralstonia solanacearum	UW351							no					VIRGINIA TECH	SRA1318829		public	396620FC0DC4425EDF9A414EF63D30D7	07DF6D141813AEEE1A1475A76C22CA05
SRR16602839	10/27/21 20:56	10/27/21 19:53	206704	2076833115	0	10047	499		https://sra-download.ncbi.nlm.nih.gov/traces/sra11/SRR/016213/SRR16602839	SRX12804010	352	WGS	RANDOM PCR	GENOMIC	SINGLE	0	0	PACBIO_SMRT	PacBio RS	SRP343516	PRJNA775652		775652	SRS10749570	SAMN22612295	simple	305	Ralstonia solanacearum	UW352							no					VIRGINIA TECH	SRA1318829		public	71AFCD9AFAB46A6A887C880EBA8CC496	1C4C6F339CF9E1328C7277A7785DED7E
SRR16602837	10/27/21 20:56	10/27/21 19:55	192922	1932375410	0	10016	465		https://sra-download.ncbi.nlm.nih.gov/traces/sra43/SRR/016213/SRR16602837	SRX12804012	354	WGS	RANDOM PCR	GENOMIC	SINGLE	0	0	PACBIO_SMRT	PacBio RS	SRP343516	PRJNA775652		775652	SRS10749572	SAMN22612296	simple	305	Ralstonia solanacearum	UW354							no					VIRGINIA TECH	SRA1318829		public	6E486CA3F43B867D0C1DD8FEC0EC3D33	9BEAAE225956BC957EEF69235FBB84B5
SRR16602836	10/27/21 20:56	10/27/21 19:53	170269	1690989706	0	9931	407		https://sra-download.ncbi.nlm.nih.gov/traces/sra60/SRR/016213/SRR16602836	SRX12804013	37	WGS	RANDOM PCR	GENOMIC	SINGLE	0	0	PACBIO_SMRT	PacBio RS	SRP343516	PRJNA775652		775652	SRS10749574	SAMN22612297	simple	305	Ralstonia solanacearum	UW37							no					VIRGINIA TECH	SRA1318829		public	669096A565BE62A9659669C95343F556	C2B27A73EEFEF84CD6B084FDA27354C4
SRR16602822	10/27/21 20:56	10/27/21 19:54	229930	2344960455	0	10198	564		https://sra-download.ncbi.nlm.nih.gov/traces/sra47/SRR/016213/SRR16602822	SRX12804027	455	WGS	RANDOM PCR	GENOMIC	SINGLE	0	0	PACBIO_SMRT	PacBio RS	SRP343516	PRJNA775652		775652	SRS10749587	SAMN22612310	simple	305	Ralstonia solanacearum	UW455							no					VIRGINIA TECH	SRA1318829		public	3EE5564A2FC4FD613402ACA3132D1723	E5735284DA9F82FD34977EC2641179CE
SRR16602821	10/27/21 20:56	10/27/21 19:53	189015	1910668237	0	10108	459		https://sra-download.ncbi.nlm.nih.gov/traces/sra13/SRR/016213/SRR16602821	SRX12804028	458	WGS	RANDOM PCR	GENOMIC	SINGLE	0	0	PACBIO_SMRT	PacBio RS	SRP343516	PRJNA775652		775652	SRS10749588	SAMN22612311	simple	305	Ralstonia solanacearum	UW458							no					VIRGINIA TECH	SRA1318829		public	F39AFF755A423A058CB4A7BE089E6BCD	40FCACCDE48BD9552E909C1E5B1601A6
SRR16602820	10/27/21 20:56	10/27/21 19:53	206131	2074404045	0	10063	499		https://sra-download.ncbi.nlm.nih.gov/traces/sra20/SRR/016213/SRR16602820	SRX12804029	461	WGS	RANDOM PCR	GENOMIC	SINGLE	0	0	PACBIO_SMRT	PacBio RS	SRP343516	PRJNA775652		775652	SRS10749589	SAMN22612312	simple	305	Ralstonia solanacearum	UW461							no					VIRGINIA TECH	SRA1318829		public	0E20BDD4C9ABDE915F6238BA08AD6B4D	D03051FB1F9D1E38642FD9EE3FC844C8
SRR16602819	10/27/21 20:56	10/27/21 19:52	121729	1208488694	0	9927	290		https://sra-download.ncbi.nlm.nih.gov/traces/sra46/SRR/016213/SRR16602819	SRX12804030	462	WGS	RANDOM PCR	GENOMIC	SINGLE	0	0	PACBIO_SMRT	PacBio RS	SRP343516	PRJNA775652		775652	SRS10749590	SAMN22612313	simple	305	Ralstonia solanacearum	UW462							no					VIRGINIA TECH	SRA1318829		public	16208A46182CE13928E1151F777B03E2	2670729AA325F16CB38EDD5FE5771414
SRR16602818	10/27/21 20:56	10/27/21 19:53	170993	1633703217	0	9554	393		https://sra-download.ncbi.nlm.nih.gov/traces/sra3/SRR/016213/SRR16602818	SRX12804031	463	WGS	RANDOM PCR	GENOMIC	SINGLE	0	0	PACBIO_SMRT	PacBio RS	SRP343516	PRJNA775652		775652	SRS10749591	SAMN22612314	simple	305	Ralstonia solanacearum	UW463							no					VIRGINIA TECH	SRA1318829		public	20AC34568C2A2270A0E346B38257861C	0DB27D0E92E4D6FB149072E3E546B0C5
SRR16602817	10/27/21 20:56	10/27/21 19:52	204860	2017165203	0	9846	485		https://sra-download.ncbi.nlm.nih.gov/traces/sra77/SRR/016213/SRR16602817	SRX12804032	464	WGS	RANDOM PCR	GENOMIC	SINGLE	0	0	PACBIO_SMRT	PacBio RS	SRP343516	PRJNA775652		775652	SRS10749592	SAMN22612315	simple	305	Ralstonia solanacearum	UW464							no					VIRGINIA TECH	SRA1318829		public	4088B264FD322BA9CFF229B928BD8396	B3C9F69DF79984FF58AD498D16BA313E
SRR16602815	10/27/21 20:56	10/27/21 19:52	262402	2609883296	0	9946	628		https://sra-download.ncbi.nlm.nih.gov/traces/sra52/SRR/016213/SRR16602815	SRX12804034	466	WGS	RANDOM PCR	GENOMIC	SINGLE	0	0	PACBIO_SMRT	PacBio RS	SRP343516	PRJNA775652		775652	SRS10749596	SAMN22612316	simple	305	Ralstonia solanacearum	UW466							no					VIRGINIA TECH	SRA1318829		public	2ECA26093F2B2E9ADD020D5168F66F14	AD18F6A724B809FEA30E55B0FEF2DC82
SRR16602814	10/27/21 20:56	10/27/21 19:54	197422	1935336015	0	9803	465		https://sra-download.ncbi.nlm.nih.gov/traces/sra10/SRR/016213/SRR16602814	SRX12804035	467	WGS	RANDOM PCR	GENOMIC	SINGLE	0	0	PACBIO_SMRT	PacBio RS	SRP343516	PRJNA775652		775652	SRS10749594	SAMN22612317	simple	305	Ralstonia solanacearum	UW467							no					VIRGINIA TECH	SRA1318829		public	FF0B3BAA3502095E33FA3D54C69C4DF8	CC4491FC5C77EAA35B4E44B8038C0D0D
SRR16602808	10/27/21 20:56	10/27/21 19:54	213440	2169993847	0	10166	522		https://sra-download.ncbi.nlm.nih.gov/traces/sra62/SRR/016213/SRR16602808	SRX12804041	477	WGS	RANDOM PCR	GENOMIC	SINGLE	0	0	PACBIO_SMRT	PacBio RS	SRP343516	PRJNA775652		775652	SRS10749600	SAMN22612323	simple	305	Ralstonia solanacearum	UW477							no					VIRGINIA TECH	SRA1318829		public	0BE9731EFCE36E8458F607D6D568FDDB	55256DFDA2C1472F3CCFFEFE4D01F449
SRR16602797	10/27/21 20:56	10/27/21 19:54	184947	1805481806	0	9762	434		https://sra-download.ncbi.nlm.nih.gov/traces/sra54/SRR/016213/SRR16602797	SRX12804052	495	WGS	RANDOM PCR	GENOMIC	SINGLE	0	0	PACBIO_SMRT	PacBio RS	SRP343516	PRJNA775652		775652	SRS10749612	SAMN22612333	simple	305	Ralstonia solanacearum	UW495							no					VIRGINIA TECH	SRA1318829		public	3F987FE951750FE154007CDF88A54EFA	28360174F05E3A408C4911A1877F9B02
SRR16602796	10/27/21 20:56	10/27/21 19:54	186432	1868992615	0	10025	449		https://sra-download.ncbi.nlm.nih.gov/traces/sra13/SRR/016213/SRR16602796	SRX12804053	500	WGS	RANDOM PCR	GENOMIC	SINGLE	0	0	PACBIO_SMRT	PacBio RS	SRP343516	PRJNA775652		775652	SRS10749613	SAMN22612334	simple	305	Ralstonia solanacearum	UW500							no					VIRGINIA TECH	SRA1318829		public	DC7B8B5C7E5D046333B43569D65286C9	58D08D97049B20297F5AB04346F034D9
SRR16573632	11/3/21 18:02	11/3/21 17:45	163482	2410185840	71444	14742	7774		https://sra-download.ncbi.nlm.nih.gov/traces/sra56/SRR/016185/SRR16573632	SRX12775626	ZPB01	WGS	RANDOM	GENOMIC	PAIRED	0	0	PACBIO_SMRT	PacBio RS II	SRP343130	PRJNA644621	3	644621	SRS10721012	SAMN15467565	simple	2750812	Actinomadura graeca	Actinomadura graeca 32-07							no					UNIVERSITY OF MALAYA	SRA1317328		public	20187B38311896B9AF8C8B4CAFE54E65	34FC8BE87C4DA71D936C685AA7C9BA90
SRR16561800	1/19/22 7:22	10/25/21 10:45	216206	1690177182	0	7817	1461		https://sra-download.ncbi.nlm.nih.gov/traces/sra30/SRR/016173/SRR16561800	SRX12763929	GMNL-776-Nanopore	WGS	PCR	GENOMIC	SINGLE	0	0	OXFORD_NANOPORE	GridION	SRP342987	PRJNA773974		773974	SRS10711088	SAMN22548461	simple	1597	Lacticaseibacillus paracasei	BCRC 16100							no					YUAN ZE UNIVERSITY	SRA1316035		public	09847A9986D04CBE83431E0D959BACE6	9F13F7A108EB5E54800B21445570BEED
SRR16572036	10/26/21 4:08	10/26/21 4:04	350000	1660893285	0	4745	1394		https://sra-download.ncbi.nlm.nih.gov/traces/sra54/SRR/016183/SRR16572036	SRX12774031	GR083-01	WGS	RANDOM	GENOMIC	SINGLE	0	0	OXFORD_NANOPORE	GridION	SRP238298	PRJNA171093	2	171093	SRS10719641	SAMN22566405	simple	1392	Bacillus anthracis	BF5							no					BUNDESWEHR INSTITUTE OF MICROBIOLOGY	SRA1317299		public	2522426DFAAEBFC10ED4E91D901CB992	C6EA94280C6DE902A55C47787C6B9F7B
SRR16530817	10/22/21 7:49	10/22/21 7:18	155190	1236656042	0	7968	1063		https://sra-download.ncbi.nlm.nih.gov/traces/sra35/SRR/016143/SRR16530817	SRX12733426	BYQ31_ION	WGS	size fractionation	GENOMIC	SINGLE	0	0	OXFORD_NANOPORE	PromethION	SRP342659	PRJNA773578		773578	SRS10681736	SAMN22488137	simple	55212	Erwinia rhapontici	BY21311							no					HEBEI AGRICULTURAL UNIVERSITY	SRA1315145		public	C11A787D3EA314624C544F2BCE8A19A5	A8A3BAAB5A1034F2D487CB66E22A3805
SRR16542373	10/22/21 21:53	10/22/21 21:51	30284	78147856	0	2580	65		https://sra-download.ncbi.nlm.nih.gov/traces/sra35/SRR/016154/SRR16542373	SRX12744611	Bact_18_E.mel_1775_np	WGS	RANDOM	GENOMIC	SINGLE	0	0	OXFORD_NANOPORE	MinION	SRP342762	PRJNA772916		772916	SRS10692553	SAMN22420025	simple	382	Sinorhizobium meliloti	Bact_18_E.mel_1775							no					ARRIAM	SRA1315872		public	84AA2625513D38EA9E3E3133658B1E7C	0CA7158F3FA5B2DFC7F6088EC10F4892
SRR16570990	10/26/21 3:24	10/25/21 21:10	86039	596409116	0	6931	507		https://sra-download.ncbi.nlm.nih.gov/traces/sra31/SRR/016182/SRR16570990	SRX12772984	ECBL_minion	WGS	RANDOM	GENOMIC	SINGLE	0	0	OXFORD_NANOPORE	MinION	SRP343078	PRJNA774369		774369	SRS10718696	SAMN22563094	simple	562	Escherichia coli	ECBL							no					CENTRO DE CIENCIAS GENOMICAS	SRA1317231		public	C4E3B47098D168F24F506C06825963B0	D7FC3B9DF75750925C88A270A89929CB
SRR16525235	10/21/21 17:53	10/21/21 17:06	73330	419410807	0	5719	341		https://sra-download.ncbi.nlm.nih.gov/traces/sra57/SRR/016137/SRR16525235	SRX12727879	EZ1_AMPure_4_1	WGS	RANDOM	GENOMIC	SINGLE	0	0	OXFORD_NANOPORE	MinION	SRP342584	PRJNA768992		768992	SRS10676813	SAMN22074119	simple	611	Salmonella enterica subsp. enterica serovar Heidelberg	EZ1_AMPure_4_1							no					NATIONAL MICROBIOLOGY LABORATORY AT GUELPH	SRA1314914		public	96BE27E34AB37EF0B0D8A3E8C8850990	05A87AAA21EFC4C9218A43B786DBEF91
SRR16525234	10/21/21 17:53	10/21/21 17:06	58665	317013070	0	5403	258		https://sra-download.ncbi.nlm.nih.gov/traces/sra3/SRR/016137/SRR16525234	SRX12727880	EZ1_AMPure_4_2	WGS	RANDOM	GENOMIC	SINGLE	0	0	OXFORD_NANOPORE	MinION	SRP342584	PRJNA768992		768992	SRS10676814	SAMN22074120	simple	611	Salmonella enterica subsp. enterica serovar Heidelberg	EZ1_AMPure_4_2							no					NATIONAL MICROBIOLOGY LABORATORY AT GUELPH	SRA1314914		public	FC19E9D21DD23026738F8FE9CEA76F73	F932A6E111F22425D19C4D98AFE0974A
SRR16525233	10/21/21 17:53	10/21/21 17:05	42193	223607186	0	5299	182		https://sra-download.ncbi.nlm.nih.gov/traces/sra78/SRR/016137/SRR16525233	SRX12727881	EZ1_AMPure_4_3	WGS	RANDOM	GENOMIC	SINGLE	0	0	OXFORD_NANOPORE	MinION	SRP342584	PRJNA768992		768992	SRS10676815	SAMN22074121	simple	611	Salmonella enterica subsp. enterica serovar Heidelberg	EZ1_AMPure_4_3							no					NATIONAL MICROBIOLOGY LABORATORY AT GUELPH	SRA1314914		public	709B981B0AA3C3B0F4054F354916DB8C	6318104A56BE1272B1911EAFEDB05398
SRR16525241	10/21/21 17:53	10/21/21 17:04	21785	80467842	0	3693	65		https://sra-download.ncbi.nlm.nih.gov/traces/sra74/SRR/016137/SRR16525241	SRX12727873	EZ1_EtOH_1_3a	WGS	RANDOM	GENOMIC	SINGLE	0	0	OXFORD_NANOPORE	MinION	SRP342584	PRJNA768992		768992	SRS10676807	SAMN22074078	simple	611	Salmonella enterica subsp. enterica serovar Heidelberg	EZ1_EtOH_1_3a							no					NATIONAL MICROBIOLOGY LABORATORY AT GUELPH	SRA1314914		public	D2CB5A9AFD53FA608519561C205853BF	75376AEFD05F15DFD5ED9E9C1D8B5EF4
SRR16525230	10/21/21 17:53	10/21/21 17:04	29168	93058657	0	3190	75		https://sra-download.ncbi.nlm.nih.gov/traces/sra30/SRR/016137/SRR16525230	SRX12727884	EZ1_EtOH_1_3b	WGS	RANDOM	GENOMIC	SINGLE	0	0	OXFORD_NANOPORE	MinION	SRP342584	PRJNA768992		768992	SRS10676818	SAMN22074079	simple	611	Salmonella enterica subsp. enterica serovar Heidelberg	EZ1_EtOH_1_3b							no					NATIONAL MICROBIOLOGY LABORATORY AT GUELPH	SRA1314914		public	2506AAC0917EEA0567792CD5AAB53A30	68CA47CCCADE66E275E1E0C25BBA67B6
SRR16525245	10/21/21 17:53	10/21/21 17:05	63130	277438544	0	4394	226		https://sra-download.ncbi.nlm.nih.gov/traces/sra5/SRR/016137/SRR16525245	SRX12727869	EZ1_EtOH_4_1	WGS	RANDOM	GENOMIC	SINGLE	0	0	OXFORD_NANOPORE	MinION	SRP342584	PRJNA768992		768992	SRS10676803	SAMN22074110	simple	611	Salmonella enterica subsp. enterica serovar Heidelberg	EZ1_EtOH_4_1							no					NATIONAL MICROBIOLOGY LABORATORY AT GUELPH	SRA1314914		public	BACF295307A37F25726B796F7E3F5BE0	B4BB5597B2B56F02BD62A8CA4E6F6C14
SRR16525244	10/21/21 17:53	10/21/21 17:05	40586	202463325	0	4988	165		https://sra-download.ncbi.nlm.nih.gov/traces/sra74/SRR/016137/SRR16525244	SRX12727870	EZ1_EtOH_4_2	WGS	RANDOM	GENOMIC	SINGLE	0	0	OXFORD_NANOPORE	MinION	SRP342584	PRJNA768992		768992	SRS10676804	SAMN22074111	simple	611	Salmonella enterica subsp. enterica serovar Heidelberg	EZ1_EtOH_4_2							no					NATIONAL MICROBIOLOGY LABORATORY AT GUELPH	SRA1314914		public	4958E63C6318B964DB62443DF7F55BB1	A3F3A01A1EC9F2312853D3EFBDF8DD7A
SRR16525243	10/21/21 17:53	10/21/21 17:05	38236	188039518	0	4917	153		https://sra-download.ncbi.nlm.nih.gov/traces/sra13/SRR/016137/SRR16525243	SRX12727871	EZ1_EtOH_4_3	WGS	RANDOM	GENOMIC	SINGLE	0	0	OXFORD_NANOPORE	MinION	SRP342584	PRJNA768992		768992	SRS10676805	SAMN22074112	simple	611	Salmonella enterica subsp. enterica serovar Heidelberg	EZ1_EtOH_4_3							no					NATIONAL MICROBIOLOGY LABORATORY AT GUELPH	SRA1314914		public	DCF0418630AEBF52EAF5809DA763B029	093BCECBA6FA81E8623CBBC2848034CC
SRR16525228	10/21/21 17:53	10/21/21 17:04	126615	467006172	0	3688	381		https://sra-download.ncbi.nlm.nih.gov/traces/sra77/SRR/016137/SRR16525228	SRX12727886	EZ1_EtOH_5_1	WGS	RANDOM	GENOMIC	SINGLE	0	0	OXFORD_NANOPORE	MinION	SRP342584	PRJNA768992		768992	SRS10676820	SAMN22074125	simple	611	Salmonella enterica subsp. enterica serovar Heidelberg	EZ1_EtOH_5_1							no					NATIONAL MICROBIOLOGY LABORATORY AT GUELPH	SRA1314914		public	126A01BBB2A6CDBA66943F7AE382E9AD	48DCB00115A3CF9BA235C92E3BE6D23E
SRR16525227	10/21/21 17:53	10/21/21 17:06	133829	597212355	0	4462	487		https://sra-download.ncbi.nlm.nih.gov/traces/sra20/SRR/016137/SRR16525227	SRX12727887	EZ1_EtOH_5_2	WGS	RANDOM	GENOMIC	SINGLE	0	0	OXFORD_NANOPORE	MinION	SRP342584	PRJNA768992		768992	SRS10676821	SAMN22074126	simple	611	Salmonella enterica subsp. enterica serovar Heidelberg	EZ1_EtOH_5_2							no					NATIONAL MICROBIOLOGY LABORATORY AT GUELPH	SRA1314914		public	4C2053E2F81E9E97D6E175C75F7EA8B1	D7B121F016F012D7B622F8A51A19C5DB
SRR16525226	10/21/21 17:53	10/21/21 17:05	57532	234397997	0	4074	191		https://sra-download.ncbi.nlm.nih.gov/traces/sra50/SRR/016137/SRR16525226	SRX12727888	EZ1_EtOH_5_3	WGS	RANDOM	GENOMIC	SINGLE	0	0	OXFORD_NANOPORE	MinION	SRP342584	PRJNA768992		768992	SRS10676822	SAMN22074127	simple	611	Salmonella enterica subsp. enterica serovar Heidelberg	EZ1_EtOH_5_3							no					NATIONAL MICROBIOLOGY LABORATORY AT GUELPH	SRA1314914		public	C222F7591D40175B28F23B59CD53210B	12A13D89D5109B5F7CD29BACB2FB586D
SRR16525222	10/21/21 17:53	10/21/21 17:06	109954	564057940	0	5129	460		https://sra-download.ncbi.nlm.nih.gov/traces/sra78/SRR/016137/SRR16525222	SRX12727892	EZ1_Unpurified_5_1	WGS	RANDOM	GENOMIC	SINGLE	0	0	OXFORD_NANOPORE	MinION	SRP342584	PRJNA768992		768992	SRS10676826	SAMN22074131	simple	611	Salmonella enterica subsp. enterica serovar Heidelberg	EZ1_Unpurified_5_1							no					NATIONAL MICROBIOLOGY LABORATORY AT GUELPH	SRA1314914		public	9BC130EEFA793F9AD92065323D19714C	067C3E17817890FD31287536F8E948B5
SRR16525221	10/21/21 17:53	10/21/21 17:05	93418	478896815	0	5126	390		https://sra-download.ncbi.nlm.nih.gov/traces/sra11/SRR/016137/SRR16525221	SRX12727893	EZ1_Unpurified_5_2	WGS	RANDOM	GENOMIC	SINGLE	0	0	OXFORD_NANOPORE	MinION	SRP342584	PRJNA768992		768992	SRS10676827	SAMN22074132	simple	611	Salmonella enterica subsp. enterica serovar Heidelberg	EZ1_Unpurified_5_2							no					NATIONAL MICROBIOLOGY LABORATORY AT GUELPH	SRA1314914		public	95EE051305D17BD5645C6FD66000430A	3048842727CF0205794C869C56296EF4
SRR16525220	10/21/21 17:53	10/21/21 17:05	73722	352196842	0	4777	287		https://sra-download.ncbi.nlm.nih.gov/traces/sra3/SRR/016137/SRR16525220	SRX12727894	EZ1_Unpurified_5_3	WGS	RANDOM	GENOMIC	SINGLE	0	0	OXFORD_NANOPORE	MinION	SRP342584	PRJNA768992		768992	SRS10676828	SAMN22074133	simple	611	Salmonella enterica subsp. enterica serovar Heidelberg	EZ1_Unpurified_5_3							no					NATIONAL MICROBIOLOGY LABORATORY AT GUELPH	SRA1314914		public	296DB5118FD86C1EA9B46E17772D53CD	803E17E27FE1FBF979575F041AB78684
SRR16561796	1/19/22 7:22	10/25/21 10:45	323409	1953704371	0	6040	1562		https://sra-downloadb.st-va.ncbi.nlm.nih.gov/sos4/sra-pub-hup-2/SRR016/16561/SRR16561796/SRR16561796.1	SRX12763933	GMNL-653-Nanopore	WGS	PCR	GENOMIC	SINGLE	0	0	OXFORD_NANOPORE	GridION	SRP342987	PRJNA773974		773974	SRS10711090	SAMN22548460	simple	1597	Lacticaseibacillus paracasei	GMNL-653							no					YUAN ZE UNIVERSITY	SRA1316035		public	6820C3A9B528B1887F7AA42A5F12F077	EC1D95F216698F0A455F5FCAF4D57ED6
SRR16561798	1/19/22 7:22	10/25/21 10:46	144634	1268530993	0	8770	1097		https://sra-download.ncbi.nlm.nih.gov/traces/sra71/SRR/016173/SRR16561798	SRX12763931	GMNL-855-Nanopore	WGS	PCR	GENOMIC	SINGLE	0	0	OXFORD_NANOPORE	GridION	SRP342987	PRJNA773974		773974	SRS10711089	SAMN22548462	simple	1597	Lacticaseibacillus paracasei	GMNL-855							no					YUAN ZE UNIVERSITY	SRA1316035		public	544BCFCA53106A69606070271F5FE5F0	FE97697E3BD68123910961070D3128FA
SRR16530879	10/22/21 9:17	10/22/21 8:26	116999	1082296208	0	9250	931		https://sra-download.ncbi.nlm.nih.gov/traces/sra76/SRR/016143/SRR16530879	SRX12733488	TS20HJ1_ONT	WGS	size fractionation	GENOMIC	SINGLE	0	0	OXFORD_NANOPORE	PromethION	SRP342662	PRJNA773639		773639	SRS10681795	SAMN22502874	simple	180957	Pectobacterium brasiliense	HJ_S12							no					HEBEI AGRICULTURAL UNIVERSITY	SRA1315157		public	04187E517B19B451A829DBE568D9B5C6	04982B88C3A0B372FF335884D07F30EF
SRR16600243	10/27/21 17:01	10/27/21 16:54	532096	5604794648	0	10533	1348		https://sra-download.ncbi.nlm.nih.gov/traces/sra39/SRR/016211/SRR16600243	SRX12801381	H_cut	WGS	RANDOM	GENOMIC	SINGLE	0	0	PACBIO_SMRT	Sequel	SRP192761	PRJNA412908	1	412908	SRS10746948	SAMN22513565	simple	2886895	Halobacterium sp. NRC-34001	Halobacterium sp. NRC-34001							no					UNIVERSITY OF MARYLAND	SRA1318758		public	FF6E6D5DDC076B43AFFE424B41E4B899	CBA2A66EB46FA0806BC0375D1DB5C3DD
SRR16525219	10/21/21 17:53	10/21/21 17:05	115507	424923576	0	3678	346		https://sra-download.ncbi.nlm.nih.gov/traces/sra42/SRR/016137/SRR16525219	SRX12727895	MPIH_AMPure_1_1	WGS	RANDOM	GENOMIC	SINGLE	0	0	OXFORD_NANOPORE	MinION	SRP342584	PRJNA768992		768992	SRS10676829	SAMN22074080	simple	611	Salmonella enterica subsp. enterica serovar Heidelberg	MPIH_AMPure_1_1							no					NATIONAL MICROBIOLOGY LABORATORY AT GUELPH	SRA1314914		public	4897D265D792D5C187DD87272C932457	7B1E996F2B6232A25E9B3AC72BEAA773
SRR16525218	10/21/21 17:53	10/21/21 17:05	92402	483514568	0	5232	393		https://sra-download.ncbi.nlm.nih.gov/traces/sra31/SRR/016137/SRR16525218	SRX12727896	MPIH_AMPure_1_2	WGS	RANDOM	GENOMIC	SINGLE	0	0	OXFORD_NANOPORE	MinION	SRP342584	PRJNA768992		768992	SRS10676830	SAMN22074081	simple	611	Salmonella enterica subsp. enterica serovar Heidelberg	MPIH_AMPure_1_2							no					NATIONAL MICROBIOLOGY LABORATORY AT GUELPH	SRA1314914		public	577597461AD44EEF3F097F34B7E019FB	7DBA649A5C8881B061AF80801A44F570
SRR16525217	10/21/21 17:53	10/21/21 17:05	28343	139697075	0	4928	113		https://sra-download.ncbi.nlm.nih.gov/traces/sra3/SRR/016137/SRR16525217	SRX12727897	MPIH_AMPure_1_3	WGS	RANDOM	GENOMIC	SINGLE	0	0	OXFORD_NANOPORE	MinION	SRP342584	PRJNA768992		768992	SRS10676831	SAMN22074082	simple	611	Salmonella enterica subsp. enterica serovar Heidelberg	MPIH_AMPure_1_3							no					NATIONAL MICROBIOLOGY LABORATORY AT GUELPH	SRA1314914		public	F3DE7B044C35588A4F1AABC961329ACA	BA6AB7824D41C9659DA0F19ABC6B3D20
SRR16525238	10/21/21 17:53	10/21/21 17:07	61997	590142254	0	9518	480		https://sra-download.ncbi.nlm.nih.gov/traces/sra22/SRR/016137/SRR16525238	SRX12727876	MPIH_AMPure_4_1a	WGS	RANDOM	GENOMIC	SINGLE	0	0	OXFORD_NANOPORE	MinION	SRP342584	PRJNA768992		768992	SRS10676810	SAMN22074116	simple	611	Salmonella enterica subsp. enterica serovar Heidelberg	MPIH_AMPure_4_1a							no					NATIONAL MICROBIOLOGY LABORATORY AT GUELPH	SRA1314914		public	F68D3B604213F03ADCF330CEB26C692F	7B49077710678E676A989CDC991BD579
SRR16525237	10/21/21 17:53	10/21/21 17:08	68323	638304369	0	9342	519		https://sra-download.ncbi.nlm.nih.gov/traces/sra28/SRR/016137/SRR16525237	SRX12727877	MPIH_AMPure_4_1b	WGS	RANDOM	GENOMIC	SINGLE	0	0	OXFORD_NANOPORE	MinION	SRP342584	PRJNA768992		768992	SRS10676811	SAMN22074117	simple	611	Salmonella enterica subsp. enterica serovar Heidelberg	MPIH_AMPure_4_1b							no					NATIONAL MICROBIOLOGY LABORATORY AT GUELPH	SRA1314914		public	ABC5DF1A4458739FF14219FF26D55F2E	99617493C27C1C5055F24B628B87B915
SRR16525236	10/21/21 17:53	10/21/21 17:08	182203	1525852472	0	8374	1241		https://sra-download.ncbi.nlm.nih.gov/traces/sra7/SRR/016137/SRR16525236	SRX12727878	MPIH_AMPure_4_3	WGS	RANDOM	GENOMIC	SINGLE	0	0	OXFORD_NANOPORE	MinION	SRP342584	PRJNA768992		768992	SRS10676812	SAMN22074118	simple	611	Salmonella enterica subsp. enterica serovar Heidelberg	MPIH_AMPure_4_3							no					NATIONAL MICROBIOLOGY LABORATORY AT GUELPH	SRA1314914		public	500740C1B18CA160AE3F3CD90FADDA20	8EB54F2057D412966952029DFE2EF2F2
SRR16525216	10/21/21 17:53	10/21/21 17:04	30076	85488839	0	2842	69		https://sra-download.ncbi.nlm.nih.gov/traces/sra54/SRR/016137/SRR16525216	SRX12727898	MPIH_EtOH_1_1	WGS	RANDOM	GENOMIC	SINGLE	0	0	OXFORD_NANOPORE	MinION	SRP342584	PRJNA768992		768992	SRS10676832	SAMN22074083	simple	611	Salmonella enterica subsp. enterica serovar Heidelberg	MPIH_EtOH_1_1							no					NATIONAL MICROBIOLOGY LABORATORY AT GUELPH	SRA1314914		public	4C68FDB95943AEC6FF485778C029B19A	55B56815BE10B1A33F9C1E7804AC1154
SRR16525242	10/21/21 17:53	10/21/21 17:06	68453	530387552	0	7748	431		https://sra-download.ncbi.nlm.nih.gov/traces/sra46/SRR/016137/SRR16525242	SRX12727872	MPIH_EtOH_4_1	WGS	RANDOM	GENOMIC	SINGLE	0	0	OXFORD_NANOPORE	MinION	SRP342584	PRJNA768992		768992	SRS10676806	SAMN22074113	simple	611	Salmonella enterica subsp. enterica serovar Heidelberg	MPIH_EtOH_4_1							no					NATIONAL MICROBIOLOGY LABORATORY AT GUELPH	SRA1314914		public	1F6ADFFC74BAE1AA53113FFACE0E7C4F	FF5E70A118F42FE85528FDBA5B70F505
SRR16525239	10/21/21 17:53	10/21/21 17:07	48002	347773343	0	7244	283		https://sra-download.ncbi.nlm.nih.gov/traces/sra78/SRR/016137/SRR16525239	SRX12727875	MPIH_EtOH_4_3	WGS	RANDOM	GENOMIC	SINGLE	0	0	OXFORD_NANOPORE	MinION	SRP342584	PRJNA768992		768992	SRS10676809	SAMN22074115	simple	611	Salmonella enterica subsp. enterica serovar Heidelberg	MPIH_EtOH_4_3							no					NATIONAL MICROBIOLOGY LABORATORY AT GUELPH	SRA1314914		public	B7EC71F0D754B857748A6520856874CD	0AB98936431358C58499AD919EDB77FB
SRR16525232	10/21/21 17:53	10/21/21 17:06	212103	1347575093	0	6353	1099		https://sra-download.ncbi.nlm.nih.gov/traces/sra43/SRR/016137/SRR16525232	SRX12727882	MPIH_EtOH_5_1	WGS	RANDOM	GENOMIC	SINGLE	0	0	OXFORD_NANOPORE	MinION	SRP342584	PRJNA768992		768992	SRS10676816	SAMN22074122	simple	611	Salmonella enterica subsp. enterica serovar Heidelberg	MPIH_EtOH_5_1							no					NATIONAL MICROBIOLOGY LABORATORY AT GUELPH	SRA1314914		public	EA5DEE831ED65598DC1D29C8B789D87C	1B66B8C932548FBD71345272C78F7D18
SRR16525231	10/21/21 17:53	10/21/21 17:03	35686	58998824	0	1653	48		https://sra-download.ncbi.nlm.nih.gov/traces/sra8/SRR/016137/SRR16525231	SRX12727883	MPIH_EtOH_5_2	WGS	RANDOM	GENOMIC	SINGLE	0	0	OXFORD_NANOPORE	MinION	SRP342584	PRJNA768992		768992	SRS10676817	SAMN22074123	simple	611	Salmonella enterica subsp. enterica serovar Heidelberg	MPIH_EtOH_5_2							no					NATIONAL MICROBIOLOGY LABORATORY AT GUELPH	SRA1314914		public	05139392B4C7254DC96376D7169FEC9C	9DA88593E149E96E94867FFD25956D7C
SRR16525229	10/21/21 17:53	10/21/21 17:06	142596	831456967	0	5830	678		https://sra-download.ncbi.nlm.nih.gov/traces/sra52/SRR/016137/SRR16525229	SRX12727885	MPIH_EtOH_5_3	WGS	RANDOM	GENOMIC	SINGLE	0	0	OXFORD_NANOPORE	MinION	SRP342584	PRJNA768992		768992	SRS10676819	SAMN22074124	simple	611	Salmonella enterica subsp. enterica serovar Heidelberg	MPIH_EtOH_5_3							no					NATIONAL MICROBIOLOGY LABORATORY AT GUELPH	SRA1314914		public	9E4FD664CCEEDE2CEA4D631736222C79	B743A3409F5ACAFA738117B7F70A1E34
SRR16525247	10/21/21 17:53	10/21/21 17:06	89698	455961595	0	5083	371		https://sra-download.ncbi.nlm.nih.gov/traces/sra39/SRR/016137/SRR16525247	SRX12727867	QIA_AMPure_3_2	WGS	RANDOM	GENOMIC	SINGLE	0	0	OXFORD_NANOPORE	MinION	SRP342584	PRJNA768992		768992	SRS10676801	SAMN22074108	simple	611	Salmonella enterica subsp. enterica serovar Heidelberg	QIA_AMPure_3_2							no					NATIONAL MICROBIOLOGY LABORATORY AT GUELPH	SRA1314914		public	EFF50A90CAF1CCEB8269AA66EA1C1A69	F052B3E9062613B5D166833FC26B2D6C
SRR16525246	10/21/21 17:53	10/21/21 17:05	51664	249776902	0	4834	203		https://sra-download.ncbi.nlm.nih.gov/traces/sra70/SRR/016137/SRR16525246	SRX12727868	QIA_AMPure_3_3	WGS	RANDOM	GENOMIC	SINGLE	0	0	OXFORD_NANOPORE	MinION	SRP342584	PRJNA768992		768992	SRS10676802	SAMN22074109	simple	611	Salmonella enterica subsp. enterica serovar Heidelberg	QIA_AMPure_3_3							no					NATIONAL MICROBIOLOGY LABORATORY AT GUELPH	SRA1314914		public	8E2D394E30665C93A7CACA746F677775	207A02E764BB2A1BBC5F1A7BEC7D26B9
SRR16525224	10/21/21 17:53	10/21/21 17:06	157970	703232050	0	4451	574		https://sra-download.ncbi.nlm.nih.gov/traces/sra21/SRR/016137/SRR16525224	SRX12727890	QIA_AMPure_5_1	WGS	RANDOM	GENOMIC	SINGLE	0	0	OXFORD_NANOPORE	MinION	SRP342584	PRJNA768992		768992	SRS10676824	SAMN22074129	simple	611	Salmonella enterica subsp. enterica serovar Heidelberg	QIA_AMPure_5_1							no					NATIONAL MICROBIOLOGY LABORATORY AT GUELPH	SRA1314914		public	00C0E078FA86D01CA1190D9621009CC3	5201C2723CDBB55FDF7AB1C092C72853
SRR16525223	10/21/21 17:53	10/21/21 17:04	201653	591198170	0	2931	483		https://sra-download.ncbi.nlm.nih.gov/traces/sra26/SRR/016137/SRR16525223	SRX12727891	QIA_EtOH_5_1	WGS	RANDOM	GENOMIC	SINGLE	0	0	OXFORD_NANOPORE	MinION	SRP342584	PRJNA768992		768992	SRS10676825	SAMN22074130	simple	611	Salmonella enterica subsp. enterica serovar Heidelberg	QIA_EtOH_5_1							no					NATIONAL MICROBIOLOGY LABORATORY AT GUELPH	SRA1314914		public	7727D07C0ED91224A4FF3BDD8D3E637F	CEDD0EA84FEFF5DF0D0B5BB6450DACEB
SRR16525225	10/21/21 17:53	10/21/21 17:05	88881	427695484	0	4812	349		https://sra-download.ncbi.nlm.nih.gov/traces/sra75/SRR/016137/SRR16525225	SRX12727889	QIA_Unpurified_5_4	WGS	RANDOM	GENOMIC	SINGLE	0	0	OXFORD_NANOPORE	MinION	SRP342584	PRJNA768992		768992	SRS10676823	SAMN22074128	simple	611	Salmonella enterica subsp. enterica serovar Heidelberg	QIA_Unpurified_5_4							no					NATIONAL MICROBIOLOGY LABORATORY AT GUELPH	SRA1314914		public	444FE2B1F5F3E430C2019EAE1FA23127	5EFEED27F8A0BACD170C04ACA7A29516
SRR16591807	10/27/21 7:37	10/27/21 7:22	65762	768188104	0	11681	658		https://sra-download.ncbi.nlm.nih.gov/traces/sra60/SRR/016202/SRR16591807	SRX12793209	SkrMUC_n_lib	WGS	RANDOM	GENOMIC	SINGLE	0	0	OXFORD_NANOPORE	MinION	SRP302296	PRJNA693055		693055	SRS8072932	SAMN17313770	simple	1789672	Skermanella mucosa	Skermanella mucosa KEMB 2255-438 type strain genome analysis							no					CHANGWON NATIONAL UNIVERSITY	SRA1318271		public	118D76A15B75FA0EB17BC208185FAB8A	9410AEE41F6DC183B763D3A46448107E
SRR16591572	10/27/21 7:24	10/27/21 6:24	109708	1538307923	0	14021	1315		https://sra-download.ncbi.nlm.nih.gov/traces/sra3/SRR/016202/SRR16591572	SRX12792974	SkrROS_n_lib	WGS	RANDOM	GENOMIC	SINGLE	0	0	OXFORD_NANOPORE	MinION	SRP302500	PRJNA693058		693058	SRS8079631	SAMN17313771	simple	1817965	Skermanella rosea	Skermanella rosea KEMB 2255-458 type strain genome analysis							no					CHANGWON NATIONAL UNIVERSITY	SRA1318260		public	B5243E5170EE03A277409BED9E294F0B	D5945220220D0E6FEA5CC59BF7DDBADC
SRR16556289	10/25/21 5:45	10/25/21 5:43	146039	1639431807	0	11225	1369		https://sra-download.ncbi.nlm.nih.gov/traces/sra55/SRR/016168/SRR16556289	SRX12758421	YPW6	WGS	RANDOM	GENOMIC	SINGLE	0	0	OXFORD_NANOPORE	GridION	SRP342946	PRJNA733236		733236	SRS10705717	SAMN19372365	simple	2840373	Streptomyces sp. YPW6	Streptomyces sp. YPW6							no					ZHEJIANG OCEAN UNIVERSITY	SRA1316214		public	8F1D2A21881A6F8A67CEFFE21B4AB7D1	715204B1454F1DCD0EDE6231585F284D
SRR16563839	3/1/22 0:04	10/25/21 17:06	163482	3450310384	0	21105	11397		https://sra-download.ncbi.nlm.nih.gov/traces/sra71/SRR/016175/SRR16563839	SRX12765871	Fomenkov_Pauline_08_25_20_1015/D02_1	WGS	RANDOM	GENOMIC	SINGLE	0	0	PACBIO_SMRT	PacBio RS II	SRP343032	PRJNA772095		772095	SRS10712865	SAMN22364981	simple	1744	Propionibacterium freudenreichii	TL110							no					UNIVERSITY OF COPENHAGEN	SRA1316693		public	616D2E86BCCCC197A69964CEEB5A0174	482F2DD94BD907DCA70F3D22861DF717
SRR16563840	3/1/22 0:04	10/25/21 19:49	163482	143045080	0	874	647		https://sra-downloadb.st-va.ncbi.nlm.nih.gov/sos4/sra-pub-hup-2/SRR016/16563/SRR16563840/SRR16563840.1	SRX12765870	Fomenkov_Pauline_Xu_08_18_20_1014/G02_1	WGS	RANDOM	GENOMIC	SINGLE	0	0	PACBIO_SMRT	PacBio RS II	SRP343032	PRJNA772095		772095	SRS10712865	SAMN22364981	simple	1744	Propionibacterium freudenreichii	TL110							no					UNIVERSITY OF COPENHAGEN	SRA1316693		public	4E01EB66494427B2B07DEC9CBA6B906A	4F96BB10C8AF5830D935AF6BB09C5D07
SRR16563841	3/1/22 0:04	10/25/21 19:52	163482	119262209	0	729	543		https://sra-downloadb.st-va.ncbi.nlm.nih.gov/sos4/sra-pub-hup-2/SRR016/16563/SRR16563841/SRR16563841.1	SRX12765869	Fomenkov_Pauline_Xu_08_18_20_1014/F02_1	WGS	RANDOM	GENOMIC	SINGLE	0	0	PACBIO_SMRT	PacBio RS II	SRP343032	PRJNA772095		772095	SRS10712865	SAMN22364981	simple	1744	Propionibacterium freudenreichii	TL110							no					UNIVERSITY OF COPENHAGEN	SRA1316693		public	5DE01E9BEB4E239BC164FFEB4CC79DEC	7F4160511CEE986F90046576C59B2C3D
SRR16563842	3/1/22 0:04	10/25/21 19:49	163482	116684341	0	713	534		https://sra-downloadb.st-va.ncbi.nlm.nih.gov/sos4/sra-pub-hup-2/SRR016/16563/SRR16563842/SRR16563842.1	SRX12765867	Fomenkov_pauline_Finland_07_10_20_1009/H02_1	WGS	RANDOM	GENOMIC	SINGLE	0	0	PACBIO_SMRT	PacBio RS II	SRP343032	PRJNA772095		772095	SRS10712865	SAMN22364981	simple	1744	Propionibacterium freudenreichii	TL110							no					UNIVERSITY OF COPENHAGEN	SRA1316693		public	F37676DFC86FC8F9AB893BC71092EE17	B6A5540F426CFFD8855CD90229E8B7F9
SRR16563843	3/1/22 0:04	10/25/21 19:50	163482	129800945	0	793	582		https://sra-download.ncbi.nlm.nih.gov/traces/sra66/SRR/016175/SRR16563843	SRX12765866	Fomenkov_pauline_Finland_07_10_20_1009/G02_1	WGS	RANDOM	GENOMIC	SINGLE	0	0	PACBIO_SMRT	PacBio RS II	SRP343032	PRJNA772095		772095	SRS10712865	SAMN22364981	simple	1744	Propionibacterium freudenreichii	TL110							no					UNIVERSITY OF COPENHAGEN	SRA1316693		public	8EE6A2F7D71B4643701DC661194ECDA1	AFDAE98D5A59AD1F3FEE27A73EB4CD1F
SRR16563844	3/1/22 0:04	10/25/21 19:51	163482	126138712	0	771	574		https://sra-downloadb.st-va.ncbi.nlm.nih.gov/sos4/sra-pub-hup-2/SRR016/16563/SRR16563844/SRR16563844.1	SRX12765865	Fomenkov_Gayetri_Paula_Finland_07_07_20_1008/G02_1	WGS	RANDOM	GENOMIC	SINGLE	0	0	PACBIO_SMRT	PacBio RS II	SRP343032	PRJNA772095		772095	SRS10712865	SAMN22364981	simple	1744	Propionibacterium freudenreichii	TL110							no					UNIVERSITY OF COPENHAGEN	SRA1316693		public	CA7FCD68C3790BC2BA481F7D5155C1F3	5DA110A1D8C651BDD3D1FE474C08DFD1
SRR16563845	3/1/22 0:04	10/25/21 19:51	163482	84439303	0	516	384		https://sra-download.ncbi.nlm.nih.gov/traces/sra46/SRR/016175/SRR16563845	SRX12765864	Fomenkov_Gayetri_Paula_Finland_07_07_20_1008/F02_1	WGS	RANDOM	GENOMIC	SINGLE	0	0	PACBIO_SMRT	PacBio RS II	SRP343032	PRJNA772095		772095	SRS10712865	SAMN22364981	simple	1744	Propionibacterium freudenreichii	TL110							no					UNIVERSITY OF COPENHAGEN	SRA1316693		public	5D498351DA8470D86E4EF6EED8838768	0CC7264A03EE406EC9966D2EF15CCC29
SRR16569538	3/1/22 0:04	10/25/21 18:34	163482	156131132	0	955	660		https://sra-downloadb.st-va.ncbi.nlm.nih.gov/sos4/sra-pub-hup-2/SRR016/16569/SRR16569538/SRR16569538.1	SRX12771566	Fomenkov_Pauline_08_25_20_1015/B02_1	WGS	RANDOM	GENOMIC	SINGLE	0	0	PACBIO_SMRT	PacBio RS II	SRP343032	PRJNA772095		772095	SRS10717466	SAMN22364982	simple	1744	Propionibacterium freudenreichii	TL19							no					UNIVERSITY OF COPENHAGEN	SRA1317072		public	24F18C1845EA0B9710CB29935FBBBAE9	93E019D6A9D273AE3D63B6DA9DCC19F8
SRR16569539	3/1/22 0:04	10/25/21 18:35	163482	864635067	0	5288	2987		https://sra-downloadb.st-va.ncbi.nlm.nih.gov/sos4/sra-pub-hup-2/SRR016/16569/SRR16569539/SRR16569539.1	SRX12771565	AF_JZ_10092020_1019/C02_1	WGS	RANDOM	GENOMIC	SINGLE	0	0	PACBIO_SMRT	PacBio RS II	SRP343032	PRJNA772095		772095	SRS10717466	SAMN22364982	simple	1744	Propionibacterium freudenreichii	TL19							no					UNIVERSITY OF COPENHAGEN	SRA1317072		public	919AE752B8A8931EB8A26155B4E90717	03082A06D90E504DBF3D9B327045F9D1
SRR16569540	3/1/22 0:04	10/25/21 18:33	163482	172792297	0	1056	765		https://sra-download.ncbi.nlm.nih.gov/traces/sra31/SRR/016181/SRR16569540	SRX12771564	Fomenkov_Pauline_Xu_08_18_20_1014/C02_1	WGS	RANDOM	GENOMIC	SINGLE	0	0	PACBIO_SMRT	PacBio RS II	SRP343032	PRJNA772095		772095	SRS10717466	SAMN22364982	simple	1744	Propionibacterium freudenreichii	TL19							no					UNIVERSITY OF COPENHAGEN	SRA1317072		public	77E48121E9B2359688DDAC4A6655B0BA	AF968D991490693CC1F925877EC0C152
SRR16569541	3/1/22 0:04	10/25/21 18:32	163482	143943692	0	880	630		https://sra-downloadb.st-va.ncbi.nlm.nih.gov/sos4/sra-pub-hup-2/SRR016/16569/SRR16569541/SRR16569541.1	SRX12771563	Fomenkov_Pauline_Xu_08_18_20_1014/B02_1	WGS	RANDOM	GENOMIC	SINGLE	0	0	PACBIO_SMRT	PacBio RS II	SRP343032	PRJNA772095		772095	SRS10717466	SAMN22364982	simple	1744	Propionibacterium freudenreichii	TL19							no					UNIVERSITY OF COPENHAGEN	SRA1317072		public	8C0EB84F1351A7D5841A2970881A23B7	D7D403CA32F39FEB9AA2BC40EAC45421
SRR16569542	3/1/22 0:04	10/25/21 18:32	163482	155380252	0	950	666		https://sra-downloadb.st-va.ncbi.nlm.nih.gov/sos4/sra-pub-hup-2/SRR016/16569/SRR16569542/SRR16569542.1	SRX12771562	Fomenkov_pauline_Finland_07_10_20_1009/C02_1	WGS	RANDOM	GENOMIC	SINGLE	0	0	PACBIO_SMRT	PacBio RS II	SRP343032	PRJNA772095		772095	SRS10717466	SAMN22364982	simple	1744	Propionibacterium freudenreichii	TL19							no					UNIVERSITY OF COPENHAGEN	SRA1317072		public	412CE2A5D5F152D6D05F26844E6AF9A8	2A9E43422A7ED0E72EFF7486B7ECBF3B
SRR16569543	3/1/22 0:04	10/25/21 18:31	163482	114939363	0	703	507		https://sra-downloadb.st-va.ncbi.nlm.nih.gov/sos4/sra-pub-hup-2/SRR016/16569/SRR16569543/SRR16569543.1	SRX12771561	Fomenkov_pauline_Finland_07_10_20_1009/B02_1	WGS	RANDOM	GENOMIC	SINGLE	0	0	PACBIO_SMRT	PacBio RS II	SRP343032	PRJNA772095		772095	SRS10717466	SAMN22364982	simple	1744	Propionibacterium freudenreichii	TL19							no					UNIVERSITY OF COPENHAGEN	SRA1317072		public	266E07FBC442A015FEE7F530F0ACA01B	A5B10688699EBF2D3E50FB03B9BE15D2
SRR16569544	3/1/22 0:04	10/25/21 18:33	163482	150738179	0	922	666		https://sra-downloadb.st-va.ncbi.nlm.nih.gov/sos4/sra-pub-hup-2/SRR016/16569/SRR16569544/SRR16569544.1	SRX12771560	Fomenkov_Gayetri_Paula_Finland_07_07_20_1008/C02_1	WGS	RANDOM	GENOMIC	SINGLE	0	0	PACBIO_SMRT	PacBio RS II	SRP343032	PRJNA772095		772095	SRS10717466	SAMN22364982	simple	1744	Propionibacterium freudenreichii	TL19							no					UNIVERSITY OF COPENHAGEN	SRA1317072		public	D73344951FA75F6B4D4380D4E375296C	930FC93B3F56E68B3C386579C8213D8E
SRR16569545	3/1/22 0:04	10/25/21 18:31	163482	97470836	0	596	434		https://sra-downloadb.st-va.ncbi.nlm.nih.gov/sos4/sra-pub-hup-2/SRR016/16569/SRR16569545/SRR16569545.1	SRX12771559	Fomenkov_Gayetri_Paula_Finland_07_07_20_1008/B02_1	WGS	RANDOM	GENOMIC	SINGLE	0	0	PACBIO_SMRT	PacBio RS II	SRP343032	PRJNA772095		772095	SRS10717466	SAMN22364982	simple	1744	Propionibacterium freudenreichii	TL19							no					UNIVERSITY OF COPENHAGEN	SRA1317072		public	A78BD8E6C89445A8A8B99417BA8BFB69	49F66BD59D241E2ED40F4AEC31FA3DE9
SRR16569547	3/1/22 0:04	10/25/21 18:31	163482	95305294	0	582	434		https://sra-download.ncbi.nlm.nih.gov/traces/sra7/SRR/016181/SRR16569547	SRX12771558	AF_JZ_10092020_1019/B02_1	WGS	RANDOM	GENOMIC	SINGLE	0	0	PACBIO_SMRT	PacBio RS II	SRP343032	PRJNA772095		772095	SRS10717466	SAMN22364982	simple	1744	Propionibacterium freudenreichii	TL19							no					UNIVERSITY OF COPENHAGEN	SRA1317072		public	EFA5C629E7F4AE59F8B413C1E2F514A1	090CDD0269A973CF2535DD044E251977
SRR16578362	3/1/22 0:04	10/26/21 15:47	163482	1687425016	0	10321	5578		https://sra-downloadb.st-va.ncbi.nlm.nih.gov/sos4/sra-pub-hup-2/SRR016/16578/SRR16578362/SRR16578362.1	SRX12779867	TL29_BP9_50AF_JZ_10092020_1019/E02_1	WGS	RANDOM	GENOMIC	SINGLE	0	0	PACBIO_SMRT	PacBio RS II	SRP343032	PRJNA772095		772095	SRS10725002	SAMN22364983	simple	1744	Propionibacterium freudenreichii	TL29							no					UNIVERSITY OF COPENHAGEN	SRA1317731		public	4F5F8B65F13ACD86F3792E8D5D212A86	FF491B9F728A1FA6A9CC017159C1BFD9
SRR16578363	3/1/22 0:04	10/26/21 15:41	163482	318746784	0	1949	1248		https://sra-downloadb.st-va.ncbi.nlm.nih.gov/sos4/sra-pub-hup-2/SRR016/16578/SRR16578363/SRR16578363.1	SRX12779866	TL29_BP9_50_Fomenkov_Pauline_08_25_20_1015/C02_1	WGS	RANDOM	GENOMIC	SINGLE	0	0	PACBIO_SMRT	PacBio RS II	SRP343032	PRJNA772095		772095	SRS10725002	SAMN22364983	simple	1744	Propionibacterium freudenreichii	TL29							no					UNIVERSITY OF COPENHAGEN	SRA1317731		public	5533F067DBB8301F0EC59CA37FA9648D	796D8671DA1F40EAA6033040D4163F1E
SRR16578364	3/1/22 0:04	10/26/21 15:38	163482	147102546	0	899	663		https://sra-downloadb.st-va.ncbi.nlm.nih.gov/sos4/sra-pub-hup-2/SRR016/16578/SRR16578364/SRR16578364.1	SRX12779865	Fomenkov_Pauline_Xu_08_18_20_1014/E02_1	WGS	RANDOM	GENOMIC	SINGLE	0	0	PACBIO_SMRT	PacBio RS II	SRP343032	PRJNA772095		772095	SRS10725002	SAMN22364983	simple	1744	Propionibacterium freudenreichii	TL29							no					UNIVERSITY OF COPENHAGEN	SRA1317731		public	2CD742D894C0A7BADDB97019FC43647C	2E9A5F112A98038483835F7B49961DFE
SRR16578365	3/1/22 0:04	10/26/21 15:40	163482	127989879	0	782	583		https://sra-download.ncbi.nlm.nih.gov/traces/sra26/SRR/016189/SRR16578365	SRX12779864	Fomenkov_Pauline_Xu_08_18_20_1014/D02_1	WGS	RANDOM	GENOMIC	SINGLE	0	0	PACBIO_SMRT	PacBio RS II	SRP343032	PRJNA772095		772095	SRS10725002	SAMN22364983	simple	1744	Propionibacterium freudenreichii	TL29							no					UNIVERSITY OF COPENHAGEN	SRA1317731		public	970DB909947C44F8010F6BD1C9998B9C	5740CEF9F55411BDCEB98150B5464DE5
SRR16578366	3/1/22 0:04	10/26/21 15:38	163482	144914934	0	886	622		https://sra-download.ncbi.nlm.nih.gov/traces/sra39/SRR/016189/SRR16578366	SRX12779863	Fomenkov_pauline_Finland_07_10_20_1009/F02_1	WGS	RANDOM	GENOMIC	SINGLE	0	0	PACBIO_SMRT	PacBio RS II	SRP343032	PRJNA772095		772095	SRS10725002	SAMN22364983	simple	1744	Propionibacterium freudenreichii	TL29							no					UNIVERSITY OF COPENHAGEN	SRA1317731		public	F91269CA8E1330BB9DCC38593634C685	04095ABBF6B5423ED604012A5972D02A
SRR16578367	3/1/22 0:04	10/26/21 15:39	163482	140907221	0	861	628		https://sra-download.ncbi.nlm.nih.gov/traces/sra9/SRR/016189/SRR16578367	SRX12779862	Fomenkov_pauline_Finland_07_10_20_1009/E02_1	WGS	RANDOM	GENOMIC	SINGLE	0	0	PACBIO_SMRT	PacBio RS II	SRP343032	PRJNA772095		772095	SRS10725002	SAMN22364983	simple	1744	Propionibacterium freudenreichii	TL29							no					UNIVERSITY OF COPENHAGEN	SRA1317731		public	FED35B0FB31D384780333BD7D4625D1F	34B88CE3BD2BF7399785666C6A865D1C
SRR16578368	3/1/22 0:04	10/26/21 15:43	163482	144421004	0	883	638		https://sra-download.ncbi.nlm.nih.gov/traces/sra54/SRR/016189/SRR16578368	SRX12779861	Fomenkov_pauline_Finland_07_10_20_1009/D02_1	WGS	RANDOM	GENOMIC	SINGLE	0	0	PACBIO_SMRT	PacBio RS II	SRP343032	PRJNA772095		772095	SRS10725002	SAMN22364983	simple	1744	Propionibacterium freudenreichii	TL29							no					UNIVERSITY OF COPENHAGEN	SRA1317731		public	EBCADF660C2E447A200D08157B7B1E24	E1000615AC29647BB45212522ABBD318
SRR16578369	3/1/22 0:04	10/26/21 15:40	163482	137190348	0	839	623		https://sra-downloadb.st-va.ncbi.nlm.nih.gov/sos4/sra-pub-hup-2/SRR016/16578/SRR16578369/SRR16578369.1	SRX12779860	Fomenkov_Gayetri_Paula_Finland_07_07_20_1008/E02_1	WGS	RANDOM	GENOMIC	SINGLE	0	0	PACBIO_SMRT	PacBio RS II	SRP343032	PRJNA772095		772095	SRS10725002	SAMN22364983	simple	1744	Propionibacterium freudenreichii	TL29							no					UNIVERSITY OF COPENHAGEN	SRA1317731		public	E1C1516B382530379292A3EA24C8B487	3790E634AA890EBBECFC4175B92AAEC2
SRR16578370	3/1/22 0:04	10/26/21 15:39	163482	91678021	0	560	414		https://sra-download.ncbi.nlm.nih.gov/traces/sra70/SRR/016189/SRR16578370	SRX12779859	Fomenkov_Gayetri_Paula_Finland_07_07_20_1008/D02_1	WGS	RANDOM	GENOMIC	SINGLE	0	0	PACBIO_SMRT	PacBio RS II	SRP343032	PRJNA772095		772095	SRS10725002	SAMN22364983	simple	1744	Propionibacterium freudenreichii	TL29							no					UNIVERSITY OF COPENHAGEN	SRA1317731		public	4DD9C2E7DA67EBB44AB1F39B7DB8B834	1627DAB5409BF83BAE3D6EEC6C108C0F
SRR16578371	3/1/22 0:04	10/26/21 15:39	163482	93315323	0	570	425		https://sra-downloadb.st-va.ncbi.nlm.nih.gov/sos4/sra-pub-hup-2/SRR016/16578/SRR16578371/SRR16578371.1	SRX12779858	AF_JZ_10092020_1019/D02_1	WGS	RANDOM	GENOMIC	SINGLE	0	0	PACBIO_SMRT	PacBio RS II	SRP343032	PRJNA772095		772095	SRS10725002	SAMN22364983	simple	1744	Propionibacterium freudenreichii	TL29							no					UNIVERSITY OF COPENHAGEN	SRA1317731		public	8CCB86B401A247B10ACE3A2426EE22C1	0C5B8284AA2FB3F624AD7F6E5A869349
SRR16602926	10/27/21 20:55	10/27/21 19:56	217855	2211751062	0	10152	532		https://sra-download.ncbi.nlm.nih.gov/traces/sra51/SRR/016213/SRR16602926	SRX12803923	134	WGS	RANDOM PCR	GENOMIC	SINGLE	0	0	PACBIO_SMRT	PacBio RS	SRP343516	PRJNA775652		775652	SRS10749481	SAMN22612247	simple	305	Ralstonia solanacearum	UW134							no					VIRGINIA TECH	SRA1318829		public	B1E5EE5FA7E7FA9D72F17B7E24074D30	7D233C175E62B12302747EC050136CBD
SRR16602925	10/27/21 20:55	10/27/21 19:55	219198	2096129532	0	9562	504		https://sra-download.ncbi.nlm.nih.gov/traces/sra47/SRR/016213/SRR16602925	SRX12803924	193	WGS	RANDOM PCR	GENOMIC	SINGLE	0	0	PACBIO_SMRT	PacBio RS	SRP343516	PRJNA775652		775652	SRS10749482	SAMN22612256	simple	305	Ralstonia solanacearum	UW193							no					VIRGINIA TECH	SRA1318829		public	D2B2903FDE26993B51EF1CEA81005AAC	E7D861542F8771344E6AA5957F7456BB
SRR16602870	10/27/21 20:55	10/27/21 19:55	287470	3002591104	0	10444	722		https://sra-download.ncbi.nlm.nih.gov/traces/sra2/SRR/016213/SRR16602870	SRX12803979	229	WGS	RANDOM PCR	GENOMIC	SINGLE	0	0	PACBIO_SMRT	PacBio RS	SRP343516	PRJNA775652		775652	SRS10749539	SAMN22612266	simple	305	Ralstonia solanacearum	UW229							no					VIRGINIA TECH	SRA1318829		public	DFF6F3307711F48FCEE4D6C0070A83F5	8E3560DF02B4D8E955EB0CBF1ECE719A
SRR16602867	10/27/21 20:56	10/27/21 19:55	268030	2757088799	0	10286	663		https://sra-download.ncbi.nlm.nih.gov/traces/sra40/SRR/016213/SRR16602867	SRX12803982	251	WGS	RANDOM PCR	GENOMIC	SINGLE	0	0	PACBIO_SMRT	PacBio RS	SRP343516	PRJNA775652		775652	SRS10749542	SAMN22612269	simple	305	Ralstonia solanacearum	UW251							no					VIRGINIA TECH	SRA1318829		public	90348BE87409F6A3C26E6E1E7DBC8C75	610BDE4DAFD97D86367C4806863B41D5
SRR16602864	10/27/21 20:56	10/27/21 19:55	165397	1604395630	0	9700	386		https://sra-download.ncbi.nlm.nih.gov/traces/sra62/SRR/016213/SRR16602864	SRX12803985	258	WGS	RANDOM PCR	GENOMIC	SINGLE	0	0	PACBIO_SMRT	PacBio RS	SRP343516	PRJNA775652		775652	SRS10749545	SAMN22612272	simple	305	Ralstonia solanacearum	UW258							no					VIRGINIA TECH	SRA1318829		public	797A277DB73D537B021967BCC3AF53CA	254E05D505B5242B4E824F5862600586
SRR16602863	10/27/21 20:56	10/27/21 19:54	153956	1581826279	0	10274	380		https://sra-download.ncbi.nlm.nih.gov/traces/sra3/SRR/016213/SRR16602863	SRX12803986	260	WGS	RANDOM PCR	GENOMIC	SINGLE	0	0	PACBIO_SMRT	PacBio RS	SRP343516	PRJNA775652		775652	SRS10749546	SAMN22612273	simple	305	Ralstonia solanacearum	UW260							no					VIRGINIA TECH	SRA1318829		public	3D778C364E711D98A2485F613C3B17FA	8AA80F89779F857A425A9A1D2269661B
SRR16602861	10/27/21 20:56	10/27/21 19:55	267295	2715340217	0	10158	653		https://sra-download.ncbi.nlm.nih.gov/traces/sra54/SRR/016213/SRR16602861	SRX12803988	262	WGS	RANDOM PCR	GENOMIC	SINGLE	0	0	PACBIO_SMRT	PacBio RS	SRP343516	PRJNA775652		775652	SRS10749548	SAMN22612275	simple	305	Ralstonia solanacearum	UW262							no					VIRGINIA TECH	SRA1318829		public	9835D1AB85B051BFD1A7CB53570872CB	D8BEF732B37117BFEAA2D4D914721E5C
SRR16602859	10/27/21 20:56	10/27/21 19:56	203090	2121635819	0	10446	510		https://sra-download.ncbi.nlm.nih.gov/traces/sra37/SRR/016213/SRR16602859	SRX12803990	263	WGS	RANDOM PCR	GENOMIC	SINGLE	0	0	PACBIO_SMRT	PacBio RS	SRP343516	PRJNA775652		775652	SRS10749550	SAMN22612276	simple	305	Ralstonia solanacearum	UW263							no					VIRGINIA TECH	SRA1318829		public	90A5D2BD12136AD65697A5755B823F2D	1C9E0A378D6B70D59ED987B30AB0DB1B
SRR16602857	10/27/21 20:56	10/27/21 19:54	243960	2383599793	0	9770	573		https://sra-download.ncbi.nlm.nih.gov/traces/sra3/SRR/016213/SRR16602857	SRX12803992	273	WGS	RANDOM PCR	GENOMIC	SINGLE	0	0	PACBIO_SMRT	PacBio RS	SRP343516	PRJNA775652		775652	SRS10749552	SAMN22612278	simple	305	Ralstonia solanacearum	UW273							no					VIRGINIA TECH	SRA1318829		public	9F19370A91C9CFD0010FD67BFE9C7444	FEA7869D23335B1FC4D9D31DD744B678
SRR16602854	10/27/21 20:56	10/27/21 19:54	233187	2307321332	0	9894	555		https://sra-download.ncbi.nlm.nih.gov/traces/sra46/SRR/016213/SRR16602854	SRX12803995	28	WGS	RANDOM PCR	GENOMIC	SINGLE	0	0	PACBIO_SMRT	PacBio RS	SRP343516	PRJNA775652		775652	SRS10749555	SAMN22612281	simple	305	Ralstonia solanacearum	UW28							no					VIRGINIA TECH	SRA1318829		public	3E7A310C132C82B1792A98D307F3EB8B	3C2E4B01992C7A251B678C62CCE3D162
SRR16602851	10/27/21 20:56	10/27/21 19:54	237008	2342875425	0	9885	564		https://sra-download.ncbi.nlm.nih.gov/traces/sra62/SRR/016213/SRR16602851	SRX12803998	299	WGS	RANDOM PCR	GENOMIC	SINGLE	0	0	PACBIO_SMRT	PacBio RS	SRP343516	PRJNA775652		775652	SRS10749558	SAMN22612284	simple	305	Ralstonia solanacearum	UW299							no					VIRGINIA TECH	SRA1318829		public	BB79E7732C71DDC97A7B15EBF916D4F0	1539DDCA28F1A39C4CC1AF3B98A17920
SRR16602909	10/27/21 20:55	10/27/21 19:53	74647	666449260	0	8928	160		https://sra-download.ncbi.nlm.nih.gov/traces/sra73/SRR/016213/SRR16602909	SRX12803940	656	WGS	RANDOM PCR	GENOMIC	SINGLE	0	0	PACBIO_SMRT	PacBio RS	SRP343516	PRJNA775652		775652	SRS10749498	SAMN22612360	simple	305	Ralstonia solanacearum	UW656							no					VIRGINIA TECH	SRA1318829		public	C278924536AF0DE6ECB4237ACEDAE7BC	5AA2CD9497CDF50FD7E07DFF92D6FE25
SRR16602905	10/27/21 20:55	10/27/21 19:53	167704	1582401611	0	9435	381		https://sra-download.ncbi.nlm.nih.gov/traces/sra30/SRR/016213/SRR16602905	SRX12803944	692	WGS	RANDOM PCR	GENOMIC	SINGLE	0	0	PACBIO_SMRT	PacBio RS	SRP343516	PRJNA775652		775652	SRS10749504	SAMN22612364	simple	305	Ralstonia solanacearum	UW692							no					VIRGINIA TECH	SRA1318829		public	609A41D805778C15E393CF873ED6B820	725D5B3CB8E3E17DC5C0425AFC06DED5
SRR16602904	10/27/21 20:55	10/27/21 19:54	212172	2113074951	0	9959	508		https://sra-download.ncbi.nlm.nih.gov/traces/sra62/SRR/016213/SRR16602904	SRX12803945	70	WGS	RANDOM PCR	GENOMIC	SINGLE	0	0	PACBIO_SMRT	PacBio RS	SRP343516	PRJNA775652		775652	SRS10749505	SAMN22612365	simple	305	Ralstonia solanacearum	UW70							no					VIRGINIA TECH	SRA1318829		public	0C7A6FBB805BEAEEC6460E91FCED7CDF	7816CCEB2772ABE46A08C62B2315BAD7
SRR16602901	10/27/21 20:55	10/27/21 19:55	209167	2023243865	0	9672	487		https://sra-download.ncbi.nlm.nih.gov/traces/sra8/SRR/016213/SRR16602901	SRX12803948	71	WGS	RANDOM PCR	GENOMIC	SINGLE	0	0	PACBIO_SMRT	PacBio RS	SRP343516	PRJNA775652		775652	SRS10749508	SAMN22612367	simple	305	Ralstonia solanacearum	UW71							no					VIRGINIA TECH	SRA1318829		public	0184EF2CC3B85A0B3CD0697907DFC7C3	B042D835480BDFAE0E15DAE5984E3DF0
SRR16602900	10/27/21 20:55	10/27/21 19:55	271879	2793249259	0	10273	672		https://sra-download.ncbi.nlm.nih.gov/traces/sra31/SRR/016213/SRR16602900	SRX12803949	72	WGS	RANDOM PCR	GENOMIC	SINGLE	0	0	PACBIO_SMRT	PacBio RS	SRP343516	PRJNA775652		775652	SRS10749509	SAMN22612368	simple	305	Ralstonia solanacearum	UW72							no					VIRGINIA TECH	SRA1318829		public	00178555ABF1B07CF055EBEB1F3B14C7	8D3B162913E9C925D140FC152A629BF1
SRR16602899	10/27/21 20:55	10/27/21 20:25	108407	1063237823	0	9807	256		https://sra-download.ncbi.nlm.nih.gov/traces/sra24/SRR/016213/SRR16602899	SRX12803950	73	WGS	RANDOM PCR	GENOMIC	SINGLE	0	0	PACBIO_SMRT	PacBio RS	SRP343516	PRJNA775652		775652	SRS10749510	SAMN22612369	simple	305	Ralstonia solanacearum	UW73							no					VIRGINIA TECH	SRA1318829		public	42296C433C7BB75E2516FA8205DA0E22	DC497532C7389FCCDAE824025D9919AC
SRR16602891	10/27/21 20:55	10/27/21 19:54	233119	2283865390	0	9796	549		https://sra-download.ncbi.nlm.nih.gov/traces/sra40/SRR/016213/SRR16602891	SRX12803958	756	WGS	RANDOM PCR	GENOMIC	SINGLE	0	0	PACBIO_SMRT	PacBio RS	SRP343516	PRJNA775652		775652	SRS10749517	SAMN22612376	simple	305	Ralstonia solanacearum	UW756							no					VIRGINIA TECH	SRA1318829		public	47676B09249D76D75562C73A12D59D05	CAD08E0BD321DD87A6748F584674D7FE
SRR16602887	10/27/21 20:55	10/27/21 19:56	256794	2718419911	0	10585	654		https://sra-download.ncbi.nlm.nih.gov/traces/sra36/SRR/016213/SRR16602887	SRX12803962	80	WGS	RANDOM PCR	GENOMIC	SINGLE	0	0	PACBIO_SMRT	PacBio RS	SRP343516	PRJNA775652		775652	SRS10749522	SAMN22612380	simple	305	Ralstonia solanacearum	UW80							no					VIRGINIA TECH	SRA1318829		public	583247400DB05EB1B39DB21771EB3EBA	8F7B06EE7DA7D3157D846F6FBC2C560E
SRR16602885	10/27/21 20:55	10/27/21 19:56	332312	3425484764	0	10308	824		https://sra-download.ncbi.nlm.nih.gov/traces/sra8/SRR/016213/SRR16602885	SRX12803964	81	WGS	RANDOM PCR	GENOMIC	SINGLE	0	0	PACBIO_SMRT	PacBio RS	SRP343516	PRJNA775652		775652	SRS10749524	SAMN22612382	simple	305	Ralstonia solanacearum	UW81							no					VIRGINIA TECH	SRA1318829		public	5FE2C47CD550437F6A537E0F0D78B15F	51DE82ADE07CF2492F1E28A2B7EE511B
SRR16602883	10/27/21 20:55	10/27/21 19:55	244206	2509458955	0	10275	604		https://sra-download.ncbi.nlm.nih.gov/traces/sra34/SRR/016213/SRR16602883	SRX12803966	82	WGS	RANDOM PCR	GENOMIC	SINGLE	0	0	PACBIO_SMRT	PacBio RS	SRP343516	PRJNA775652		775652	SRS10749525	SAMN22612384	simple	305	Ralstonia solanacearum	UW82							no					VIRGINIA TECH	SRA1318829		public	7E0F464C5EC3EEDAC64B9C2C2471E8A9	F739A00822B88E6EA2C43419F365A2F9
SRR16602877	10/27/21 20:55	10/27/21 19:55	206708	2135912143	0	10332	514		https://sra-download.ncbi.nlm.nih.gov/traces/sra39/SRR/016213/SRR16602877	SRX12803972	88	WGS	RANDOM PCR	GENOMIC	SINGLE	0	0	PACBIO_SMRT	PacBio RS	SRP343516	PRJNA775652		775652	SRS10749533	SAMN22612389	simple	305	Ralstonia solanacearum	UW88							no					VIRGINIA TECH	SRA1318829		public	6C356F6584757D860271D27C0204CCE5	C747FD6A622FD096F44AA4F6E1E6D1BE
SRR16543142	10/23/21 4:09	10/23/21 4:07	21109	141290190	0	6693	92		https://sra-download.ncbi.nlm.nih.gov/traces/sra62/SRR/016155/SRR16543142	SRX12745386	MBEL1842_006	WGS	RANDOM PCR	GENOMIC	SINGLE	0	0	PACBIO_SMRT	PacBio RS II	SRP342772	PRJNA604418		604418	SRS10693320	SAMN13968964	simple	46256	Weissella hellenica	Weissella hellenica MBEL1842							no					KANGWON NATIONAL UNIVERSITY	SRA1315894		public	015B41D574CBFD01EDA8A7661817807F	438274AFF79C54E25C6B98171A143065
SRR16543143	10/23/21 4:10	10/23/21 4:08	19677	135965088	0	6909	89		https://sra-download.ncbi.nlm.nih.gov/traces/sra59/SRR/016155/SRR16543143	SRX12745385	MBEL1842_005	WGS	RANDOM PCR	GENOMIC	SINGLE	0	0	PACBIO_SMRT	PacBio RS II	SRP342772	PRJNA604418		604418	SRS10693320	SAMN13968964	simple	46256	Weissella hellenica	Weissella hellenica MBEL1842							no					KANGWON NATIONAL UNIVERSITY	SRA1315894		public	A449A39A0D648E56062B980130AFA578	7A1C5D8ACAE0D393ED960938852D962E
SRR16543144	10/23/21 4:09	10/23/21 4:07	17705	116480067	0	6578	76		https://sra-download.ncbi.nlm.nih.gov/traces/sra23/SRR/016155/SRR16543144	SRX12745384	MBEL1842_004	WGS	RANDOM PCR	GENOMIC	SINGLE	0	0	PACBIO_SMRT	PacBio RS II	SRP342772	PRJNA604418		604418	SRS10693320	SAMN13968964	simple	46256	Weissella hellenica	Weissella hellenica MBEL1842							no					KANGWON NATIONAL UNIVERSITY	SRA1315894		public	D40D978729D3168A027EDC85AFAD82F7	8195BF9041404856540FC1A0136EBF9D
SRR16543145	10/23/21 4:09	10/23/21 4:07	14514	114535997	0	7891	75		https://sra-download.ncbi.nlm.nih.gov/traces/sra26/SRR/016155/SRR16543145	SRX12745383	MBEL1842_003	WGS	RANDOM PCR	GENOMIC	SINGLE	0	0	PACBIO_SMRT	PacBio RS II	SRP342772	PRJNA604418		604418	SRS10693320	SAMN13968964	simple	46256	Weissella hellenica	Weissella hellenica MBEL1842							no					KANGWON NATIONAL UNIVERSITY	SRA1315894		public	24C350CF1B468B96EB0A2EAAB65177AA	249C30F6BC355ADADD76F4CFE85F5B87
SRR16543146	10/23/21 4:18	10/23/21 4:06	13376	104793594	0	7834	69		https://sra-download.ncbi.nlm.nih.gov/traces/sra47/SRR/016155/SRR16543146	SRX12745382	MBEL1842_002	WGS	RANDOM PCR	GENOMIC	SINGLE	0	0	PACBIO_SMRT	PacBio RS II	SRP342772	PRJNA604418		604418	SRS10693320	SAMN13968964	simple	46256	Weissella hellenica	Weissella hellenica MBEL1842							no					KANGWON NATIONAL UNIVERSITY	SRA1315894		public	D813FEC548E7378C80406B17A4535D36	CA31EEAC0BCB325E8C0093EBD50CA606
SRR16543147	10/23/21 4:09	10/23/21 4:07	12438	96837134	0	7785	63		https://sra-download.ncbi.nlm.nih.gov/traces/sra62/SRR/016155/SRR16543147	SRX12745381	MBEL1842_001	WGS	RANDOM PCR	GENOMIC	SINGLE	0	0	PACBIO_SMRT	PacBio RS II	SRP342772	PRJNA604418		604418	SRS10693320	SAMN13968964	simple	46256	Weissella hellenica	Weissella hellenica MBEL1842							no					KANGWON NATIONAL UNIVERSITY	SRA1315894		public	1FE2EA8BAC5B14B3189E939D7D057275	0DE78D4076A7D9787BBF048AEC720192
SRR16588711	12/16/21 3:25	11/5/21 9:14	251096	991498330	0	3948	236		https://sra-download.ncbi.nlm.nih.gov/traces/sra25/SRR/016199/SRR16588711	SRX12790114	x49-pacbio	WGS	RANDOM	GENOMIC	SINGLE	0	0	PACBIO_SMRT	Sequel II	SRP343369	PRJNA766755		766755	SRS10736059	SAMN22170843	simple	191390	Pseudomonas palleroniana	X49							no					FUJIAN KEY LABORATORY OF PLANT VIROLOGY INSTITUTE OF PLANT VIROLOGY	SRA1318236		public	343109FFB92B7689E5D5CF3F3CD49440	E34E6627AE8F9DE2C2645715FC5B8BAE
SRR16494727	10/20/21 8:27	10/20/21 8:22	51603	378582637	0	7336	91		https://sra-download.ncbi.nlm.nih.gov/traces/sra57/SRR/016108/SRR16494727	SRX12697724	17M2518	WGS	unspecified	GENOMIC	SINGLE	0	0	PACBIO_SMRT	Sequel	SRP342236	PRJNA769678		769678	SRS10647673	SAMN22160854	simple	2883170	Corynebacterium sp. 17M2518	17M2518							no					INSTITUTE OF VETERINARY BACTERIOLOGY UNIVERSITY OF BERN	SRA1313878		public	72F4703D9FD866E2005FA65E2FE1C019	505A673C48BE3D0D96B23764408818FD
SRR16494726	10/20/21 8:27	10/20/21 8:22	45308	322386171	0	7115	77		https://sra-download.ncbi.nlm.nih.gov/traces/sra66/SRR/016108/SRR16494726	SRX12697725	18M0132	WGS	unspecified	GENOMIC	SINGLE	0	0	PACBIO_SMRT	Sequel	SRP342236	PRJNA769678		769678	SRS10647674	SAMN22160853	simple	2883169	Corynebacterium sp. 18M0132	18M0132							no					INSTITUTE OF VETERINARY BACTERIOLOGY UNIVERSITY OF BERN	SRA1313878		public	32C6594BD29BF2FBA6DC41074A641D5A	E511C11CA268D0DB80B4A294B52B2C1D
SRR16494728	10/20/21 8:27	10/20/21 8:22	44479	268376662	0	6033	64		https://sra-download.ncbi.nlm.nih.gov/traces/sra72/SRR/016108/SRR16494728	SRX12697723	18M0913	WGS	unspecified	GENOMIC	SINGLE	0	0	PACBIO_SMRT	Sequel	SRP342236	PRJNA769678		769678	SRS10647672	SAMN22160855	simple	2883171	Corynebacterium sp. 18M0913	18M0913							no					INSTITUTE OF VETERINARY BACTERIOLOGY UNIVERSITY OF BERN	SRA1313878		public	61598FF5FD01ABC63DA0A2DC2B1FAC63	8D1FD8EDAC3E11FC6CF0AE6DF53F3E8E
SRR16494729	10/20/21 8:24	10/20/21 8:21	25581	176492393	0	6899	42		https://sra-download.ncbi.nlm.nih.gov/traces/sra40/SRR/016108/SRR16494729	SRX12697722	19M0083	WGS	unspecified	GENOMIC	SINGLE	0	0	PACBIO_SMRT	Sequel	SRP342236	PRJNA769678		769678	SRS10647671	SAMN22160856	simple	2883172	Corynebacterium sp. 19M0083	19M0083							no					INSTITUTE OF VETERINARY BACTERIOLOGY UNIVERSITY OF BERN	SRA1313878		public	C5231AA1DF8F1B9271FE62146CD65FBB	FA4ECB62FD3C9399C4C2B9E80E8B0AD8
SRR16494730	10/20/21 8:24	10/20/21 8:22	44259	320219447	0	7235	77		https://sra-download.ncbi.nlm.nih.gov/traces/sra43/SRR/016108/SRR16494730	SRX12697721	20M1046	WGS	unspecified	GENOMIC	SINGLE	0	0	PACBIO_SMRT	Sequel	SRP342236	PRJNA769678		769678	SRS10647670	SAMN22160857	simple	2883173	Corynebacterium sp. 20M1046	20M1046							no					INSTITUTE OF VETERINARY BACTERIOLOGY UNIVERSITY OF BERN	SRA1313878		public	713EE04987A1CDB784F125E590903406	F99B2DD3690C901F13C1C6CFC94AA029
SRR16494731	10/20/21 8:27	10/20/21 8:22	88372	516769751	0	5847	124		https://sra-download.ncbi.nlm.nih.gov/traces/sra2/SRR/016108/SRR16494731	SRX12697720	20M1090	WGS	unspecified	GENOMIC	SINGLE	0	0	PACBIO_SMRT	Sequel	SRP342236	PRJNA769678		769678	SRS10647669	SAMN22160858	simple	2883174	Corynebacterium sp. 20M1090	20M1090							no					INSTITUTE OF VETERINARY BACTERIOLOGY UNIVERSITY OF BERN	SRA1313878		public	78ECD92B1DA1DC5455377817CCA78BC8	C95E93D7B68B40CB3DBAF863AC28553A
SRR16494033	10/20/21 8:21	10/20/21 8:17	91012	700301503	0	7694	613		https://sra-download.ncbi.nlm.nih.gov/traces/sra19/SRR/016107/SRR16494033	SRX12697028	KUN-AA2_minION	WGS	RANDOM	GENOMIC	SINGLE	0	0	OXFORD_NANOPORE	MinION	SRP342230	PRJNA751903		751903	SRS10647032	SAMN20557569	simple	148814	Apilactobacillus kunkeei	7K4AA							no					UMCS	SRA1313871		public	C031E4B559FA05E2DB802583CC3409FB	9B688B097BC571F766DAFF12BB3629C8
SRR16362212	10/16/21 0:42	10/15/21 23:57	3545055	535303305	0	151	172		https://sra-download.ncbi.nlm.nih.gov/traces/sra5/SRR/015978/SRR16362212	SRX12639653	AR809	WGS	RANDOM	GENOMIC	PAIRED	0	0	PACBIO_SMRT	PacBio RS II	SRP341650	PRJNA770025		770025	SRS10593019	SAMN22202533	simple	1624	Ligilactobacillus salivarius	AR809							no					UNIVERSITY OF SHANGHAI FOR SCIENCE AND TECHNOLOGY	SRA1312026		public	15BFE962A5113086BE9D25D8FB4F91B5	B41CBABF2C462FE6CC282F3C03EF8D38
SRR16477309	10/20/21 4:19	10/20/21 4:10	160285	1133801534	0	7073	992		https://sra-download.ncbi.nlm.nih.gov/traces/sra39/SRR/016091/SRR16477309	SRX12680588	11C_AA_MinION1	WGS	RANDOM	GENOMIC	SINGLE	0	0	OXFORD_NANOPORE	MinION	SRP342031	PRJNA754857		754857	SRS10632022	SAMN20804187	simple	148814	Apilactobacillus kunkeei	Apilactobacillus kunkeei 7K11C							no					UMCS	SRA1313106		public	4B60DA91F9E83477BCB77CA8FE814872	956C40BE585834BC447E4C56883E3EC2
SRR16494794	10/20/21 8:32	10/20/21 8:27	159193	1411326599	0	8865	1235		https://sra-download.ncbi.nlm.nih.gov/traces/sra36/SRR/016108/SRR16494794	SRX12697789	FLO-AA_minION	WGS	RANDOM	GENOMIC	SINGLE	0	0	OXFORD_NANOPORE	MinION	SRP342230	PRJNA751903		751903	SRS10647737	SAMN20557570	simple	148814	Apilactobacillus kunkeei	DSMZ 12361							no					UMCS	SRA1313886		public	EFE458FFB7B43511A1B7B1F7B2A48C28	D4FDB3149304874E5A36A31C9C1202CF
SRR16525275	10/21/21 17:53	10/21/21 17:06	67070	247321002	0	3687	201		https://sra-download.ncbi.nlm.nih.gov/traces/sra77/SRR/016137/SRR16525275	SRX12727839	EZ1_AMPure_1_1	WGS	RANDOM	GENOMIC	SINGLE	0	0	OXFORD_NANOPORE	MinION	SRP342584	PRJNA768992		768992	SRS10676773	SAMN22074074	simple	611	Salmonella enterica subsp. enterica serovar Heidelberg	EZ1_AMPure_1_1							no					NATIONAL MICROBIOLOGY LABORATORY AT GUELPH	SRA1314914		public	9EF0BDEF7C0F11CA455EA96C070D83BD	D9F552882DF6470FED3FA0C1EC098D91
SRR16525274	10/21/21 17:53	10/21/21 17:06	40102	193856766	0	4834	157		https://sra-download.ncbi.nlm.nih.gov/traces/sra17/SRR/016137/SRR16525274	SRX12727840	EZ1_AMPure_1_2	WGS	RANDOM	GENOMIC	SINGLE	0	0	OXFORD_NANOPORE	MinION	SRP342584	PRJNA768992		768992	SRS10676774	SAMN22074075	simple	611	Salmonella enterica subsp. enterica serovar Heidelberg	EZ1_AMPure_1_2							no					NATIONAL MICROBIOLOGY LABORATORY AT GUELPH	SRA1314914		public	6816D9215A0E2FCC352AB114A840E257	458A8C79869CA6D259455E4B9B5B802F
SRR16525263	10/21/21 17:53	10/21/21 17:06	48646	243589049	0	5007	198		https://sra-download.ncbi.nlm.nih.gov/traces/sra35/SRR/016137/SRR16525263	SRX12727851	EZ1_AMPure_1_3	WGS	RANDOM	GENOMIC	SINGLE	0	0	OXFORD_NANOPORE	MinION	SRP342584	PRJNA768992		768992	SRS10676785	SAMN22074076	simple	611	Salmonella enterica subsp. enterica serovar Heidelberg	EZ1_AMPure_1_3							no					NATIONAL MICROBIOLOGY LABORATORY AT GUELPH	SRA1314914		public	8786BFD99D803650FCD9384E36CDB91B	F10C4BAE89BC98A2728B5D78C6573B2D
SRR16525271	10/21/21 17:53	10/21/21 17:06	74375	395005260	0	5310	321		https://sra-download.ncbi.nlm.nih.gov/traces/sra16/SRR/016137/SRR16525271	SRX12727843	EZ1_AMPure_2_1	WGS	RANDOM	GENOMIC	SINGLE	0	0	OXFORD_NANOPORE	MinION	SRP342584	PRJNA768992		768992	SRS10676777	SAMN22074086	simple	611	Salmonella enterica subsp. enterica serovar Heidelberg	EZ1_AMPure_2_1							no					NATIONAL MICROBIOLOGY LABORATORY AT GUELPH	SRA1314914		public	BFADF43098D4A1982613163F9DBBC274	0CA013824A6FC15BB0B3CF613CE6EBE1
SRR16525270	10/21/21 17:53	10/21/21 17:07	43439	242846653	0	5590	197		https://sra-download.ncbi.nlm.nih.gov/traces/sra48/SRR/016137/SRR16525270	SRX12727844	EZ1_AMPure_2_2	WGS	RANDOM	GENOMIC	SINGLE	0	0	OXFORD_NANOPORE	MinION	SRP342584	PRJNA768992		768992	SRS10676778	SAMN22074087	simple	611	Salmonella enterica subsp. enterica serovar Heidelberg	EZ1_AMPure_2_2							no					NATIONAL MICROBIOLOGY LABORATORY AT GUELPH	SRA1314914		public	45A218791907EE1DD10C072004A23BC3	CD82A340C259601BF664149988AD6D7C
SRR16525269	10/21/21 17:53	10/21/21 17:06	64138	364670155	0	5685	296		https://sra-download.ncbi.nlm.nih.gov/traces/sra72/SRR/016137/SRR16525269	SRX12727845	EZ1_AMPure_2_3	WGS	RANDOM	GENOMIC	SINGLE	0	0	OXFORD_NANOPORE	MinION	SRP342584	PRJNA768992		768992	SRS10676779	SAMN22074088	simple	611	Salmonella enterica subsp. enterica serovar Heidelberg	EZ1_AMPure_2_3							no					NATIONAL MICROBIOLOGY LABORATORY AT GUELPH	SRA1314914		public	0DE60F6208958569E26AA1E176E35240	C9AFA165290C665A4E6F100CB4B560CF
SRR16525252	10/21/21 17:53	10/21/21 17:05	21712	51747676	0	2383	42		https://sra-download.ncbi.nlm.nih.gov/traces/sra56/SRR/016137/SRR16525252	SRX12727862	EZ1_EtOH_1_1	WGS	RANDOM	GENOMIC	SINGLE	0	0	OXFORD_NANOPORE	MinION	SRP342584	PRJNA768992		768992	SRS10676796	SAMN22074077	simple	611	Salmonella enterica subsp. enterica serovar Heidelberg	EZ1_EtOH_1_1							no					NATIONAL MICROBIOLOGY LABORATORY AT GUELPH	SRA1314914		public	B43BC80C9D39579774128A3C7BCC93C9	80B2C37500AAE59F76348B7B837C9E43
SRR16355938	1/16/22 11:25	10/15/21 15:21	100639	704830148	0	7003	564		https://sra-downloadb.st-va.ncbi.nlm.nih.gov/sos4/sra-pub-hup-2/SRR016/16355/SRR16355938/SRR16355938.1	SRX12633418		OTHER	other	GENOMIC	SINGLE	0	0	OXFORD_NANOPORE	MinION	SRP341614	PRJNA771681		771681	SRS10586801	SAMN22328913	simple	562	Escherichia coli	GSM5628703							no					GEO	SRA1311819		public	05786E46AA8A1B730B787D6DADFF4C7E	5EF307544BAAF56A5B25950BD6119FEF
SRR16355939	1/16/22 11:25	10/15/21 15:22	107146	711203629	0	6637	570		https://sra-download.ncbi.nlm.nih.gov/traces/sra73/SRR/015972/SRR16355939	SRX12633419		OTHER	other	GENOMIC	SINGLE	0	0	OXFORD_NANOPORE	MinION	SRP341614	PRJNA771681		771681	SRS10586802	SAMN22328914	simple	562	Escherichia coli	GSM5628704							no					GEO	SRA1311819		public	FEED67F8B2FAA2AB1034EE2188CCFD8D	9A427B1264637852130E66C26FAFE248
SRR16355940	1/16/22 11:25	10/15/21 15:21	86092	586243837	0	6809	469		https://sra-downloadb.st-va.ncbi.nlm.nih.gov/sos4/sra-pub-hup-2/SRR016/16355/SRR16355940/SRR16355940.1	SRX12633420		OTHER	other	GENOMIC	SINGLE	0	0	OXFORD_NANOPORE	MinION	SRP341614	PRJNA771681		771681	SRS10586803	SAMN22328915	simple	562	Escherichia coli	GSM5628705							no					GEO	SRA1311819		public	AC1C0347554AC9D7C777375DCF2A235E	E87B1E4771F29ACFFE87E4165D77EEB9
SRR16355941	1/16/22 11:25	10/15/21 16:48	100363	705619760	0	7030	564		https://sra-downloadb.st-va.ncbi.nlm.nih.gov/sos4/sra-pub-hup-2/SRR016/16355/SRR16355941/SRR16355941.1	SRX12633421		OTHER	other	GENOMIC	SINGLE	0	0	OXFORD_NANOPORE	MinION	SRP341614	PRJNA771681		771681	SRS10586804	SAMN22328916	simple	562	Escherichia coli	GSM5628706							no					GEO	SRA1311819		public	0F2C6AB1E603BC46F9FE26C9E78AB916	F504D1CA481D2A852D534A0968BE777F
SRR16355942	1/16/22 11:25	10/15/21 15:22	111258	760242050	0	6833	608		https://sra-downloadb.st-va.ncbi.nlm.nih.gov/sos4/sra-pub-hup-2/SRR016/16355/SRR16355942/SRR16355942.1	SRX12633422		OTHER	other	GENOMIC	SINGLE	0	0	OXFORD_NANOPORE	MinION	SRP341614	PRJNA771681		771681	SRS10586805	SAMN22328917	simple	562	Escherichia coli	GSM5628707							no					GEO	SRA1311819		public	B285AC4A88CB17C5C4E17CB8237A3809	539C35C79A9C68BCAAC86B84E64DAF78
SRR16355943	1/16/22 11:25	10/15/21 16:49	111402	775248502	0	6959	620		https://sra-downloadb.st-va.ncbi.nlm.nih.gov/sos4/sra-pub-hup-2/SRR016/16355/SRR16355943/SRR16355943.1	SRX12633423		OTHER	other	GENOMIC	SINGLE	0	0	OXFORD_NANOPORE	MinION	SRP341614	PRJNA771681		771681	SRS10586806	SAMN22328918	simple	562	Escherichia coli	GSM5628708							no					GEO	SRA1311819		public	27BFE950BBA6030E18E128D4AD30AF2D	A72E32BE67021685286A2784881F422D
SRR16355944	1/16/22 11:25	10/15/21 15:22	92847	648604188	0	6985	518		https://sra-download.ncbi.nlm.nih.gov/traces/sra32/SRR/015972/SRR16355944	SRX12633424		OTHER	other	GENOMIC	SINGLE	0	0	OXFORD_NANOPORE	MinION	SRP341614	PRJNA771681		771681	SRS10586807	SAMN22328919	simple	562	Escherichia coli	GSM5628709							no					GEO	SRA1311819		public	27DE40946A3A24DC6A59B74A831F0FD6	EB6A7693E85543292B93BC3877D6AE4F
SRR16355945	1/16/22 11:25	10/15/21 15:22	102707	702886773	0	6843	562		https://sra-downloadb.st-va.ncbi.nlm.nih.gov/sos4/sra-pub-hup-2/SRR016/16355/SRR16355945/SRR16355945.1	SRX12633425		OTHER	other	GENOMIC	SINGLE	0	0	OXFORD_NANOPORE	MinION	SRP341614	PRJNA771681		771681	SRS10586808	SAMN22328920	simple	562	Escherichia coli	GSM5628710							no					GEO	SRA1311819		public	7233332186CAC20A3F3D70DB92FAA6CF	4F1C71B43E8A72B4C36367F4472D7E3B
SRR16355946	1/16/22 11:25	10/15/21 15:21	82806	579777887	0	7001	463		https://sra-downloadb.st-va.ncbi.nlm.nih.gov/sos4/sra-pub-hup-2/SRR016/16355/SRR16355946/SRR16355946.1	SRX12633426		OTHER	other	GENOMIC	SINGLE	0	0	OXFORD_NANOPORE	MinION	SRP341614	PRJNA771681		771681	SRS10586809	SAMN22328921	simple	562	Escherichia coli	GSM5628711							no					GEO	SRA1311819		public	DA1DCA04AAF05BEBCC626D95C9FFFEB6	1D8704E4CA03B5A3D7D94DD78626415A
SRR16355947	1/16/22 11:25	10/15/21 15:22	88280	597514497	0	6768	478		https://sra-downloadb.st-va.ncbi.nlm.nih.gov/sos4/sra-pub-hup-2/SRR016/16355/SRR16355947/SRR16355947.1	SRX12633427		OTHER	other	GENOMIC	SINGLE	0	0	OXFORD_NANOPORE	MinION	SRP341614	PRJNA771681		771681	SRS10586810	SAMN22328922	simple	562	Escherichia coli	GSM5628712							no					GEO	SRA1311819		public	579F3A90539B35B57C4EBCDC8E1B1516	9A60DF159099DA063F42803608AF60A5
SRR16355948	1/16/22 11:25	10/15/21 15:22	97634	658614028	0	6745	527		https://sra-downloadb.st-va.ncbi.nlm.nih.gov/sos4/sra-pub-hup-2/SRR016/16355/SRR16355948/SRR16355948.1	SRX12633428		OTHER	other	GENOMIC	SINGLE	0	0	OXFORD_NANOPORE	MinION	SRP341614	PRJNA771681		771681	SRS10586811	SAMN22328923	simple	562	Escherichia coli	GSM5628713							no					GEO	SRA1311819		public	C2E082B54D9DEB2A0369FB7C11B79D6D	5A1F5E695EB08E87BFDF4100F8BC45F6
SRR16355949	1/16/22 11:25	10/15/21 15:22	61753	409362048	0	6629	328		https://sra-download.ncbi.nlm.nih.gov/traces/sra21/SRR/015972/SRR16355949	SRX12633429		OTHER	other	GENOMIC	SINGLE	0	0	OXFORD_NANOPORE	MinION	SRP341614	PRJNA771681		771681	SRS10586812	SAMN22328924	simple	562	Escherichia coli	GSM5628714							no					GEO	SRA1311819		public	DD9079654797F1B17D277DB46D03F053	C83BEB0FC226749319C340F048F69B0B
SRR16355950	1/16/22 11:25	10/15/21 15:21	105977	726043094	0	6850	580		https://sra-download.ncbi.nlm.nih.gov/traces/sra59/SRR/015972/SRR16355950	SRX12633430		OTHER	other	GENOMIC	SINGLE	0	0	OXFORD_NANOPORE	MinION	SRP341614	PRJNA771681		771681	SRS10586813	SAMN22328925	simple	562	Escherichia coli	GSM5628715							no					GEO	SRA1311819		public	06ED12CA3AD5B2484D60F41DD4CA35FD	C6489DEADA94A534D2F382DB09DD33C0
SRR16355951	1/16/22 11:25	10/15/21 16:47	94988	647685199	0	6818	518		https://sra-downloadb.st-va.ncbi.nlm.nih.gov/sos4/sra-pub-hup-2/SRR016/16355/SRR16355951/SRR16355951.1	SRX12633431		OTHER	other	GENOMIC	SINGLE	0	0	OXFORD_NANOPORE	MinION	SRP341614	PRJNA771681		771681	SRS10586814	SAMN22328926	simple	562	Escherichia coli	GSM5628716							no					GEO	SRA1311819		public	F934719FF85A583B0686C7DB6D8C2773	7F840F9973FD586E23437532AAC33160
SRR16355952	1/16/22 11:25	10/15/21 15:22	71414	500681485	0	7010	400		https://sra-downloadb.st-va.ncbi.nlm.nih.gov/sos4/sra-pub-hup-2/SRR016/16355/SRR16355952/SRR16355952.1	SRX12633432		OTHER	other	GENOMIC	SINGLE	0	0	OXFORD_NANOPORE	MinION	SRP341614	PRJNA771681		771681	SRS10586815	SAMN22328927	simple	562	Escherichia coli	GSM5628717							no					GEO	SRA1311819		public	C33BD13C508AD720219A3BA0B3928F81	673ADFECF71B77921C034E609348703C
SRR16355953	1/16/22 11:25	10/15/21 15:22	82155	574133381	0	6988	458		https://sra-download.ncbi.nlm.nih.gov/traces/sra59/SRR/015972/SRR16355953	SRX12633433		OTHER	other	GENOMIC	SINGLE	0	0	OXFORD_NANOPORE	MinION	SRP341614	PRJNA771681		771681	SRS10586816	SAMN22328928	simple	562	Escherichia coli	GSM5628718							no					GEO	SRA1311819		public	7E1BCC612BA5A8F4F5349D580FB9AE60	03A3391C48AED712F2726891DBF56485
SRR16355954	1/16/22 11:25	10/15/21 17:54	78094	557103474	0	7133	444		https://sra-downloadb.st-va.ncbi.nlm.nih.gov/sos4/sra-pub-hup-2/SRR016/16355/SRR16355954/SRR16355954.1	SRX12633434		OTHER	other	GENOMIC	SINGLE	0	0	OXFORD_NANOPORE	MinION	SRP341614	PRJNA771681		771681	SRS10586817	SAMN22328933	simple	562	Escherichia coli	GSM5628719							no					GEO	SRA1311819		public	BE8A9D2B15425FF99720F5F675E1A0CB	AF857EF1173C2EFAC4CAED11CD9C6D0A
SRR16355955	1/16/22 11:25	10/15/21 15:22	82466	572583579	0	6943	457		https://sra-downloadb.st-va.ncbi.nlm.nih.gov/sos4/sra-pub-hup-2/SRR016/16355/SRR16355955/SRR16355955.1	SRX12633435		OTHER	other	GENOMIC	SINGLE	0	0	OXFORD_NANOPORE	MinION	SRP341614	PRJNA771681		771681	SRS10586818	SAMN22328934	simple	562	Escherichia coli	GSM5628720							no					GEO	SRA1311819		public	CC0CCA5C7C9D2DB62CC753667BDCC5FF	1164A505CD121252F5EA5ADAD8877A95
SRR16355956	1/16/22 11:25	10/15/21 16:49	85928	605360075	0	7044	483		https://sra-download.ncbi.nlm.nih.gov/traces/sra54/SRR/015972/SRR16355956	SRX12633436		OTHER	other	GENOMIC	SINGLE	0	0	OXFORD_NANOPORE	MinION	SRP341614	PRJNA771681		771681	SRS10586819	SAMN22328935	simple	562	Escherichia coli	GSM5628721							no					GEO	SRA1311819		public	3A046F9E388A17A26138AE30EBEE1483	20303BF622375DD0978F4424BDBCD37E
SRR16355957	1/16/22 11:25	10/15/21 15:22	85968	593269361	0	6901	473		https://sra-download.ncbi.nlm.nih.gov/traces/sra73/SRR/015972/SRR16355957	SRX12633437		OTHER	other	GENOMIC	SINGLE	0	0	OXFORD_NANOPORE	MinION	SRP341614	PRJNA771681		771681	SRS10586820	SAMN22328936	simple	562	Escherichia coli	GSM5628722							no					GEO	SRA1311819		public	EC7633F1F80C00569F056C6C7D5D96E1	5535882F49E056B45D7BBDA250BEE65D
SRR16355958	1/16/22 11:25	10/15/21 15:22	92246	625028624	0	6775	499		https://sra-download.ncbi.nlm.nih.gov/traces/sra40/SRR/015972/SRR16355958	SRX12633438		OTHER	other	GENOMIC	SINGLE	0	0	OXFORD_NANOPORE	MinION	SRP341614	PRJNA771681		771681	SRS10586821	SAMN22328929	simple	562	Escherichia coli	GSM5628723							no					GEO	SRA1311819		public	486420CBAE55254F1BFC74E902D23677	CF8B6753917F21DEA4A8EF2BCFD4C6C9
SRR16355959	1/16/22 11:25	10/15/21 15:26	85578	589478679	0	6888	470		https://sra-download.ncbi.nlm.nih.gov/traces/sra80/SRR/015972/SRR16355959	SRX12633439		OTHER	other	GENOMIC	SINGLE	0	0	OXFORD_NANOPORE	MinION	SRP341614	PRJNA771681		771681	SRS10586822	SAMN22328930	simple	562	Escherichia coli	GSM5628724							no					GEO	SRA1311819		public	AF484C7F49E4CD9C4137756FAE9642EF	5574AA7690F756E43861EB78F55A8B7E
SRR16355960	1/16/22 11:25	10/15/21 15:26	83279	594492934	0	7138	474		https://sra-downloadb.st-va.ncbi.nlm.nih.gov/sos4/sra-pub-hup-2/SRR016/16355/SRR16355960/SRR16355960.1	SRX12633440		OTHER	other	GENOMIC	SINGLE	0	0	OXFORD_NANOPORE	MinION	SRP341614	PRJNA771681		771681	SRS10586823	SAMN22328931	simple	562	Escherichia coli	GSM5628725							no					GEO	SRA1311819		public	EA72F941E1B7932E28008C8628F15D01	615595CC2EE4C9C35E0C14A704A32963
SRR16355961	1/16/22 11:25	10/15/21 15:27	81088	564039506	0	6955	450		https://sra-downloadb.st-va.ncbi.nlm.nih.gov/sos4/sra-pub-hup-2/SRR016/16355/SRR16355961/SRR16355961.1	SRX12633441		OTHER	other	GENOMIC	SINGLE	0	0	OXFORD_NANOPORE	MinION	SRP341614	PRJNA771681		771681	SRS10586824	SAMN22328932	simple	562	Escherichia coli	GSM5628726							no					GEO	SRA1311819		public	95B1DE369195E5C63447425C3DBB01A4	02A183A694FF43745EF7BA6768965005
SRR16501720	10/20/21 13:04	10/20/21 12:59	1673211	4406472562	0	2633	3877		https://sra-downloadb.be-md.ncbi.nlm.nih.gov/sos4/sra-pub-run-30/SRR016/16501/SRR16501720/SRR16501720.1	SRX12704553	HWS95-SE	WGS	RANDOM	GENOMIC	SINGLE	0	0	OXFORD_NANOPORE	MinION	SRP342309	PRJNA740265		740265	SRS10654477	SAMN19836676	simple	2852100	Candidatus Phytoplasma sp. AldY-WA1	HWS95							no					USDA-APHIS-PPQ S&T	SRA1313580		public	26251524409522689FF1945FB6CAF693	0AC9C4A452F591AF29EAE38DE510C659
SRR16461583	11/3/21 12:14	10/19/21 20:32	599631	1205587631	0	2010	1037		https://sra-download.ncbi.nlm.nih.gov/traces/sra11/SRR/016075/SRR16461583	SRX12667676	L2_PoP_1	Tn-Seq	RANDOM	GENOMIC	SINGLE	0	0	OXFORD_NANOPORE	MinION	SRP341871	PRJNA770870		770870	SRS10619534	SAMN22242660	simple	813	Chlamydia trachomatis	L2_PoP							no					UNIVERSITY OF SOUTHAMPTON	SRA1310152		public	0984587CE7E750FF624281DA30400300	95E3CCF62DC0E164B25DB5E13DD6D078
SRR16362281	10/16/21 1:44	10/16/21 1:21	238608	540596541	0	2265	442		https://sra-download.ncbi.nlm.nih.gov/traces/sra20/SRR/015978/SRR16362281	SRX12639723	MI1I_nanopore	WGA	RANDOM	GENOMIC	SINGLE	0	0	OXFORD_NANOPORE	MinION	SRP341657	PRJNA701483		701483	SRS10593081	SAMN17884546	simple	416213	Ferrovum myxofaciens	MI1I							no					INSTITUTE OF MOLECULAR GENETICS OF THE ASCR V.V.I.	SRA1312032		public	33B99985791B4FD7FE2F4F4AF50A2FBB	96E54084D00328FD92677896656E0B45
SRR16362293	10/16/21 2:24	10/16/21 2:21	413865	1288926376	0	3114	1054		https://sra-download.ncbi.nlm.nih.gov/traces/sra31/SRR/015978/SRR16362293	SRX12639734	MI1III_nanopore	WGA	RANDOM	GENOMIC	SINGLE	0	0	OXFORD_NANOPORE	MinION	SRP341660	PRJNA704679		704679	SRS10593091	SAMN18052962	simple	416213	Ferrovum myxofaciens	MI1III							no					INSTITUTE OF MOLECULAR GENETICS OF THE ASCR V.V.I.	SRA1312035		public	EC5EA4DBA2AFEA1779D51D0CDBB5DB69	8762D7EBA9D081A578B732690057FF5E
SRR16525268	10/21/21 17:53	10/21/21 17:05	76161	150979183	0	1982	123		https://sra-download.ncbi.nlm.nih.gov/traces/sra63/SRR/016137/SRR16525268	SRX12727846	MPIH_AMPure_2_1	WGS	RANDOM	GENOMIC	SINGLE	0	0	OXFORD_NANOPORE	MinION	SRP342584	PRJNA768992		768992	SRS10676780	SAMN22074089	simple	611	Salmonella enterica subsp. enterica serovar Heidelberg	MPIH_AMPure_2_1							no					NATIONAL MICROBIOLOGY LABORATORY AT GUELPH	SRA1314914		public	E3F088517A31B66D456F1CC1B98F7281	361836054B8045FA12895ABF99606169
SRR16525267	10/21/21 17:53	10/21/21 17:04	50382	61829532	0	1227	50		https://sra-download.ncbi.nlm.nih.gov/traces/sra2/SRR/016137/SRR16525267	SRX12727847	MPIH_AMPure_2_2	WGS	RANDOM	GENOMIC	SINGLE	0	0	OXFORD_NANOPORE	MinION	SRP342584	PRJNA768992		768992	SRS10676781	SAMN22074090	simple	611	Salmonella enterica subsp. enterica serovar Heidelberg	MPIH_AMPure_2_2							no					NATIONAL MICROBIOLOGY LABORATORY AT GUELPH	SRA1314914		public	559766FF8220871815218A0DFD30FCEA	4D13704E96EECEB9672F7FF0E5C9DF8D
SRR16525273	10/21/21 17:53	10/21/21 17:06	48558	166596317	0	3430	135		https://sra-download.ncbi.nlm.nih.gov/traces/sra46/SRR/016137/SRR16525273	SRX12727841	MPIH_EtOH_1_2	WGS	RANDOM	GENOMIC	SINGLE	0	0	OXFORD_NANOPORE	MinION	SRP342584	PRJNA768992		768992	SRS10676775	SAMN22074084	simple	611	Salmonella enterica subsp. enterica serovar Heidelberg	MPIH_EtOH_1_2							no					NATIONAL MICROBIOLOGY LABORATORY AT GUELPH	SRA1314914		public	6E6102CE2189CC1880C5D9838C6B9DA4	3625AC49A60F604DC26AB489188A1455
SRR16525272	10/21/21 17:53	10/21/21 17:05	26811	75120732	0	2801	61		https://sra-download.ncbi.nlm.nih.gov/traces/sra16/SRR/016137/SRR16525272	SRX12727842	MPIH_EtOH_1_3	WGS	RANDOM	GENOMIC	SINGLE	0	0	OXFORD_NANOPORE	MinION	SRP342584	PRJNA768992		768992	SRS10676776	SAMN22074085	simple	611	Salmonella enterica subsp. enterica serovar Heidelberg	MPIH_EtOH_1_3							no					NATIONAL MICROBIOLOGY LABORATORY AT GUELPH	SRA1314914		public	1D31CA2A2C768AC7FD4DDE4005DEC9D6	508F499C6BE08A32281797ECAB076738
SRR16525265	10/21/21 17:53	10/21/21 17:05	42398	144506079	0	3408	117		https://sra-download.ncbi.nlm.nih.gov/traces/sra3/SRR/016137/SRR16525265	SRX12727849	MPIH_Unpurified_2_1	WGS	RANDOM	GENOMIC	SINGLE	0	0	OXFORD_NANOPORE	MinION	SRP342584	PRJNA768992		768992	SRS10676783	SAMN22074092	simple	611	Salmonella enterica subsp. enterica serovar Heidelberg	MPIH_Unpurified_2_1							no					NATIONAL MICROBIOLOGY LABORATORY AT GUELPH	SRA1314914		public	8917B11623719EEB596AC46A295AADE7	2664BE6F3C64AA39C219137BE6A07856
SRR16525264	10/21/21 17:53	10/21/21 17:06	55533	197932000	0	3564	161		https://sra-download.ncbi.nlm.nih.gov/traces/sra39/SRR/016137/SRR16525264	SRX12727850	MPIH_Unpurified_2_2	WGS	RANDOM	GENOMIC	SINGLE	0	0	OXFORD_NANOPORE	MinION	SRP342584	PRJNA768992		768992	SRS10676784	SAMN22074093	simple	611	Salmonella enterica subsp. enterica serovar Heidelberg	MPIH_Unpurified_2_2							no					NATIONAL MICROBIOLOGY LABORATORY AT GUELPH	SRA1314914		public	F83ADA9EB20502433BABFB88F8A86D4F	154C43B5A25C9BA55F240C9AD0C8A117
SRR16525262	10/21/21 17:53	10/21/21 17:06	46789	170920723	0	3653	139		https://sra-download.ncbi.nlm.nih.gov/traces/sra39/SRR/016137/SRR16525262	SRX12727852	MPIH_Unpurified_2_3	WGS	RANDOM	GENOMIC	SINGLE	0	0	OXFORD_NANOPORE	MinION	SRP342584	PRJNA768992		768992	SRS10676786	SAMN22074094	simple	611	Salmonella enterica subsp. enterica serovar Heidelberg	MPIH_Unpurified_2_3							no					NATIONAL MICROBIOLOGY LABORATORY AT GUELPH	SRA1314914		public	3F935611196A19CEE8045A4B46199CD1	F36EA21CF881200BC8EDF2C36BE7A67A
SRR16525261	10/21/21 17:53	10/21/21 17:06	53615	192963282	0	3599	157		https://sra-download.ncbi.nlm.nih.gov/traces/sra72/SRR/016137/SRR16525261	SRX12727853	MPIH_Unpurified_2_4	WGS	RANDOM	GENOMIC	SINGLE	0	0	OXFORD_NANOPORE	MinION	SRP342584	PRJNA768992		768992	SRS10676787	SAMN22074095	simple	611	Salmonella enterica subsp. enterica serovar Heidelberg	MPIH_Unpurified_2_4							no					NATIONAL MICROBIOLOGY LABORATORY AT GUELPH	SRA1314914		public	8FCD5103F264939DB7293682532D48E9	30AE31423E959CF12F65D4C9115222AA
SRR16525260	10/21/21 17:53	10/21/21 17:06	89652	319616868	0	3565	260		https://sra-download.ncbi.nlm.nih.gov/traces/sra36/SRR/016137/SRR16525260	SRX12727854	MPIH_Unpurified_2_5	WGS	RANDOM	GENOMIC	SINGLE	0	0	OXFORD_NANOPORE	MinION	SRP342584	PRJNA768992		768992	SRS10676788	SAMN22074096	simple	611	Salmonella enterica subsp. enterica serovar Heidelberg	MPIH_Unpurified_2_5							no					NATIONAL MICROBIOLOGY LABORATORY AT GUELPH	SRA1314914		public	5278A6BD4EE790CF31984BF7D875EE91	45FCC270503136DD1D1E3A657FA6EA47
SRR16525259	10/21/21 17:53	10/21/21 17:06	50980	170594809	0	3346	139		https://sra-download.ncbi.nlm.nih.gov/traces/sra10/SRR/016137/SRR16525259	SRX12727855	MPIH_Unpurified_2_6	WGS	RANDOM	GENOMIC	SINGLE	0	0	OXFORD_NANOPORE	MinION	SRP342584	PRJNA768992		768992	SRS10676789	SAMN22074097	simple	611	Salmonella enterica subsp. enterica serovar Heidelberg	MPIH_Unpurified_2_6							no					NATIONAL MICROBIOLOGY LABORATORY AT GUELPH	SRA1314914		public	8BCF7EA913FF230A5CEEBCFC6B9B6775	B957C7F36EDBF65F1FE411F86B47D0AB
SRR16525258	10/21/21 17:53	10/21/21 17:08	108428	932459349	0	8599	759		https://sra-download.ncbi.nlm.nih.gov/traces/sra32/SRR/016137/SRR16525258	SRX12727856	MPIH_Unpurified_3_1	WGS	RANDOM	GENOMIC	SINGLE	0	0	OXFORD_NANOPORE	MinION	SRP342584	PRJNA768992		768992	SRS10676790	SAMN22074098	simple	611	Salmonella enterica subsp. enterica serovar Heidelberg	MPIH_Unpurified_3_1							no					NATIONAL MICROBIOLOGY LABORATORY AT GUELPH	SRA1314914		public	BDDBCA59D0D28031141508749A70EBEB	8ABE6B71FF9D178C51A02DF084337C3F
SRR16525257	10/21/21 17:53	10/21/21 17:09	103001	889683044	0	8637	724		https://sra-download.ncbi.nlm.nih.gov/traces/sra2/SRR/016137/SRR16525257	SRX12727857	MPIH_Unpurified_3_2	WGS	RANDOM	GENOMIC	SINGLE	0	0	OXFORD_NANOPORE	MinION	SRP342584	PRJNA768992		768992	SRS10676791	SAMN22074099	simple	611	Salmonella enterica subsp. enterica serovar Heidelberg	MPIH_Unpurified_3_2							no					NATIONAL MICROBIOLOGY LABORATORY AT GUELPH	SRA1314914		public	0B09E229280783EE79076DD512238BC7	F87133564F3FD46483E446D562D6657E
SRR16525256	10/21/21 17:53	10/21/21 17:08	117222	1055115101	0	9000	859		https://sra-download.ncbi.nlm.nih.gov/traces/sra49/SRR/016137/SRR16525256	SRX12727858	MPIH_Unpurified_3_3	WGS	RANDOM	GENOMIC	SINGLE	0	0	OXFORD_NANOPORE	MinION	SRP342584	PRJNA768992		768992	SRS10676792	SAMN22074100	simple	611	Salmonella enterica subsp. enterica serovar Heidelberg	MPIH_Unpurified_3_3							no					NATIONAL MICROBIOLOGY LABORATORY AT GUELPH	SRA1314914		public	3835F004D8236C76632E095A87A39D6F	445CA8BA0217AF9706B3C22AC1676408
SRR16362372	10/16/21 2:58	10/16/21 2:46	56921	103021753	0	1809	84		https://sra-download.ncbi.nlm.nih.gov/traces/sra2/SRR/015978/SRR16362372	SRX12639814	OL2a6-1_nanopore	WGA	RANDOM	GENOMIC	SINGLE	0	0	OXFORD_NANOPORE	MinION	SRP341664	PRJNA704691		704691	SRS10593160	SAMN18053071	simple	416213	Ferrovum myxofaciens	OL2a6-1							no					INSTITUTE OF MOLECULAR GENETICS OF THE ASCR V.V.I.	SRA1312041		public	A3658FE880943CD6741A1942693D55E6	CE7DE257F8D7779482DF93D7692E3F9D
SRR16352905	10/15/21 12:19	10/15/21 11:15	9110	124070814	0	13619	107		https://sra-download.ncbi.nlm.nih.gov/traces/sra42/SRR/015969/SRR16352905	SRX12630460	PSA-2017-03	WGS	RANDOM	GENOMIC	SINGLE	0	0	OXFORD_NANOPORE	MinION	SRP341582	PRJNA771632		771632	SRS10584031	SAMN22322917	simple	287	Pseudomonas aeruginosa	PSA-2017-03							no					UNIVERSITY OF COLOGNE	SRA1311737		public	B673785391C3DAE87DFE7F3B9A6BBCD5	98111096482E65FE23A065E7BE4D6DC1
SRR16525248	10/21/21 17:53	10/21/21 17:06	110633	553696604	0	5004	451		https://sra-download.ncbi.nlm.nih.gov/traces/sra57/SRR/016137/SRR16525248	SRX12727866	QIA_AMPure_3_1	WGS	RANDOM	GENOMIC	SINGLE	0	0	OXFORD_NANOPORE	MinION	SRP342584	PRJNA768992		768992	SRS10676800	SAMN22074107	simple	611	Salmonella enterica subsp. enterica serovar Heidelberg	QIA_AMPure_3_1							no					NATIONAL MICROBIOLOGY LABORATORY AT GUELPH	SRA1314914		public	4ABFC9021F78B6377B0C8624E99209EF	8D3AA90FAF6B6995B4A25C7FA7539F31
SRR16525251	10/21/21 17:53	10/21/21 17:06	25413	108087896	0	4253	88		https://sra-download.ncbi.nlm.nih.gov/traces/sra69/SRR/016137/SRR16525251	SRX12727863	QIA_EtOH_3_1	WGS	RANDOM	GENOMIC	SINGLE	0	0	OXFORD_NANOPORE	MinION	SRP342584	PRJNA768992		768992	SRS10676797	SAMN22074104	simple	611	Salmonella enterica subsp. enterica serovar Heidelberg	QIA_EtOH_3_1							no					NATIONAL MICROBIOLOGY LABORATORY AT GUELPH	SRA1314914		public	81822A7F4E5B0868F4EAD750033109AE	64D858F0EA41051BA132CF0385D34BD2
SRR16525250	10/21/21 17:53	10/21/21 17:05	43697	163649172	0	3745	133		https://sra-download.ncbi.nlm.nih.gov/traces/sra56/SRR/016137/SRR16525250	SRX12727864	QIA_EtOH_3_3a	WGS	RANDOM	GENOMIC	SINGLE	0	0	OXFORD_NANOPORE	MinION	SRP342584	PRJNA768992		768992	SRS10676798	SAMN22074105	simple	611	Salmonella enterica subsp. enterica serovar Heidelberg	QIA_EtOH_3_3a							no					NATIONAL MICROBIOLOGY LABORATORY AT GUELPH	SRA1314914		public	6A453065D5B3A5B28D971FE029C9E986	6A48D6ACE2D68C36B46903F3A779FEF3
SRR16525249	10/21/21 17:53	10/21/21 17:06	62976	259521261	0	4120	211		https://sra-download.ncbi.nlm.nih.gov/traces/sra75/SRR/016137/SRR16525249	SRX12727865	QIA_EtOH_3_3b	WGS	RANDOM	GENOMIC	SINGLE	0	0	OXFORD_NANOPORE	MinION	SRP342584	PRJNA768992		768992	SRS10676799	SAMN22074106	simple	611	Salmonella enterica subsp. enterica serovar Heidelberg	QIA_EtOH_3_3b							no					NATIONAL MICROBIOLOGY LABORATORY AT GUELPH	SRA1314914		public	E71CBB8DFA05956ADD9A600B4C6FA47E	7D29EABCD44541BB4798C2ACAB1DC177
SRR16525255	10/21/21 17:53	10/21/21 17:07	35047	190463043	0	5434	155		https://sra-download.ncbi.nlm.nih.gov/traces/sra40/SRR/016137/SRR16525255	SRX12727859	QIA_Unpurified_3_1	WGS	RANDOM	GENOMIC	SINGLE	0	0	OXFORD_NANOPORE	MinION	SRP342584	PRJNA768992		768992	SRS10676793	SAMN22074101	simple	611	Salmonella enterica subsp. enterica serovar Heidelberg	QIA_Unpurified_3_1							no					NATIONAL MICROBIOLOGY LABORATORY AT GUELPH	SRA1314914		public	7A895461A45A31C49E4C34EE8668DE7E	494299EF70B6907FCC65B4636D82BC70
SRR16525254	10/21/21 17:53	10/21/21 17:07	80968	401865338	0	4963	327		https://sra-download.ncbi.nlm.nih.gov/traces/sra6/SRR/016137/SRR16525254	SRX12727860	QIA_Unpurified_3_2	WGS	RANDOM	GENOMIC	SINGLE	0	0	OXFORD_NANOPORE	MinION	SRP342584	PRJNA768992		768992	SRS10676794	SAMN22074102	simple	611	Salmonella enterica subsp. enterica serovar Heidelberg	QIA_Unpurified_3_2							no					NATIONAL MICROBIOLOGY LABORATORY AT GUELPH	SRA1314914		public	713B2476243C196031433416C343B88B	8F645FD54672F5666F4E3E13936D01E0
SRR16525253	10/21/21 17:53	10/21/21 17:07	30872	154941552	0	5018	126		https://sra-download.ncbi.nlm.nih.gov/traces/sra32/SRR/016137/SRR16525253	SRX12727861	QIA_Unpurified_3_3	WGS	RANDOM	GENOMIC	SINGLE	0	0	OXFORD_NANOPORE	MinION	SRP342584	PRJNA768992		768992	SRS10676795	SAMN22074103	simple	611	Salmonella enterica subsp. enterica serovar Heidelberg	QIA_Unpurified_3_3							no					NATIONAL MICROBIOLOGY LABORATORY AT GUELPH	SRA1314914		public	32BC27F918D809D67C0CA2C3DDB27173	4C9A84945197FE6D61BDADE2FCAEB3DE
SRR16362375	10/16/21 3:48	10/16/21 3:35	330523	1261507865	0	3816	1031		https://sra-download.ncbi.nlm.nih.gov/traces/sra32/SRR/015978/SRR16362375	SRX12639817	S2.4_nanopore	WGA	RANDOM	GENOMIC	SINGLE	0	0	OXFORD_NANOPORE	MinION	SRP341666	PRJNA633240		633240	SRS10593161	SAMN14938300	simple	416213	Ferrovum myxofaciens	S2.4							no					INSTITUTE OF MOLECULAR GENETICS OF THE ASCR V.V.I.	SRA1312043		public	487BE189B48B466EDAFB2F2F08BB63A1	FF17AA1977E69E00A20EE455907D4992
DRR324102	11/18/21 18:40	10/21/21 15:34	48182	171859590	0	3566	145		https://sra-download.ncbi.nlm.nih.gov/traces/dra0/DRR/000316/DRR324102	DRX313430		WGS	RANDOM	GENOMIC	SINGLE	0	0	OXFORD_NANOPORE	MinION	DRP007810	PRJDB11927		743245	DRS208177	SAMD00391124	simple	550	Enterobacter cloacae	SAMD00391124							no					HIROSHIMA	DRA012926		public	774A844618780E8F25FB9837539D872F	D0DA8567391D6881FF2912926DD8A4E7
DRR322654	10/20/21 20:24	10/18/21 14:12	147633	1474144127	0	9985	1226		https://sra-download.ncbi.nlm.nih.gov/traces/dra0/DRR/000315/DRR322654	DRX311984	Library2	WGS	RANDOM	GENOMIC	SINGLE	0	0	OXFORD_NANOPORE	GridION	DRP007795	PRJDB12453		771822	DRS207291	SAMD00411241	simple	562	Escherichia coli	SAMD00411241							no					NAGOYA	DRA012892		public	F09AA12D8D2B37F0F74491F209A375FA	099C59B2436953B0FD59106F577B56C8
DRR322656	10/20/21 20:24	10/18/21 15:04	125265	1194121264	0	9532	994		https://sra-download.ncbi.nlm.nih.gov/traces/dra2/DRR/000315/DRR322656	DRX311986	Library2	WGS	RANDOM	GENOMIC	SINGLE	0	0	OXFORD_NANOPORE	GridION	DRP007795	PRJDB12453		771822	DRS207438	SAMD00411242	simple	562	Escherichia coli	SAMD00411242							no					NAGOYA	DRA012893		public	EC88306339340E398884AC9DDA7C177C	A258D0E51E8F8042DC44E15AF4F9EDAB
DRR322658	10/20/21 20:24	10/18/21 13:55	81511	1041463543	0	12776	867		https://sra-download.ncbi.nlm.nih.gov/traces/dra0/DRR/000315/DRR322658	DRX311988	Library2	WGS	RANDOM	GENOMIC	SINGLE	0	0	OXFORD_NANOPORE	GridION	DRP007795	PRJDB12453		771822	DRS207462	SAMD00411243	simple	562	Escherichia coli	SAMD00411243							no					NAGOYA	DRA012894		public	DA6D2BB31842330A34AA8A74A4970E1A	3A6430CE0C5F33B16D176A6F55CF181E
ERR5902790	12/2/21 12:16	11/8/21 12:09	236400	1853366378	0	7839	1800		https://sra-download.ncbi.nlm.nih.gov/traces/era23/ERR/ERR5902/ERR5902790	ERX5542885	FAK54803_AI2784_7	WGS	RANDOM	GENOMIC	SINGLE	0	0	OXFORD_NANOPORE	MinION	ERP126298	PRJEB42440		771602	ERS5649948	SAMEA7962801	simple	573	Klebsiella pneumoniae	SAMEA7962801							no					CNAG-CRG	ERA4259036		public	95A81F5485C636CA931F0912006678EB	BB064AA7C436E145124E5BB571109007
ERR5902791	12/2/21 12:16	11/8/21 12:40	117584	1107991416	0	9422	1075		https://sra-download.ncbi.nlm.nih.gov/traces/era23/ERR/ERR5902/ERR5902791	ERX5542886	FAK54803_AI2785_8	WGS	RANDOM	GENOMIC	SINGLE	0	0	OXFORD_NANOPORE	MinION	ERP126298	PRJEB42440		771602	ERS5649949	SAMEA7962802	simple	573	Klebsiella pneumoniae	SAMEA7962802							no					CNAG-CRG	ERA4259036		public	F0716DC6AE65CA881EB0223F519D849D	319059348D75C7018C5206D9DDCF5B61
ERR5902792	12/2/21 12:16	11/8/21 11:29	71708	808188530	0	11270	784		https://sra-download.ncbi.nlm.nih.gov/traces/era23/ERR/ERR5902/ERR5902792	ERX5542887	FAK54803_AI2786_9	WGS	RANDOM	GENOMIC	SINGLE	0	0	OXFORD_NANOPORE	MinION	ERP126298	PRJEB42440		771602	ERS5649950	SAMEA7962803	simple	573	Klebsiella pneumoniae	SAMEA7962803							no					CNAG-CRG	ERA4259036		public	7A9ACEF3F755E0D6178CA8048B40B833	906940929EDCF06024AF4F34021B2A16
ERR5902793	12/2/21 12:16	11/16/21 0:31	90203	996808889	0	11050	967		https://sra-download.ncbi.nlm.nih.gov/traces/era9/ERR/ERR5902/ERR5902793	ERX5542888	FAK54803_AI2787_10	WGS	RANDOM	GENOMIC	SINGLE	0	0	OXFORD_NANOPORE	MinION	ERP126298	PRJEB42440		771602	ERS5649951	SAMEA7962804	simple	573	Klebsiella pneumoniae	SAMEA7962804							no					CNAG-CRG	ERA4259036		public	128BCD097DBD08673BEA8DBE83F19994	0076D5CE6152BE20BE7A800972A1B925
ERR5902794	12/2/21 12:16	11/8/21 11:36	100356	974373908	0	9709	945		https://sra-download.ncbi.nlm.nih.gov/traces/era23/ERR/ERR5902/ERR5902794	ERX5542889	FAK54803_AI2789_11	WGS	RANDOM	GENOMIC	SINGLE	0	0	OXFORD_NANOPORE	MinION	ERP126298	PRJEB42440		771602	ERS5649952	SAMEA7962805	simple	573	Klebsiella pneumoniae	SAMEA7962805							no					CNAG-CRG	ERA4259036		public	8C4C887D44D0C24DDCF4111FD5745202	2686119A9422B139DBFD2D511C2302B4
ERR5902795	12/2/21 12:16	11/8/21 11:54	40142	495321339	0	12339	480		https://sra-download.ncbi.nlm.nih.gov/traces/era23/ERR/ERR5902/ERR5902795	ERX5542890	FAK54803_AI2790_12	WGS	RANDOM	GENOMIC	SINGLE	0	0	OXFORD_NANOPORE	MinION	ERP126298	PRJEB42440		771602	ERS5649953	SAMEA7962806	simple	573	Klebsiella pneumoniae	SAMEA7962806							no					CNAG-CRG	ERA4259036		public	53933ED73FEAD18100099FC199CFCABD	A8AF9477EB0D69A806251C555536D5B5
ERR5902796	12/2/21 12:16	11/8/21 12:53	80114	893408418	0	11151	866		https://sra-download.ncbi.nlm.nih.gov/traces/era23/ERR/ERR5902/ERR5902796	ERX5542891	FAK54803_AI2791_13	WGS	RANDOM	GENOMIC	SINGLE	0	0	OXFORD_NANOPORE	MinION	ERP126298	PRJEB42440		771602	ERS5649954	SAMEA7962807	simple	573	Klebsiella pneumoniae	SAMEA7962807							no					CNAG-CRG	ERA4259036		public	4ABE973E474B9FF3637BED0F680D1FD7	07E33F00622C0B7F1F3360AD47A447D5
ERR5902797	12/2/21 12:16	11/8/21 11:48	67359	741558161	0	11009	719		https://sra-download.ncbi.nlm.nih.gov/traces/era23/ERR/ERR5902/ERR5902797	ERX5542892	FAK54803_AI2792_14	WGS	RANDOM	GENOMIC	SINGLE	0	0	OXFORD_NANOPORE	MinION	ERP126298	PRJEB42440		771602	ERS5649955	SAMEA7962808	simple	573	Klebsiella pneumoniae	SAMEA7962808							no					CNAG-CRG	ERA4259036		public	0C193CC88A21F08C05FD515F25D6CFCD	D303360E5A8F4AD9C8B2982BC56CA4D1
ERR5902798	12/2/21 12:16	11/8/21 11:33	68271	760329888	0	11136	738		https://sra-download.ncbi.nlm.nih.gov/traces/era23/ERR/ERR5902/ERR5902798	ERX5542893	FAK54803_AI2793_15	WGS	RANDOM	GENOMIC	SINGLE	0	0	OXFORD_NANOPORE	MinION	ERP126298	PRJEB42440		771602	ERS5649956	SAMEA7962809	simple	573	Klebsiella pneumoniae	SAMEA7962809							no					CNAG-CRG	ERA4259036		public	742C8071293AE2C71EF9749597A8115A	36547B125424CFA1F4D9702BEC82BD6C
ERR5902799	12/2/21 12:16	11/8/21 11:34	102265	1059978706	0	10365	1028		https://sra-download.ncbi.nlm.nih.gov/traces/era23/ERR/ERR5902/ERR5902799	ERX5542894	FAK54803_AI2794_16	WGS	RANDOM	GENOMIC	SINGLE	0	0	OXFORD_NANOPORE	MinION	ERP126298	PRJEB42440		771602	ERS5649957	SAMEA7962810	simple	573	Klebsiella pneumoniae	SAMEA7962810							no					CNAG-CRG	ERA4259036		public	31CBEF1C462695B04CA44A0E4D2AAD1F	97A0BF6211FB2E7E589E73E0C1E7D328
ERR5902800	12/2/21 12:16	11/8/21 11:38	87452	1023519572	0	11703	992		https://sra-download.ncbi.nlm.nih.gov/traces/era23/ERR/ERR5902/ERR5902800	ERX5542895	FAK54803_AI2795_17	WGS	RANDOM	GENOMIC	SINGLE	0	0	OXFORD_NANOPORE	MinION	ERP126298	PRJEB42440		771602	ERS5649958	SAMEA7962811	simple	615	Serratia marcescens	SAMEA7962811							no					CNAG-CRG	ERA4259036		public	9BA94C6FA4973019B44B8669E10FD13D	27DC336C1E9E9D1BD23CEC0EE0C52FAE
ERR5902801	12/2/21 12:16	11/8/21 11:37	75327	736540896	0	9777	714		https://sra-download.ncbi.nlm.nih.gov/traces/era23/ERR/ERR5902/ERR5902801	ERX5542896	FAK54803_AI2796_18	WGS	RANDOM	GENOMIC	SINGLE	0	0	OXFORD_NANOPORE	MinION	ERP126298	PRJEB42440		771602	ERS5649959	SAMEA7962812	simple	550	Enterobacter cloacae	SAMEA7962812							no					CNAG-CRG	ERA4259036		public	37C058ED65B011BB9B9156E64C9E598E	984F057480EF150551E44736EC5424CA
ERR5902802	12/2/21 12:16	11/8/21 12:49	116821	1177261418	0	10077	1142		https://sra-download.ncbi.nlm.nih.gov/traces/era23/ERR/ERR5902/ERR5902802	ERX5542897	FAK54803_AI2797_19	WGS	RANDOM	GENOMIC	SINGLE	0	0	OXFORD_NANOPORE	MinION	ERP126298	PRJEB42440		771602	ERS5649960	SAMEA7962813	simple	550	Enterobacter cloacae	SAMEA7962813							no					CNAG-CRG	ERA4259036		public	935098DDD3D1A5D4DF16C42D1B450694	66472784E898E564EBCBACEF217D6D97
ERR5902803	12/2/21 12:16	11/8/21 11:32	93876	1018138497	0	10845	987		https://sra-download.ncbi.nlm.nih.gov/traces/era23/ERR/ERR5902/ERR5902803	ERX5542898	FAK54803_AI2798_20	WGS	RANDOM	GENOMIC	SINGLE	0	0	OXFORD_NANOPORE	MinION	ERP126298	PRJEB42440		771602	ERS5649961	SAMEA7962814	simple	550	Enterobacter cloacae	SAMEA7962814							no					CNAG-CRG	ERA4259036		public	6B63A0C839279B3BE11B87E814C4CA87	FD4C1FFD5A0EAB4239BF4E4FBC946FF0
ERR5902804	12/2/21 12:16	11/8/21 11:34	82916	964475537	0	11631	935		https://sra-download.ncbi.nlm.nih.gov/traces/era23/ERR/ERR5902/ERR5902804	ERX5542899	FAK54803_AI2799_21	WGS	RANDOM	GENOMIC	SINGLE	0	0	OXFORD_NANOPORE	MinION	ERP126298	PRJEB42440		771602	ERS5649962	SAMEA7962815	simple	550	Enterobacter cloacae	SAMEA7962815							no					CNAG-CRG	ERA4259036		public	97A02FA1E6789759ABF282A8CFC9A7B2	446A47E7ADBD2BC09B541FDD433E79ED
ERR5902805	12/2/21 12:16	11/8/21 12:49	156714	1480596606	0	9447	1437		https://sra-download.ncbi.nlm.nih.gov/traces/era23/ERR/ERR5902/ERR5902805	ERX5542900	FAK54803_AI2800_22	WGS	RANDOM	GENOMIC	SINGLE	0	0	OXFORD_NANOPORE	MinION	ERP126298	PRJEB42440		771602	ERS5649963	SAMEA7962816	simple	573	Klebsiella pneumoniae	SAMEA7962816							no					CNAG-CRG	ERA4259036		public	42C8EDED5554F9082783F5A988287C3B	89EFEFE2881F2F61F73E9EE3B83C6328
ERR5902806	12/2/21 12:16	11/8/21 12:15	115469	1243463306	0	10768	1207		https://sra-download.ncbi.nlm.nih.gov/traces/era23/ERR/ERR5902/ERR5902806	ERX5542901	FAK54803_AI2801_23	WGS	RANDOM	GENOMIC	SINGLE	0	0	OXFORD_NANOPORE	MinION	ERP126298	PRJEB42440		771602	ERS5649964	SAMEA7962817	simple	573	Klebsiella pneumoniae	SAMEA7962817							no					CNAG-CRG	ERA4259036		public	F5FDC8D09F3F20BF3E865A9C92E1BBD1	9459E30465BA8A444D42F906630CAD5D
ERR5902807	12/2/21 12:16	11/8/21 12:59	207980	1865303387	0	8968	1811		https://sra-download.ncbi.nlm.nih.gov/traces/era23/ERR/ERR5902/ERR5902807	ERX5542902	FAK54803_AI2802_24	WGS	RANDOM	GENOMIC	SINGLE	0	0	OXFORD_NANOPORE	MinION	ERP126298	PRJEB42440		771602	ERS5649965	SAMEA7962818	simple	550	Enterobacter cloacae	SAMEA7962818							no					CNAG-CRG	ERA4259036		public	57F3898608211904DE3876CDE95A93A2	36F2963A24C325BFF7ACB3996E9D5E8F
SRR16461581	11/3/21 12:14	10/19/21 20:31	828000	858389815	0	1036	743		https://sra-download.ncbi.nlm.nih.gov/traces/sra15/SRR/016075/SRR16461581	SRX12667677	SWFP_Input_1	Tn-Seq	RANDOM	GENOMIC	SINGLE	0	0	OXFORD_NANOPORE	MinION	SRP341871	PRJNA770870		770870	SRS10619533	SAMN22242661	simple	813	Chlamydia trachomatis	SWFP_Input							no					UNIVERSITY OF SOUTHAMPTON	SRA1310152		public	94C2C4DFB41CC92ACC9E897357AA23BB	C696D3B16F5F7F7B634F36FEA8AF5276
SRR16461579	11/3/21 12:14	10/19/21 20:31	74347	100972424	0	1358	87		https://sra-download.ncbi.nlm.nih.gov/traces/sra69/SRR/016075/SRR16461579	SRX12667678	SWFP_Output_1	Tn-Seq	RANDOM	GENOMIC	SINGLE	0	0	OXFORD_NANOPORE	MinION	SRP341871	PRJNA770870		770870	SRS10619535	SAMN22242662	simple	813	Chlamydia trachomatis	SWFP_Output							no					UNIVERSITY OF SOUTHAMPTON	SRA1310152		public	3E929D22FA231B0C21D3DAD1EAF12915	1880AF3044593C70744143EEF1AA7643
SRR16461585	11/3/21 12:14	10/19/21 20:34	468974	1966579302	0	4193	1702		https://sra-download.ncbi.nlm.nih.gov/traces/sra28/SRR/016075/SRR16461585	SRX12667675	SWFP_PoP_1	Tn-Seq	RANDOM	GENOMIC	SINGLE	0	0	OXFORD_NANOPORE	MinION	SRP341871	PRJNA770870		770870	SRS10619532	SAMN22242659	simple	813	Chlamydia trachomatis	SWFP_PoP							no					UNIVERSITY OF SOUTHAMPTON	SRA1310152		public	1E5A4BE578E7C59500D41CD710187F31	ADFE7B3F9892D810EB0F14AD68D448D6
SRR16503842	12/20/21 10:37	10/20/21 14:35	682101	940341769	0	1378	794		https://sra-download.ncbi.nlm.nih.gov/traces/sra60/SRR/016117/SRR16503842	SRX12706667	MinION_20_2359	WGS	RANDOM	GENOMIC	SINGLE	0	0	OXFORD_NANOPORE	MinION	SRP342345	PRJNA771604		771604	SRS10656437	SAMN22322590	simple	1773	Mycobacterium tuberculosis	Wadsworth Center M. tuberculosis IDR2000002359							no					WADSWORTH CENTER	SRA1314219		public	C717FED639D1DED729BC00AC9D130496	61452EBCC36C559E3D5E783C88723FA1
SRR16361641	10/15/21 21:26	10/15/21 20:12	18122	500026989	0	27592	429		https://sra-download.ncbi.nlm.nih.gov/traces/sra38/SRR/015978/SRR16361641	SRX12639082	subj-1_scrape-439_col-5_longreads	WGS	other	GENOMIC	SINGLE	0	0	OXFORD_NANOPORE	PromethION	SRP341645	PRJNA771717		771717	SRS10592441	SAMN22334871	simple	1747	Cutibacterium acnes	subj-1_scrape-439_col-5				Subject 1			no					MASSACHUSETTS INSTITUTE OF TECHNOLOGY	SRA1312001		public	180B9879571745D3FAC2686B8F0A77F8	85B243B99EE0D3E4B05857B34D21DF15
SRR16361640	10/15/21 21:26	10/15/21 20:12	18126	500012681	0	27585	427		https://sra-download.ncbi.nlm.nih.gov/traces/sra40/SRR/015978/SRR16361640	SRX12639083	subj-1_scrape-440_col-3_longreads	WGS	other	GENOMIC	SINGLE	0	0	OXFORD_NANOPORE	PromethION	SRP341645	PRJNA771717		771717	SRS10592382	SAMN22334819	simple	1747	Cutibacterium acnes	subj-1_scrape-440_col-3				Subject 1			no					MASSACHUSETTS INSTITUTE OF TECHNOLOGY	SRA1312001		public	02910A5023C31D926E04DCCCFA0DB16D	D4CBEE0EB01ACC9329CA22E53FEFD928
SRR16361639	10/15/21 21:26	10/15/21 20:12	18267	500003870	0	27371	427		https://sra-download.ncbi.nlm.nih.gov/traces/sra54/SRR/015978/SRR16361639	SRX12639084	subj-1_scrape-441_col-3_longreads	WGS	other	GENOMIC	SINGLE	0	0	OXFORD_NANOPORE	PromethION	SRP341645	PRJNA771717		771717	SRS10592414	SAMN22334847	simple	1747	Cutibacterium acnes	subj-1_scrape-441_col-3				Subject 1			no					MASSACHUSETTS INSTITUTE OF TECHNOLOGY	SRA1312001		public	8561278B25D5C05D15D3F1169D8FF214	F6613E205579DC2A220873FA4F75360D
SRR16361637	10/15/21 21:26	10/15/21 20:14	17787	500012299	0	28111	429		https://sra-download.ncbi.nlm.nih.gov/traces/sra57/SRR/015978/SRR16361637	SRX12639086	subj-1_scrape-442_col-6_longreads	WGS	other	GENOMIC	SINGLE	0	0	OXFORD_NANOPORE	PromethION	SRP341645	PRJNA771717		771717	SRS10592379	SAMN22334816	simple	1747	Cutibacterium acnes	subj-1_scrape-442_col-6				Subject 1			no					MASSACHUSETTS INSTITUTE OF TECHNOLOGY	SRA1312001		public	F9DC7B4638A2ADCECACB4147A569A826	C181FD99F16CD560E79FC794D4167972
SRR16361636	10/15/21 21:26	10/15/21 20:10	18491	500020266	0	27041	429		https://sra-download.ncbi.nlm.nih.gov/traces/sra23/SRR/015978/SRR16361636	SRX12639087	subj-1_scrape-443_col-6_longreads	WGS	other	GENOMIC	SINGLE	0	0	OXFORD_NANOPORE	PromethION	SRP341645	PRJNA771717		771717	SRS10592423	SAMN22334855	simple	1747	Cutibacterium acnes	subj-1_scrape-443_col-6				Subject 1			no					MASSACHUSETTS INSTITUTE OF TECHNOLOGY	SRA1312001		public	367EC95884CAEAAF2EDAC923B0E33E2D	C627DCD1BD66FFC3DEB9FF8A1FC5A8BF
ERR5671647	10/25/21 5:33	11/8/21 13:14	81654	366477020	0	4488	320		https://sra-download.ncbi.nlm.nih.gov/traces/era23/ERR/ERR5671/ERR5671647	ERX5387128	FAL12360_AI3065	WGS	RANDOM	GENOMIC	SINGLE	0	0	OXFORD_NANOPORE	GridION	ERP122590	PRJEB39112		771587	ERS4842926	SAMEA7082331	simple	573	Klebsiella pneumoniae	SAMEA7082331							no					CNAG-CRG	ERA3815264		public	02B9638F947DBDF8ACD5C6EA1F2D24F9	EA49C5EDFDB319673F373ED35636CA0A
ERR5671646	10/25/21 5:33	11/8/21 11:40	72088	335828732	0	4658	293		https://sra-download.ncbi.nlm.nih.gov/traces/era23/ERR/ERR5671/ERR5671646	ERX5387127	FAL12360_AI3008	WGS	RANDOM	GENOMIC	SINGLE	0	0	OXFORD_NANOPORE	GridION	ERP122590	PRJEB39112		771587	ERS4842932	SAMEA7082337	simple	573	Klebsiella pneumoniae	SAMEA7082337							no					CNAG-CRG	ERA3815264		public	FB6F8999CBED2921BB5D8806974E2CC6	17057DA30B6A331CAD222E92BF9AA3B2
ERR5902784	12/2/21 12:16	11/8/21 13:01	126235	1178091842	0	9332	1143		https://sra-download.ncbi.nlm.nih.gov/traces/era23/ERR/ERR5902/ERR5902784	ERX5542879	FAK54803_AI2777_1	WGS	RANDOM	GENOMIC	SINGLE	0	0	OXFORD_NANOPORE	MinION	ERP126298	PRJEB42440		771602	ERS5649942	SAMEA7962795	simple	573	Klebsiella pneumoniae	SAMEA7962795							no					CNAG-CRG	ERA4259036		public	95DABE001166A738735D58CEF0AEE95C	8AE7FE6CA84D5C0D5A90B07446B35BCE
ERR5902785	12/2/21 12:16	11/8/21 11:54	75927	920260531	0	12120	892		https://sra-download.ncbi.nlm.nih.gov/traces/era23/ERR/ERR5902/ERR5902785	ERX5542880	FAK54803_AI2778_2	WGS	RANDOM	GENOMIC	SINGLE	0	0	OXFORD_NANOPORE	MinION	ERP126298	PRJEB42440		771602	ERS5649943	SAMEA7962796	simple	573	Klebsiella pneumoniae	SAMEA7962796							no					CNAG-CRG	ERA4259036		public	FFD3C1A05B95FD457C1927ECAD543D5A	4FB52D96F6960BE1AAA0EC88816548F6
ERR5902786	12/2/21 12:16	11/8/21 11:27	78387	792668576	0	10112	769		https://sra-download.ncbi.nlm.nih.gov/traces/era23/ERR/ERR5902/ERR5902786	ERX5542881	FAK54803_AI2779_3	WGS	RANDOM	GENOMIC	SINGLE	0	0	OXFORD_NANOPORE	MinION	ERP126298	PRJEB42440		771602	ERS5649944	SAMEA7962797	simple	573	Klebsiella pneumoniae	SAMEA7962797							no					CNAG-CRG	ERA4259036		public	635DBE924A75161A843DF15F6874CA1C	DF0C04FDA301E8B5DEC5DD4DBF274D13
ERR5902787	12/2/21 12:16	11/8/21 11:33	58775	707732906	0	12041	686		https://sra-download.ncbi.nlm.nih.gov/traces/era23/ERR/ERR5902/ERR5902787	ERX5542882	FAK54803_AI2780_4	WGS	RANDOM	GENOMIC	SINGLE	0	0	OXFORD_NANOPORE	MinION	ERP126298	PRJEB42440		771602	ERS5649945	SAMEA7962798	simple	573	Klebsiella pneumoniae	SAMEA7962798							no					CNAG-CRG	ERA4259036		public	DB4A89181712905E340CA9F1234BD9FB	07369319245284AF5692064BBD8BF7E4
ERR5902788	12/2/21 12:16	11/8/21 11:46	176108	1525560965	0	8662	1481		https://sra-download.ncbi.nlm.nih.gov/traces/era23/ERR/ERR5902/ERR5902788	ERX5542883	FAK54803_AI2781_5	WGS	RANDOM	GENOMIC	SINGLE	0	0	OXFORD_NANOPORE	MinION	ERP126298	PRJEB42440		771602	ERS5649946	SAMEA7962799	simple	573	Klebsiella pneumoniae	SAMEA7962799							no					CNAG-CRG	ERA4259036		public	7A469DADAC8AB149EB8B067629AAD6DD	089E066AF189850CEC511E8931F45020
ERR5902789	12/2/21 12:16	11/8/21 11:36	99327	1098526940	0	11059	1066		https://sra-download.ncbi.nlm.nih.gov/traces/era23/ERR/ERR5902/ERR5902789	ERX5542884	FAK54803_AI2782_6	WGS	RANDOM	GENOMIC	SINGLE	0	0	OXFORD_NANOPORE	MinION	ERP126298	PRJEB42440		771602	ERS5649947	SAMEA7962800	simple	573	Klebsiella pneumoniae	SAMEA7962800							no					CNAG-CRG	ERA4259036		public	03A88B3D10E89316A287AE5481A8908A	C7BC8DB6CE6380EB1B726BC57B0B582A
ERR5671473	10/25/21 5:33	11/8/21 14:02	141981	818296835	0	5763	719		https://sra-download.ncbi.nlm.nih.gov/traces/era23/ERR/ERR5671/ERR5671473	ERX5386966	FAK60660_AI3018	WGS	RANDOM	GENOMIC	SINGLE	0	0	OXFORD_NANOPORE	GridION	ERP126298	PRJEB42440		771602	ERS5752849	SAMEA8065678	simple	573	Klebsiella pneumoniae	SAMEA8065678							no					CNAG-CRG	ERA3813451		public	6E98C5E5038823A42ED0042383C42C2E	108D33DF19D3763DD0E8B52E4A8BA2DE
ERR5671474	10/25/21 5:33	11/8/21 14:13	136350	991466084	0	7271	870		https://sra-download.ncbi.nlm.nih.gov/traces/era23/ERR/ERR5671/ERR5671474	ERX5386967	FAK60660_AI3021	WGS	RANDOM	GENOMIC	SINGLE	0	0	OXFORD_NANOPORE	GridION	ERP126298	PRJEB42440		771602	ERS5752859	SAMEA8065688	simple	573	Klebsiella pneumoniae	SAMEA8065688							no					CNAG-CRG	ERA3813451		public	D8130229520A29463BCF4AA9BB35BC76	B6CA3F21299CE130DB0ABFCBE97374B8
ERR5671463	10/25/21 5:33	11/8/21 12:44	82095	599215584	0	7299	526		https://sra-download.ncbi.nlm.nih.gov/traces/era23/ERR/ERR5671/ERR5671463	ERX5386956	FAK60660_AI2834	WGS	RANDOM	GENOMIC	SINGLE	0	0	OXFORD_NANOPORE	GridION	ERP126298	PRJEB42440		771602	ERS5752860	SAMEA8065689	simple	562	Escherichia coli	SAMEA8065689							no					CNAG-CRG	ERA3813451		public	1EF930814A76A006F38D6F3FA99E972A	1A154C0296292F440886D689B6EB2A57
ERR5671464	10/25/21 5:33	11/8/21 14:22	121293	984425583	0	8116	862		https://sra-download.ncbi.nlm.nih.gov/traces/era23/ERR/ERR5671/ERR5671464	ERX5386957	FAK60660_AI2838	WGS	RANDOM	GENOMIC	SINGLE	0	0	OXFORD_NANOPORE	GridION	ERP126298	PRJEB42440		771602	ERS5752870	SAMEA8065699	simple	573	Klebsiella pneumoniae	SAMEA8065699							no					CNAG-CRG	ERA3813451		public	CE1D81A30761C0E01938621A25456A90	D0C8B76F29005DB80F798458FB78E52E
ERR5671465	10/25/21 5:33	11/8/21 15:18	128498	823624100	0	6409	724		https://sra-download.ncbi.nlm.nih.gov/traces/era23/ERR/ERR5671/ERR5671465	ERX5386958	FAK60660_AI2843	WGS	RANDOM	GENOMIC	SINGLE	0	0	OXFORD_NANOPORE	GridION	ERP126298	PRJEB42440		771602	ERS5752875	SAMEA8065704	simple	562	Escherichia coli	SAMEA8065704							no					CNAG-CRG	ERA3813451		public	D8E5BBA0B62A87404BF1DF8E791DDD33	1325AABB191DC3E1AB90BECB1433981F
ERR5671475	10/25/21 5:33	11/8/21 15:22	185919	1258693355	0	6770	1104		https://sra-download.ncbi.nlm.nih.gov/traces/era23/ERR/ERR5671/ERR5671475	ERX5386968	FAK60660_AI3023	WGS	RANDOM	GENOMIC	SINGLE	0	0	OXFORD_NANOPORE	GridION	ERP126298	PRJEB42440		771602	ERS5752893	SAMEA8065722	simple	573	Klebsiella pneumoniae	SAMEA8065722							no					CNAG-CRG	ERA3813451		public	6DA3304B1E38ECBAE0B0F8BEFF4E97D2	7E22129AB22590DC374915C46F0D52DE
ERR5671476	10/25/21 5:33	11/8/21 14:43	282035	1366111402	0	4843	1205		https://sra-download.ncbi.nlm.nih.gov/traces/era23/ERR/ERR5671/ERR5671476	ERX5386969	FAK60660_AI3024	WGS	RANDOM	GENOMIC	SINGLE	0	0	OXFORD_NANOPORE	GridION	ERP126298	PRJEB42440		771602	ERS5752898	SAMEA8065727	simple	573	Klebsiella pneumoniae	SAMEA8065727							no					CNAG-CRG	ERA3813451		public	E479A23C563E915E477B1E782964DF1F	10A1FA302F7447D7F2B8F888589F0B94
ERR5671466	10/25/21 5:33	11/8/21 12:27	43342	409265840	0	9442	358		https://sra-download.ncbi.nlm.nih.gov/traces/era23/ERR/ERR5671/ERR5671466	ERX5386959	FAK60660_AI2870	WGS	RANDOM	GENOMIC	SINGLE	0	0	OXFORD_NANOPORE	GridION	ERP126298	PRJEB42440		771602	ERS5752899	SAMEA8065728	simple	573	Klebsiella pneumoniae	SAMEA8065728							no					CNAG-CRG	ERA3813451		public	F8AE8A2F48291D57C1D9EAA6F6E2920F	70F9EAF15E0098533FA0B8189611727E
ERR5671467	10/25/21 5:33	11/8/21 12:56	61558	660464603	0	10729	577		https://sra-download.ncbi.nlm.nih.gov/traces/era23/ERR/ERR5671/ERR5671467	ERX5386960	FAK60660_AI2876	WGS	RANDOM	GENOMIC	SINGLE	0	0	OXFORD_NANOPORE	GridION	ERP126298	PRJEB42440		771602	ERS5752905	SAMEA8065734	simple	573	Klebsiella pneumoniae	SAMEA8065734							no					CNAG-CRG	ERA3813451		public	8FEC135E7FF7F72032495DDA4E77118D	DBDC6D0E1519F9FA7C8149ED5FA44D6E
ERR5671477	10/25/21 5:33	11/8/21 14:33	163226	1140259425	0	6985	1000		https://sra-download.ncbi.nlm.nih.gov/traces/era23/ERR/ERR5671/ERR5671477	ERX5386970	FAK60660_AI3025	WGS	RANDOM	GENOMIC	SINGLE	0	0	OXFORD_NANOPORE	GridION	ERP126298	PRJEB42440		771602	ERS5752910	SAMEA8065739	simple	573	Klebsiella pneumoniae	SAMEA8065739							no					CNAG-CRG	ERA3813451		public	5ACC6D843FC0EE280C1997EA4242B2A1	CA31F5185CC978C254D70EDD453709AE
ERR5671478	10/25/21 5:33	11/8/21 13:22	101506	791011730	0	7792	693		https://sra-download.ncbi.nlm.nih.gov/traces/era23/ERR/ERR5671/ERR5671478	ERX5386971	FAK60660_AI3027	WGS	RANDOM	GENOMIC	SINGLE	0	0	OXFORD_NANOPORE	GridION	ERP126298	PRJEB42440		771602	ERS5752929	SAMEA8065758	simple	573	Klebsiella pneumoniae	SAMEA8065758							no					CNAG-CRG	ERA3813451		public	F511CF9269C652CB67C915EDEF15AB6C	7CBDF6D5B4CAA7E67C095E0CF81E3582
ERR5671479	10/25/21 5:33	11/9/21 0:27	112592	812927460	0	7220	712		https://sra-download.ncbi.nlm.nih.gov/traces/era23/ERR/ERR5671/ERR5671479	ERX5386972	FAK60660_AI3028	WGS	RANDOM	GENOMIC	SINGLE	0	0	OXFORD_NANOPORE	GridION	ERP126298	PRJEB42440		771602	ERS5752931	SAMEA8065760	simple	573	Klebsiella pneumoniae	SAMEA8065760							no					CNAG-CRG	ERA3813451		public	1761AEC41841B00F6E61B1D4FAE4BD5A	7A152F9A093654768B95E6D9057991AE
ERR5671468	10/25/21 5:33	11/8/21 14:07	121472	1029952910	0	8478	902		https://sra-download.ncbi.nlm.nih.gov/traces/era23/ERR/ERR5671/ERR5671468	ERX5386961	FAK60660_AI2925	WGS	RANDOM	GENOMIC	SINGLE	0	0	OXFORD_NANOPORE	GridION	ERP126298	PRJEB42440		771602	ERS5752932	SAMEA8065761	simple	573	Klebsiella pneumoniae	SAMEA8065761							no					CNAG-CRG	ERA3813451		public	50511266F62AB347E81407D685494E06	FAF1477325B1B74A9260012F2A1A8D37
ERR5671469	10/25/21 5:33	11/8/21 14:36	93544	905916695	0	9684	793		https://sra-download.ncbi.nlm.nih.gov/traces/era23/ERR/ERR5671/ERR5671469	ERX5386962	FAK60660_AI2928	WGS	RANDOM	GENOMIC	SINGLE	0	0	OXFORD_NANOPORE	GridION	ERP126298	PRJEB42440		771602	ERS5752935	SAMEA8065764	simple	562	Escherichia coli	SAMEA8065764							no					CNAG-CRG	ERA3813451		public	6A3DE10620619D535F71A33A44E8EF76	FF8AA8E8D39705151FC2F91DC585CCC9
ERR5671480	10/25/21 5:33	11/8/21 14:15	71833	592654758	0	8250	519		https://sra-download.ncbi.nlm.nih.gov/traces/era23/ERR/ERR5671/ERR5671480	ERX5386973	FAK60660_AI3030	WGS	RANDOM	GENOMIC	SINGLE	0	0	OXFORD_NANOPORE	GridION	ERP126298	PRJEB42440		771602	ERS5752940	SAMEA8065769	simple	573	Klebsiella pneumoniae	SAMEA8065769							no					CNAG-CRG	ERA3813451		public	CDAE6E648E990116D4CD230D0511833C	BECBC7CA6C83C89F0FF7ACB720C7AA08
ERR5671470	10/25/21 5:33	11/8/21 14:21	97434	828920536	0	8507	726		https://sra-download.ncbi.nlm.nih.gov/traces/era23/ERR/ERR5671/ERR5671470	ERX5386963	FAK60660_AI2936	WGS	RANDOM	GENOMIC	SINGLE	0	0	OXFORD_NANOPORE	GridION	ERP126298	PRJEB42440		771602	ERS5752942	SAMEA8065771	simple	550	Enterobacter cloacae	SAMEA8065771							no					CNAG-CRG	ERA3813451		public	85B3471E1B94ADF19A912BDBBA2BF88A	4E381E2EE93ABA8809B84C5E46557438
ERR5671481	10/25/21 5:33	11/8/21 15:11	223986	1195472336	0	5337	1053		https://sra-download.ncbi.nlm.nih.gov/traces/era23/ERR/ERR5671/ERR5671481	ERX5386974	FAK60660_AI3031	WGS	RANDOM	GENOMIC	SINGLE	0	0	OXFORD_NANOPORE	GridION	ERP126298	PRJEB42440		771602	ERS5752950	SAMEA8065779	simple	573	Klebsiella pneumoniae	SAMEA8065779							no					CNAG-CRG	ERA3813451		public	B77C2336F5DA1E0E120BF38D829FAF01	930715B7D4383C1ABD350D3D5403FF93
ERR5671471	10/25/21 5:33	11/8/21 14:02	87811	771016151	0	8780	675		https://sra-download.ncbi.nlm.nih.gov/traces/era23/ERR/ERR5671/ERR5671471	ERX5386964	FAK60660_AI2964	WGS	RANDOM	GENOMIC	SINGLE	0	0	OXFORD_NANOPORE	GridION	ERP126298	PRJEB42440		771602	ERS5752966	SAMEA8065795	simple	550	Enterobacter cloacae	SAMEA8065795							no					CNAG-CRG	ERA3813451		public	C6DC08403798D9AE006ED52DFCD0617A	E5861E7088F62FE539E06FB0FCB93977
ERR5671472	10/25/21 5:33	11/8/21 15:10	75776	714952038	0	9435	624		https://sra-download.ncbi.nlm.nih.gov/traces/era23/ERR/ERR5671/ERR5671472	ERX5386965	FAK60660_AI2973	WGS	RANDOM	GENOMIC	SINGLE	0	0	OXFORD_NANOPORE	GridION	ERP126298	PRJEB42440		771602	ERS5752975	SAMEA8065804	simple	573	Klebsiella pneumoniae	SAMEA8065804							no					CNAG-CRG	ERA3813451		public	53F4E2C60EC753B01FBABC447E175DBA	640E97A8E1038FC4961C14E0F28B9BA7
ERR5902767	12/2/21 12:16	11/8/21 12:15	27997	285680142	0	10203	277		https://sra-download.ncbi.nlm.nih.gov/traces/era23/ERR/ERR5902/ERR5902767	ERX5542862	FAK54803_AI2739_1	WGS	RANDOM	GENOMIC	SINGLE	0	0	OXFORD_NANOPORE	MinION	ERP126298	PRJEB42440		771602	ERS5752988	SAMEA8065817	simple	573	Klebsiella pneumoniae	SAMEA8065817							no					CNAG-CRG	ERA4258859		public	300456CBEAAFB8360D9598B5BD91ABD2	7B58BBB217CE44DF848EC0E6C5D30996
ERR5902768	12/2/21 12:16	11/8/21 11:34	70437	858370014	0	12186	832		https://sra-download.ncbi.nlm.nih.gov/traces/era23/ERR/ERR5902/ERR5902768	ERX5542863	FAK54803_AI2740_2	WGS	RANDOM	GENOMIC	SINGLE	0	0	OXFORD_NANOPORE	MinION	ERP126298	PRJEB42440		771602	ERS5752989	SAMEA8065818	simple	573	Klebsiella pneumoniae	SAMEA8065818							no					CNAG-CRG	ERA4258859		public	9F7DD85077ECCE9D731A552A1F654930	A78512B02D56D5270A011912C77E58AE
ERR5902769	12/2/21 12:16	11/8/21 11:29	35034	448076102	0	12789	434		https://sra-download.ncbi.nlm.nih.gov/traces/era23/ERR/ERR5902/ERR5902769	ERX5542864	FAK54803_AI2741_3	WGS	RANDOM	GENOMIC	SINGLE	0	0	OXFORD_NANOPORE	MinION	ERP126298	PRJEB42440		771602	ERS5752990	SAMEA8065819	simple	573	Klebsiella pneumoniae	SAMEA8065819							no					CNAG-CRG	ERA4258859		public	661009DE42591F17F92BF4019A89F3DB	8ED5869A08D198973C6DC0EB335FD6C6
ERR5902770	12/2/21 12:16	11/8/21 11:24	39364	446417297	0	11340	433		https://sra-download.ncbi.nlm.nih.gov/traces/era23/ERR/ERR5902/ERR5902770	ERX5542865	FAK54803_AI2742_4	WGS	RANDOM	GENOMIC	SINGLE	0	0	OXFORD_NANOPORE	MinION	ERP126298	PRJEB42440		771602	ERS5752991	SAMEA8065820	simple	573	Klebsiella pneumoniae	SAMEA8065820							no					CNAG-CRG	ERA4258859		public	D74D8540C8A0C0AA7B772BCE89DAA1B9	5CC6D335AC5906F8D4F0182D14D93704
ERR5902771	12/2/21 12:16	11/8/21 11:23	39841	495654213	0	12440	480		https://sra-download.ncbi.nlm.nih.gov/traces/era23/ERR/ERR5902/ERR5902771	ERX5542866	FAK54803_AI2743_5	WGS	RANDOM	GENOMIC	SINGLE	0	0	OXFORD_NANOPORE	MinION	ERP126298	PRJEB42440		771602	ERS5752992	SAMEA8065821	simple	573	Klebsiella pneumoniae	SAMEA8065821							no					CNAG-CRG	ERA4258859		public	FE5920309F6E6295044E09188B82275F	21FB4896AF3269D9995ED37085DD359F
ERR5902772	12/2/21 12:16	11/8/21 11:23	41093	469351643	0	11421	454		https://sra-download.ncbi.nlm.nih.gov/traces/era23/ERR/ERR5902/ERR5902772	ERX5542867	FAK54803_AI2744_6	WGS	RANDOM	GENOMIC	SINGLE	0	0	OXFORD_NANOPORE	MinION	ERP126298	PRJEB42440		771602	ERS5752993	SAMEA8065822	simple	571	Klebsiella oxytoca	SAMEA8065822							no					CNAG-CRG	ERA4258859		public	906C902AF7BF09CB6E4793A5669FAE65	DC21BE49AD65DEED2D6C60E6B9C057DD
ERR5902773	12/2/21 12:16	11/8/21 11:32	34022	462123337	0	13583	448		https://sra-download.ncbi.nlm.nih.gov/traces/era23/ERR/ERR5902/ERR5902773	ERX5542868	FAK54803_AI2745_7	WGS	RANDOM	GENOMIC	SINGLE	0	0	OXFORD_NANOPORE	MinION	ERP126298	PRJEB42440		771602	ERS5752995	SAMEA8065824	simple	573	Klebsiella pneumoniae	SAMEA8065824							no					CNAG-CRG	ERA4258859		public	7FB6B6DC8BA0A97020A3A5033FEC02F8	4FE86862F4ACB97A216DB316CBB555A8
ERR5902774	12/2/21 12:16	11/8/21 11:48	29918	405552088	0	13555	393		https://sra-download.ncbi.nlm.nih.gov/traces/era23/ERR/ERR5902/ERR5902774	ERX5542869	FAK54803_AI2746_8	WGS	RANDOM	GENOMIC	SINGLE	0	0	OXFORD_NANOPORE	MinION	ERP126298	PRJEB42440		771602	ERS5752996	SAMEA8065825	simple	573	Klebsiella pneumoniae	SAMEA8065825							no					CNAG-CRG	ERA4258859		public	6262B5414456E86F30274332FD199ACA	D60343DD36C019A1C146224471CE6DF8
ERR5902775	12/2/21 12:16	11/8/21 13:05	89409	900264943	0	10069	873		https://sra-download.ncbi.nlm.nih.gov/traces/era23/ERR/ERR5902/ERR5902775	ERX5542870	FAK54803_AI2747_9	WGS	RANDOM	GENOMIC	SINGLE	0	0	OXFORD_NANOPORE	MinION	ERP126298	PRJEB42440		771602	ERS5752997	SAMEA8065826	simple	550	Enterobacter cloacae	SAMEA8065826							no					CNAG-CRG	ERA4258859		public	1445ECF9E54C56636C19157862D80226	A7E51C97F1F5FEB4404857B691143216
ERR5902776	12/2/21 12:16	11/8/21 11:22	52684	591525321	0	11227	573		https://sra-download.ncbi.nlm.nih.gov/traces/era23/ERR/ERR5902/ERR5902776	ERX5542871	FAK54803_AI2748_10	WGS	RANDOM	GENOMIC	SINGLE	0	0	OXFORD_NANOPORE	MinION	ERP126298	PRJEB42440		771602	ERS5752998	SAMEA8065827	simple	573	Klebsiella pneumoniae	SAMEA8065827							no					CNAG-CRG	ERA4258859		public	EC2411F131EBF3005C7B84761B0E59DB	AF7544B1D99FB03AB5E76AD41C1EF6A9
ERR5902777	12/2/21 12:16	11/8/21 11:24	43993	483639203	0	10993	469		https://sra-download.ncbi.nlm.nih.gov/traces/era23/ERR/ERR5902/ERR5902777	ERX5542872	FAK54803_AI2749_11	WGS	RANDOM	GENOMIC	SINGLE	0	0	OXFORD_NANOPORE	MinION	ERP126298	PRJEB42440		771602	ERS5752999	SAMEA8065828	simple	573	Klebsiella pneumoniae	SAMEA8065828							no					CNAG-CRG	ERA4258859		public	13EDC502AD0D57D9446954E8AE3F8F3C	0A42F60E28099003CF16225ACDE03279
ERR5902778	12/2/21 12:16	11/8/21 11:23	50254	494013422	0	9830	479		https://sra-download.ncbi.nlm.nih.gov/traces/era23/ERR/ERR5902/ERR5902778	ERX5542873	FAK54803_AI2750_12	WGS	RANDOM	GENOMIC	SINGLE	0	0	OXFORD_NANOPORE	MinION	ERP126298	PRJEB42440		771602	ERS5753000	SAMEA8065829	simple	573	Klebsiella pneumoniae	SAMEA8065829							no					CNAG-CRG	ERA4258859		public	BA9454C61175D45825FD7D0856E82379	CFD3CB58A4C4EB2F4A4F119D6EAAD976
ERR5902779	12/2/21 12:16	11/8/21 11:28	72356	807572927	0	11161	783		https://sra-download.ncbi.nlm.nih.gov/traces/era23/ERR/ERR5902/ERR5902779	ERX5542874	FAK54803_AI2750_13	WGS	RANDOM	GENOMIC	SINGLE	0	0	OXFORD_NANOPORE	MinION	ERP126298	PRJEB42440		771602	ERS5753000	SAMEA8065829	simple	573	Klebsiella pneumoniae	SAMEA8065829							no					CNAG-CRG	ERA4258859		public	BDA8242DF6A11F8DB4CB575D2B3FEDFC	D54B42BCDDCEF29E8026DEDFC02C7A8F
ERR5902780	12/2/21 12:16	11/8/21 11:25	57557	707819079	0	12297	686		https://sra-download.ncbi.nlm.nih.gov/traces/era23/ERR/ERR5902/ERR5902780	ERX5542875	FAK54803_AI2751_14	WGS	RANDOM	GENOMIC	SINGLE	0	0	OXFORD_NANOPORE	MinION	ERP126298	PRJEB42440		771602	ERS5753001	SAMEA8065830	simple	573	Klebsiella pneumoniae	SAMEA8065830							no					CNAG-CRG	ERA4258859		public	1DE922B1E015A2A6F7E942A7F3F37D5A	F7FEC6748FA7DE7B692586CDCA21F93E
ERR5671659	10/25/21 5:33	11/8/21 12:46	286773	320065954	0	1116	289		https://sra-download.ncbi.nlm.nih.gov/traces/era23/ERR/ERR5671/ERR5671659	ERX5387140	FAL12360_AN2335	WGS	RANDOM	GENOMIC	SINGLE	0	0	OXFORD_NANOPORE	GridION	ERP126298	PRJEB42440		771602	ERS5845207	SAMEA8158439	simple	244366	Klebsiella variicola	SAMEA8158439							no					CNAG-CRG	ERA3815300		public	EDBF74D8DF937F61AE678E06B6707EC4	3406C2EF4C50221F584DE0A5662EB242
ERR5671660	10/25/21 5:33	11/8/21 22:12	242862	695672006	0	2864	611		https://sra-download.ncbi.nlm.nih.gov/traces/era23/ERR/ERR5671/ERR5671660	ERX5387141	FAL12360_AN2336	WGS	RANDOM	GENOMIC	SINGLE	0	0	OXFORD_NANOPORE	GridION	ERP126298	PRJEB42440		771602	ERS5845232	SAMEA8158464	simple	571	Klebsiella oxytoca	SAMEA8158464							no					CNAG-CRG	ERA3815300		public	C6FB2122AAE595F3AE3307B12EEB37AB	8083E88E61C237EA9F2B3B4E3A9F3164
ERR5671661	10/25/21 5:33	11/8/21 11:01	40078	215899107	0	5386	188		https://sra-download.ncbi.nlm.nih.gov/traces/era22/ERR/ERR5671/ERR5671661	ERX5387142	FAL12360_AN2337	WGS	RANDOM	GENOMIC	SINGLE	0	0	OXFORD_NANOPORE	GridION	ERP126298	PRJEB42440		771602	ERS5845233	SAMEA8158465	simple	573	Klebsiella pneumoniae	SAMEA8158465							no					CNAG-CRG	ERA3815300		public	2D1D2D223E84E7A1231B90CCBC276762	40A5C391364AAE7922E99EC473DEF55E
ERR5420956	11/14/21 3:13	11/8/21 11:43	123155	814005558	0	6609	715		https://sra-download.ncbi.nlm.nih.gov/traces/era23/ERR/ERR5420/ERR5420956	ERX5205520	FAK60563_AI3037	WGS	RANDOM	GENOMIC	SINGLE	0	0	OXFORD_NANOPORE	GridION	ERP126298	PRJEB42440		771602	ERS5845237	SAMEA8158469	simple	573	Klebsiella pneumoniae	SAMEA8158469							no					CNAGCRG	ERA3552642		public	009A27B37F58BD91BA8AA22AE0135BB5	A570C005D48C379C87B2671731896D3F
ERR5420957	11/14/21 3:13	11/8/21 11:25	127597	779540706	0	6109	685		https://sra-download.ncbi.nlm.nih.gov/traces/era23/ERR/ERR5420/ERR5420957	ERX5205521	FAK60563_AI3038	WGS	RANDOM	GENOMIC	SINGLE	0	0	OXFORD_NANOPORE	GridION	ERP126298	PRJEB42440		771602	ERS5845238	SAMEA8158470	simple	550	Enterobacter cloacae	SAMEA8158470							no					CNAGCRG	ERA3552642		public	21D1DDFD3978EF4AEE64B9225C18CA16	BBD022975E58722BE03F8E30A36E97A8
ERR5420958	11/14/21 3:13	11/8/21 13:42	89651	524213799	0	5847	461		https://sra-download.ncbi.nlm.nih.gov/traces/era23/ERR/ERR5420/ERR5420958	ERX5205522	FAK60563_AI3039	WGS	RANDOM	GENOMIC	SINGLE	0	0	OXFORD_NANOPORE	GridION	ERP126298	PRJEB42440		771602	ERS5845239	SAMEA8158471	simple	573	Klebsiella pneumoniae	SAMEA8158471							no					CNAGCRG	ERA3552642		public	D8B1B97047E58045544E75C8EADA6346	E234E5A1EF3A3EACB5E4EF00DCCA7463
ERR5420959	11/14/21 3:13	11/8/21 23:05	218710	1101581318	0	5036	970		https://sra-download.ncbi.nlm.nih.gov/traces/era23/ERR/ERR5420/ERR5420959	ERX5205523	FAK60563_AI3040	WGS	RANDOM	GENOMIC	SINGLE	0	0	OXFORD_NANOPORE	GridION	ERP126298	PRJEB42440		771602	ERS5845240	SAMEA8158472	simple	573	Klebsiella pneumoniae	SAMEA8158472							no					CNAGCRG	ERA3552642		public	51D49DB75FD12710149246E6B11BBDC0	41673C8C4804F8F1360D3D4E6FE1974C
ERR5420960	11/14/21 3:13	11/8/21 13:22	100451	864515800	0	8606	756		https://sra-download.ncbi.nlm.nih.gov/traces/era23/ERR/ERR5420/ERR5420960	ERX5205524	FAK60563_AI3041	WGS	RANDOM	GENOMIC	SINGLE	0	0	OXFORD_NANOPORE	GridION	ERP126298	PRJEB42440		771602	ERS5845241	SAMEA8158473	simple	573	Klebsiella pneumoniae	SAMEA8158473							no					CNAGCRG	ERA3552642		public	118F5A447330D7B2677D9B73D9DD92F1	E5DDC023569CD51596607FD2F22CA5FF
ERR5420961	11/14/21 3:13	11/8/21 10:39	61091	658500438	0	10779	575		https://sra-download.ncbi.nlm.nih.gov/traces/era22/ERR/ERR5420/ERR5420961	ERX5205525	FAK60563_AI3042	WGS	RANDOM	GENOMIC	SINGLE	0	0	OXFORD_NANOPORE	GridION	ERP126298	PRJEB42440		771602	ERS5845242	SAMEA8158474	simple	573	Klebsiella pneumoniae	SAMEA8158474							no					CNAGCRG	ERA3552642		public	539ED49786CF458FF9CF2DCFE6DB5024	707B73F137812C7829AEDB5878F79663
ERR5420962	11/14/21 3:13	11/8/21 15:17	122279	1125344209	0	9203	982		https://sra-download.ncbi.nlm.nih.gov/traces/era23/ERR/ERR5420/ERR5420962	ERX5205526	FAK60563_AI3043	WGS	RANDOM	GENOMIC	SINGLE	0	0	OXFORD_NANOPORE	GridION	ERP126298	PRJEB42440		771602	ERS5845243	SAMEA8158475	simple	573	Klebsiella pneumoniae	SAMEA8158475							no					CNAGCRG	ERA3552642		public	5B966270242E5DC75F564D9A8F541B0A	22C6C0572E77D129DCDF380E814089A4
ERR5420963	11/14/21 3:13	11/8/21 14:09	138707	1086503086	0	7833	951		https://sra-download.ncbi.nlm.nih.gov/traces/era23/ERR/ERR5420/ERR5420963	ERX5205527	FAK60563_AI3044	WGS	RANDOM	GENOMIC	SINGLE	0	0	OXFORD_NANOPORE	GridION	ERP126298	PRJEB42440		771602	ERS5845244	SAMEA8158476	simple	573	Klebsiella pneumoniae	SAMEA8158476							no					CNAGCRG	ERA3552642		public	075B670CA69CBF6605304497F13DC2FA	28779040748E860D83AA0A294CD45846
ERR5420964	11/14/21 3:13	11/8/21 13:23	163823	1311958778	0	8008	1149		https://sra-download.ncbi.nlm.nih.gov/traces/era23/ERR/ERR5420/ERR5420964	ERX5205528	FAK60563_AI3045	WGS	RANDOM	GENOMIC	SINGLE	0	0	OXFORD_NANOPORE	GridION	ERP126298	PRJEB42440		771602	ERS5845245	SAMEA8158477	simple	550	Enterobacter cloacae	SAMEA8158477							no					CNAGCRG	ERA3552642		public	46D3DFE0543A85E8B51797FC5F15DD71	1FBDE960D209CDC452B63CA16B93B03F
ERR5420965	11/14/21 3:13	11/8/21 11:56	108148	1013199116	0	9368	885		https://sra-download.ncbi.nlm.nih.gov/traces/era23/ERR/ERR5420/ERR5420965	ERX5205529	FAK60563_AI3046	WGS	RANDOM	GENOMIC	SINGLE	0	0	OXFORD_NANOPORE	GridION	ERP126298	PRJEB42440		771602	ERS5845246	SAMEA8158478	simple	573	Klebsiella pneumoniae	SAMEA8158478							no					CNAGCRG	ERA3552642		public	036EA3C2D6C787F25472D5169DB37917	C8DB332181C64DD7AB1EE090421D2314
ERR5420966	11/14/21 3:13	11/8/21 12:34	126309	990832673	0	7844	868		https://sra-download.ncbi.nlm.nih.gov/traces/era23/ERR/ERR5420/ERR5420966	ERX5205530	FAK60563_AI3047	WGS	RANDOM	GENOMIC	SINGLE	0	0	OXFORD_NANOPORE	GridION	ERP126298	PRJEB42440		771602	ERS5845247	SAMEA8158479	simple	573	Klebsiella pneumoniae	SAMEA8158479							no					CNAGCRG	ERA3552642		public	00FFF23196D9C42660655C3440C4E679	B4F4D3F5CB3059C709345F060DDF0FC6
ERR5420967	11/14/21 3:13	11/8/21 11:00	89767	698937861	0	7786	612		https://sra-download.ncbi.nlm.nih.gov/traces/era22/ERR/ERR5420/ERR5420967	ERX5205531	FAK60563_AI3048	WGS	RANDOM	GENOMIC	SINGLE	0	0	OXFORD_NANOPORE	GridION	ERP126298	PRJEB42440		771602	ERS5845248	SAMEA8158480	simple	573	Klebsiella pneumoniae	SAMEA8158480							no					CNAGCRG	ERA3552642		public	F7B9DA946D5FAC604D72C466D16B1E05	A293ADB18389BC27CEECE5023B54B6A4
ERR5420968	11/14/21 3:13	11/8/21 15:11	273683	1555798228	0	5684	1367		https://sra-download.ncbi.nlm.nih.gov/traces/era23/ERR/ERR5420/ERR5420968	ERX5205532	FAK60563_AI3049	WGS	RANDOM	GENOMIC	SINGLE	0	0	OXFORD_NANOPORE	GridION	ERP126298	PRJEB42440		771602	ERS5845249	SAMEA8158481	simple	573	Klebsiella pneumoniae	SAMEA8158481							no					CNAGCRG	ERA3552642		public	B2C2AEB9513FE388068D2E30DCC9D14D	3FDEC7C9B7CC8F481E72CEC6268A39FF
ERR5420974	11/14/21 3:13	11/8/21 14:04	117812	745116166	0	6324	654		https://sra-download.ncbi.nlm.nih.gov/traces/era23/ERR/ERR5420/ERR5420974	ERX5205538	FAK60563_AI3055	WGS	RANDOM	GENOMIC	SINGLE	0	0	OXFORD_NANOPORE	GridION	ERP126298	PRJEB42440		771602	ERS5845250	SAMEA8158482	simple	573	Klebsiella pneumoniae	SAMEA8158482							no					CNAGCRG	ERA3552642		public	CDED26D4EFF762D579603733E6F001FD	8655D6F71F39A2D639EBF04B96DBFACC
ERR5671663	10/25/21 5:33	11/8/21 13:14	66792	320344367	0	4796	279		https://sra-download.ncbi.nlm.nih.gov/traces/era23/ERR/ERR5671/ERR5671663	ERX5387144	FAL12360_AN2339	WGS	RANDOM	GENOMIC	SINGLE	0	0	OXFORD_NANOPORE	GridION	ERP126298	PRJEB42440		771602	ERS5845251	SAMEA8158483	simple	573	Klebsiella pneumoniae	SAMEA8158483							no					CNAG-CRG	ERA3815300		public	95DC0176AF0BFE9D780084B888C332A4	B2AFB2824307458A5276C98A019A2E6E
ERR5671664	10/25/21 5:33	11/8/21 11:34	38857	220545357	0	5675	192		https://sra-download.ncbi.nlm.nih.gov/traces/era23/ERR/ERR5671/ERR5671664	ERX5387145	FAL12360_AN2340	WGS	RANDOM	GENOMIC	SINGLE	0	0	OXFORD_NANOPORE	GridION	ERP126298	PRJEB42440		771602	ERS5845252	SAMEA8158484	simple	244366	Klebsiella variicola	SAMEA8158484							no					CNAG-CRG	ERA3815300		public	10FC5A3E3BC7D751DD2D951DE3C23CA1	772CCBE731E2FB4D88A119750500E88F
ERR5671648	10/25/21 5:33	11/9/21 1:13	158275	656373742	0	4147	573		https://sra-download.ncbi.nlm.nih.gov/traces/era23/ERR/ERR5671/ERR5671648	ERX5387129	FAL12360_AI3057	WGS	RANDOM	GENOMIC	SINGLE	0	0	OXFORD_NANOPORE	GridION	ERP126298	PRJEB42440		771602	ERS5845253	SAMEA8158485	simple	546	Citrobacter freundii	SAMEA8158485							no					CNAG-CRG	ERA3815300		public	04AF13B9FF39831EE5393BC97E859751	F6ADB05E3C43C434185683AF5C78275B
ERR5671649	10/25/21 5:33	11/8/21 12:47	198735	478930841	0	2409	421		https://sra-download.ncbi.nlm.nih.gov/traces/era23/ERR/ERR5671/ERR5671649	ERX5387130	FAL12360_AI3058	WGS	RANDOM	GENOMIC	SINGLE	0	0	OXFORD_NANOPORE	GridION	ERP126298	PRJEB42440		771602	ERS5845254	SAMEA8158486	simple	546	Citrobacter freundii	SAMEA8158486							no					CNAG-CRG	ERA3815300		public	06F24F11D726E9231BB9A1B7BB88C678	6CEBBBFB00B146F24EDD02CBA8C70A03
ERR5671650	10/25/21 5:33	11/8/21 14:43	232399	742016200	0	3192	651		https://sra-download.ncbi.nlm.nih.gov/traces/era23/ERR/ERR5671/ERR5671650	ERX5387131	FAL12360_AI3059	WGS	RANDOM	GENOMIC	SINGLE	0	0	OXFORD_NANOPORE	GridION	ERP126298	PRJEB42440		771602	ERS5845255	SAMEA8158487	simple	546	Citrobacter freundii	SAMEA8158487							no					CNAG-CRG	ERA3815300		public	41576EE69F65EEA903D6AC663C05E897	6340A6FBA20CD2BC6D7C139C1BEA4FB8
ERR5671651	10/25/21 5:33	11/8/21 13:03	55202	291938642	0	5288	254		https://sra-download.ncbi.nlm.nih.gov/traces/era23/ERR/ERR5671/ERR5671651	ERX5387132	FAL12360_AI3060	WGS	RANDOM	GENOMIC	SINGLE	0	0	OXFORD_NANOPORE	GridION	ERP126298	PRJEB42440		771602	ERS5845256	SAMEA8158488	simple	573	Klebsiella pneumoniae	SAMEA8158488							no					CNAG-CRG	ERA3815300		public	C20E14E6A7C5458915C45E69A707FE48	6FE7B94A60514183E1CA12E2CA6B5323
ERR5671665	10/25/21 5:33	11/8/21 13:21	275307	358250724	0	1301	321		https://sra-download.ncbi.nlm.nih.gov/traces/era23/ERR/ERR5671/ERR5671665	ERX5387146	FAL12360_AN2341	WGS	RANDOM	GENOMIC	SINGLE	0	0	OXFORD_NANOPORE	GridION	ERP126298	PRJEB42440		771602	ERS5845257	SAMEA8158489	simple	573	Klebsiella pneumoniae	SAMEA8158489							no					CNAG-CRG	ERA3815300		public	34639CE652AA096483E976B72A53C186	C5796CDDFC45566468ECE4674DE2CAE4
ERR5671652	10/25/21 5:33	11/8/21 11:26	52892	301135564	0	5693	262		https://sra-download.ncbi.nlm.nih.gov/traces/era23/ERR/ERR5671/ERR5671652	ERX5387133	FAL12360_AI3062	WGS	RANDOM	GENOMIC	SINGLE	0	0	OXFORD_NANOPORE	GridION	ERP126298	PRJEB42440		771602	ERS5845258	SAMEA8158490	simple	573	Klebsiella pneumoniae	SAMEA8158490							no					CNAG-CRG	ERA3815300		public	210EF567CDD86010BB3BA6C3FE4D5224	87BEAD965C8109F6847BCD316757CEE3
ERR5671653	10/25/21 5:33	11/8/21 12:02	63602	329922719	0	5187	287		https://sra-download.ncbi.nlm.nih.gov/traces/era23/ERR/ERR5671/ERR5671653	ERX5387134	FAL12360_AI3063	WGS	RANDOM	GENOMIC	SINGLE	0	0	OXFORD_NANOPORE	GridION	ERP126298	PRJEB42440		771602	ERS5845259	SAMEA8158491	simple	573	Klebsiella pneumoniae	SAMEA8158491							no					CNAG-CRG	ERA3815300		public	59747C48B796775E322137462F8C0759	82AC06C6C1BF92FB48873AFD93AF1F5D
ERR5671654	10/25/21 5:33	11/8/21 11:27	76644	292252952	0	3813	255		https://sra-download.ncbi.nlm.nih.gov/traces/era23/ERR/ERR5671/ERR5671654	ERX5387135	FAL12360_AI3064	WGS	RANDOM	GENOMIC	SINGLE	0	0	OXFORD_NANOPORE	GridION	ERP126298	PRJEB42440		771602	ERS5845260	SAMEA8158492	simple	573	Klebsiella pneumoniae	SAMEA8158492							no					CNAG-CRG	ERA3815300		public	8DC6CBBBE2146EDADEB01FAA86022D79	81A1639DDA54FEA60445323CBB7CDC6F
ERR5671655	10/25/21 5:33	11/8/21 13:04	144467	564435755	0	3907	493		https://sra-download.ncbi.nlm.nih.gov/traces/era23/ERR/ERR5671/ERR5671655	ERX5387136	FAL12360_AI3067	WGS	RANDOM	GENOMIC	SINGLE	0	0	OXFORD_NANOPORE	GridION	ERP126298	PRJEB42440		771602	ERS5845261	SAMEA8158493	simple	573	Klebsiella pneumoniae	SAMEA8158493							no					CNAG-CRG	ERA3815300		public	BFBA952033CE6E8E5B7BF00E9F76F3A3	6E072E783304E9F89523F191A0E5F763
ERR5671656	10/25/21 5:33	11/8/21 11:21	54557	266940365	0	4892	232		https://sra-download.ncbi.nlm.nih.gov/traces/era23/ERR/ERR5671/ERR5671656	ERX5387137	FAL12360_AI3069	WGS	RANDOM	GENOMIC	SINGLE	0	0	OXFORD_NANOPORE	GridION	ERP126298	PRJEB42440		771602	ERS5845262	SAMEA8158494	simple	573	Klebsiella pneumoniae	SAMEA8158494							no					CNAG-CRG	ERA3815300		public	748F11234CA4CE140EB5521BE030621E	8B63751B0B32A45A8187D7909483DE99
ERR5671657	10/25/21 5:33	11/8/21 13:30	170259	594342227	0	3490	520		https://sra-download.ncbi.nlm.nih.gov/traces/era23/ERR/ERR5671/ERR5671657	ERX5387138	FAL12360_AI3070	WGS	RANDOM	GENOMIC	SINGLE	0	0	OXFORD_NANOPORE	GridION	ERP126298	PRJEB42440		771602	ERS5845263	SAMEA8158495	simple	573	Klebsiella pneumoniae	SAMEA8158495							no					CNAG-CRG	ERA3815300		public	7DEB290279F88CF1935AE73E5CF9B00A	7A37D71C470707842AA65AEB2FD48C87
ERR5671658	10/25/21 5:33	11/8/21 12:15	76729	267325128	0	3484	234		https://sra-download.ncbi.nlm.nih.gov/traces/era23/ERR/ERR5671/ERR5671658	ERX5387139	FAL12360_AI3071	WGS	RANDOM	GENOMIC	SINGLE	0	0	OXFORD_NANOPORE	GridION	ERP126298	PRJEB42440		771602	ERS5845264	SAMEA8158496	simple	573	Klebsiella pneumoniae	SAMEA8158496							no					CNAG-CRG	ERA3815300		public	D557D49A23A4D24FC5F6A8CFB757BD80	EEAD17240C39123BD171EC860F6FA8C4
ERR5420977	11/14/21 3:13	11/8/21 13:33	96317	799718325	0	8302	693		https://sra-download.ncbi.nlm.nih.gov/traces/era23/ERR/ERR5420/ERR5420977	ERX5205541	FAL12022_AN2342	WGS	RANDOM	GENOMIC	SINGLE	0	0	OXFORD_NANOPORE	GridION	ERP126298	PRJEB42440		771602	ERS5845265	SAMEA8158497	simple	573	Klebsiella pneumoniae	SAMEA8158497							no					CNAGCRG	ERA3552642		public	FDD104D4B90F3460BF2D01157A578426	9E91E979369C5953BBC505DC557B9869
ERR5671666	10/25/21 5:33	11/8/21 12:54	31607	178651731	0	5652	155		https://sra-download.ncbi.nlm.nih.gov/traces/era23/ERR/ERR5671/ERR5671666	ERX5387147	FAL12360_AN2342	WGS	RANDOM	GENOMIC	SINGLE	0	0	OXFORD_NANOPORE	GridION	ERP126298	PRJEB42440		771602	ERS5845265	SAMEA8158497	simple	573	Klebsiella pneumoniae	SAMEA8158497							no					CNAG-CRG	ERA3815300		public	19FCEF72924E1A61653DFC6BD2717224	6EB498CAA286735487B65046C4D6D3D7
ERR5420978	11/14/21 3:13	11/8/21 13:59	176370	1044753555	0	5923	909		https://sra-download.ncbi.nlm.nih.gov/traces/era23/ERR/ERR5420/ERR5420978	ERX5205542	FAL12022_AN2343	WGS	RANDOM	GENOMIC	SINGLE	0	0	OXFORD_NANOPORE	GridION	ERP126298	PRJEB42440		771602	ERS5845266	SAMEA8158498	simple	573	Klebsiella pneumoniae	SAMEA8158498							no					CNAGCRG	ERA3552642		public	AB147B175AC6D0DF8DD375D84C2A0D83	482B2EAADB3011176FB912E85F259677
ERR5420979	11/14/21 3:13	11/8/21 13:14	123282	1014856330	0	8231	880		https://sra-download.ncbi.nlm.nih.gov/traces/era23/ERR/ERR5420/ERR5420979	ERX5205543	FAL12022_AN2344	WGS	RANDOM	GENOMIC	SINGLE	0	0	OXFORD_NANOPORE	GridION	ERP126298	PRJEB42440		771602	ERS5845267	SAMEA8158499	simple	573	Klebsiella pneumoniae	SAMEA8158499							no					CNAGCRG	ERA3552642		public	6F297AD1AFA3EC5C41B2A5E61A5F41BC	E2512A828E18637322EB3F98D9DE211D
ERR5420980	11/14/21 3:13	11/8/21 14:20	132791	1031504780	0	7767	896		https://sra-download.ncbi.nlm.nih.gov/traces/era23/ERR/ERR5420/ERR5420980	ERX5205544	FAL12022_AN2345	WGS	RANDOM	GENOMIC	SINGLE	0	0	OXFORD_NANOPORE	GridION	ERP126298	PRJEB42440		771602	ERS5845268	SAMEA8158500	simple	573	Klebsiella pneumoniae	SAMEA8158500							no					CNAGCRG	ERA3552642		public	AB3C4830B5DDA6EB49DEAC6D1CC657E9	1944E3792282FFEA73DBD6F4F0320B36
ERR5420981	11/14/21 3:13	11/8/21 12:53	68254	669091348	0	9802	579		https://sra-download.ncbi.nlm.nih.gov/traces/era23/ERR/ERR5420/ERR5420981	ERX5205545	FAL12022_AN2346	WGS	RANDOM	GENOMIC	SINGLE	0	0	OXFORD_NANOPORE	GridION	ERP126298	PRJEB42440		771602	ERS5845269	SAMEA8158501	simple	573	Klebsiella pneumoniae	SAMEA8158501							no					CNAGCRG	ERA3552642		public	65205DC31F30FD63B6514EB903053684	00707175421236514E4DB7CE2084DC0A
ERR5420982	11/14/21 3:13	11/8/21 12:44	108530	892790913	0	8226	775		https://sra-download.ncbi.nlm.nih.gov/traces/era23/ERR/ERR5420/ERR5420982	ERX5205546	FAL12022_AN2347	WGS	RANDOM	GENOMIC	SINGLE	0	0	OXFORD_NANOPORE	GridION	ERP126298	PRJEB42440		771602	ERS5845270	SAMEA8158502	simple	573	Klebsiella pneumoniae	SAMEA8158502							no					CNAGCRG	ERA3552642		public	BC92F89786C3644C9D799B8C2E33F5FB	FE25038C6C3A973C7611B3C8356C3AAB
ERR5420983	11/14/21 3:13	11/8/21 15:22	557123	1843413876	0	3308	1622		https://sra-download.ncbi.nlm.nih.gov/traces/era23/ERR/ERR5420/ERR5420983	ERX5205547	FAL12022_AN2349	WGS	RANDOM	GENOMIC	SINGLE	0	0	OXFORD_NANOPORE	GridION	ERP126298	PRJEB42440		771602	ERS5845271	SAMEA8158503	simple	573	Klebsiella pneumoniae	SAMEA8158503							no					CNAGCRG	ERA3552642		public	90B698A46FC0AE6E78383A985794F158	B65C2B947A1B1F786D46B8A79988E740
ERR5420984	11/14/21 3:13	11/8/21 13:15	73612	719030224	0	9767	623		https://sra-download.ncbi.nlm.nih.gov/traces/era23/ERR/ERR5420/ERR5420984	ERX5205548	FAL12022_AN2350	WGS	RANDOM	GENOMIC	SINGLE	0	0	OXFORD_NANOPORE	GridION	ERP126298	PRJEB42440		771602	ERS5845272	SAMEA8158504	simple	573	Klebsiella pneumoniae	SAMEA8158504							no					CNAGCRG	ERA3552642		public	4B7767CCB5E27B27B31BDDAAD693BD38	EC21693F8AA05C08D5A83A25A767346F
ERR5420985	11/14/21 3:13	11/8/21 22:41	170117	1203843198	0	7076	1047		https://sra-download.ncbi.nlm.nih.gov/traces/era23/ERR/ERR5420/ERR5420985	ERX5205549	FAL12022_AN2351	WGS	RANDOM	GENOMIC	SINGLE	0	0	OXFORD_NANOPORE	GridION	ERP126298	PRJEB42440		771602	ERS5845273	SAMEA8158505	simple	545	Citrobacter koseri	SAMEA8158505							no					CNAGCRG	ERA3552642		public	14002C447F4ACB37E5352A011F8B7CE7	08212B8F0E973191838A431A4BB08192
ERR5420986	11/14/21 3:13	11/8/21 15:23	292679	1332836748	0	4553	1167		https://sra-download.ncbi.nlm.nih.gov/traces/era23/ERR/ERR5420/ERR5420986	ERX5205550	FAL12022_AN2353	WGS	RANDOM	GENOMIC	SINGLE	0	0	OXFORD_NANOPORE	GridION	ERP126298	PRJEB42440		771602	ERS5845274	SAMEA8158506	simple	545	Citrobacter koseri	SAMEA8158506							no					CNAGCRG	ERA3552642		public	FACD1B128261A3D292DCB2ED85FB55F0	8DC7CA6E4A68761A5412E94CC87B44BF
ERR5420987	11/14/21 3:13	11/8/21 15:24	627268	1927821469	0	3073	1698		https://sra-download.ncbi.nlm.nih.gov/traces/era23/ERR/ERR5420/ERR5420987	ERX5205551	FAL12022_AN2354	WGS	RANDOM	GENOMIC	SINGLE	0	0	OXFORD_NANOPORE	GridION	ERP126298	PRJEB42440		771602	ERS5845275	SAMEA8158507	simple	573	Klebsiella pneumoniae	SAMEA8158507							no					CNAGCRG	ERA3552642		public	F4FDD17E3E2C83FEA9D456FDA24E3A7D	127AE3D883BAB5A57F9F50D83647D577
ERR5420988	11/14/21 3:13	11/8/21 14:49	156710	1076025079	0	6866	935		https://sra-download.ncbi.nlm.nih.gov/traces/era23/ERR/ERR5420/ERR5420988	ERX5205552	FAL12022_AN2355	WGS	RANDOM	GENOMIC	SINGLE	0	0	OXFORD_NANOPORE	GridION	ERP126298	PRJEB42440		771602	ERS5845276	SAMEA8158508	simple	573	Klebsiella pneumoniae	SAMEA8158508							no					CNAGCRG	ERA3552642		public	A40DCA933E6731E5EFA0DDF4D141A62C	45CC1A6C6DAAA193881455EC816F2DAC
ERR5420989	11/14/21 3:13	11/8/21 14:10	99030	842621110	0	8508	731		https://sra-download.ncbi.nlm.nih.gov/traces/era23/ERR/ERR5420/ERR5420989	ERX5205553	FAL12022_AN2356	WGS	RANDOM	GENOMIC	SINGLE	0	0	OXFORD_NANOPORE	GridION	ERP126298	PRJEB42440		771602	ERS5845277	SAMEA8158509	simple	573	Klebsiella pneumoniae	SAMEA8158509							no					CNAGCRG	ERA3552642		public	38A09BB43A4406DD3B68134E32A41AFC	F187F8D1A9D8AA577A09AA0C2D8B65BD
ERR5420990	11/14/21 3:13	11/8/21 14:32	142032	983176012	0	6922	854		https://sra-download.ncbi.nlm.nih.gov/traces/era23/ERR/ERR5420/ERR5420990	ERX5205554	FAL12022_AN2357	WGS	RANDOM	GENOMIC	SINGLE	0	0	OXFORD_NANOPORE	GridION	ERP126298	PRJEB42440		771602	ERS5845278	SAMEA8158510	simple	573	Klebsiella pneumoniae	SAMEA8158510							no					CNAGCRG	ERA3552642		public	455606F578D6AC681F33C458742340D4	6E3035DFA56FA8F2D686B66CAB3872D8
ERR5671667	10/25/21 5:33	11/8/21 14:42	292617	401036352	0	1370	359		https://sra-download.ncbi.nlm.nih.gov/traces/era23/ERR/ERR5671/ERR5671667	ERX5387148	FAL12360_AN2358	WGS	RANDOM	GENOMIC	SINGLE	0	0	OXFORD_NANOPORE	GridION	ERP126298	PRJEB42440		771602	ERS5845279	SAMEA8158511	simple	573	Klebsiella pneumoniae	SAMEA8158511							no					CNAG-CRG	ERA3815300		public	0678FAE6914C6B355F75AF1ED1152798	862B722F95047A3AE45CBDF46B58FF89
ERR5420991	11/14/21 3:13	11/8/21 14:38	170488	1207411244	0	7082	1049		https://sra-download.ncbi.nlm.nih.gov/traces/era23/ERR/ERR5420/ERR5420991	ERX5205555	FAL12022_AN2361	WGS	RANDOM	GENOMIC	SINGLE	0	0	OXFORD_NANOPORE	GridION	ERP126298	PRJEB42440		771602	ERS5845280	SAMEA8158512	simple	573	Klebsiella pneumoniae	SAMEA8158512							no					CNAGCRG	ERA3552642		public	5B189ADA78FC5C534AFD3F33A9C856E0	C8E8A1CCD958CA13CCE996CCE5D923A1
ERR5420992	11/14/21 3:13	11/8/21 11:22	66658	583949618	0	8760	506		https://sra-download.ncbi.nlm.nih.gov/traces/era23/ERR/ERR5420/ERR5420992	ERX5205556	FAL12022_AN2362	WGS	RANDOM	GENOMIC	SINGLE	0	0	OXFORD_NANOPORE	GridION	ERP126298	PRJEB42440		771602	ERS5845281	SAMEA8158513	simple	573	Klebsiella pneumoniae	SAMEA8158513							no					CNAGCRG	ERA3552642		public	2F77E859D54807BF9FAF0619A3A64490	11DE1B79ABB577A9ED1BAC7BE05AA548
ERR5420993	11/14/21 3:13	11/8/21 11:01	63036	522803611	0	8293	453		https://sra-download.ncbi.nlm.nih.gov/traces/era22/ERR/ERR5420/ERR5420993	ERX5205557	FAL12022_AN2363	WGS	RANDOM	GENOMIC	SINGLE	0	0	OXFORD_NANOPORE	GridION	ERP126298	PRJEB42440		771602	ERS5845282	SAMEA8158514	simple	571	Klebsiella oxytoca	SAMEA8158514							no					CNAGCRG	ERA3552642		public	527A0C8A72DFB4838F5DFAC6D768C300	9A0E44502AB2A8FBEDE433C64F194E64
ERR5420994	11/14/21 3:13	11/8/21 14:29	201787	1242990359	0	6159	1082		https://sra-download.ncbi.nlm.nih.gov/traces/era23/ERR/ERR5420/ERR5420994	ERX5205558	FAL12022_AN2364	WGS	RANDOM	GENOMIC	SINGLE	0	0	OXFORD_NANOPORE	GridION	ERP126298	PRJEB42440		771602	ERS5845283	SAMEA8158515	simple	550	Enterobacter cloacae	SAMEA8158515							no					CNAGCRG	ERA3552642		public	B9F42AD12DD58586092158CB92163489	563DC7FBBC275238DD923C5FF71695FA
ERR5420970	11/14/21 3:13	11/8/21 11:38	65384	627007546	0	9589	548		https://sra-download.ncbi.nlm.nih.gov/traces/era23/ERR/ERR5420/ERR5420970	ERX5205534	FAK60563_AI3051	WGS	RANDOM	GENOMIC	SINGLE	0	0	OXFORD_NANOPORE	GridION	ERP126298	PRJEB42440		771602	ERS5845284	SAMEA8158516	simple	573	Klebsiella pneumoniae	SAMEA8158516							no					CNAGCRG	ERA3552642		public	69091B5620D796F9178B3795D906BF9A	89373F507F10BE754FCD6BB71D981D9A
ERR5420971	11/14/21 3:13	11/8/21 13:05	223835	1251548885	0	5591	1100		https://sra-download.ncbi.nlm.nih.gov/traces/era23/ERR/ERR5420/ERR5420971	ERX5205535	FAK60563_AI3052	WGS	RANDOM	GENOMIC	SINGLE	0	0	OXFORD_NANOPORE	GridION	ERP126298	PRJEB42440		771602	ERS5845285	SAMEA8158517	simple	573	Klebsiella pneumoniae	SAMEA8158517							no					CNAGCRG	ERA3552642		public	71E63B62802CF2B96C0EE3D80DAFD25B	3BA16AF2F48855206CACAC769D9A8F76
ERR5420972	11/14/21 3:13	11/8/21 12:17	133058	909665036	0	6836	797		https://sra-download.ncbi.nlm.nih.gov/traces/era23/ERR/ERR5420/ERR5420972	ERX5205536	FAK60563_AI3053	WGS	RANDOM	GENOMIC	SINGLE	0	0	OXFORD_NANOPORE	GridION	ERP126298	PRJEB42440		771602	ERS5845286	SAMEA8158518	simple	573	Klebsiella pneumoniae	SAMEA8158518							no					CNAGCRG	ERA3552642		public	B665E5C809B34AF9D8122BC1D5478307	A0E64A3291A010CD58BA6B8F04A18D5C
ERR5420973	11/14/21 3:13	11/8/21 10:44	96809	688433610	0	7111	604		https://sra-download.ncbi.nlm.nih.gov/traces/era22/ERR/ERR5420/ERR5420973	ERX5205537	FAK60563_AI3054	WGS	RANDOM	GENOMIC	SINGLE	0	0	OXFORD_NANOPORE	GridION	ERP126298	PRJEB42440		771602	ERS5845287	SAMEA8158519	simple	573	Klebsiella pneumoniae	SAMEA8158519							no					CNAGCRG	ERA3552642		public	B6B17DDA482FF9F57D2F80021ACE7C48	56C46419760CC1B5399F4BF1AF4D7439
ERR5420969	11/14/21 3:13	11/8/21 12:51	110440	697772756	0	6318	613		https://sra-download.ncbi.nlm.nih.gov/traces/era23/ERR/ERR5420/ERR5420969	ERX5205533	FAK60563_AI3050	WGS	RANDOM	GENOMIC	SINGLE	0	0	OXFORD_NANOPORE	GridION	ERP126298	PRJEB42440		771602	ERS5845288	SAMEA8158520	simple	550	Enterobacter cloacae	SAMEA8158520							no					CNAGCRG	ERA3552642		public	A951FA49282F39061CCDE61333A6C09D	80AC3FF2FBF1BE6ACCA20B6A042B30B1
ERR5420975	11/14/21 3:13	11/8/21 15:16	130925	1227531666	0	9375	1073		https://sra-download.ncbi.nlm.nih.gov/traces/era23/ERR/ERR5420/ERR5420975	ERX5205539	FAK60563_AI3056	WGS	RANDOM	GENOMIC	SINGLE	0	0	OXFORD_NANOPORE	GridION	ERP126298	PRJEB42440		771602	ERS5845289	SAMEA8158521	simple	573	Klebsiella pneumoniae	SAMEA8158521							no					CNAGCRG	ERA3552642		public	8E4CFC0070C88F2ED56831FF2613AE23	27697793363467A812A013DC69E62E19
ERR5420976	11/14/21 3:13	11/8/21 13:30	99449	814191322	0	8187	707		https://sra-download.ncbi.nlm.nih.gov/traces/era23/ERR/ERR5420/ERR5420976	ERX5205540	FAL12022_AN2338	WGS	RANDOM	GENOMIC	SINGLE	0	0	OXFORD_NANOPORE	GridION	ERP126298	PRJEB42440		771602	ERS5845290	SAMEA8158522	simple	573	Klebsiella pneumoniae	SAMEA8158522							no					CNAGCRG	ERA3552642		public	8C0D8F2E204239383F35C64CEDB07682	6AE29737E0CA2DA2F0690C8435709C4E
ERR5671662	10/25/21 5:33	11/8/21 11:41	31459	187723609	0	5967	163		https://sra-download.ncbi.nlm.nih.gov/traces/era23/ERR/ERR5671/ERR5671662	ERX5387143	FAL12360_AN2338	WGS	RANDOM	GENOMIC	SINGLE	0	0	OXFORD_NANOPORE	GridION	ERP126298	PRJEB42440		771602	ERS5845290	SAMEA8158522	simple	573	Klebsiella pneumoniae	SAMEA8158522							no					CNAG-CRG	ERA3815300		public	CB4501E73EB2C9D9693C3D70EE17B0F8	B074CE06DF72DD4F22545C1A9F134AC6
ERR5353274	11/6/21 14:41	11/8/21 9:56	80190	416964591	0	5199	366		https://sra-download.ncbi.nlm.nih.gov/traces/era22/ERR/ERR5353/ERR5353274	ERX5141309	FAK60499_AI3018	WGS	RANDOM	GENOMIC	SINGLE	0	0	OXFORD_NANOPORE	GridION	ERP126298	PRJEB42440		771602	ERS5752849	SAMEA8065678	simple	573	Klebsiella pneumoniae	SAMEA8065678							no					CNAG-CRG	ERA3486792		public	FF1A26E53D9B82105EB10D273A50BE4A	180AACF4788DEB2339F2298BED2BAD10
ERR5353275	11/6/21 14:41	11/8/21 9:56	66471	442045410	0	6650	387		https://sra-download.ncbi.nlm.nih.gov/traces/era11/ERR/ERR5353/ERR5353275	ERX5141310	FAK60499_AI3021	WGS	RANDOM	GENOMIC	SINGLE	0	0	OXFORD_NANOPORE	GridION	ERP126298	PRJEB42440		771602	ERS5752859	SAMEA8065688	simple	573	Klebsiella pneumoniae	SAMEA8065688							no					CNAG-CRG	ERA3486792		public	73E965E95C3F3F918EFF8C2E3A662128	2BA204A05CFA2C56B054B2CE8B22DF63
ERR5353276	11/6/21 14:41	11/8/21 8:19	50635	283922256	0	5607	249		https://sra-download.ncbi.nlm.nih.gov/traces/era11/ERR/ERR5353/ERR5353276	ERX5141311	FAK60499_AI3023	WGS	RANDOM	GENOMIC	SINGLE	0	0	OXFORD_NANOPORE	GridION	ERP126298	PRJEB42440		771602	ERS5752893	SAMEA8065722	simple	573	Klebsiella pneumoniae	SAMEA8065722							no					CNAG-CRG	ERA3486792		public	E57BE3ACB931C53F588D2EA9A4D9172C	4D02C4E22C5BBD854B92CC0B127A7C49
ERR5353277	11/6/21 14:41	11/8/21 8:33	77293	348490970	0	4508	306		https://sra-download.ncbi.nlm.nih.gov/traces/era22/ERR/ERR5353/ERR5353277	ERX5141312	FAK60499_AI3024	WGS	RANDOM	GENOMIC	SINGLE	0	0	OXFORD_NANOPORE	GridION	ERP126298	PRJEB42440		771602	ERS5752898	SAMEA8065727	simple	573	Klebsiella pneumoniae	SAMEA8065727							no					CNAG-CRG	ERA3486792		public	608C05C7612066A00D3E78513A529852	6C688FEC89B9E9262DB1BF327A38ACC7
ERR5353278	11/6/21 14:41	11/8/21 8:30	47828	309011112	0	6460	271		https://sra-download.ncbi.nlm.nih.gov/traces/era11/ERR/ERR5353/ERR5353278	ERX5141313	FAK60499_AI3025	WGS	RANDOM	GENOMIC	SINGLE	0	0	OXFORD_NANOPORE	GridION	ERP126298	PRJEB42440		771602	ERS5752910	SAMEA8065739	simple	573	Klebsiella pneumoniae	SAMEA8065739							no					CNAG-CRG	ERA3486792		public	D8E38FAF9363315BB294C2D4121F8474	F31F1C9C91AAFF22AAD052A3DD3DAC47
ERR5353279	11/6/21 14:41	11/8/21 8:55	36958	263553150	0	7131	230		https://sra-download.ncbi.nlm.nih.gov/traces/era11/ERR/ERR5353/ERR5353279	ERX5141314	FAK60499_AI3027	WGS	RANDOM	GENOMIC	SINGLE	0	0	OXFORD_NANOPORE	GridION	ERP126298	PRJEB42440		771602	ERS5752929	SAMEA8065758	simple	573	Klebsiella pneumoniae	SAMEA8065758							no					CNAG-CRG	ERA3486792		public	35AEAB00E670F7C4BCFF004837FB00FA	FF21C0044D4E8BC12ECBE8EB4BC4DD22
ERR5353280	11/6/21 14:41	11/8/21 8:27	40736	281041138	0	6899	246		https://sra-download.ncbi.nlm.nih.gov/traces/era22/ERR/ERR5353/ERR5353280	ERX5141315	FAK60499_AI3028	WGS	RANDOM	GENOMIC	SINGLE	0	0	OXFORD_NANOPORE	GridION	ERP126298	PRJEB42440		771602	ERS5752931	SAMEA8065760	simple	573	Klebsiella pneumoniae	SAMEA8065760							no					CNAG-CRG	ERA3486792		public	51E431AE103D8EFE2F41D34C81323998	F9C7FCCB29AAEA07D5B9E12069BE8D6B
ERR5353281	11/6/21 14:41	11/8/21 8:34	27397	210971682	0	7700	189		https://sra-download.ncbi.nlm.nih.gov/traces/era22/ERR/ERR5353/ERR5353281	ERX5141316	FAK60499_AI3030	WGS	RANDOM	GENOMIC	SINGLE	0	0	OXFORD_NANOPORE	GridION	ERP126298	PRJEB42440		771602	ERS5752940	SAMEA8065769	simple	573	Klebsiella pneumoniae	SAMEA8065769							no					CNAG-CRG	ERA3486792		public	24513694DD75577A49F861C4A8B0A290	5653D5E8B188B4DE7F355A6FC810F6CA
ERR5353210	11/6/21 14:41	11/9/21 15:49	55860	326623363	0	5847	319		https://sra-download.ncbi.nlm.nih.gov/traces/era15/ERR/ERR5353/ERR5353210	ERX5141245	FAK64123_AI2937	WGS	RANDOM	GENOMIC	SINGLE	0	0	OXFORD_NANOPORE	GridION	ERP126298	PRJEB42440		771602	ERS5752943	SAMEA8065772	simple	571	Klebsiella oxytoca	SAMEA8065772							no					CNAG-CRG	ERA3486792		public	7C56146B8931557FA2CF95CFCEE95215	DA182A027928398C794B52C3F80B377E
ERR5353211	11/6/21 14:41	11/9/21 15:49	269936	951183038	0	3523	935		https://sra-download.ncbi.nlm.nih.gov/traces/era15/ERR/ERR5353/ERR5353211	ERX5141246	FAK64123_AI2938	WGS	RANDOM	GENOMIC	SINGLE	0	0	OXFORD_NANOPORE	GridION	ERP126298	PRJEB42440		771602	ERS5752944	SAMEA8065773	simple	562	Escherichia coli	SAMEA8065773							no					CNAG-CRG	ERA3486792		public	C8AF89163D74B2AA22BC8A27AD841846	7220E33C2F2F167F76CFE14029A107A3
ERR5353212	11/6/21 14:41	11/9/21 15:50	109761	457317740	0	4166	449		https://sra-download.ncbi.nlm.nih.gov/traces/era15/ERR/ERR5353/ERR5353212	ERX5141247	FAK64123_AI2939	WGS	RANDOM	GENOMIC	SINGLE	0	0	OXFORD_NANOPORE	GridION	ERP126298	PRJEB42440		771602	ERS5752945	SAMEA8065774	simple	550	Enterobacter cloacae	SAMEA8065774							no					CNAG-CRG	ERA3486792		public	D5D0A78986101564AC55840C49EDAC38	E78239DFB802162CA2635DB4ACBA1976
ERR5353213	11/6/21 14:41	11/9/21 15:50	193025	655944502	0	3398	645		https://sra-download.ncbi.nlm.nih.gov/traces/era15/ERR/ERR5353/ERR5353213	ERX5141248	FAK64123_AI2940	WGS	RANDOM	GENOMIC	SINGLE	0	0	OXFORD_NANOPORE	GridION	ERP126298	PRJEB42440		771602	ERS5752946	SAMEA8065775	simple	573	Klebsiella pneumoniae	SAMEA8065775							no					CNAG-CRG	ERA3486792		public	441C207BB1840E6436B84FECFF53802A	2F0C7D69202A38131A2EAF2F5FF9252A
ERR5353214	11/6/21 14:41	11/9/21 15:51	297666	1090514775	0	3663	1071		https://sra-download.ncbi.nlm.nih.gov/traces/era15/ERR/ERR5353/ERR5353214	ERX5141249	FAK64123_AI2941	WGS	RANDOM	GENOMIC	SINGLE	0	0	OXFORD_NANOPORE	GridION	ERP126298	PRJEB42440		771602	ERS5752947	SAMEA8065776	simple	550	Enterobacter cloacae	SAMEA8065776							no					CNAG-CRG	ERA3486792		public	EEF9470F96B1D6576373B388560BEEA7	4DB3FED330CCE32759EEB735C8A1EF0B
ERR5353215	11/6/21 14:41	11/9/21 15:49	349905	1095398797	0	3130	1078		https://sra-download.ncbi.nlm.nih.gov/traces/era15/ERR/ERR5353/ERR5353215	ERX5141250	FAK64123_AI2942	WGS	RANDOM	GENOMIC	SINGLE	0	0	OXFORD_NANOPORE	GridION	ERP126298	PRJEB42440		771602	ERS5752948	SAMEA8065777	simple	573	Klebsiella pneumoniae	SAMEA8065777							no					CNAG-CRG	ERA3486792		public	234E6C3545ED1D184C919F3D2DB2294B	F2BBBCEA5B881C7C8D60C2445423A16E
ERR5353216	11/6/21 14:41	11/9/21 15:49	238400	926969919	0	3888	910		https://sra-download.ncbi.nlm.nih.gov/traces/era15/ERR/ERR5353/ERR5353216	ERX5141251	FAK64123_AI2943	WGS	RANDOM	GENOMIC	SINGLE	0	0	OXFORD_NANOPORE	GridION	ERP126298	PRJEB42440		771602	ERS5752949	SAMEA8065778	simple	571	Klebsiella oxytoca	SAMEA8065778							no					CNAG-CRG	ERA3486792		public	906C39E5420D81F913B48ADE9E0194A1	2007B22DDD5E75A945506FCBEE980533
ERR5353282	11/6/21 14:41	11/8/21 10:58	76816	400079952	0	5208	351		https://sra-download.ncbi.nlm.nih.gov/traces/era22/ERR/ERR5353/ERR5353282	ERX5141317	FAK60499_AI3031	WGS	RANDOM	GENOMIC	SINGLE	0	0	OXFORD_NANOPORE	GridION	ERP126298	PRJEB42440		771602	ERS5752950	SAMEA8065779	simple	573	Klebsiella pneumoniae	SAMEA8065779							no					CNAG-CRG	ERA3486792		public	CB5AB501D41E6C2D934E7C986102A1A3	18205AC74735779F577A48C567116810
ERR5353217	11/6/21 14:41	11/9/21 15:49	227798	886951837	0	3893	870		https://sra-download.ncbi.nlm.nih.gov/traces/era15/ERR/ERR5353/ERR5353217	ERX5141252	FAK64123_AI2945	WGS	RANDOM	GENOMIC	SINGLE	0	0	OXFORD_NANOPORE	GridION	ERP126298	PRJEB42440		771602	ERS5752951	SAMEA8065780	simple	571	Klebsiella oxytoca	SAMEA8065780							no					CNAG-CRG	ERA3486792		public	0E1251F522E858FD43EC09717908831C	A2DFB28CF448B86D182B8D368DA1231C
ERR5353218	11/6/21 14:41	11/9/21 15:50	256201	1008657922	0	3936	990		https://sra-download.ncbi.nlm.nih.gov/traces/era15/ERR/ERR5353/ERR5353218	ERX5141253	FAK64123_AI2946	WGS	RANDOM	GENOMIC	SINGLE	0	0	OXFORD_NANOPORE	GridION	ERP126298	PRJEB42440		771602	ERS5752952	SAMEA8065781	simple	571	Klebsiella oxytoca	SAMEA8065781							no					CNAG-CRG	ERA3486792		public	9ED4F2B6F945B50C41E8AC4E00C8CA8C	AA938AF3632378F1EE660A82043F23E5
ERR5353220	11/6/21 14:41	11/8/21 7:40	69450	337634460	0	4861	298		https://sra-download.ncbi.nlm.nih.gov/traces/era11/ERR/ERR5353/ERR5353220	ERX5141255	FAK60492_AI2949	WGS	RANDOM	GENOMIC	SINGLE	0	0	OXFORD_NANOPORE	GridION	ERP126298	PRJEB42440		771602	ERS5752953	SAMEA8065782	simple	562	Escherichia coli	SAMEA8065782							no					CNAG-CRG	ERA3486792		public	D567921CE9EB886BD3A887C023D155DC	A9940EDF2CF6FFB0731D39D98431F429
ERR5353221	11/6/21 14:41	11/9/21 15:49	141695	568112244	0	4009	558		https://sra-download.ncbi.nlm.nih.gov/traces/era15/ERR/ERR5353/ERR5353221	ERX5141256	FAK64123_AI2950	WGS	RANDOM	GENOMIC	SINGLE	0	0	OXFORD_NANOPORE	GridION	ERP126298	PRJEB42440		771602	ERS5752954	SAMEA8065783	simple	550	Enterobacter cloacae	SAMEA8065783							no					CNAG-CRG	ERA3486792		public	B5A3EBB5E1A56FC0B19C522ABD073701	44329FF9B8784B6F9498248F5CDCC754
ERR5353222	11/6/21 14:41	11/9/21 15:50	98894	427345973	0	4321	419		https://sra-download.ncbi.nlm.nih.gov/traces/era15/ERR/ERR5353/ERR5353222	ERX5141257	FAK64123_AI2951	WGS	RANDOM	GENOMIC	SINGLE	0	0	OXFORD_NANOPORE	GridION	ERP126298	PRJEB42440		771602	ERS5752955	SAMEA8065784	simple	562	Escherichia coli	SAMEA8065784							no					CNAG-CRG	ERA3486792		public	BE122BC34CCD0F86AAEF25B67F886A42	EECBFC9411851511F905C73B923EB9C2
ERR5353223	11/6/21 14:41	11/9/21 15:55	347156	1127761097	0	3248	1110		https://sra-download.ncbi.nlm.nih.gov/traces/era15/ERR/ERR5353/ERR5353223	ERX5141258	FAK64123_AI2952	WGS	RANDOM	GENOMIC	SINGLE	0	0	OXFORD_NANOPORE	GridION	ERP126298	PRJEB42440		771602	ERS5752956	SAMEA8065785	simple	573	Klebsiella pneumoniae	SAMEA8065785							no					CNAG-CRG	ERA3486792		public	45A896D370FE6B5B368E5B70EC7310AB	79F3585F463A29AEA88E1CAA60033DE2
ERR5353224	11/6/21 14:41	11/9/21 15:53	82982	480794965	0	5793	470		https://sra-download.ncbi.nlm.nih.gov/traces/era15/ERR/ERR5353/ERR5353224	ERX5141259	FAK64274_AI2953	WGS	RANDOM	GENOMIC	SINGLE	0	0	OXFORD_NANOPORE	MinION	ERP126298	PRJEB42440		771602	ERS5752957	SAMEA8065786	simple	573	Klebsiella pneumoniae	SAMEA8065786							no					CNAG-CRG	ERA3486792		public	C2D2575B81052457B528270EFBC3244E	3029E4728D2D23E4B8565F99F59104D7
ERR5353225	11/6/21 14:41	11/9/21 15:49	357143	1172600933	0	3283	1154		https://sra-download.ncbi.nlm.nih.gov/traces/era15/ERR/ERR5353/ERR5353225	ERX5141260	FAK64274_AI2954	WGS	RANDOM	GENOMIC	SINGLE	0	0	OXFORD_NANOPORE	MinION	ERP126298	PRJEB42440		771602	ERS5752958	SAMEA8065787	simple	573	Klebsiella pneumoniae	SAMEA8065787							no					CNAG-CRG	ERA3486792		public	48D08298C50437DFE9E4E51155B275A2	BD212DB8680F0F4889663E2ED42B6625
ERR5353226	11/6/21 14:41	11/9/21 15:48	355020	1054566619	0	2970	1039		https://sra-download.ncbi.nlm.nih.gov/traces/era15/ERR/ERR5353/ERR5353226	ERX5141261	FAK64274_AI2957	WGS	RANDOM	GENOMIC	SINGLE	0	0	OXFORD_NANOPORE	MinION	ERP126298	PRJEB42440		771602	ERS5752959	SAMEA8065788	simple	573	Klebsiella pneumoniae	SAMEA8065788							no					CNAG-CRG	ERA3486792		public	4C6C9BC36A4D1F86C31BFCD09C3C2DCD	B35529E53FC69B327386A1E0C6620034
ERR5353227	11/6/21 14:41	11/9/21 15:48	44822	317808253	0	7090	310		https://sra-download.ncbi.nlm.nih.gov/traces/era15/ERR/ERR5353/ERR5353227	ERX5141262	FAK64274_AI2958	WGS	RANDOM	GENOMIC	SINGLE	0	0	OXFORD_NANOPORE	MinION	ERP126298	PRJEB42440		771602	ERS5752960	SAMEA8065789	simple	573	Klebsiella pneumoniae	SAMEA8065789							no					CNAG-CRG	ERA3486792		public	79928BC5D64B2809F789B7B76A3D0F4F	07889E7844443E6F9855B6F31F267AD7
ERR5353228	11/6/21 14:41	11/9/21 15:50	118126	587795857	0	4976	576		https://sra-download.ncbi.nlm.nih.gov/traces/era15/ERR/ERR5353/ERR5353228	ERX5141263	FAK64274_AI2959	WGS	RANDOM	GENOMIC	SINGLE	0	0	OXFORD_NANOPORE	MinION	ERP126298	PRJEB42440		771602	ERS5752961	SAMEA8065790	simple	562	Escherichia coli	SAMEA8065790							no					CNAG-CRG	ERA3486792		public	D5855306B1345BF15C159B6C43FF7F5F	A8FFEAD13DB98C307345A5880A0F9239
ERR5353229	11/6/21 14:41	11/9/21 15:50	83673	465541168	0	5563	456		https://sra-download.ncbi.nlm.nih.gov/traces/era15/ERR/ERR5353/ERR5353229	ERX5141264	FAK64274_AI2960	WGS	RANDOM	GENOMIC	SINGLE	0	0	OXFORD_NANOPORE	MinION	ERP126298	PRJEB42440		771602	ERS5752962	SAMEA8065791	simple	573	Klebsiella pneumoniae	SAMEA8065791							no					CNAG-CRG	ERA3486792		public	CEAD06789DE11AF073A9CFD2D5CA4D5C	C8398C87580DFD46AECA63A429267548
ERR5353230	11/6/21 14:41	11/9/21 15:50	145078	695576803	0	4794	682		https://sra-download.ncbi.nlm.nih.gov/traces/era15/ERR/ERR5353/ERR5353230	ERX5141265	FAK64274_AI2961	WGS	RANDOM	GENOMIC	SINGLE	0	0	OXFORD_NANOPORE	MinION	ERP126298	PRJEB42440		771602	ERS5752963	SAMEA8065792	simple	573	Klebsiella pneumoniae	SAMEA8065792							no					CNAG-CRG	ERA3486792		public	C422A6E96D74C3549BD60269B0BEE125	E2D11FC9CB9A1F3598DAFF3E9E27B9C6
ERR5353231	11/6/21 14:41	11/9/21 15:48	156290	781292567	0	4998	765		https://sra-download.ncbi.nlm.nih.gov/traces/era15/ERR/ERR5353/ERR5353231	ERX5141266	FAK64274_AI2962	WGS	RANDOM	GENOMIC	SINGLE	0	0	OXFORD_NANOPORE	MinION	ERP126298	PRJEB42440		771602	ERS5752964	SAMEA8065793	simple	573	Klebsiella pneumoniae	SAMEA8065793							no					CNAG-CRG	ERA3486792		public	0ECAD2F01787E5E4700934B39922FEAC	C2FA1FDB951316B0D7265D0F4B97E3EA
ERR5353232	11/6/21 14:41	11/9/21 15:48	366814	1111751535	0	3030	1096		https://sra-download.ncbi.nlm.nih.gov/traces/era15/ERR/ERR5353/ERR5353232	ERX5141267	FAK64274_AI2963	WGS	RANDOM	GENOMIC	SINGLE	0	0	OXFORD_NANOPORE	MinION	ERP126298	PRJEB42440		771602	ERS5752965	SAMEA8065794	simple	562	Escherichia coli	SAMEA8065794							no					CNAG-CRG	ERA3486792		public	48B8F8BF524C7B09E8093B65595E39A0	7C0BF24B81C6C7DAB845B6DBFD5BBFFB
ERR5353233	11/6/21 14:41	11/9/21 15:49	47619	285763450	0	6001	279		https://sra-download.ncbi.nlm.nih.gov/traces/era15/ERR/ERR5353/ERR5353233	ERX5141268	FAK64274_AI2964	WGS	RANDOM	GENOMIC	SINGLE	0	0	OXFORD_NANOPORE	MinION	ERP126298	PRJEB42440		771602	ERS5752966	SAMEA8065795	simple	550	Enterobacter cloacae	SAMEA8065795							no					CNAG-CRG	ERA3486792		public	925C96E2CD03EB0E0757DAE8DFA95CD7	9B546077B8C1E630506E39FA5F59C7B1
ERR5353234	11/6/21 14:41	11/8/21 7:20	26334	201012679	0	7633	180		https://sra-download.ncbi.nlm.nih.gov/traces/era23/ERR/ERR5353/ERR5353234	ERX5141269	FAK60499_AI2964	WGS	RANDOM	GENOMIC	SINGLE	0	0	OXFORD_NANOPORE	GridION	ERP126298	PRJEB42440		771602	ERS5752966	SAMEA8065795	simple	550	Enterobacter cloacae	SAMEA8065795							no					CNAG-CRG	ERA3486792		public	7814A78B1EFBFCE80107780A8FF6AD63	5765FAE65E51533A328138A702DE2B8E
ERR5353235	11/6/21 14:41	11/9/21 15:48	91585	524429719	0	5726	513		https://sra-download.ncbi.nlm.nih.gov/traces/era15/ERR/ERR5353/ERR5353235	ERX5141270	FAK64274_AI2965	WGS	RANDOM	GENOMIC	SINGLE	0	0	OXFORD_NANOPORE	MinION	ERP126298	PRJEB42440		771602	ERS5752967	SAMEA8065796	simple	573	Klebsiella pneumoniae	SAMEA8065796							no					CNAG-CRG	ERA3486792		public	1CAA391FB80EA8B3495E2296764797B3	1AFE751CDFAF981EC56666ADEFA3E4DB
ERR5353236	11/6/21 14:41	11/9/21 15:48	285640	947370345	0	3316	932		https://sra-download.ncbi.nlm.nih.gov/traces/era15/ERR/ERR5353/ERR5353236	ERX5141271	FAK64274_AI2966	WGS	RANDOM	GENOMIC	SINGLE	0	0	OXFORD_NANOPORE	MinION	ERP126298	PRJEB42440		771602	ERS5752968	SAMEA8065797	simple	573	Klebsiella pneumoniae	SAMEA8065797							no					CNAG-CRG	ERA3486792		public	F65872CA08E140413679782A675C98E3	BAB3BF2F30D1660A2E740D41BD644E87
ERR5353237	11/6/21 14:41	11/9/21 15:48	64961	404972809	0	6234	396		https://sra-download.ncbi.nlm.nih.gov/traces/era15/ERR/ERR5353/ERR5353237	ERX5141272	FAK64274_AI2967	WGS	RANDOM	GENOMIC	SINGLE	0	0	OXFORD_NANOPORE	MinION	ERP126298	PRJEB42440		771602	ERS5752969	SAMEA8065798	simple	573	Klebsiella pneumoniae	SAMEA8065798							no					CNAG-CRG	ERA3486792		public	0CF86CED56540E488CCC90B99FA86FF7	D0BB7C97D00AAE090AE8FFB072804A2D
ERR5353238	11/6/21 14:41	11/9/21 15:49	434410	1316010220	0	3029	1297		https://sra-download.ncbi.nlm.nih.gov/traces/era15/ERR/ERR5353/ERR5353238	ERX5141273	FAK64274_AI2968	WGS	RANDOM	GENOMIC	SINGLE	0	0	OXFORD_NANOPORE	MinION	ERP126298	PRJEB42440		771602	ERS5752970	SAMEA8065799	simple	573	Klebsiella pneumoniae	SAMEA8065799							no					CNAG-CRG	ERA3486792		public	BAEB32A636EB0FBD50FF8F4A4C261A45	14B1A45FAACC06D515FBA468362F25BD
ERR5353239	11/6/21 14:41	11/9/21 15:53	181743	757388878	0	4167	744		https://sra-download.ncbi.nlm.nih.gov/traces/era15/ERR/ERR5353/ERR5353239	ERX5141274	FAK64274_AI2969	WGS	RANDOM	GENOMIC	SINGLE	0	0	OXFORD_NANOPORE	MinION	ERP126298	PRJEB42440		771602	ERS5752971	SAMEA8065800	simple	573	Klebsiella pneumoniae	SAMEA8065800							no					CNAG-CRG	ERA3486792		public	4EB0FE722ECA6544BFECD7AFE3BA7C79	BFF7109B922D8457F92F643ABDD1004B
ERR5353240	11/6/21 14:41	11/9/21 15:49	89325	476480465	0	5334	466		https://sra-download.ncbi.nlm.nih.gov/traces/era15/ERR/ERR5353/ERR5353240	ERX5141275	FAK64274_AI2970	WGS	RANDOM	GENOMIC	SINGLE	0	0	OXFORD_NANOPORE	MinION	ERP126298	PRJEB42440		771602	ERS5752972	SAMEA8065801	simple	573	Klebsiella pneumoniae	SAMEA8065801							no					CNAG-CRG	ERA3486792		public	2B2D43507D14BB99C166583D16339837	DB8E71E4F415D033CA1DD5016AB97664
ERR5353241	11/6/21 14:41	11/9/21 15:50	39912	271542687	0	6803	265		https://sra-download.ncbi.nlm.nih.gov/traces/era15/ERR/ERR5353/ERR5353241	ERX5141276	FAK64274_AI2971	WGS	RANDOM	GENOMIC	SINGLE	0	0	OXFORD_NANOPORE	MinION	ERP126298	PRJEB42440		771602	ERS5752973	SAMEA8065802	simple	573	Klebsiella pneumoniae	SAMEA8065802							no					CNAG-CRG	ERA3486792		public	B6BC83CE479B4075E8999CB84AC192BC	76B0B387F7A8E68242B79F8215709123
ERR5353242	11/6/21 14:41	11/8/21 8:25	49764	271786106	0	5461	239		https://sra-download.ncbi.nlm.nih.gov/traces/era11/ERR/ERR5353/ERR5353242	ERX5141277	FAK60492_AI2971	WGS	RANDOM	GENOMIC	SINGLE	0	0	OXFORD_NANOPORE	GridION	ERP126298	PRJEB42440		771602	ERS5752973	SAMEA8065802	simple	573	Klebsiella pneumoniae	SAMEA8065802							no					CNAG-CRG	ERA3486792		public	E43E1F355FE915DE12B676F15CF37CA2	9B6557B915F43FE91BF0F7C299BC9344
ERR5353243	11/6/21 14:41	11/9/21 15:48	44339	260933417	0	5884	255		https://sra-download.ncbi.nlm.nih.gov/traces/era15/ERR/ERR5353/ERR5353243	ERX5141278	FAK64274_AI2972	WGS	RANDOM	GENOMIC	SINGLE	0	0	OXFORD_NANOPORE	MinION	ERP126298	PRJEB42440		771602	ERS5752974	SAMEA8065803	simple	550	Enterobacter cloacae	SAMEA8065803							no					CNAG-CRG	ERA3486792		public	1360A6B07BFD82588BC20255BD8E9ABF	3B032AC179BF308A422A4ADDC28A1194
ERR5353244	11/6/21 14:41	11/8/21 8:28	46884	261659716	0	5581	230		https://sra-download.ncbi.nlm.nih.gov/traces/era22/ERR/ERR5353/ERR5353244	ERX5141279	FAK60492_AI2972	WGS	RANDOM	GENOMIC	SINGLE	0	0	OXFORD_NANOPORE	GridION	ERP126298	PRJEB42440		771602	ERS5752974	SAMEA8065803	simple	550	Enterobacter cloacae	SAMEA8065803							no					CNAG-CRG	ERA3486792		public	31C67D0F1E168EA32C30DAB0A88BB38C	CEE61CEBCEA0323F5C019DACB2A6BEBA
ERR5353245	11/6/21 14:41	11/9/21 15:48	42295	291355975	0	6888	284		https://sra-download.ncbi.nlm.nih.gov/traces/era15/ERR/ERR5353/ERR5353245	ERX5141280	FAK64274_AI2973	WGS	RANDOM	GENOMIC	SINGLE	0	0	OXFORD_NANOPORE	MinION	ERP126298	PRJEB42440		771602	ERS5752975	SAMEA8065804	simple	573	Klebsiella pneumoniae	SAMEA8065804							no					CNAG-CRG	ERA3486792		public	49FF3E2F12B8F7FDC047A3719834E6A1	73CF953E1916ABF879998271D9B48CDB
ERR5353246	11/6/21 14:41	11/8/21 7:27	30371	234901167	0	7734	205		https://sra-download.ncbi.nlm.nih.gov/traces/era11/ERR/ERR5353/ERR5353246	ERX5141281	FAK60499_AI2973	WGS	RANDOM	GENOMIC	SINGLE	0	0	OXFORD_NANOPORE	GridION	ERP126298	PRJEB42440		771602	ERS5752975	SAMEA8065804	simple	573	Klebsiella pneumoniae	SAMEA8065804							no					CNAG-CRG	ERA3486792		public	A27F8033992462E19306BA44115C6751	129783826D80F167233813B80B84BAB2
ERR5353247	11/6/21 14:41	11/9/21 15:48	71840	426775903	0	5940	417		https://sra-download.ncbi.nlm.nih.gov/traces/era15/ERR/ERR5353/ERR5353247	ERX5141282	FAK64274_AI2974	WGS	RANDOM	GENOMIC	SINGLE	0	0	OXFORD_NANOPORE	MinION	ERP126298	PRJEB42440		771602	ERS5752976	SAMEA8065805	simple	573	Klebsiella pneumoniae	SAMEA8065805							no					CNAG-CRG	ERA3486792		public	2AAC622A1C3665AF8E974F0E3D2CD869	4C7D8142D6A469812AE3C9C0F53B13D5
ERR5353248	11/6/21 14:41	11/9/21 15:48	79413	465377630	0	5860	455		https://sra-download.ncbi.nlm.nih.gov/traces/era15/ERR/ERR5353/ERR5353248	ERX5141283	FAK64274_AI2975	WGS	RANDOM	GENOMIC	SINGLE	0	0	OXFORD_NANOPORE	MinION	ERP126298	PRJEB42440		771602	ERS5752977	SAMEA8065806	simple	573	Klebsiella pneumoniae	SAMEA8065806							no					CNAG-CRG	ERA3486792		public	5766E62619526850E697CE80E6891973	0DA9159AD4B5D8EB157D302A25C193B7
ERR5353249	11/6/21 14:41	11/9/21 15:48	379104	1277134725	0	3368	1257		https://sra-download.ncbi.nlm.nih.gov/traces/era15/ERR/ERR5353/ERR5353249	ERX5141284	FAK64274_AI2976	WGS	RANDOM	GENOMIC	SINGLE	0	0	OXFORD_NANOPORE	MinION	ERP126298	PRJEB42440		771602	ERS5752978	SAMEA8065807	simple	573	Klebsiella pneumoniae	SAMEA8065807							no					CNAG-CRG	ERA3486792		public	7F88E4F53C4174B65D5FC481BDCC9E63	69EB84C2B3FDA9D7DB81958459A87068
ERR5353250	11/6/21 14:41	11/9/21 15:48	72721	439803138	0	6047	430		https://sra-download.ncbi.nlm.nih.gov/traces/era15/ERR/ERR5353/ERR5353250	ERX5141285	FAK64274_AI2977	WGS	RANDOM	GENOMIC	SINGLE	0	0	OXFORD_NANOPORE	MinION	ERP126298	PRJEB42440		771602	ERS5752979	SAMEA8065808	simple	573	Klebsiella pneumoniae	SAMEA8065808							no					CNAG-CRG	ERA3486792		public	A14EF23AB1C15CABF20A549A1EEF0B7D	37AFA15750A2D53E905B1F4BE25B3879
ERR5353251	11/6/21 14:41	11/9/21 15:48	206340	775585373	0	3758	762		https://sra-download.ncbi.nlm.nih.gov/traces/era15/ERR/ERR5353/ERR5353251	ERX5141286	FAK64274_AI2978	WGS	RANDOM	GENOMIC	SINGLE	0	0	OXFORD_NANOPORE	MinION	ERP126298	PRJEB42440		771602	ERS5752980	SAMEA8065809	simple	562	Escherichia coli	SAMEA8065809							no					CNAG-CRG	ERA3486792		public	E5583DA87CD86AB72E6FBDE709EC599F	E3A99FACC31C3C7076F21348B9A45660
ERR5353252	11/6/21 14:41	11/9/21 15:48	291139	1023988799	0	3517	1007		https://sra-download.ncbi.nlm.nih.gov/traces/era15/ERR/ERR5353/ERR5353252	ERX5141287	FAK60430_AI2979	WGS	RANDOM	GENOMIC	SINGLE	0	0	OXFORD_NANOPORE	MinION	ERP126298	PRJEB42440		771602	ERS5752981	SAMEA8065810	simple	573	Klebsiella pneumoniae	SAMEA8065810							no					CNAG-CRG	ERA3486792		public	1C0501E85A06B4E15D67B3DE0987A3F1	418DEEECFDE792E586C17191ACE05B8B
ERR5353253	11/6/21 14:41	11/9/21 15:48	117611	747239404	0	6353	730		https://sra-download.ncbi.nlm.nih.gov/traces/era15/ERR/ERR5353/ERR5353253	ERX5141288	FAK60430_AI2980	WGS	RANDOM	GENOMIC	SINGLE	0	0	OXFORD_NANOPORE	MinION	ERP126298	PRJEB42440		771602	ERS5752982	SAMEA8065811	simple	573	Klebsiella pneumoniae	SAMEA8065811							no					CNAG-CRG	ERA3486792		public	65695C9CC13BAF91877D86CCBCDEBDB0	623184CC74D8DE5CB0A4CF648D2A5184
ERR5353254	11/6/21 14:41	11/9/21 15:53	206052	988308475	0	4796	968		https://sra-download.ncbi.nlm.nih.gov/traces/era15/ERR/ERR5353/ERR5353254	ERX5141289	FAK60430_AI2981	WGS	RANDOM	GENOMIC	SINGLE	0	0	OXFORD_NANOPORE	MinION	ERP126298	PRJEB42440		771602	ERS5752983	SAMEA8065812	simple	562	Escherichia coli	SAMEA8065812							no					CNAG-CRG	ERA3486792		public	6245712B19218E7796C205289452FB5A	36529505212AF553360DF1AD48AF47D1
ERR5353255	11/6/21 14:41	11/9/21 15:55	254943	894048402	0	3506	879		https://sra-download.ncbi.nlm.nih.gov/traces/era15/ERR/ERR5353/ERR5353255	ERX5141290	FAK60430_AI2982	WGS	RANDOM	GENOMIC	SINGLE	0	0	OXFORD_NANOPORE	MinION	ERP126298	PRJEB42440		771602	ERS5752984	SAMEA8065813	simple	573	Klebsiella pneumoniae	SAMEA8065813							no					CNAG-CRG	ERA3486792		public	D73A74849BF7439EF219C7E43749CE83	658E4AEF72B58ECAAA2EACBED2BF3F1A
ERR5353256	11/6/21 14:41	11/9/21 15:49	185390	725609636	0	3913	713		https://sra-download.ncbi.nlm.nih.gov/traces/era15/ERR/ERR5353/ERR5353256	ERX5141291	FAK60430_AI2983	WGS	RANDOM	GENOMIC	SINGLE	0	0	OXFORD_NANOPORE	MinION	ERP126298	PRJEB42440		771602	ERS5752985	SAMEA8065814	simple	550	Enterobacter cloacae	SAMEA8065814							no					CNAG-CRG	ERA3486792		public	D7B7A78573DE20E3032B80FFF7B1B135	93BF05D5D50BE445E8A86331F17FBF96
ERR5353257	11/6/21 14:41	11/9/21 15:48	251794	881047725	0	3499	866		https://sra-download.ncbi.nlm.nih.gov/traces/era15/ERR/ERR5353/ERR5353257	ERX5141292	FAK60430_AI2984	WGS	RANDOM	GENOMIC	SINGLE	0	0	OXFORD_NANOPORE	MinION	ERP126298	PRJEB42440		771602	ERS5752986	SAMEA8065815	simple	550	Enterobacter cloacae	SAMEA8065815							no					CNAG-CRG	ERA3486792		public	4B2DB48FF95CF3440B81EEE34754D63A	7F24498DB2C6E39AB4D7A1AD625A7BCF
ERR5353258	11/6/21 14:41	11/9/21 15:55	321654	1198063432	0	3724	1177		https://sra-download.ncbi.nlm.nih.gov/traces/era15/ERR/ERR5353/ERR5353258	ERX5141293	FAK60430_AI2985	WGS	RANDOM	GENOMIC	SINGLE	0	0	OXFORD_NANOPORE	MinION	ERP126298	PRJEB42440		771602	ERS5752987	SAMEA8065816	simple	573	Klebsiella pneumoniae	SAMEA8065816							no					CNAG-CRG	ERA3486792		public	AEE78D03A3F93E37E4D176833BFA726A	017AC698C12589F07EC7992E9D168334
ERR5353259	11/6/21 14:41	11/9/21 15:49	41726	331267443	0	7939	323		https://sra-download.ncbi.nlm.nih.gov/traces/era15/ERR/ERR5353/ERR5353259	ERX5141294	FAK60430_AI2989	WGS	RANDOM	GENOMIC	SINGLE	0	0	OXFORD_NANOPORE	MinION	ERP126298	PRJEB42440		771602	ERS5752994	SAMEA8065823	simple	573	Klebsiella pneumoniae	SAMEA8065823							no					CNAG-CRG	ERA3486792		public	58D1C0FC6D9EF6FB90F2376D049BAE1A	9F19B96FE54E39F9DBE00DBFB254B1AA
ERR5353260	11/6/21 14:41	11/9/21 15:55	256973	909883606	0	3540	893		https://sra-download.ncbi.nlm.nih.gov/traces/era15/ERR/ERR5353/ERR5353260	ERX5141295	FAK60430_AI2991	WGS	RANDOM	GENOMIC	SINGLE	0	0	OXFORD_NANOPORE	MinION	ERP126298	PRJEB42440		771602	ERS5753002	SAMEA8065831	simple	571	Klebsiella oxytoca	SAMEA8065831							no					CNAG-CRG	ERA3486792		public	DBF458560E390C8C538D89F94B12F09E	0426251C562D5A4EFE1840587EE77B2D
ERR5353261	11/6/21 14:41	11/9/21 15:49	186493	636925296	0	3415	626		https://sra-download.ncbi.nlm.nih.gov/traces/era15/ERR/ERR5353/ERR5353261	ERX5141296	FAK60430_AI2992	WGS	RANDOM	GENOMIC	SINGLE	0	0	OXFORD_NANOPORE	MinION	ERP126298	PRJEB42440		771602	ERS5753003	SAMEA8065832	simple	550	Enterobacter cloacae	SAMEA8065832							no					CNAG-CRG	ERA3486792		public	9AAB9A9DECD5B85759FC3BC9B360F46E	CDA239971C1BEF3A830A1DD0236160B9
ERR5353262	11/6/21 14:41	11/9/21 15:49	181713	715546532	0	3937	703		https://sra-download.ncbi.nlm.nih.gov/traces/era15/ERR/ERR5353/ERR5353262	ERX5141297	FAK60430_AI2994	WGS	RANDOM	GENOMIC	SINGLE	0	0	OXFORD_NANOPORE	MinION	ERP126298	PRJEB42440		771602	ERS5753004	SAMEA8065833	simple	562	Escherichia coli	SAMEA8065833							no					CNAG-CRG	ERA3486792		public	009DE9D0FAED6E308C01CACE51AE9988	041AD9B3A5FBD4C5DB8CC5C1D20B92A1
ERR5353263	11/6/21 14:41	11/9/21 15:49	168305	651977627	0	3873	640		https://sra-download.ncbi.nlm.nih.gov/traces/era15/ERR/ERR5353/ERR5353263	ERX5141298	FAK60430_AI2999	WGS	RANDOM	GENOMIC	SINGLE	0	0	OXFORD_NANOPORE	MinION	ERP126298	PRJEB42440		771602	ERS5753005	SAMEA8065834	simple	550	Enterobacter cloacae	SAMEA8065834							no					CNAG-CRG	ERA3486792		public	867CAFED7C6F7A5771162B2DC04E72A8	A1BD8DCC02F97651903EEA0DCE9EF992
ERR5353264	11/6/21 14:41	11/9/21 15:49	186555	702174636	0	3763	689		https://sra-download.ncbi.nlm.nih.gov/traces/era15/ERR/ERR5353/ERR5353264	ERX5141299	FAK60430_AI3001	WGS	RANDOM	GENOMIC	SINGLE	0	0	OXFORD_NANOPORE	MinION	ERP126298	PRJEB42440		771602	ERS5753006	SAMEA8065835	simple	573	Klebsiella pneumoniae	SAMEA8065835							no					CNAG-CRG	ERA3486792		public	1441E3F952F4A5C14ACAE44E071B0442	722FEA5DBA4FFD916BCE088FADD9DCF2
ERR5353265	11/6/21 14:41	11/9/21 15:48	278024	814928012	0	2931	803		https://sra-download.ncbi.nlm.nih.gov/traces/era15/ERR/ERR5353/ERR5353265	ERX5141300	FAK60430_AI3002	WGS	RANDOM	GENOMIC	SINGLE	0	0	OXFORD_NANOPORE	MinION	ERP126298	PRJEB42440		771602	ERS5753007	SAMEA8065836	simple	573	Klebsiella pneumoniae	SAMEA8065836							no					CNAG-CRG	ERA3486792		public	6E28BDC1B3EB201D39D69CC3B757CAA6	0F4F545943B018D21BF64DBFC43CB111
ERR5353266	11/6/21 14:41	11/9/21 15:49	283251	969088004	0	3421	953		https://sra-download.ncbi.nlm.nih.gov/traces/era15/ERR/ERR5353/ERR5353266	ERX5141301	FAK60430_AI3003	WGS	RANDOM	GENOMIC	SINGLE	0	0	OXFORD_NANOPORE	MinION	ERP126298	PRJEB42440		771602	ERS5753008	SAMEA8065837	simple	573	Klebsiella pneumoniae	SAMEA8065837							no					CNAG-CRG	ERA3486792		public	54851763CF5F5CAF86E56591DAF6E8CB	C62AB79CF8CB6F8F36E45AA3A56F43B3
ERR5353267	11/6/21 14:41	11/9/21 15:49	200293	717600874	0	3582	705		https://sra-download.ncbi.nlm.nih.gov/traces/era15/ERR/ERR5353/ERR5353267	ERX5141302	FAK60430_AI3004	WGS	RANDOM	GENOMIC	SINGLE	0	0	OXFORD_NANOPORE	MinION	ERP126298	PRJEB42440		771602	ERS5753009	SAMEA8065838	simple	573	Klebsiella pneumoniae	SAMEA8065838							no					CNAG-CRG	ERA3486792		public	72C63D2AA7F7AA11917CB097A87F3F71	F241DC0016FD387128B751AABA50472A
ERR5353268	11/6/21 14:41	11/9/21 15:53	141150	620338340	0	4394	608		https://sra-download.ncbi.nlm.nih.gov/traces/era15/ERR/ERR5353/ERR5353268	ERX5141303	FAK60430_AI3006	WGS	RANDOM	GENOMIC	SINGLE	0	0	OXFORD_NANOPORE	MinION	ERP126298	PRJEB42440		771602	ERS5753010	SAMEA8065839	simple	573	Klebsiella pneumoniae	SAMEA8065839							no					CNAG-CRG	ERA3486792		public	B017191A663F94AD1F6A2DA31024A445	7822D6C313509346E2E8D82F948238A9
ERR5353269	11/6/21 14:41	11/8/21 14:37	356192	995105438	0	2793	885		https://sra-download.ncbi.nlm.nih.gov/traces/era23/ERR/ERR5353/ERR5353269	ERX5141304	FAK60492_AI3009	WGS	RANDOM	GENOMIC	SINGLE	0	0	OXFORD_NANOPORE	GridION	ERP126298	PRJEB42440		771602	ERS5753011	SAMEA8065840	simple	573	Klebsiella pneumoniae	SAMEA8065840							no					CNAG-CRG	ERA3486792		public	71230C2E0FF5C78BDCD966186AEC12B2	752DD4885BAB3D98F68C509769D539A0
ERR5353270	11/6/21 14:41	11/8/21 13:25	322062	940111834	0	2919	836		https://sra-download.ncbi.nlm.nih.gov/traces/era23/ERR/ERR5353/ERR5353270	ERX5141305	FAK60492_AI3010	WGS	RANDOM	GENOMIC	SINGLE	0	0	OXFORD_NANOPORE	GridION	ERP126298	PRJEB42440		771602	ERS5753012	SAMEA8065841	simple	1463165	Klebsiella quasipneumoniae	SAMEA8065841							no					CNAG-CRG	ERA3486792		public	582799C0CA072345B8D20B6627422B4C	60DA5D61037345634C44F0AA20B661F4
ERR5353271	11/6/21 14:41	11/8/21 13:37	341022	943800810	0	2767	840		https://sra-download.ncbi.nlm.nih.gov/traces/era23/ERR/ERR5353/ERR5353271	ERX5141306	FAK60492_AI3011	WGS	RANDOM	GENOMIC	SINGLE	0	0	OXFORD_NANOPORE	GridION	ERP126298	PRJEB42440		771602	ERS5753013	SAMEA8065842	simple	573	Klebsiella pneumoniae	SAMEA8065842							no					CNAG-CRG	ERA3486792		public	106A6BEDE22E1C3C75529778E9FE8457	709B2EDEF5AE9F40A09BDD470A6F067A
ERR5353272	11/6/21 14:41	11/8/21 15:11	351225	1008610190	0	2871	897		https://sra-download.ncbi.nlm.nih.gov/traces/era23/ERR/ERR5353/ERR5353272	ERX5141307	FAK60492_AI3012	WGS	RANDOM	GENOMIC	SINGLE	0	0	OXFORD_NANOPORE	GridION	ERP126298	PRJEB42440		771602	ERS5753014	SAMEA8065843	simple	571	Klebsiella oxytoca	SAMEA8065843							no					CNAG-CRG	ERA3486792		public	23D63C0B384B21D58C6D57B6E5DF89D1	35CF6AFAC8110FF44E277F7BC227026B
ERR5353273	11/6/21 14:41	11/8/21 13:22	357176	977424994	0	2736	869		https://sra-download.ncbi.nlm.nih.gov/traces/era23/ERR/ERR5353/ERR5353273	ERX5141308	FAK60492_AI3013	WGS	RANDOM	GENOMIC	SINGLE	0	0	OXFORD_NANOPORE	GridION	ERP126298	PRJEB42440		771602	ERS5753017	SAMEA8065846	simple	550	Enterobacter cloacae	SAMEA8065846							no					CNAG-CRG	ERA3486792		public	37D31D5D6531EB025F3475BB9651B40E	42AD5E52076FF329319C112157AC2B4E
ERR5420929	11/14/21 3:13	11/9/21 14:07	484874	1599763425	0	3299	1571		https://sra-download.ncbi.nlm.nih.gov/traces/era15/ERR/ERR5420/ERR5420929	ERX5205493	FAK63737_AI2901	WGS	RANDOM	GENOMIC	SINGLE	0	0	OXFORD_NANOPORE	MinION	ERP126298	PRJEB42440		771602	ERS5845208	SAMEA8158440	simple	573	Klebsiella pneumoniae	SAMEA8158440							no					CNAGCRG	ERA3552642		public	0087B46E292A3ADA7A7FE0912E6A5738	949E623F05B86BAB03AF1528FD13581C
ERR5420930	11/14/21 3:13	11/9/21 14:06	51351	307217014	0	5982	300		https://sra-download.ncbi.nlm.nih.gov/traces/era15/ERR/ERR5420/ERR5420930	ERX5205494	FAK63737_AI2902	WGS	RANDOM	GENOMIC	SINGLE	0	0	OXFORD_NANOPORE	MinION	ERP126298	PRJEB42440		771602	ERS5845209	SAMEA8158441	simple	573	Klebsiella pneumoniae	SAMEA8158441							no					CNAGCRG	ERA3552642		public	7D04D66552240ADF836B8E6AA3D64BAC	7114DADC9F7990F57A21A10E88B4712B
ERR5420931	11/14/21 3:13	11/9/21 14:06	101007	509326447	0	5042	498		https://sra-download.ncbi.nlm.nih.gov/traces/era15/ERR/ERR5420/ERR5420931	ERX5205495	FAK63737_AI2903	WGS	RANDOM	GENOMIC	SINGLE	0	0	OXFORD_NANOPORE	MinION	ERP126298	PRJEB42440		771602	ERS5845210	SAMEA8158442	simple	573	Klebsiella pneumoniae	SAMEA8158442							no					CNAGCRG	ERA3552642		public	C30AB9FD7C13C7B724C5F8B449570514	753E429D20ED00492CE07535637B763E
ERR5420932	11/14/21 3:13	11/9/21 14:08	456549	1534339512	0	3360	1507		https://sra-download.ncbi.nlm.nih.gov/traces/era15/ERR/ERR5420/ERR5420932	ERX5205496	FAK63737_AI2904	WGS	RANDOM	GENOMIC	SINGLE	0	0	OXFORD_NANOPORE	MinION	ERP126298	PRJEB42440		771602	ERS5845211	SAMEA8158443	simple	550	Enterobacter cloacae	SAMEA8158443							no					CNAGCRG	ERA3552642		public	7CFEA24F60D9F68BCDBF7B88366DD0A2	979AF4A846815481107F57C2EEC3B841
ERR5420933	11/14/21 3:13	11/9/21 14:07	151075	705173257	0	4667	691		https://sra-download.ncbi.nlm.nih.gov/traces/era15/ERR/ERR5420/ERR5420933	ERX5205497	FAK63737_AI2905	WGS	RANDOM	GENOMIC	SINGLE	0	0	OXFORD_NANOPORE	MinION	ERP126298	PRJEB42440		771602	ERS5845212	SAMEA8158444	simple	550	Enterobacter cloacae	SAMEA8158444							no					CNAGCRG	ERA3552642		public	375093D202D204CE12510897489DA1A1	9C42069EA6C6C246464E16491C8C94F3
ERR5420934	11/14/21 3:13	11/9/21 14:06	150738	681513910	0	4521	667		https://sra-download.ncbi.nlm.nih.gov/traces/era15/ERR/ERR5420/ERR5420934	ERX5205498	FAK63737_AI2906	WGS	RANDOM	GENOMIC	SINGLE	0	0	OXFORD_NANOPORE	MinION	ERP126298	PRJEB42440		771602	ERS5845213	SAMEA8158445	simple	573	Klebsiella pneumoniae	SAMEA8158445							no					CNAGCRG	ERA3552642		public	11F924863354F36C368F053212DAA674	F50C7B429A14487A1A9CA00E0DBBD821
ERR5420935	11/14/21 3:13	11/9/21 14:07	203849	871204180	0	4273	854		https://sra-download.ncbi.nlm.nih.gov/traces/era15/ERR/ERR5420/ERR5420935	ERX5205499	FAK63737_AI2907	WGS	RANDOM	GENOMIC	SINGLE	0	0	OXFORD_NANOPORE	MinION	ERP126298	PRJEB42440		771602	ERS5845214	SAMEA8158446	simple	573	Klebsiella pneumoniae	SAMEA8158446							no					CNAGCRG	ERA3552642		public	A88E27624822E78598C100F6FA63FC88	63A1494EFACE7BE5D8DCF35BAEA1FDF9
ERR5420936	11/14/21 3:13	11/9/21 14:07	645992	1819907266	0	2817	1791		https://sra-download.ncbi.nlm.nih.gov/traces/era15/ERR/ERR5420/ERR5420936	ERX5205500	FAK63737_AI2908	WGS	RANDOM	GENOMIC	SINGLE	0	0	OXFORD_NANOPORE	MinION	ERP126298	PRJEB42440		771602	ERS5845215	SAMEA8158447	simple	573	Klebsiella pneumoniae	SAMEA8158447							no					CNAGCRG	ERA3552642		public	B7B6A95CEF6E887B6F766720F3F2583A	0859D09442EA36DFBEC3F8A68719C3F0
ERR5420937	11/14/21 3:13	11/9/21 14:06	49275	273513829	0	5550	267		https://sra-download.ncbi.nlm.nih.gov/traces/era15/ERR/ERR5420/ERR5420937	ERX5205501	FAK63737_AI2909	WGS	RANDOM	GENOMIC	SINGLE	0	0	OXFORD_NANOPORE	MinION	ERP126298	PRJEB42440		771602	ERS5845216	SAMEA8158448	simple	573	Klebsiella pneumoniae	SAMEA8158448							no					CNAGCRG	ERA3552642		public	0886F5DB52124E2D956990DB885258F2	38528D203B04BF2DFBF85450C081A788
ERR5420938	11/14/21 3:13	11/9/21 14:07	84979	459821063	0	5410	449		https://sra-download.ncbi.nlm.nih.gov/traces/era15/ERR/ERR5420/ERR5420938	ERX5205502	FAK63737_AI2910	WGS	RANDOM	GENOMIC	SINGLE	0	0	OXFORD_NANOPORE	MinION	ERP126298	PRJEB42440		771602	ERS5845217	SAMEA8158449	simple	573	Klebsiella pneumoniae	SAMEA8158449							no					CNAGCRG	ERA3552642		public	8B045D1861C3097A187EB072CF64EC91	76AB9FA4152F3B92DA6924BDE3A7CEEC
ERR5420939	11/14/21 3:13	11/9/21 14:06	84763	415832241	0	4905	406		https://sra-download.ncbi.nlm.nih.gov/traces/era15/ERR/ERR5420/ERR5420939	ERX5205503	FAK63737_AI2911	WGS	RANDOM	GENOMIC	SINGLE	0	0	OXFORD_NANOPORE	MinION	ERP126298	PRJEB42440		771602	ERS5845218	SAMEA8158450	simple	573	Klebsiella pneumoniae	SAMEA8158450							no					CNAGCRG	ERA3552642		public	C4BBD50CD3833ADFB7A476C5A282A000	4E5EF3B3C2AE45CAC2031C6290EDDCE3
ERR5420940	11/14/21 3:13	11/9/21 14:07	88390	412611924	0	4668	404		https://sra-download.ncbi.nlm.nih.gov/traces/era15/ERR/ERR5420/ERR5420940	ERX5205504	FAK63737_AI2912	WGS	RANDOM	GENOMIC	SINGLE	0	0	OXFORD_NANOPORE	MinION	ERP126298	PRJEB42440		771602	ERS5845219	SAMEA8158451	simple	573	Klebsiella pneumoniae	SAMEA8158451							no					CNAGCRG	ERA3552642		public	4BF245FF3FC999026ACBF2E1EBFC09DD	C0E4A69D79BD7D2CE845B3860B808317
ERR5420941	11/14/21 3:13	11/9/21 14:06	68952	416249630	0	6036	406		https://sra-download.ncbi.nlm.nih.gov/traces/era15/ERR/ERR5420/ERR5420941	ERX5205505	FAK63737_AI2913	WGS	RANDOM	GENOMIC	SINGLE	0	0	OXFORD_NANOPORE	MinION	ERP126298	PRJEB42440		771602	ERS5845220	SAMEA8158452	simple	548	Klebsiella aerogenes	SAMEA8158452							no					CNAGCRG	ERA3552642		public	549E75732619CC4A3010A53F4BCBF85A	BEA10182AEA48BC5F6A67A24D03475A2
ERR5420942	11/14/21 3:13	11/9/21 14:06	68552	323615939	0	4720	317		https://sra-download.ncbi.nlm.nih.gov/traces/era15/ERR/ERR5420/ERR5420942	ERX5205506	FAK63737_AI2914	WGS	RANDOM	GENOMIC	SINGLE	0	0	OXFORD_NANOPORE	MinION	ERP126298	PRJEB42440		771602	ERS5845221	SAMEA8158453	simple	573	Klebsiella pneumoniae	SAMEA8158453							no					CNAGCRG	ERA3552642		public	2402EB3238967380FF6F11D3C4B06DF9	E2B32173CC4B0BEB7D529BD11D9CED58
ERR5420943	11/14/21 3:13	11/9/21 14:06	58496	272391466	0	4656	266		https://sra-download.ncbi.nlm.nih.gov/traces/era15/ERR/ERR5420/ERR5420943	ERX5205507	FAK63737_AI2915	WGS	RANDOM	GENOMIC	SINGLE	0	0	OXFORD_NANOPORE	MinION	ERP126298	PRJEB42440		771602	ERS5845222	SAMEA8158454	simple	550	Enterobacter cloacae	SAMEA8158454							no					CNAGCRG	ERA3552642		public	61E1D2D12E78DB33AD90836406CAC828	E68F52DD103F7404467E79DCD2DF2E7A
ERR5420944	11/14/21 3:13	11/9/21 14:07	434236	1484825321	0	3419	1457		https://sra-download.ncbi.nlm.nih.gov/traces/era15/ERR/ERR5420/ERR5420944	ERX5205508	FAK63737_AI2916	WGS	RANDOM	GENOMIC	SINGLE	0	0	OXFORD_NANOPORE	MinION	ERP126298	PRJEB42440		771602	ERS5845223	SAMEA8158455	simple	550	Enterobacter cloacae	SAMEA8158455							no					CNAGCRG	ERA3552642		public	B5EAFDE0B54488084F1B29C412B212E1	5C11ECFBB7AC17D560CEDA006AAA1B78
ERR5420945	11/14/21 3:13	11/9/21 14:06	65279	327118622	0	5011	319		https://sra-download.ncbi.nlm.nih.gov/traces/era15/ERR/ERR5420/ERR5420945	ERX5205509	FAK63737_AI2917	WGS	RANDOM	GENOMIC	SINGLE	0	0	OXFORD_NANOPORE	MinION	ERP126298	PRJEB42440		771602	ERS5845224	SAMEA8158456	simple	573	Klebsiella pneumoniae	SAMEA8158456							no					CNAGCRG	ERA3552642		public	D27A036DA92051A9BC007A30729E32B1	E38B036DDAA9879BDA322B3EC6258BB3
ERR5420946	11/14/21 3:13	11/9/21 14:06	63625	354974012	0	5579	347		https://sra-download.ncbi.nlm.nih.gov/traces/era15/ERR/ERR5420/ERR5420946	ERX5205510	FAK63737_AI2918	WGS	RANDOM	GENOMIC	SINGLE	0	0	OXFORD_NANOPORE	MinION	ERP126298	PRJEB42440		771602	ERS5845225	SAMEA8158457	simple	571	Klebsiella oxytoca	SAMEA8158457							no					CNAGCRG	ERA3552642		public	ECC1C6571D8E67A42566F9F1DD391606	F2D85C627C30F9E34BCAA6B862DA0C9D
ERR5420947	11/14/21 3:13	11/9/21 14:06	37957	232632526	0	6128	227		https://sra-download.ncbi.nlm.nih.gov/traces/era15/ERR/ERR5420/ERR5420947	ERX5205511	FAK63737_AI2919	WGS	RANDOM	GENOMIC	SINGLE	0	0	OXFORD_NANOPORE	MinION	ERP126298	PRJEB42440		771602	ERS5845226	SAMEA8158458	simple	573	Klebsiella pneumoniae	SAMEA8158458							no					CNAGCRG	ERA3552642		public	61FCC0E2A1AA7B72A02DDB635FDF9AFB	BE165EDEA798336F942DE04B776767E2
ERR5420948	11/14/21 3:13	11/9/21 14:08	506539	1777174759	0	3508	1744		https://sra-download.ncbi.nlm.nih.gov/traces/era15/ERR/ERR5420/ERR5420948	ERX5205512	FAK63737_AI2920	WGS	RANDOM	GENOMIC	SINGLE	0	0	OXFORD_NANOPORE	MinION	ERP126298	PRJEB42440		771602	ERS5845227	SAMEA8158459	simple	573	Klebsiella pneumoniae	SAMEA8158459							no					CNAGCRG	ERA3552642		public	0B803B19411F0945061D93EE572FD446	FABCE457D2917651286F74F6D73D7CDA
ERR5420949	11/14/21 3:13	11/9/21 14:08	318442	1258816059	0	3953	1233		https://sra-download.ncbi.nlm.nih.gov/traces/era15/ERR/ERR5420/ERR5420949	ERX5205513	FAK63737_AI2921	WGS	RANDOM	GENOMIC	SINGLE	0	0	OXFORD_NANOPORE	MinION	ERP126298	PRJEB42440		771602	ERS5845228	SAMEA8158460	simple	573	Klebsiella pneumoniae	SAMEA8158460							no					CNAGCRG	ERA3552642		public	66AAF39C4927B63D6C6C53B9255CF61B	03101DEAF9A3F1E59A3FD6B26695D52C
ERR5420950	11/14/21 3:13	11/9/21 14:08	117916	617657004	0	5238	604		https://sra-download.ncbi.nlm.nih.gov/traces/era15/ERR/ERR5420/ERR5420950	ERX5205514	FAK63737_AI2922	WGS	RANDOM	GENOMIC	SINGLE	0	0	OXFORD_NANOPORE	MinION	ERP126298	PRJEB42440		771602	ERS5845229	SAMEA8158461	simple	573	Klebsiella pneumoniae	SAMEA8158461							no					CNAGCRG	ERA3552642		public	98627D2E73CB4CE7D9FC5454EB195DDA	914584A129353D944417B446FF78A00A
ERR5420951	11/14/21 3:13	11/9/21 14:07	561015	1914964475	0	3413	1881		https://sra-download.ncbi.nlm.nih.gov/traces/era15/ERR/ERR5420/ERR5420951	ERX5205515	FAK63737_AI2923	WGS	RANDOM	GENOMIC	SINGLE	0	0	OXFORD_NANOPORE	MinION	ERP126298	PRJEB42440		771602	ERS5845230	SAMEA8158462	simple	573	Klebsiella pneumoniae	SAMEA8158462							no					CNAGCRG	ERA3552642		public	BA719C1A9942442CE746BA0F9F533CB6	AA41C519A1D0E633B37A0A1899A0BD77
ERR5420952	11/14/21 3:13	11/9/21 14:06	88392	429011353	0	4853	420		https://sra-download.ncbi.nlm.nih.gov/traces/era15/ERR/ERR5420/ERR5420952	ERX5205516	FAK63737_AI2924	WGS	RANDOM	GENOMIC	SINGLE	0	0	OXFORD_NANOPORE	MinION	ERP126298	PRJEB42440		771602	ERS5845231	SAMEA8158463	simple	550	Enterobacter cloacae	SAMEA8158463							no					CNAGCRG	ERA3552642		public	E8265D886767E1B6B1D5B18E364CD1A1	73690C92494D5FA167A50F7433580141
ERR5420953	11/14/21 3:13	11/8/21 13:34	210097	1275250067	0	6069	1120		https://sra-download.ncbi.nlm.nih.gov/traces/era23/ERR/ERR5420/ERR5420953	ERX5205517	FAK60563_AI3034	WGS	RANDOM	GENOMIC	SINGLE	0	0	OXFORD_NANOPORE	GridION	ERP126298	PRJEB42440		771602	ERS5845234	SAMEA8158466	simple	573	Klebsiella pneumoniae	SAMEA8158466							no					CNAGCRG	ERA3552642		public	917EC0026CD1920338B2E74132E102C8	2A6CBC782E4B6865F9CCF2FE1ACF1812
ERR5420954	11/14/21 3:13	11/8/21 13:02	140283	1013854952	0	7227	889		https://sra-download.ncbi.nlm.nih.gov/traces/era23/ERR/ERR5420/ERR5420954	ERX5205518	FAK60563_AI3035	WGS	RANDOM	GENOMIC	SINGLE	0	0	OXFORD_NANOPORE	GridION	ERP126298	PRJEB42440		771602	ERS5845235	SAMEA8158467	simple	573	Klebsiella pneumoniae	SAMEA8158467							no					CNAGCRG	ERA3552642		public	7EE17F28FDC9A897B089CF919C3A0850	DB623F4CD4F24A5B46E13EA382930CA2
ERR5420955	11/14/21 3:13	11/8/21 12:36	146314	1065188668	0	7280	934		https://sra-download.ncbi.nlm.nih.gov/traces/era23/ERR/ERR5420/ERR5420955	ERX5205519	FAK60563_AI3036	WGS	RANDOM	GENOMIC	SINGLE	0	0	OXFORD_NANOPORE	GridION	ERP126298	PRJEB42440		771602	ERS5845236	SAMEA8158468	simple	573	Klebsiella pneumoniae	SAMEA8158468							no					CNAGCRG	ERA3552642		public	9BE597D9543C4DC48C925A3292643F30	F97732840BAC20E30D6030A071F98F46
ERR5353113	11/6/21 14:41	11/9/21 15:47	272742	1554073162	0	5697	1519		https://sra-download.ncbi.nlm.nih.gov/traces/era15/ERR/ERR5353/ERR5353113	ERX5141148	FAK60589_AI2818	WGS	RANDOM	GENOMIC	SINGLE	0	0	OXFORD_NANOPORE	MinION	ERP126298	PRJEB42440		771602	ERS5752840	SAMEA8065669	simple	573	Klebsiella pneumoniae	SAMEA8065669							no					CNAG-CRG	ERA3486792		public	D8F2DA21488192CAC6D91A510BC66D60	A625D2457CB6A12208BEF6A26907E64A
ERR5353114	11/6/21 14:41	11/9/21 15:46	369594	1659038099	0	4488	1626		https://sra-download.ncbi.nlm.nih.gov/traces/era15/ERR/ERR5353/ERR5353114	ERX5141149	FAK60589_AI2819	WGS	RANDOM	GENOMIC	SINGLE	0	0	OXFORD_NANOPORE	MinION	ERP126298	PRJEB42440		771602	ERS5752841	SAMEA8065670	simple	573	Klebsiella pneumoniae	SAMEA8065670							no					CNAG-CRG	ERA3486792		public	B906FCAB60CA17379F5D429A053AAF99	83AA25CB65D5706BC5A92DAB9BB4974C
ERR5353115	11/6/21 14:41	11/9/21 15:54	486866	1982400264	0	4071	1943		https://sra-download.ncbi.nlm.nih.gov/traces/era15/ERR/ERR5353/ERR5353115	ERX5141150	FAK60589_AI2820	WGS	RANDOM	GENOMIC	SINGLE	0	0	OXFORD_NANOPORE	MinION	ERP126298	PRJEB42440		771602	ERS5752842	SAMEA8065671	simple	573	Klebsiella pneumoniae	SAMEA8065671							no					CNAG-CRG	ERA3486792		public	7EABDCD03C80DCC70D09F342FC769C82	B1DD1E0CDDF3D203A3048469E8332B04
ERR5353157	11/6/21 14:41	11/9/21 15:51	320804	1823009699	0	5682	1784		https://sra-download.ncbi.nlm.nih.gov/traces/era15/ERR/ERR5353/ERR5353157	ERX5141192	FAK60493_AI2861	WGS	RANDOM	GENOMIC	SINGLE	0	0	OXFORD_NANOPORE	MinION	ERP126298	PRJEB42440		771602	ERS5752843	SAMEA8065672	simple	573	Klebsiella pneumoniae	SAMEA8065672							no					CNAG-CRG	ERA3486792		public	0283C501215A34B3A2F10AEF6622F6E1	CB8258035539F4F9ECE71F752D1936CF
ERR5353117	11/6/21 14:41	11/9/21 15:47	514256	1531468347	0	2978	1508		https://sra-download.ncbi.nlm.nih.gov/traces/era15/ERR/ERR5353/ERR5353117	ERX5141152	FAK60589_AI2822	WGS	RANDOM	GENOMIC	SINGLE	0	0	OXFORD_NANOPORE	MinION	ERP126298	PRJEB42440		771602	ERS5752844	SAMEA8065673	simple	573	Klebsiella pneumoniae	SAMEA8065673							no					CNAG-CRG	ERA3486792		public	F0133637F5B2D82FAD49E35819F5B93C	ADE9C5E35AC8493AA152090C22923E60
ERR5353118	11/6/21 14:41	11/9/21 15:49	68284	514669853	0	7537	502		https://sra-download.ncbi.nlm.nih.gov/traces/era15/ERR/ERR5353/ERR5353118	ERX5141153	FAK60589_AI2823	WGS	RANDOM	GENOMIC	SINGLE	0	0	OXFORD_NANOPORE	MinION	ERP126298	PRJEB42440		771602	ERS5752845	SAMEA8065674	simple	573	Klebsiella pneumoniae	SAMEA8065674							no					CNAG-CRG	ERA3486792		public	87A71522E3FD6D7A4594620DFFE68C88	1547436D53073DE7D328CD97E79AD654
ERR5353119	11/6/21 14:41	11/9/21 15:51	461622	1695123015	0	3672	1665		https://sra-download.ncbi.nlm.nih.gov/traces/era15/ERR/ERR5353/ERR5353119	ERX5141154	FAK60589_AI2824	WGS	RANDOM	GENOMIC	SINGLE	0	0	OXFORD_NANOPORE	MinION	ERP126298	PRJEB42440		771602	ERS5752846	SAMEA8065675	simple	573	Klebsiella pneumoniae	SAMEA8065675							no					CNAG-CRG	ERA3486792		public	5613000BB3D48ED4BC013FA9D0D62429	0BF4EBA13C2ABAF752421EB3DE5043C7
ERR5353120	11/6/21 14:41	11/9/21 15:47	324009	1288551115	0	3976	1264		https://sra-download.ncbi.nlm.nih.gov/traces/era15/ERR/ERR5353/ERR5353120	ERX5141155	FAK60589_AI2825	WGS	RANDOM	GENOMIC	SINGLE	0	0	OXFORD_NANOPORE	MinION	ERP126298	PRJEB42440		771602	ERS5752847	SAMEA8065676	simple	573	Klebsiella pneumoniae	SAMEA8065676							no					CNAG-CRG	ERA3486792		public	89EBA5A9FE144E26EF8864CF9AE9380C	7FC94F2B01979E48412E29A877EEF973
ERR5353121	11/6/21 14:41	11/9/21 15:50	79147	332882827	0	4205	326		https://sra-download.ncbi.nlm.nih.gov/traces/era15/ERR/ERR5353/ERR5353121	ERX5141156	FAK60674_AI2826	WGS	RANDOM	GENOMIC	SINGLE	0	0	OXFORD_NANOPORE	MinION	ERP126298	PRJEB42440		771602	ERS5752848	SAMEA8065677	simple	546	Citrobacter freundii	SAMEA8065677							no					CNAG-CRG	ERA3486792		public	7059C46072A584DE3DF4B7974956173F	5DF1B60F07E9C36FDE1D68DB67E794EC
ERR5353122	11/6/21 14:41	11/9/21 15:50	142299	519464611	0	3650	509		https://sra-download.ncbi.nlm.nih.gov/traces/era15/ERR/ERR5353/ERR5353122	ERX5141157	FAK60674_AI2828	WGS	RANDOM	GENOMIC	SINGLE	0	0	OXFORD_NANOPORE	MinION	ERP126298	PRJEB42440		771602	ERS5752850	SAMEA8065679	simple	571	Klebsiella oxytoca	SAMEA8065679							no					CNAG-CRG	ERA3486792		public	C951218AE84A71BC3BF0BD9C5DA7364A	3CFFF365047C3467A432A395CE767DD0
ERR5353123	11/6/21 14:41	11/9/21 15:47	128437	469496209	0	3655	461		https://sra-download.ncbi.nlm.nih.gov/traces/era15/ERR/ERR5353/ERR5353123	ERX5141158	FAK60674_AI2829	WGS	RANDOM	GENOMIC	SINGLE	0	0	OXFORD_NANOPORE	MinION	ERP126298	PRJEB42440		771602	ERS5752851	SAMEA8065680	simple	573	Klebsiella pneumoniae	SAMEA8065680							no					CNAG-CRG	ERA3486792		public	3A280D05A9898416A3F9639E4F18ED31	67F28F819FF796A6F8721DCC4C6CB2BB
ERR5353124	11/6/21 14:41	11/9/21 15:50	157128	558951593	0	3557	549		https://sra-download.ncbi.nlm.nih.gov/traces/era15/ERR/ERR5353/ERR5353124	ERX5141159	FAK60674_AI2831	WGS	RANDOM	GENOMIC	SINGLE	0	0	OXFORD_NANOPORE	MinION	ERP126298	PRJEB42440		771602	ERS5752855	SAMEA8065684	simple	562	Escherichia coli	SAMEA8065684							no					CNAG-CRG	ERA3486792		public	97630D73F56964145C2FBDA4CA99A27B	C1088C3EA362F6B3B45DAB2D584DCE5D
ERR5353125	11/6/21 14:41	11/9/21 15:47	42834	238412973	0	5565	208		https://sra-download.ncbi.nlm.nih.gov/traces/era15/ERR/ERR5353/ERR5353125	ERX5141160	FAK60499_AI2834	WGS	RANDOM	GENOMIC	SINGLE	0	0	OXFORD_NANOPORE	GridION	ERP126298	PRJEB42440		771602	ERS5752860	SAMEA8065689	simple	562	Escherichia coli	SAMEA8065689							no					CNAG-CRG	ERA3486792		public	E34B46ABEA4277602B489D22EC113C69	7C1C715C8AA25D49E3DAFDFA44592B9A
ERR5353126	11/6/21 14:41	11/9/21 15:52	30222	179511031	0	5939	175		https://sra-download.ncbi.nlm.nih.gov/traces/era15/ERR/ERR5353/ERR5353126	ERX5141161	FAK60674_AI2834	WGS	RANDOM	GENOMIC	SINGLE	0	0	OXFORD_NANOPORE	MinION	ERP126298	PRJEB42440		771602	ERS5752860	SAMEA8065689	simple	562	Escherichia coli	SAMEA8065689							no					CNAG-CRG	ERA3486792		public	857092FE074E3AAEAF6912CD63E86B28	EDE45867EF9760EBB42BA5798DA39D42
ERR5353127	11/6/21 14:41	11/9/21 15:50	51213	285379366	0	5572	249		https://sra-download.ncbi.nlm.nih.gov/traces/era15/ERR/ERR5353/ERR5353127	ERX5141162	FAK60492_AI2835	WGS	RANDOM	GENOMIC	SINGLE	0	0	OXFORD_NANOPORE	GridION	ERP126298	PRJEB42440		771602	ERS5752862	SAMEA8065691	simple	573	Klebsiella pneumoniae	SAMEA8065691							no					CNAG-CRG	ERA3486792		public	E7962FDF7F7BE56F42C76203A5837723	3532E5A2C1F1690E8F000CFB099A96B5
ERR5353128	11/6/21 14:41	11/9/21 15:51	19775	134707025	0	6811	131		https://sra-download.ncbi.nlm.nih.gov/traces/era15/ERR/ERR5353/ERR5353128	ERX5141163	FAK60674_AI2835	WGS	RANDOM	GENOMIC	SINGLE	0	0	OXFORD_NANOPORE	MinION	ERP126298	PRJEB42440		771602	ERS5752862	SAMEA8065691	simple	573	Klebsiella pneumoniae	SAMEA8065691							no					CNAG-CRG	ERA3486792		public	033BAFE9697BF0CC9534C779DA6B74CA	2563985D6BC7BD4A56083E36608E8D52
ERR5353129	11/6/21 14:41	11/9/21 15:51	140078	544157728	0	3884	534		https://sra-download.ncbi.nlm.nih.gov/traces/era15/ERR/ERR5353/ERR5353129	ERX5141164	FAK60674_AI2836	WGS	RANDOM	GENOMIC	SINGLE	0	0	OXFORD_NANOPORE	MinION	ERP126298	PRJEB42440		771602	ERS5752868	SAMEA8065697	simple	573	Klebsiella pneumoniae	SAMEA8065697							no					CNAG-CRG	ERA3486792		public	2F219F8D114BA2F8D403BC5268206B4D	045D4303D2D8724945261EAF8E67F6DD
ERR5353130	11/6/21 14:41	11/9/21 3:17	60117	325200854	0	5409	286		https://sra-download.ncbi.nlm.nih.gov/traces/era23/ERR/ERR5353/ERR5353130	ERX5141165	FAK60492_AI2837	WGS	RANDOM	GENOMIC	SINGLE	0	0	OXFORD_NANOPORE	GridION	ERP126298	PRJEB42440		771602	ERS5752869	SAMEA8065698	simple	573	Klebsiella pneumoniae	SAMEA8065698							no					CNAG-CRG	ERA3486792		public	5D5898A018907C4239ED70A912AAF349	713E76D71C4FBE6E9DC197A94AB76198
ERR5353131	11/6/21 14:41	11/9/21 15:47	20970	139444004	0	6649	136		https://sra-download.ncbi.nlm.nih.gov/traces/era15/ERR/ERR5353/ERR5353131	ERX5141166	FAK60674_AI2837	WGS	RANDOM	GENOMIC	SINGLE	0	0	OXFORD_NANOPORE	MinION	ERP126298	PRJEB42440		771602	ERS5752869	SAMEA8065698	simple	573	Klebsiella pneumoniae	SAMEA8065698							no					CNAG-CRG	ERA3486792		public	DB92D3CC16388AE79DD27F3AE5D51D7A	DBA4CA8FA182EE6B1D9A21C8CE7FBCC0
ERR5353132	11/6/21 14:41	11/9/21 15:51	43247	304852711	0	7049	265		https://sra-download.ncbi.nlm.nih.gov/traces/era15/ERR/ERR5353/ERR5353132	ERX5141167	FAK60499_AI2838	WGS	RANDOM	GENOMIC	SINGLE	0	0	OXFORD_NANOPORE	GridION	ERP126298	PRJEB42440		771602	ERS5752870	SAMEA8065699	simple	573	Klebsiella pneumoniae	SAMEA8065699							no					CNAG-CRG	ERA3486792		public	9067727CF13C1D13E9F396A52050114E	BB781543FEABC51BC166BF3D6C1DF7DB
ERR5353133	11/6/21 14:41	11/9/21 15:51	31202	195914969	0	6278	191		https://sra-download.ncbi.nlm.nih.gov/traces/era15/ERR/ERR5353/ERR5353133	ERX5141168	FAK60674_AI2838	WGS	RANDOM	GENOMIC	SINGLE	0	0	OXFORD_NANOPORE	MinION	ERP126298	PRJEB42440		771602	ERS5752870	SAMEA8065699	simple	573	Klebsiella pneumoniae	SAMEA8065699							no					CNAG-CRG	ERA3486792		public	E97BED02BFED93CCC25422D5CB28DE54	9313C557039FD9A415C4C76BD90EFF4F
ERR5353134	11/6/21 14:41	11/9/21 15:50	106877	451056868	0	4220	442		https://sra-download.ncbi.nlm.nih.gov/traces/era15/ERR/ERR5353/ERR5353134	ERX5141169	FAK60674_AI2839	WGS	RANDOM	GENOMIC	SINGLE	0	0	OXFORD_NANOPORE	MinION	ERP126298	PRJEB42440		771602	ERS5752871	SAMEA8065700	simple	550	Enterobacter cloacae	SAMEA8065700							no					CNAG-CRG	ERA3486792		public	A1306106B451925C57374372964BED44	F31FBCCF80EFB26617EAF8C36EA61EA0
ERR5353135	11/6/21 14:41	11/9/21 15:49	101037	406294049	0	4021	398		https://sra-download.ncbi.nlm.nih.gov/traces/era15/ERR/ERR5353/ERR5353135	ERX5141170	FAK60674_AI2840	WGS	RANDOM	GENOMIC	SINGLE	0	0	OXFORD_NANOPORE	MinION	ERP126298	PRJEB42440		771602	ERS5752872	SAMEA8065701	simple	573	Klebsiella pneumoniae	SAMEA8065701							no					CNAG-CRG	ERA3486792		public	289A254F3759CDC8A814EC7B91A8051F	9FD8D0500CFD1BC5D5BB862DD34F1210
ERR5353137	11/6/21 14:41	11/9/21 15:51	47474	268080313	0	5646	262		https://sra-download.ncbi.nlm.nih.gov/traces/era15/ERR/ERR5353/ERR5353137	ERX5141172	FAK60674_AI2842	WGS	RANDOM	GENOMIC	SINGLE	0	0	OXFORD_NANOPORE	MinION	ERP126298	PRJEB42440		771602	ERS5752874	SAMEA8065703	simple	573	Klebsiella pneumoniae	SAMEA8065703							no					CNAG-CRG	ERA3486792		public	6E42F79976C5241ACC1C17E222574BBB	84E5F60DC9B7FE19548974442B1F39B6
ERR5353138	11/6/21 14:41	11/9/21 15:51	62103	359798045	0	5793	314		https://sra-download.ncbi.nlm.nih.gov/traces/era15/ERR/ERR5353/ERR5353138	ERX5141173	FAK60499_AI2843	WGS	RANDOM	GENOMIC	SINGLE	0	0	OXFORD_NANOPORE	GridION	ERP126298	PRJEB42440		771602	ERS5752875	SAMEA8065704	simple	562	Escherichia coli	SAMEA8065704							no					CNAG-CRG	ERA3486792		public	962D9EFB2E017B0D1D6161238F8B0F7D	574ED6EFC5281052AAC9106DE0F198C5
ERR5353139	11/6/21 14:41	11/9/21 15:49	35247	191540410	0	5434	187		https://sra-download.ncbi.nlm.nih.gov/traces/era15/ERR/ERR5353/ERR5353139	ERX5141174	FAK60674_AI2843	WGS	RANDOM	GENOMIC	SINGLE	0	0	OXFORD_NANOPORE	MinION	ERP126298	PRJEB42440		771602	ERS5752875	SAMEA8065704	simple	562	Escherichia coli	SAMEA8065704							no					CNAG-CRG	ERA3486792		public	84A5F937168634734DD1993D0FE7FE49	87BE19977E7369BBDA3A3FFDD04C4962
ERR5353140	11/6/21 14:41	11/9/21 15:52	99038	422954896	0	4270	414		https://sra-download.ncbi.nlm.nih.gov/traces/era15/ERR/ERR5353/ERR5353140	ERX5141175	FAK60674_AI2844	WGS	RANDOM	GENOMIC	SINGLE	0	0	OXFORD_NANOPORE	MinION	ERP126298	PRJEB42440		771602	ERS5752876	SAMEA8065705	simple	573	Klebsiella pneumoniae	SAMEA8065705							no					CNAG-CRG	ERA3486792		public	3497CA440D2FBA250F453C4B21136671	5A334A3D6417DE77A0D69316C3A7C502
ERR5353141	11/6/21 14:41	11/9/21 2:46	49537	274459460	0	5540	241		https://sra-download.ncbi.nlm.nih.gov/traces/era23/ERR/ERR5353/ERR5353141	ERX5141176	FAK60492_AI2846	WGS	RANDOM	GENOMIC	SINGLE	0	0	OXFORD_NANOPORE	GridION	ERP126298	PRJEB42440		771602	ERS5752877	SAMEA8065706	simple	573	Klebsiella pneumoniae	SAMEA8065706							no					CNAG-CRG	ERA3486792		public	E9139FF074A45E27CACA99DCA0248069	08810A11836D3D76AB36A84ACCC5CD7A
ERR5353142	11/6/21 14:41	11/9/21 15:47	21525	133533250	0	6203	130		https://sra-download.ncbi.nlm.nih.gov/traces/era15/ERR/ERR5353/ERR5353142	ERX5141177	FAK60674_AI2846	WGS	RANDOM	GENOMIC	SINGLE	0	0	OXFORD_NANOPORE	MinION	ERP126298	PRJEB42440		771602	ERS5752877	SAMEA8065706	simple	573	Klebsiella pneumoniae	SAMEA8065706							no					CNAG-CRG	ERA3486792		public	7F048AFEF83B2753919B546BB3F60C45	49A7ED2B468D3CF489437AF072482E04
ERR5353143	11/6/21 14:41	11/9/21 3:29	76136	390377416	0	5127	343		https://sra-download.ncbi.nlm.nih.gov/traces/era23/ERR/ERR5353/ERR5353143	ERX5141178	FAK60492_AI2847	WGS	RANDOM	GENOMIC	SINGLE	0	0	OXFORD_NANOPORE	GridION	ERP126298	PRJEB42440		771602	ERS5752878	SAMEA8065707	simple	573	Klebsiella pneumoniae	SAMEA8065707							no					CNAG-CRG	ERA3486792		public	CD5CA003D938D31F91907D00DE9B19D0	82158746193C5A830FE6F4625956EDB7
ERR5353144	11/6/21 14:41	11/9/21 15:51	23502	159652790	0	6793	155		https://sra-download.ncbi.nlm.nih.gov/traces/era15/ERR/ERR5353/ERR5353144	ERX5141179	FAK60674_AI2847	WGS	RANDOM	GENOMIC	SINGLE	0	0	OXFORD_NANOPORE	MinION	ERP126298	PRJEB42440		771602	ERS5752878	SAMEA8065707	simple	573	Klebsiella pneumoniae	SAMEA8065707							no					CNAG-CRG	ERA3486792		public	3B4AC05965C4575DC9FCFD748246617E	019B99B5506384FA2394B3CBCE1EE43E
ERR5353145	11/6/21 14:41	11/9/21 3:16	51658	246220462	0	4766	217		https://sra-download.ncbi.nlm.nih.gov/traces/era23/ERR/ERR5353/ERR5353145	ERX5141180	FAK60492_AI2848	WGS	RANDOM	GENOMIC	SINGLE	0	0	OXFORD_NANOPORE	GridION	ERP126298	PRJEB42440		771602	ERS5752879	SAMEA8065708	simple	573	Klebsiella pneumoniae	SAMEA8065708							no					CNAG-CRG	ERA3486792		public	06521AA4B8F3059AD31F0C54414C0822	07E14D0D9B056F0E56AC822155BD45CC
ERR5353146	11/6/21 14:41	11/9/21 15:51	34106	168134747	0	4929	164		https://sra-download.ncbi.nlm.nih.gov/traces/era15/ERR/ERR5353/ERR5353146	ERX5141181	FAK60674_AI2848	WGS	RANDOM	GENOMIC	SINGLE	0	0	OXFORD_NANOPORE	MinION	ERP126298	PRJEB42440		771602	ERS5752879	SAMEA8065708	simple	573	Klebsiella pneumoniae	SAMEA8065708							no					CNAG-CRG	ERA3486792		public	A40D1B179A4433BD11E3768C89CF278F	B8EF799E0509902F14F18A57A7E487C9
ERR5353147	11/6/21 14:41	11/9/21 15:51	109692	465099555	0	4240	456		https://sra-download.ncbi.nlm.nih.gov/traces/era15/ERR/ERR5353/ERR5353147	ERX5141182	FAK60674_AI2849	WGS	RANDOM	GENOMIC	SINGLE	0	0	OXFORD_NANOPORE	MinION	ERP126298	PRJEB42440		771602	ERS5752880	SAMEA8065709	simple	573	Klebsiella pneumoniae	SAMEA8065709							no					CNAG-CRG	ERA3486792		public	BEBEB159C7981765158D3607F78D8F1C	DDFC16288E800346CC906576B0E2BD0C
ERR5353148	11/6/21 14:41	11/9/21 15:52	269962	1182521795	0	4380	1160		https://sra-download.ncbi.nlm.nih.gov/traces/era15/ERR/ERR5353/ERR5353148	ERX5141183	FAK60493_AI2850	WGS	RANDOM	GENOMIC	SINGLE	0	0	OXFORD_NANOPORE	MinION	ERP126298	PRJEB42440		771602	ERS5752881	SAMEA8065710	simple	573	Klebsiella pneumoniae	SAMEA8065710							no					CNAG-CRG	ERA3486792		public	A6CF6A26F6E1DAA1D296BE06964C338C	6876971010522A1D2D0064E60044E3C1
ERR5353149	11/6/21 14:41	11/9/21 15:48	34653	339074146	0	9784	330		https://sra-download.ncbi.nlm.nih.gov/traces/era15/ERR/ERR5353/ERR5353149	ERX5141184	FAK60493_AI2851	WGS	RANDOM	GENOMIC	SINGLE	0	0	OXFORD_NANOPORE	MinION	ERP126298	PRJEB42440		771602	ERS5752882	SAMEA8065711	simple	573	Klebsiella pneumoniae	SAMEA8065711							no					CNAG-CRG	ERA3486792		public	44DC0B97FCCE5652B73CD3B38D865F9B	E319E9F384EACC9A3FFC976A17565BF7
ERR5353150	11/6/21 14:41	11/9/21 15:47	58694	447259411	0	7620	436		https://sra-download.ncbi.nlm.nih.gov/traces/era15/ERR/ERR5353/ERR5353150	ERX5141185	FAK60493_AI2852	WGS	RANDOM	GENOMIC	SINGLE	0	0	OXFORD_NANOPORE	MinION	ERP126298	PRJEB42440		771602	ERS5752883	SAMEA8065712	simple	562	Escherichia coli	SAMEA8065712							no					CNAG-CRG	ERA3486792		public	0ADE393181BE4CED3B20D3976CFA2FF1	3F009FDEDABFAA59C15978F4FDF988CA
ERR5353151	11/6/21 14:41	11/9/21 15:55	376096	1711183251	0	4549	1678		https://sra-download.ncbi.nlm.nih.gov/traces/era15/ERR/ERR5353/ERR5353151	ERX5141186	FAK60493_AI2853	WGS	RANDOM	GENOMIC	SINGLE	0	0	OXFORD_NANOPORE	MinION	ERP126298	PRJEB42440		771602	ERS5752884	SAMEA8065713	simple	562	Escherichia coli	SAMEA8065713							no					CNAG-CRG	ERA3486792		public	9B8FDF99B217EE4D0EEA4FA72E2C8BE5	383FC0A4CBFD528D76B3A08D19E8F055
ERR5353152	11/6/21 14:41	11/9/21 15:51	63408	615945105	0	9713	600		https://sra-download.ncbi.nlm.nih.gov/traces/era15/ERR/ERR5353/ERR5353152	ERX5141187	FAK60493_AI2854	WGS	RANDOM	GENOMIC	SINGLE	0	0	OXFORD_NANOPORE	MinION	ERP126298	PRJEB42440		771602	ERS5752885	SAMEA8065714	simple	573	Klebsiella pneumoniae	SAMEA8065714							no					CNAG-CRG	ERA3486792		public	757CC8BF478AE58691D0287B06905987	72B2E460836219FCF2AA3C24DD8886BE
ERR5353153	11/6/21 14:41	11/9/21 15:52	49889	579962106	0	11625	565		https://sra-download.ncbi.nlm.nih.gov/traces/era15/ERR/ERR5353/ERR5353153	ERX5141188	FAK60493_AI2857	WGS	RANDOM	GENOMIC	SINGLE	0	0	OXFORD_NANOPORE	MinION	ERP126298	PRJEB42440		771602	ERS5752886	SAMEA8065715	simple	615	Serratia marcescens	SAMEA8065715							no					CNAG-CRG	ERA3486792		public	84274B6927226745A84B8A28105269F2	5D726A7F1742A0D8FE3CB399A2AA798F
ERR5353154	11/6/21 14:41	11/9/21 15:50	66281	525394980	0	7926	512		https://sra-download.ncbi.nlm.nih.gov/traces/era15/ERR/ERR5353/ERR5353154	ERX5141189	FAK60493_AI2858	WGS	RANDOM	GENOMIC	SINGLE	0	0	OXFORD_NANOPORE	MinION	ERP126298	PRJEB42440		771602	ERS5752887	SAMEA8065716	simple	562	Escherichia coli	SAMEA8065716							no					CNAG-CRG	ERA3486792		public	F5B8D725C47C672B40ED518DC413B0F7	980215E2754F9CE7FFB4ADA8DD8077F8
ERR5353155	11/6/21 14:41	11/9/21 15:52	62674	542625968	0	8657	529		https://sra-download.ncbi.nlm.nih.gov/traces/era15/ERR/ERR5353/ERR5353155	ERX5141190	FAK60493_AI2859	WGS	RANDOM	GENOMIC	SINGLE	0	0	OXFORD_NANOPORE	MinION	ERP126298	PRJEB42440		771602	ERS5752888	SAMEA8065717	simple	550	Enterobacter cloacae	SAMEA8065717							no					CNAG-CRG	ERA3486792		public	289CFC1F99B504CE7092A17CD6B35247	7938B42475533624CA25C8F8FD943E5D
ERR5353156	11/6/21 14:41	11/9/21 15:51	217731	1129735033	0	5188	1105		https://sra-download.ncbi.nlm.nih.gov/traces/era15/ERR/ERR5353/ERR5353156	ERX5141191	FAK60493_AI2860	WGS	RANDOM	GENOMIC	SINGLE	0	0	OXFORD_NANOPORE	MinION	ERP126298	PRJEB42440		771602	ERS5752889	SAMEA8065718	simple	562	Escherichia coli	SAMEA8065718							no					CNAG-CRG	ERA3486792		public	E796E3AF4DAC862FCEF2693EA6099BC6	69452D3852D0FEF6536623775E57F747
ERR5353116	11/6/21 14:41	11/9/21 15:47	221038	1084594750	0	4906	1061		https://sra-download.ncbi.nlm.nih.gov/traces/era15/ERR/ERR5353/ERR5353116	ERX5141151	FAK60589_AI2821	WGS	RANDOM	GENOMIC	SINGLE	0	0	OXFORD_NANOPORE	MinION	ERP126298	PRJEB42440		771602	ERS5752890	SAMEA8065719	simple	562	Escherichia coli	SAMEA8065719							no					CNAG-CRG	ERA3486792		public	2780BD8191D31AAB737938F356474BD7	C11A2F6EE4C8278AE74CAD9687E0618E
ERR5353158	11/6/21 14:41	11/9/21 15:52	73676	678116959	0	9204	661		https://sra-download.ncbi.nlm.nih.gov/traces/era15/ERR/ERR5353/ERR5353158	ERX5141193	FAK60493_AI2862	WGS	RANDOM	GENOMIC	SINGLE	0	0	OXFORD_NANOPORE	MinION	ERP126298	PRJEB42440		771602	ERS5752891	SAMEA8065720	simple	573	Klebsiella pneumoniae	SAMEA8065720							no					CNAG-CRG	ERA3486792		public	A7674EE39F1FB3226F797CC31A4E4C17	B3B905E1EEF2F4C632EB4D38F09E0912
ERR5353159	11/6/21 14:41	11/9/21 15:48	405636	1486242526	0	3663	1461		https://sra-download.ncbi.nlm.nih.gov/traces/era15/ERR/ERR5353/ERR5353159	ERX5141194	FAK60493_AI2863	WGS	RANDOM	GENOMIC	SINGLE	0	0	OXFORD_NANOPORE	MinION	ERP126298	PRJEB42440		771602	ERS5752892	SAMEA8065721	simple	573	Klebsiella pneumoniae	SAMEA8065721							no					CNAG-CRG	ERA3486792		public	2D64E27E5D12BB9E23CC2FD769AC1F1F	F3DB90DE589A64B48CD1BEEF5E0AC89F
ERR5353160	11/6/21 14:41	11/9/21 15:51	40071	321715486	0	8028	314		https://sra-download.ncbi.nlm.nih.gov/traces/era15/ERR/ERR5353/ERR5353160	ERX5141195	FAK60493_AI2865	WGS	RANDOM	GENOMIC	SINGLE	0	0	OXFORD_NANOPORE	MinION	ERP126298	PRJEB42440		771602	ERS5752894	SAMEA8065723	simple	550	Enterobacter cloacae	SAMEA8065723							no					CNAG-CRG	ERA3486792		public	7021C3D6863106857A9E8015A6D3594F	88321CEF97777C96697002EB49214437
ERR5353161	11/6/21 14:41	11/9/21 15:52	140780	908280573	0	6451	888		https://sra-download.ncbi.nlm.nih.gov/traces/era15/ERR/ERR5353/ERR5353161	ERX5141196	FAK60493_AI2866	WGS	RANDOM	GENOMIC	SINGLE	0	0	OXFORD_NANOPORE	MinION	ERP126298	PRJEB42440		771602	ERS5752895	SAMEA8065724	simple	550	Enterobacter cloacae	SAMEA8065724							no					CNAG-CRG	ERA3486792		public	1B0A03B3B964E9128C7A875E02D43A42	B3A9BB75A95ACC60181EE814F73B6585
ERR5353162	11/6/21 14:41	11/9/21 15:51	92482	723769368	0	7826	706		https://sra-download.ncbi.nlm.nih.gov/traces/era15/ERR/ERR5353/ERR5353162	ERX5141197	FAK60493_AI2867	WGS	RANDOM	GENOMIC	SINGLE	0	0	OXFORD_NANOPORE	MinION	ERP126298	PRJEB42440		771602	ERS5752896	SAMEA8065725	simple	573	Klebsiella pneumoniae	SAMEA8065725							no					CNAG-CRG	ERA3486792		public	B999E4DA27A27268646A2F1E44AA9F1D	9B4EFCF57445279C63A0705A4E4C2F32
ERR5353163	11/6/21 14:41	11/9/21 15:52	316675	1789410416	0	5650	1752		https://sra-download.ncbi.nlm.nih.gov/traces/era15/ERR/ERR5353/ERR5353163	ERX5141198	FAK60493_AI2868	WGS	RANDOM	GENOMIC	SINGLE	0	0	OXFORD_NANOPORE	MinION	ERP126298	PRJEB42440		771602	ERS5752897	SAMEA8065726	simple	573	Klebsiella pneumoniae	SAMEA8065726							no					CNAG-CRG	ERA3486792		public	938AA6F1C9366F517CC0F4BD37467260	12D19D703C7F2E8FC1EC71BC04CD4B67
ERR5353164	11/6/21 14:41	11/9/21 1:03	24901	202399467	0	8128	181		https://sra-download.ncbi.nlm.nih.gov/traces/era11/ERR/ERR5353/ERR5353164	ERX5141199	FAK60499_AI2870	WGS	RANDOM	GENOMIC	SINGLE	0	0	OXFORD_NANOPORE	GridION	ERP126298	PRJEB42440		771602	ERS5752899	SAMEA8065728	simple	573	Klebsiella pneumoniae	SAMEA8065728							no					CNAG-CRG	ERA3486792		public	B3273ECAB63E0983C79E690D6DF6402F	4CCDE6FCC27A421ED1BA9BEA2DDAE46A
ERR5353165	11/6/21 14:41	11/9/21 15:51	30506	295363266	0	9682	288		https://sra-download.ncbi.nlm.nih.gov/traces/era15/ERR/ERR5353/ERR5353165	ERX5141200	FAK60493_AI2870	WGS	RANDOM	GENOMIC	SINGLE	0	0	OXFORD_NANOPORE	MinION	ERP126298	PRJEB42440		771602	ERS5752899	SAMEA8065728	simple	573	Klebsiella pneumoniae	SAMEA8065728							no					CNAG-CRG	ERA3486792		public	846B9A057752A9B8B3FAE1305EE23E99	F2247CA3A8938173BA12531770E0DCFF
ERR5353166	11/6/21 14:41	11/9/21 15:52	96186	811048725	0	8432	791		https://sra-download.ncbi.nlm.nih.gov/traces/era15/ERR/ERR5353/ERR5353166	ERX5141201	FAK60493_AI2871	WGS	RANDOM	GENOMIC	SINGLE	0	0	OXFORD_NANOPORE	MinION	ERP126298	PRJEB42440		771602	ERS5752900	SAMEA8065729	simple	573	Klebsiella pneumoniae	SAMEA8065729							no					CNAG-CRG	ERA3486792		public	CC151A86DF4BC88173C5DEE8CE60C964	81990952824522F9AF2BB65320DBCA47
ERR5353167	11/6/21 14:41	11/9/21 15:50	56272	530859594	0	9433	518		https://sra-download.ncbi.nlm.nih.gov/traces/era15/ERR/ERR5353/ERR5353167	ERX5141202	FAK60493_AI2872	WGS	RANDOM	GENOMIC	SINGLE	0	0	OXFORD_NANOPORE	MinION	ERP126298	PRJEB42440		771602	ERS5752901	SAMEA8065730	simple	615	Serratia marcescens	SAMEA8065730							no					CNAG-CRG	ERA3486792		public	9B552DFFC5FB1870A5D70944D397FD08	B54C8BE1C46351A4105D785B68B7B18E
ERR5353168	11/6/21 14:41	11/9/21 15:52	382680	1521768845	0	3976	1495		https://sra-download.ncbi.nlm.nih.gov/traces/era15/ERR/ERR5353/ERR5353168	ERX5141203	FAK60493_AI2873	WGS	RANDOM	GENOMIC	SINGLE	0	0	OXFORD_NANOPORE	MinION	ERP126298	PRJEB42440		771602	ERS5752902	SAMEA8065731	simple	573	Klebsiella pneumoniae	SAMEA8065731							no					CNAG-CRG	ERA3486792		public	E1B9F33D7938EBDE9F4F611C4A5C0888	5AD5C6271D02336552256299A3C7CFE2
ERR5353171	11/6/21 14:41	11/19/21 6:08	18394	166492254	0	9051	145		https://sra-download.ncbi.nlm.nih.gov/traces/era17/ERR/ERR5353/ERR5353171	ERX5141206	FAK60499_AI2876	WGS	RANDOM	GENOMIC	SINGLE	0	0	OXFORD_NANOPORE	GridION	ERP126298	PRJEB42440		771602	ERS5752905	SAMEA8065734	simple	573	Klebsiella pneumoniae	SAMEA8065734							no					CNAG-CRG	ERA3486792		public	284A42632037D34948FEE4AD43B8974A	BDAAC7998CB3D86F97B5C07D433D3323
ERR5353172	11/6/21 14:41	11/9/21 15:50	40298	314978934	0	7816	307		https://sra-download.ncbi.nlm.nih.gov/traces/era15/ERR/ERR5353/ERR5353172	ERX5141207	FAK60889_AI2876	WGS	RANDOM	GENOMIC	SINGLE	0	0	OXFORD_NANOPORE	MinION	ERP126298	PRJEB42440		771602	ERS5752905	SAMEA8065734	simple	573	Klebsiella pneumoniae	SAMEA8065734							no					CNAG-CRG	ERA3486792		public	BB22B9FBA371F9DFC9D35E9E7B0A06B2	E5891E6048E51B6254BF87F7EF7ADC3B
ERR5353173	11/6/21 14:41	11/9/21 15:50	48368	389529082	0	8053	379		https://sra-download.ncbi.nlm.nih.gov/traces/era15/ERR/ERR5353/ERR5353173	ERX5141208	FAK60889_AI2877	WGS	RANDOM	GENOMIC	SINGLE	0	0	OXFORD_NANOPORE	MinION	ERP126298	PRJEB42440		771602	ERS5752906	SAMEA8065735	simple	573	Klebsiella pneumoniae	SAMEA8065735							no					CNAG-CRG	ERA3486792		public	B897ACADBC2FD04A5B95BD4EBB16805D	407257F4DC7B3B626D54E7CA8A6495B8
ERR5353174	11/6/21 14:41	11/8/21 6:29	29759	180972211	0	6081	163		https://sra-download.ncbi.nlm.nih.gov/traces/era11/ERR/ERR5353/ERR5353174	ERX5141209	FAK60492_AI2878	WGS	RANDOM	GENOMIC	SINGLE	0	0	OXFORD_NANOPORE	GridION	ERP126298	PRJEB42440		771602	ERS5752907	SAMEA8065736	simple	573	Klebsiella pneumoniae	SAMEA8065736							no					CNAG-CRG	ERA3486792		public	2B98E66677AA08D9D1A3884573492F26	B456A23F809B8C5200B4E41A06D256BD
ERR5353175	11/6/21 14:41	11/9/21 15:50	30378	247165845	0	8136	241		https://sra-download.ncbi.nlm.nih.gov/traces/era15/ERR/ERR5353/ERR5353175	ERX5141210	FAK60889_AI2878	WGS	RANDOM	GENOMIC	SINGLE	0	0	OXFORD_NANOPORE	MinION	ERP126298	PRJEB42440		771602	ERS5752907	SAMEA8065736	simple	573	Klebsiella pneumoniae	SAMEA8065736							no					CNAG-CRG	ERA3486792		public	03CB94E1FF98954B152649183FF8AEF0	9CA2C67D05B75F4973DE6FB733C9FE80
ERR5353176	11/6/21 14:41	11/9/21 15:49	46388	362944671	0	7824	354		https://sra-download.ncbi.nlm.nih.gov/traces/era15/ERR/ERR5353/ERR5353176	ERX5141211	FAK60889_AI2879	WGS	RANDOM	GENOMIC	SINGLE	0	0	OXFORD_NANOPORE	MinION	ERP126298	PRJEB42440		771602	ERS5752908	SAMEA8065737	simple	573	Klebsiella pneumoniae	SAMEA8065737							no					CNAG-CRG	ERA3486792		public	5F640ABE692FB57ADCA940DC491CBF5C	E4EC309552FB94F3B1E9A5EC935C1F76
ERR5353177	11/6/21 14:41	11/9/21 15:49	108577	672621534	0	6194	657		https://sra-download.ncbi.nlm.nih.gov/traces/era15/ERR/ERR5353/ERR5353177	ERX5141212	FAK60889_AI2880	WGS	RANDOM	GENOMIC	SINGLE	0	0	OXFORD_NANOPORE	MinION	ERP126298	PRJEB42440		771602	ERS5752909	SAMEA8065738	simple	573	Klebsiella pneumoniae	SAMEA8065738							no					CNAG-CRG	ERA3486792		public	39093E7672527783D67D77890B7F8ECD	D42C597F129CC7D735B533FD2683E6D9
ERR5353178	11/6/21 14:41	11/9/21 15:53	540886	1995051793	0	3688	1958		https://sra-download.ncbi.nlm.nih.gov/traces/era15/ERR/ERR5353/ERR5353178	ERX5141213	FAK60889_AI2882	WGS	RANDOM	GENOMIC	SINGLE	0	0	OXFORD_NANOPORE	MinION	ERP126298	PRJEB42440		771602	ERS5752911	SAMEA8065740	simple	573	Klebsiella pneumoniae	SAMEA8065740							no					CNAG-CRG	ERA3486792		public	796AF2DD3E59A924214DE2272B5E9E9B	2748554F07595D24778E34CFB143ADD8
ERR5353179	11/6/21 14:41	11/9/21 15:50	80610	519146243	0	6440	507		https://sra-download.ncbi.nlm.nih.gov/traces/era15/ERR/ERR5353/ERR5353179	ERX5141214	FAK60889_AI2883	WGS	RANDOM	GENOMIC	SINGLE	0	0	OXFORD_NANOPORE	MinION	ERP126298	PRJEB42440		771602	ERS5752912	SAMEA8065741	simple	573	Klebsiella pneumoniae	SAMEA8065741							no					CNAG-CRG	ERA3486792		public	D9915BEB61DB0CD25236805F17F2FFE3	4E769D45A1D049E3BE2D7B8F3E7C80E4
ERR5353180	11/6/21 14:41	11/9/21 15:49	73115	534406310	0	7309	521		https://sra-download.ncbi.nlm.nih.gov/traces/era15/ERR/ERR5353/ERR5353180	ERX5141215	FAK60889_AI2884	WGS	RANDOM	GENOMIC	SINGLE	0	0	OXFORD_NANOPORE	MinION	ERP126298	PRJEB42440		771602	ERS5752913	SAMEA8065742	simple	615	Serratia marcescens	SAMEA8065742							no					CNAG-CRG	ERA3486792		public	A8802FF3C59DB4F24207FA84566586C7	E69687926D8DCF5FF29F6518585F2D4B
ERR5353181	11/6/21 14:41	11/9/21 15:49	68098	515496003	0	7569	503		https://sra-download.ncbi.nlm.nih.gov/traces/era15/ERR/ERR5353/ERR5353181	ERX5141216	FAK60889_AI2885	WGS	RANDOM	GENOMIC	SINGLE	0	0	OXFORD_NANOPORE	MinION	ERP126298	PRJEB42440		771602	ERS5752914	SAMEA8065743	simple	573	Klebsiella pneumoniae	SAMEA8065743							no					CNAG-CRG	ERA3486792		public	04590EE54C87A32CC78A0542C0E19FDF	7997DEAAB44DF5B1156E3517D9380B72
ERR5353182	11/6/21 14:41	11/9/21 15:54	428948	1692558961	0	3945	1659		https://sra-download.ncbi.nlm.nih.gov/traces/era15/ERR/ERR5353/ERR5353182	ERX5141217	FAK60889_AI2886	WGS	RANDOM	GENOMIC	SINGLE	0	0	OXFORD_NANOPORE	MinION	ERP126298	PRJEB42440		771602	ERS5752915	SAMEA8065744	simple	573	Klebsiella pneumoniae	SAMEA8065744							no					CNAG-CRG	ERA3486792		public	FCB7DF480904282A8517CAC45BF72BF7	8B19DE23D9582CD4D18BF9C4D1A6155F
ERR5353183	11/6/21 14:41	11/9/21 15:50	131157	765935668	0	5839	748		https://sra-download.ncbi.nlm.nih.gov/traces/era15/ERR/ERR5353/ERR5353183	ERX5141218	FAK60889_AI2887	WGS	RANDOM	GENOMIC	SINGLE	0	0	OXFORD_NANOPORE	MinION	ERP126298	PRJEB42440		771602	ERS5752916	SAMEA8065745	simple	615	Serratia marcescens	SAMEA8065745							no					CNAG-CRG	ERA3486792		public	A2D789FD6FE016F3D4288F72F3D916D0	FEF03AD2F26A82082A32A5A0ACB5891E
ERR5353184	11/6/21 14:41	11/9/21 15:52	50596	383119591	0	7572	373		https://sra-download.ncbi.nlm.nih.gov/traces/era15/ERR/ERR5353/ERR5353184	ERX5141219	FAK60889_AI2888	WGS	RANDOM	GENOMIC	SINGLE	0	0	OXFORD_NANOPORE	MinION	ERP126298	PRJEB42440		771602	ERS5752917	SAMEA8065746	simple	573	Klebsiella pneumoniae	SAMEA8065746							no					CNAG-CRG	ERA3486792		public	7326ACF8EFE13964538AF8BF937D156F	7C925211CBD9CFF925332F2D5FF4BE5B
ERR5353185	11/6/21 14:41	11/9/21 15:55	735283	2559926385	0	3481	2514		https://sra-download.ncbi.nlm.nih.gov/traces/era15/ERR/ERR5353/ERR5353185	ERX5141220	FAK60889_AI2889	WGS	RANDOM	GENOMIC	SINGLE	0	0	OXFORD_NANOPORE	MinION	ERP126298	PRJEB42440		771602	ERS5752918	SAMEA8065747	simple	573	Klebsiella pneumoniae	SAMEA8065747							no					CNAG-CRG	ERA3486792		public	03DB8E44CC940BC7EBC6497DA2F4FC69	DCE0E984CB94EE6FB24436E840F20536
ERR5353186	11/6/21 14:41	11/9/21 15:54	633047	2200823181	0	3476	2163		https://sra-download.ncbi.nlm.nih.gov/traces/era15/ERR/ERR5353/ERR5353186	ERX5141221	FAK60889_AI2890	WGS	RANDOM	GENOMIC	SINGLE	0	0	OXFORD_NANOPORE	MinION	ERP126298	PRJEB42440		771602	ERS5752919	SAMEA8065748	simple	562	Escherichia coli	SAMEA8065748							no					CNAG-CRG	ERA3486792		public	A6FAA4056080B4282BE5AB49D6F74157	276FD63CE142098F5D34043F6ECDCE45
ERR5353187	11/6/21 14:41	11/9/21 15:50	69263	512428095	0	7398	500		https://sra-download.ncbi.nlm.nih.gov/traces/era15/ERR/ERR5353/ERR5353187	ERX5141222	FAK60889_AI2891	WGS	RANDOM	GENOMIC	SINGLE	0	0	OXFORD_NANOPORE	MinION	ERP126298	PRJEB42440		771602	ERS5752920	SAMEA8065749	simple	573	Klebsiella pneumoniae	SAMEA8065749							no					CNAG-CRG	ERA3486792		public	3850D4B8AB5951D8758E359CD511F78E	6855FC5ECB1006478B129F3EC3BEB4EF
ERR5353188	11/6/21 14:41	11/9/21 15:52	445047	1677506378	0	3769	1645		https://sra-download.ncbi.nlm.nih.gov/traces/era15/ERR/ERR5353/ERR5353188	ERX5141223	FAK60889_AI2892	WGS	RANDOM	GENOMIC	SINGLE	0	0	OXFORD_NANOPORE	MinION	ERP126298	PRJEB42440		771602	ERS5752921	SAMEA8065750	simple	573	Klebsiella pneumoniae	SAMEA8065750							no					CNAG-CRG	ERA3486792		public	CFA7064D2179F79DF1EEFA9C2DB79C86	090474ABCB2A3C92C80476742B5CCAAE
ERR5353189	11/6/21 14:41	11/9/21 15:50	62683	464816745	0	7415	453		https://sra-download.ncbi.nlm.nih.gov/traces/era15/ERR/ERR5353/ERR5353189	ERX5141224	FAK60889_AI2893	WGS	RANDOM	GENOMIC	SINGLE	0	0	OXFORD_NANOPORE	MinION	ERP126298	PRJEB42440		771602	ERS5752922	SAMEA8065751	simple	573	Klebsiella pneumoniae	SAMEA8065751							no					CNAG-CRG	ERA3486792		public	80865F78B608407F94205D04C659E9F1	399011A4271BBB2D533E81985B061CCD
ERR5353190	11/6/21 14:41	11/9/21 15:49	503928	1625624222	0	3225	1599		https://sra-download.ncbi.nlm.nih.gov/traces/era15/ERR/ERR5353/ERR5353190	ERX5141225	FAK60889_AI2894	WGS	RANDOM	GENOMIC	SINGLE	0	0	OXFORD_NANOPORE	MinION	ERP126298	PRJEB42440		771602	ERS5752923	SAMEA8065752	simple	562	Escherichia coli	SAMEA8065752							no					CNAG-CRG	ERA3486792		public	91CAFF955CA2F12C2DC09C07A6845955	035854450A84FBB5643195641D51A12A
ERR5353191	11/6/21 14:41	11/8/21 6:17	35120	187297876	0	5333	164		https://sra-download.ncbi.nlm.nih.gov/traces/era11/ERR/ERR5353/ERR5353191	ERX5141226	FAK60492_AI2895	WGS	RANDOM	GENOMIC	SINGLE	0	0	OXFORD_NANOPORE	GridION	ERP126298	PRJEB42440		771602	ERS5752924	SAMEA8065753	simple	573	Klebsiella pneumoniae	SAMEA8065753							no					CNAG-CRG	ERA3486792		public	66ACB7063F2AB41F9D71D0F97AD11404	33FEFD3458B442A1D42A90809E9E7079
ERR5353192	11/6/21 14:41	11/9/21 15:50	35828	278689918	0	7778	271		https://sra-download.ncbi.nlm.nih.gov/traces/era15/ERR/ERR5353/ERR5353192	ERX5141227	FAK60889_AI2895	WGS	RANDOM	GENOMIC	SINGLE	0	0	OXFORD_NANOPORE	MinION	ERP126298	PRJEB42440		771602	ERS5752924	SAMEA8065753	simple	573	Klebsiella pneumoniae	SAMEA8065753							no					CNAG-CRG	ERA3486792		public	ECEE679770BBFFD5217000E2ECAE521A	5247FB11E102EC1832EF59A2C2573A36
ERR5353193	11/6/21 14:41	11/9/21 15:51	114816	711679257	0	6198	695		https://sra-download.ncbi.nlm.nih.gov/traces/era15/ERR/ERR5353/ERR5353193	ERX5141228	FAK60889_AI2896	WGS	RANDOM	GENOMIC	SINGLE	0	0	OXFORD_NANOPORE	MinION	ERP126298	PRJEB42440		771602	ERS5752925	SAMEA8065754	simple	573	Klebsiella pneumoniae	SAMEA8065754							no					CNAG-CRG	ERA3486792		public	DCD3D21532618617B5E6D9D431A5D0A5	0741F10C64CDFD892384C1777A3EC284
ERR5353194	11/6/21 14:41	11/9/21 15:49	80289	523502619	0	6520	511		https://sra-download.ncbi.nlm.nih.gov/traces/era15/ERR/ERR5353/ERR5353194	ERX5141229	FAK60889_AI2897	WGS	RANDOM	GENOMIC	SINGLE	0	0	OXFORD_NANOPORE	MinION	ERP126298	PRJEB42440		771602	ERS5752926	SAMEA8065755	simple	573	Klebsiella pneumoniae	SAMEA8065755							no					CNAG-CRG	ERA3486792		public	6C85F8448D66C6D0B8995A72E5AB8E79	39324E98DB7D8A58CDE53EA71A58A1CA
ERR5353195	11/6/21 14:41	11/9/21 15:55	833023	2623195170	0	3149	2583		https://sra-download.ncbi.nlm.nih.gov/traces/era15/ERR/ERR5353/ERR5353195	ERX5141230	FAK60889_AI2899	WGS	RANDOM	GENOMIC	SINGLE	0	0	OXFORD_NANOPORE	MinION	ERP126298	PRJEB42440		771602	ERS5752927	SAMEA8065756	simple	562	Escherichia coli	SAMEA8065756							no					CNAG-CRG	ERA3486792		public	E0D8CD78C66408ADAE5A5833F92DCF31	0980EED4C732B1A8ADFC86AC4B9A6983
ERR5353196	11/6/21 14:41	11/9/21 15:49	75866	567101205	0	7475	553		https://sra-download.ncbi.nlm.nih.gov/traces/era15/ERR/ERR5353/ERR5353196	ERX5141231	FAK60889_AI2900	WGS	RANDOM	GENOMIC	SINGLE	0	0	OXFORD_NANOPORE	MinION	ERP126298	PRJEB42440		771602	ERS5752928	SAMEA8065757	simple	573	Klebsiella pneumoniae	SAMEA8065757							no					CNAG-CRG	ERA3486792		public	E5308DA4E3E308FE3053C9AF0C21D4D7	4247B59D4FF1C8CD3A2560DBDBBB1F95
ERR5353197	11/6/21 14:41	11/9/21 15:50	53678	292906363	0	5456	286		https://sra-download.ncbi.nlm.nih.gov/traces/era15/ERR/ERR5353/ERR5353197	ERX5141232	FAK64123_AI2925	WGS	RANDOM	GENOMIC	SINGLE	0	0	OXFORD_NANOPORE	GridION	ERP126298	PRJEB42440		771602	ERS5752932	SAMEA8065761	simple	573	Klebsiella pneumoniae	SAMEA8065761							no					CNAG-CRG	ERA3486792		public	B1F3D0D83B41DF1C17096D46D83B08E5	A664F565A67126935862C7EA99C0A06B
ERR5353198	11/6/21 14:41	11/8/21 6:27	35493	261636021	0	7371	229		https://sra-download.ncbi.nlm.nih.gov/traces/era11/ERR/ERR5353/ERR5353198	ERX5141233	FAK60499_AI2925	WGS	RANDOM	GENOMIC	SINGLE	0	0	OXFORD_NANOPORE	GridION	ERP126298	PRJEB42440		771602	ERS5752932	SAMEA8065761	simple	573	Klebsiella pneumoniae	SAMEA8065761							no					CNAG-CRG	ERA3486792		public	AE5B5EA947E4D4E232D8BF03AC8CF808	A450DBC5F91251458EA2237A8DC358FA
ERR5353199	11/6/21 14:41	11/9/21 15:50	76711	436187821	0	5686	426		https://sra-download.ncbi.nlm.nih.gov/traces/era15/ERR/ERR5353/ERR5353199	ERX5141234	FAK64123_AI2926	WGS	RANDOM	GENOMIC	SINGLE	0	0	OXFORD_NANOPORE	GridION	ERP126298	PRJEB42440		771602	ERS5752933	SAMEA8065762	simple	573	Klebsiella pneumoniae	SAMEA8065762							no					CNAG-CRG	ERA3486792		public	6F591C6A313EC0CA419982953BD576C7	851A2505DEE8332E2F9ED85C631A2D3B
ERR5353200	11/6/21 14:41	11/9/21 15:49	93446	491696713	0	5261	481		https://sra-download.ncbi.nlm.nih.gov/traces/era15/ERR/ERR5353/ERR5353200	ERX5141235	FAK64123_AI2927	WGS	RANDOM	GENOMIC	SINGLE	0	0	OXFORD_NANOPORE	GridION	ERP126298	PRJEB42440		771602	ERS5752934	SAMEA8065763	simple	573	Klebsiella pneumoniae	SAMEA8065763							no					CNAG-CRG	ERA3486792		public	234C5C8D77A34439AB3F82E7E850B35E	5F90DCA55544AA8A69F982EAEA12964E
ERR5353201	11/6/21 14:41	11/9/21 15:49	55966	283279323	0	5061	277		https://sra-download.ncbi.nlm.nih.gov/traces/era15/ERR/ERR5353/ERR5353201	ERX5141236	FAK64123_AI2928	WGS	RANDOM	GENOMIC	SINGLE	0	0	OXFORD_NANOPORE	GridION	ERP126298	PRJEB42440		771602	ERS5752935	SAMEA8065764	simple	562	Escherichia coli	SAMEA8065764							no					CNAG-CRG	ERA3486792		public	1D2ED4D124209A866862930D4F8B6FE1	CCF5C28423EE59EDC340C9F9305BC68D
ERR5353202	11/6/21 14:41	11/8/21 7:10	23885	187277984	0	7840	168		https://sra-download.ncbi.nlm.nih.gov/traces/era11/ERR/ERR5353/ERR5353202	ERX5141237	FAK60499_AI2928	WGS	RANDOM	GENOMIC	SINGLE	0	0	OXFORD_NANOPORE	GridION	ERP126298	PRJEB42440		771602	ERS5752935	SAMEA8065764	simple	562	Escherichia coli	SAMEA8065764							no					CNAG-CRG	ERA3486792		public	A84D2E0C79E1942840D4F653796F46E4	1CA8CCDE08C44C7298BE18D47ADEB3F1
ERR5353203	11/6/21 14:41	11/9/21 15:50	85931	392350774	0	4565	384		https://sra-download.ncbi.nlm.nih.gov/traces/era15/ERR/ERR5353/ERR5353203	ERX5141238	FAK64123_AI2929	WGS	RANDOM	GENOMIC	SINGLE	0	0	OXFORD_NANOPORE	GridION	ERP126298	PRJEB42440		771602	ERS5752936	SAMEA8065765	simple	573	Klebsiella pneumoniae	SAMEA8065765							no					CNAG-CRG	ERA3486792		public	97AFF30B9DCAF03933DF4FEA235C75C4	7BF0DD67826C85C4A0783610E16763FF
ERR5353204	11/6/21 14:41	11/9/21 15:50	63786	375090793	0	5880	366		https://sra-download.ncbi.nlm.nih.gov/traces/era15/ERR/ERR5353/ERR5353204	ERX5141239	FAK64123_AI2930	WGS	RANDOM	GENOMIC	SINGLE	0	0	OXFORD_NANOPORE	GridION	ERP126298	PRJEB42440		771602	ERS5752937	SAMEA8065766	simple	573	Klebsiella pneumoniae	SAMEA8065766							no					CNAG-CRG	ERA3486792		public	3A9A417B45C6CD268B15493E851DB328	08C9695BD8E00C1478E6FC2CC2A0FC2D
ERR5353205	11/6/21 14:41	11/9/21 15:50	87592	433811444	0	4952	425		https://sra-download.ncbi.nlm.nih.gov/traces/era15/ERR/ERR5353/ERR5353205	ERX5141240	FAK64123_AI2931	WGS	RANDOM	GENOMIC	SINGLE	0	0	OXFORD_NANOPORE	GridION	ERP126298	PRJEB42440		771602	ERS5752938	SAMEA8065767	simple	573	Klebsiella pneumoniae	SAMEA8065767							no					CNAG-CRG	ERA3486792		public	2BF6FB3B0CF6796B20AF865D9BE681B5	69A7399ED1E60840252DFCDFC8EC9544
ERR5353206	11/6/21 14:41	11/9/21 15:49	82254	412717429	0	5017	404		https://sra-download.ncbi.nlm.nih.gov/traces/era15/ERR/ERR5353/ERR5353206	ERX5141241	FAK64123_AI2932	WGS	RANDOM	GENOMIC	SINGLE	0	0	OXFORD_NANOPORE	GridION	ERP126298	PRJEB42440		771602	ERS5752939	SAMEA8065768	simple	573	Klebsiella pneumoniae	SAMEA8065768							no					CNAG-CRG	ERA3486792		public	D103B1B613E8F1C5386FC9B46AE298FC	EA9E78F70DFE068D87924ECE735808BF
ERR5353207	11/6/21 14:41	11/9/21 15:50	311574	967977728	0	3106	954		https://sra-download.ncbi.nlm.nih.gov/traces/era15/ERR/ERR5353/ERR5353207	ERX5141242	FAK64123_AI2935	WGS	RANDOM	GENOMIC	SINGLE	0	0	OXFORD_NANOPORE	GridION	ERP126298	PRJEB42440		771602	ERS5752941	SAMEA8065770	simple	546	Citrobacter freundii	SAMEA8065770							no					CNAG-CRG	ERA3486792		public	C54BBDB73D96F57E5C9E69CFCBDA8930	FFFA8303C629A7E3678471962D160D3F
ERR5353208	11/6/21 14:41	11/9/21 15:50	50183	298110927	0	5940	291		https://sra-download.ncbi.nlm.nih.gov/traces/era15/ERR/ERR5353/ERR5353208	ERX5141243	FAK64123_AI2936	WGS	RANDOM	GENOMIC	SINGLE	0	0	OXFORD_NANOPORE	GridION	ERP126298	PRJEB42440		771602	ERS5752942	SAMEA8065771	simple	550	Enterobacter cloacae	SAMEA8065771							no					CNAG-CRG	ERA3486792		public	2C70362E1F1FD93F4B335834A711A960	851920F378EAE28165C4F5B17B49BD12
ERR5353209	11/6/21 14:41	11/8/21 7:09	31230	223422572	0	7154	195		https://sra-download.ncbi.nlm.nih.gov/traces/era11/ERR/ERR5353/ERR5353209	ERX5141244	FAK60499_AI2936	WGS	RANDOM	GENOMIC	SINGLE	0	0	OXFORD_NANOPORE	GridION	ERP126298	PRJEB42440		771602	ERS5752942	SAMEA8065771	simple	550	Enterobacter cloacae	SAMEA8065771							no					CNAG-CRG	ERA3486792		public	0A0CD804DF0AB7FD927F3EC08F146CCF	7AB8AF71CFEBC675ADC49600BA925A90
ERR5353110	11/6/21 14:41	11/9/21 15:51	27100	225083833	0	8305	219		https://sra-download.ncbi.nlm.nih.gov/traces/era15/ERR/ERR5353/ERR5353110	ERX5141145	FAK60589_AI2816	WGS	RANDOM	GENOMIC	SINGLE	0	0	OXFORD_NANOPORE	MinION	ERP126298	PRJEB42440		771602	ERS5753029	SAMEA8065858	simple	573	Klebsiella pneumoniae	SAMEA8065858							no					CNAG-CRG	ERA3486792		public	3C53D1971AA9A1C4F82F3619BC3C634A	0FBDEF729A55D920D80A02C9C287CBC0
ERR5353111	11/6/21 14:41	11/9/21 4:20	65852	343926464	0	5222	303		https://sra-download.ncbi.nlm.nih.gov/traces/era23/ERR/ERR5353/ERR5353111	ERX5141146	FAK60492_AI2817	WGS	RANDOM	GENOMIC	SINGLE	0	0	OXFORD_NANOPORE	GridION	ERP126298	PRJEB42440		771602	ERS5753030	SAMEA8065859	simple	573	Klebsiella pneumoniae	SAMEA8065859							no					CNAG-CRG	ERA3486792		public	BEAF2C59547047F4BAA5A4B4EC15E5B8	84C05565DF1558F11F0C699FD80FA015
ERR5353112	11/6/21 14:41	11/9/21 15:47	31407	264966408	0	8436	258		https://sra-download.ncbi.nlm.nih.gov/traces/era15/ERR/ERR5353/ERR5353112	ERX5141147	FAK60589_AI2817	WGS	RANDOM	GENOMIC	SINGLE	0	0	OXFORD_NANOPORE	MinION	ERP126298	PRJEB42440		771602	ERS5753030	SAMEA8065859	simple	573	Klebsiella pneumoniae	SAMEA8065859							no					CNAG-CRG	ERA3486792		public	52D23FFB2E57C9F4B9093947D70A462B	77DB2E5362524DBD7C7476D93666E9E5
ERR5243236	10/22/21 1:01	11/10/21 23:48	195794	2490986866	0	12722	2426		https://sra-downloadb.be-md.ncbi.nlm.nih.gov/sos4/sra-pub-run-30/ERR005/5243/ERR5243236/ERR5243236.1	ERX5046297	FAK47153_AI2613	WGS	RANDOM	GENOMIC	SINGLE	0	0	OXFORD_NANOPORE	MinION	ERP122590	PRJEB39112		771587	ERS4842911	SAMEA7082316	simple	550	Enterobacter cloacae	SAMEA7082316							no					CNAG-CRG	ERA3404059		public	A027C187BBED0C8E18DF40EB0844F54A	3AAA24C3F3302A993ACAA9D1C509D457
ERR5214400	10/24/21 4:51	11/10/21 22:08	106131	993814762	0	9364	967		https://sra-download.ncbi.nlm.nih.gov/traces/era15/ERR/ERR5214/ERR5214400	ERX5017856	FAK46786_AI2722	WGS	RANDOM	GENOMIC	SINGLE	0	0	OXFORD_NANOPORE	MinION	ERP126298	PRJEB42440		771602	ERS5599766	SAMEA7853287	simple	573	Klebsiella pneumoniae	SAMEA7853287							no					CNAG-CRG	ERA3354929		public	03723018C8D0599E026F1E720D68EF1E	AE5360A3FE3CD088EC1C9E51E2F0B67C
ERR5214401	10/24/21 4:51	11/10/21 22:05	61929	651803610	0	10525	634		https://sra-download.ncbi.nlm.nih.gov/traces/era15/ERR/ERR5214/ERR5214401	ERX5017857	FAK46786_AI2723	WGS	RANDOM	GENOMIC	SINGLE	0	0	OXFORD_NANOPORE	MinION	ERP126298	PRJEB42440		771602	ERS5599767	SAMEA7853288	simple	573	Klebsiella pneumoniae	SAMEA7853288							no					CNAG-CRG	ERA3354929		public	0B7AA48D1E12ECB1A862A6C6FEC57E2B	D0886CD4D5A14CB988FEF3044E519F16
ERR5295476	10/24/21 23:11	11/9/21 18:54	223456	2484382128	0	11117	2421		https://sra-download.ncbi.nlm.nih.gov/traces/era15/ERR/ERR5295/ERR5295476	ERX5085101	FAK47153_AI2607	WGS	RANDOM	GENOMIC	SINGLE	0	0	OXFORD_NANOPORE	MinION	ERP126298	PRJEB42440		771602	ERS5649874	SAMEA7962727	simple	573	Klebsiella pneumoniae	SAMEA7962727							no					CNAG-CRG	ERA3444440		public	34C65300DF98915168B6D0C59887501A	2A7B523236D492EAE1A9313A16DEB1D5
ERR5295477	10/24/21 23:11	11/9/21 18:07	216931	2550431402	0	11756	2484		https://sra-download.ncbi.nlm.nih.gov/traces/era15/ERR/ERR5295/ERR5295477	ERX5085102	FAK47153_AI2608	WGS	RANDOM	GENOMIC	SINGLE	0	0	OXFORD_NANOPORE	MinION	ERP126298	PRJEB42440		771602	ERS5649875	SAMEA7962728	simple	573	Klebsiella pneumoniae	SAMEA7962728							no					CNAG-CRG	ERA3444440		public	41B8EF05297E8141D4F1543D20D09CD1	04E06AC534DE53CDEA9D96274589460E
ERR5295478	10/24/21 23:11	11/9/21 18:05	347928	2256686915	0	6486	2205		https://sra-download.ncbi.nlm.nih.gov/traces/era15/ERR/ERR5295/ERR5295478	ERX5085103	FAK47153_AI2609	WGS	RANDOM	GENOMIC	SINGLE	0	0	OXFORD_NANOPORE	MinION	ERP126298	PRJEB42440		771602	ERS5649876	SAMEA7962729	simple	546	Citrobacter freundii	SAMEA7962729							no					CNAG-CRG	ERA3444440		public	A93CF32C661E035CC4E9B932B9575B5C	CE56EA54DC1E6AE63C2CFBFB34D69436
ERR5295479	10/24/21 23:11	11/9/21 17:56	86658	1336302977	0	15420	1300		https://sra-download.ncbi.nlm.nih.gov/traces/era15/ERR/ERR5295/ERR5295479	ERX5085104	FAK47153_AI2610	WGS	RANDOM	GENOMIC	SINGLE	0	0	OXFORD_NANOPORE	MinION	ERP126298	PRJEB42440		771602	ERS5649877	SAMEA7962730	simple	573	Klebsiella pneumoniae	SAMEA7962730							no					CNAG-CRG	ERA3444440		public	5977B513A3A7AF6C421429A7844888A8	08A66603767553BC93780A2ABAB52B2B
ERR5295480	10/24/21 23:11	11/9/21 18:01	364108	3653721734	0	10034	3563		https://sra-download.ncbi.nlm.nih.gov/traces/era15/ERR/ERR5295/ERR5295480	ERX5085105	FAK47153_AI2612	WGS	RANDOM	GENOMIC	SINGLE	0	0	OXFORD_NANOPORE	MinION	ERP126298	PRJEB42440		771602	ERS5649878	SAMEA7962731	simple	573	Klebsiella pneumoniae	SAMEA7962731							no					CNAG-CRG	ERA3444440		public	38A62C43DC6CD545F17058D46C1CB158	D654C856767227B04DD1F5FB02BE3BC1
ERR5295481	10/24/21 23:11	11/9/21 18:06	316598	3239516122	0	10232	3157		https://sra-download.ncbi.nlm.nih.gov/traces/era15/ERR/ERR5295/ERR5295481	ERX5085106	FAK47153_AI2614	WGS	RANDOM	GENOMIC	SINGLE	0	0	OXFORD_NANOPORE	MinION	ERP126298	PRJEB42440		771602	ERS5649879	SAMEA7962732	simple	571	Klebsiella oxytoca	SAMEA7962732							no					CNAG-CRG	ERA3444440		public	7C392E21C026A63DDC39F93BBF193406	13BD7701DF56E520565FDFABBBEF8888
ERR5295482	10/24/21 23:11	11/9/21 18:03	160035	1851489358	0	11569	1804		https://sra-download.ncbi.nlm.nih.gov/traces/era15/ERR/ERR5295/ERR5295482	ERX5085107	FAK47153_AI2615	WGS	RANDOM	GENOMIC	SINGLE	0	0	OXFORD_NANOPORE	MinION	ERP126298	PRJEB42440		771602	ERS5649880	SAMEA7962733	simple	550	Enterobacter cloacae	SAMEA7962733							no					CNAG-CRG	ERA3444440		public	66D29D1463FD2E77B07D375D3D5CB4C2	B7BA60F5611534374F0C86F826111417
ERR5295483	10/24/21 23:11	11/9/21 18:03	117729	1400943005	0	11899	1364		https://sra-download.ncbi.nlm.nih.gov/traces/era15/ERR/ERR5295/ERR5295483	ERX5085108	FAK47153_AI2616	WGS	RANDOM	GENOMIC	SINGLE	0	0	OXFORD_NANOPORE	MinION	ERP126298	PRJEB42440		771602	ERS5649881	SAMEA7962734	simple	615	Serratia marcescens	SAMEA7962734							no					CNAG-CRG	ERA3444440		public	97D64585E08A395BEA4233E6311169C1	5D2ABA7DDA89F8986EB1F09AF0118464
ERR5295484	10/24/21 23:11	11/9/21 18:02	132122	1635368283	0	12377	1592		https://sra-download.ncbi.nlm.nih.gov/traces/era15/ERR/ERR5295/ERR5295484	ERX5085109	FAK47153_AI2617	WGS	RANDOM	GENOMIC	SINGLE	0	0	OXFORD_NANOPORE	MinION	ERP126298	PRJEB42440		771602	ERS5649882	SAMEA7962735	simple	615	Serratia marcescens	SAMEA7962735							no					CNAG-CRG	ERA3444440		public	DCA9E1867867D17306A18EE650DEA886	94F18A60719D0D2C25C6F73C3AB6CC25
ERR5295485	10/24/21 23:11	11/9/21 18:05	169393	1830966832	0	10808	1785		https://sra-download.ncbi.nlm.nih.gov/traces/era15/ERR/ERR5295/ERR5295485	ERX5085110	FAK47153_AI2618	WGS	RANDOM	GENOMIC	SINGLE	0	0	OXFORD_NANOPORE	MinION	ERP126298	PRJEB42440		771602	ERS5649883	SAMEA7962736	simple	615	Serratia marcescens	SAMEA7962736							no					CNAG-CRG	ERA3444440		public	7F2A6BD736BDA7188649B4A959A8FD56	A4C8926D4F87BD45359A721B46E42951
ERR5295486	10/24/21 23:11	11/9/21 17:56	97806	856397502	0	8756	836		https://sra-download.ncbi.nlm.nih.gov/traces/era15/ERR/ERR5295/ERR5295486	ERX5085111	FAK47421_AI2656	WGS	RANDOM	GENOMIC	SINGLE	0	0	OXFORD_NANOPORE	MinION	ERP126298	PRJEB42440		771602	ERS5649884	SAMEA7962737	simple	550	Enterobacter cloacae	SAMEA7962737							no					CNAG-CRG	ERA3444440		public	7DBB6881E4A490506280B17DE0FF2F0E	7684FE04E82DF419399E36F28D17F6C9
ERR5295487	10/24/21 23:11	11/9/21 18:02	86692	837683236	0	9662	816		https://sra-download.ncbi.nlm.nih.gov/traces/era15/ERR/ERR5295/ERR5295487	ERX5085112	FAK47421_AI2657	WGS	RANDOM	GENOMIC	SINGLE	0	0	OXFORD_NANOPORE	MinION	ERP126298	PRJEB42440		771602	ERS5649885	SAMEA7962738	simple	550	Enterobacter cloacae	SAMEA7962738							no					CNAG-CRG	ERA3444440		public	EFE88FC757E1E9E2240A59957B593248	1728F70A04846893556569709111D5AD
ERR5295488	10/24/21 23:11	11/9/21 18:05	96689	868383838	0	8981	847		https://sra-download.ncbi.nlm.nih.gov/traces/era15/ERR/ERR5295/ERR5295488	ERX5085113	FAK47421_AI2658	WGS	RANDOM	GENOMIC	SINGLE	0	0	OXFORD_NANOPORE	MinION	ERP126298	PRJEB42440		771602	ERS5649886	SAMEA7962739	simple	550	Enterobacter cloacae	SAMEA7962739							no					CNAG-CRG	ERA3444440		public	A1F00854A9B939599935E932E32B64A4	5D0EEC1848F1516B46EB79F8E1634479
ERR5295489	10/24/21 23:11	11/9/21 17:47	146327	1241691364	0	8485	1212		https://sra-download.ncbi.nlm.nih.gov/traces/era15/ERR/ERR5295/ERR5295489	ERX5085114	FAK47421_AI2659	WGS	RANDOM	GENOMIC	SINGLE	0	0	OXFORD_NANOPORE	MinION	ERP126298	PRJEB42440		771602	ERS5649887	SAMEA7962740	simple	550	Enterobacter cloacae	SAMEA7962740							no					CNAG-CRG	ERA3444440		public	03FB825D8E0825061BAB4E865B05FF66	794743B297C8343B526C2D7710D9EE78
ERR5295490	10/24/21 23:11	11/9/21 18:04	80624	716881219	0	8891	699		https://sra-download.ncbi.nlm.nih.gov/traces/era15/ERR/ERR5295/ERR5295490	ERX5085115	FAK47421_AI2660	WGS	RANDOM	GENOMIC	SINGLE	0	0	OXFORD_NANOPORE	MinION	ERP126298	PRJEB42440		771602	ERS5649888	SAMEA7962741	simple	573	Klebsiella pneumoniae	SAMEA7962741							no					CNAG-CRG	ERA3444440		public	A121DA8FF3AE0F11732EB17BBB7C1238	863334E5F8A7A529D69A65B37E495680
ERR5295491	10/24/21 23:11	11/9/21 17:57	383282	1919239792	0	5007	1881		https://sra-download.ncbi.nlm.nih.gov/traces/era15/ERR/ERR5295/ERR5295491	ERX5085116	FAK47421_AI2661	WGS	RANDOM	GENOMIC	SINGLE	0	0	OXFORD_NANOPORE	MinION	ERP126298	PRJEB42440		771602	ERS5649889	SAMEA7962742	simple	546	Citrobacter freundii	SAMEA7962742							no					CNAG-CRG	ERA3444440		public	F350A68551CE0F341894E41EC8AE834D	EABF0432213752070BC424BFCE8B2943
ERR5295492	10/24/21 23:11	11/9/21 17:59	144452	1069692046	0	7405	1045		https://sra-download.ncbi.nlm.nih.gov/traces/era15/ERR/ERR5295/ERR5295492	ERX5085117	FAK47421_AI2662	WGS	RANDOM	GENOMIC	SINGLE	0	0	OXFORD_NANOPORE	MinION	ERP126298	PRJEB42440		771602	ERS5649890	SAMEA7962743	simple	550	Enterobacter cloacae	SAMEA7962743							no					CNAG-CRG	ERA3444440		public	81A0A9EB3D567E8BC475664DC50E7C0C	302D12EF9B34F5F02B3777511AF3B86D
ERR5295493	10/24/21 23:11	11/9/21 18:04	237496	1933852902	0	8142	1888		https://sra-download.ncbi.nlm.nih.gov/traces/era15/ERR/ERR5295/ERR5295493	ERX5085118	FAK47421_AI2664	WGS	RANDOM	GENOMIC	SINGLE	0	0	OXFORD_NANOPORE	MinION	ERP126298	PRJEB42440		771602	ERS5649891	SAMEA7962744	simple	573	Klebsiella pneumoniae	SAMEA7962744							no					CNAG-CRG	ERA3444440		public	D9DB7E30C923B4F7DCA2B8C000534C12	6A5F2E2B4D08E8FC1C4EA487B40C042E
ERR5295494	10/24/21 23:11	11/9/21 17:56	95589	852311341	0	8916	831		https://sra-download.ncbi.nlm.nih.gov/traces/era15/ERR/ERR5295/ERR5295494	ERX5085119	FAK47421_AI2665	WGS	RANDOM	GENOMIC	SINGLE	0	0	OXFORD_NANOPORE	MinION	ERP126298	PRJEB42440		771602	ERS5649892	SAMEA7962745	simple	573	Klebsiella pneumoniae	SAMEA7962745							no					CNAG-CRG	ERA3444440		public	25BCD26A8D90A04AA094046E43E3D383	FDA791C80150414930232ADA6F221254
ERR5295495	10/24/21 23:11	11/9/21 18:05	526337	1880093234	0	3572	1849		https://sra-download.ncbi.nlm.nih.gov/traces/era15/ERR/ERR5295/ERR5295495	ERX5085120	FAK47421_AI2666	WGS	RANDOM	GENOMIC	SINGLE	0	0	OXFORD_NANOPORE	MinION	ERP126298	PRJEB42440		771602	ERS5649893	SAMEA7962746	simple	546	Citrobacter freundii	SAMEA7962746							no					CNAG-CRG	ERA3444440		public	1135B975BC941070CD2DDB301D765023	FF81C46C432C9BAA12903269B9C3F582
ERR5295496	10/24/21 23:11	11/9/21 17:56	68277	626769681	0	9179	611		https://sra-download.ncbi.nlm.nih.gov/traces/era15/ERR/ERR5295/ERR5295496	ERX5085121	FAK47421_AI2667	WGS	RANDOM	GENOMIC	SINGLE	0	0	OXFORD_NANOPORE	MinION	ERP126298	PRJEB42440		771602	ERS5649894	SAMEA7962747	simple	573	Klebsiella pneumoniae	SAMEA7962747							no					CNAG-CRG	ERA3444440		public	F85FDC6E1F0FD1B83DCDAB1EC8E8576E	72AFF2409360C0F3433A4CFA09AD79B8
ERR5295497	10/24/21 23:11	11/9/21 18:06	758898	2709301120	0	3570	2666		https://sra-download.ncbi.nlm.nih.gov/traces/era15/ERR/ERR5295/ERR5295497	ERX5085122	FAK47421_AI2668	WGS	RANDOM	GENOMIC	SINGLE	0	0	OXFORD_NANOPORE	MinION	ERP126298	PRJEB42440		771602	ERS5649895	SAMEA7962748	simple	546	Citrobacter freundii	SAMEA7962748							no					CNAG-CRG	ERA3444440		public	6F7032620F2FF8160BC1600F363DAE27	732FE1283CE2E1CC87A8F0FE6E4EE914
ERR5295498	10/24/21 23:11	11/9/21 17:59	128458	1108219452	0	8627	1081		https://sra-download.ncbi.nlm.nih.gov/traces/era15/ERR/ERR5295/ERR5295498	ERX5085123	FAK47421_AI2669	WGS	RANDOM	GENOMIC	SINGLE	0	0	OXFORD_NANOPORE	MinION	ERP126298	PRJEB42440		771602	ERS5649896	SAMEA7962749	simple	573	Klebsiella pneumoniae	SAMEA7962749							no					CNAG-CRG	ERA3444440		public	7CC8443F68DFB58C4DA784E296C2AC32	EFEAC63C083CCE93FAEF085114D15FCC
ERR5295499	10/24/21 23:11	11/9/21 18:01	145471	1234316341	0	8484	1205		https://sra-download.ncbi.nlm.nih.gov/traces/era15/ERR/ERR5295/ERR5295499	ERX5085124	FAK47421_AI2670	WGS	RANDOM	GENOMIC	SINGLE	0	0	OXFORD_NANOPORE	MinION	ERP126298	PRJEB42440		771602	ERS5649897	SAMEA7962750	simple	573	Klebsiella pneumoniae	SAMEA7962750							no					CNAG-CRG	ERA3444440		public	D31CB1FCC9E9562B985806E80339D532	28306DAF241119982CCB1417A1C8AFAD
ERR5295500	10/24/21 23:11	11/9/21 18:05	430748	3054055058	0	7090	2984		https://sra-download.ncbi.nlm.nih.gov/traces/era15/ERR/ERR5295/ERR5295500	ERX5085125	FAK47421_AI2671	WGS	RANDOM	GENOMIC	SINGLE	0	0	OXFORD_NANOPORE	MinION	ERP126298	PRJEB42440		771602	ERS5649898	SAMEA7962751	simple	573	Klebsiella pneumoniae	SAMEA7962751							no					CNAG-CRG	ERA3444440		public	019D509200AB3D3C3C200E9E7C98D2C2	E338C5F384FEB3A904079C20EE2A0A91
ERR5295501	10/24/21 23:11	11/9/21 17:54	90753	777196826	0	8563	758		https://sra-download.ncbi.nlm.nih.gov/traces/era15/ERR/ERR5295/ERR5295501	ERX5085126	FAK47421_AI2672	WGS	RANDOM	GENOMIC	SINGLE	0	0	OXFORD_NANOPORE	MinION	ERP126298	PRJEB42440		771602	ERS5649899	SAMEA7962752	simple	550	Enterobacter cloacae	SAMEA7962752							no					CNAG-CRG	ERA3444440		public	06DC04F8982D92DC1B86E50EF24C9ACC	001DFD720B9D2D7B17EC6A7FCD1531CC
ERR5295502	10/24/21 23:11	11/9/21 18:05	165444	1502188023	0	9079	1466		https://sra-download.ncbi.nlm.nih.gov/traces/era15/ERR/ERR5295/ERR5295502	ERX5085127	FAK47421_AI2673	WGS	RANDOM	GENOMIC	SINGLE	0	0	OXFORD_NANOPORE	MinION	ERP126298	PRJEB42440		771602	ERS5649900	SAMEA7962753	simple	550	Enterobacter cloacae	SAMEA7962753							no					CNAG-CRG	ERA3444440		public	290D6400E8F9CF8E648DC0A94C06B4A5	4023BDFF81BF26F3B3D4EA9CF2CB1C8E
ERR5295503	10/24/21 23:11	11/9/21 18:00	147148	1111402380	0	7552	1085		https://sra-download.ncbi.nlm.nih.gov/traces/era15/ERR/ERR5295/ERR5295503	ERX5085128	FAK47421_AI2674	WGS	RANDOM	GENOMIC	SINGLE	0	0	OXFORD_NANOPORE	MinION	ERP126298	PRJEB42440		771602	ERS5649901	SAMEA7962754	simple	550	Enterobacter cloacae	SAMEA7962754							no					CNAG-CRG	ERA3444440		public	7A72F95AA12179039800DB2325873F77	D59820DEBBB9BA7D95BD7A765EDB5163
ERR5295504	10/24/21 23:11	11/9/21 17:38	191174	1603560820	0	8387	1565		https://sra-download.ncbi.nlm.nih.gov/traces/era15/ERR/ERR5295/ERR5295504	ERX5085129	FAK47421_AI2675	WGS	RANDOM	GENOMIC	SINGLE	0	0	OXFORD_NANOPORE	MinION	ERP126298	PRJEB42440		771602	ERS5649902	SAMEA7962755	simple	573	Klebsiella pneumoniae	SAMEA7962755							no					CNAG-CRG	ERA3444440		public	57B83DD3F819C8CA32D7513069A3A3A0	83258FC796C051BC269685C97BDD9F62
ERR5295505	10/24/21 23:11	11/9/21 17:37	90084	784125280	0	8704	763		https://sra-download.ncbi.nlm.nih.gov/traces/era15/ERR/ERR5295/ERR5295505	ERX5085130	FAK47252_AI2676	WGS	RANDOM	GENOMIC	SINGLE	0	0	OXFORD_NANOPORE	GridION	ERP126298	PRJEB42440		771602	ERS5649903	SAMEA7962756	simple	573	Klebsiella pneumoniae	SAMEA7962756							no					CNAG-CRG	ERA3444440		public	CE90BB62BC94C7AD85F1564A121ED1CC	A46CAC31797A297CC77FD0182BC16BD0
ERR5295506	10/24/21 23:11	11/9/21 17:54	99018	864872727	0	8734	842		https://sra-download.ncbi.nlm.nih.gov/traces/era15/ERR/ERR5295/ERR5295506	ERX5085131	FAK47252_AI2677	WGS	RANDOM	GENOMIC	SINGLE	0	0	OXFORD_NANOPORE	GridION	ERP126298	PRJEB42440		771602	ERS5649904	SAMEA7962757	simple	573	Klebsiella pneumoniae	SAMEA7962757							no					CNAG-CRG	ERA3444440		public	2881339595A5CB4A3A311B2DF33F778A	DACB3949A3D77879AA9824ADC4E24FA3
ERR5295507	10/24/21 23:11	11/9/21 18:02	244307	1549700951	0	6343	1512		https://sra-download.ncbi.nlm.nih.gov/traces/era15/ERR/ERR5295/ERR5295507	ERX5085132	FAK47252_AI2678	WGS	RANDOM	GENOMIC	SINGLE	0	0	OXFORD_NANOPORE	GridION	ERP126298	PRJEB42440		771602	ERS5649905	SAMEA7962758	simple	573	Klebsiella pneumoniae	SAMEA7962758							no					CNAG-CRG	ERA3444440		public	D1CE8DB24AD64E917BC17FC3A427C53C	1326C76CB03DACF79B2AAE35CA0A860A
ERR5295508	10/24/21 23:11	11/9/21 18:14	152924	1221367324	0	7986	1190		https://sra-download.ncbi.nlm.nih.gov/traces/era15/ERR/ERR5295/ERR5295508	ERX5085133	FAK47252_AI2679	WGS	RANDOM	GENOMIC	SINGLE	0	0	OXFORD_NANOPORE	GridION	ERP126298	PRJEB42440		771602	ERS5649906	SAMEA7962759	simple	550	Enterobacter cloacae	SAMEA7962759							no					CNAG-CRG	ERA3444440		public	E99CD6530F3F99752900E048CC209E19	9309B4ED47C2CC0F98667CA32FAC844E
ERR5295509	10/24/21 23:11	11/9/21 18:07	673313	1795616863	0	2666	1772		https://sra-download.ncbi.nlm.nih.gov/traces/era15/ERR/ERR5295/ERR5295509	ERX5085134	FAK47252_AI2680	WGS	RANDOM	GENOMIC	SINGLE	0	0	OXFORD_NANOPORE	GridION	ERP126298	PRJEB42440		771602	ERS5649907	SAMEA7962760	simple	546	Citrobacter freundii	SAMEA7962760							no					CNAG-CRG	ERA3444440		public	1632D5309A24EB272751CD843E9E16CD	3509C76B5D40AE1CF94DF65ECB31744A
ERR5295510	10/24/21 23:11	11/9/21 17:37	107520	849028289	0	7896	827		https://sra-download.ncbi.nlm.nih.gov/traces/era15/ERR/ERR5295/ERR5295510	ERX5085135	FAK47252_AI2681	WGS	RANDOM	GENOMIC	SINGLE	0	0	OXFORD_NANOPORE	GridION	ERP126298	PRJEB42440		771602	ERS5649908	SAMEA7962761	simple	573	Klebsiella pneumoniae	SAMEA7962761							no					CNAG-CRG	ERA3444440		public	1CB709E658D8DBEA4A945B25990E7E79	F5BA5A65AD0E9110F1A7B2EDB642220C
ERR5295511	10/24/21 23:11	11/9/21 18:06	335993	2190791155	0	6520	2138		https://sra-download.ncbi.nlm.nih.gov/traces/era15/ERR/ERR5295/ERR5295511	ERX5085136	FAK47252_AI2682	WGS	RANDOM	GENOMIC	SINGLE	0	0	OXFORD_NANOPORE	GridION	ERP126298	PRJEB42440		771602	ERS5649909	SAMEA7962762	simple	573	Klebsiella pneumoniae	SAMEA7962762							no					CNAG-CRG	ERA3444440		public	591B2718C962DBE7B1B7343EB76A917D	3545B35592A7BC884148F2441E45BE27
ERR5295512	10/24/21 23:11	11/9/21 18:49	77293	598891036	0	7748	583		https://sra-download.ncbi.nlm.nih.gov/traces/era15/ERR/ERR5295/ERR5295512	ERX5085137	FAK47252_AI2683	WGS	RANDOM	GENOMIC	SINGLE	0	0	OXFORD_NANOPORE	GridION	ERP126298	PRJEB42440		771602	ERS5649910	SAMEA7962763	simple	550	Enterobacter cloacae	SAMEA7962763							no					CNAG-CRG	ERA3444440		public	3172191C328384ECB4EB2828EE27B2E3	59BBC84BDD5ABBF93C8813E6D3063EEE
ERR5295513	10/24/21 23:11	11/9/21 17:44	105214	786261463	0	7472	766		https://sra-download.ncbi.nlm.nih.gov/traces/era15/ERR/ERR5295/ERR5295513	ERX5085138	FAK47252_AI2686	WGS	RANDOM	GENOMIC	SINGLE	0	0	OXFORD_NANOPORE	GridION	ERP126298	PRJEB42440		771602	ERS5649911	SAMEA7962764	simple	573	Klebsiella pneumoniae	SAMEA7962764							no					CNAG-CRG	ERA3444440		public	7997347A5619443FDD5DB18516B84C6F	96E2949A8D57A2E2E6CA1B2F70294BFD
ERR5295514	10/24/21 23:11	11/9/21 17:58	531370	2399908346	0	4516	2348		https://sra-download.ncbi.nlm.nih.gov/traces/era15/ERR/ERR5295/ERR5295514	ERX5085139	FAK47252_AI2687	WGS	RANDOM	GENOMIC	SINGLE	0	0	OXFORD_NANOPORE	GridION	ERP126298	PRJEB42440		771602	ERS5649912	SAMEA7962765	simple	573	Klebsiella pneumoniae	SAMEA7962765							no					CNAG-CRG	ERA3444440		public	E6BA734FFE7553FE47999B8BE32F06A9	6DAFD796699105C2CC034401CB69C8A1
ERR5295515	10/24/21 23:11	11/9/21 17:55	70246	585024855	0	8328	569		https://sra-download.ncbi.nlm.nih.gov/traces/era15/ERR/ERR5295/ERR5295515	ERX5085140	FAK47252_AI2688	WGS	RANDOM	GENOMIC	SINGLE	0	0	OXFORD_NANOPORE	GridION	ERP126298	PRJEB42440		771602	ERS5649913	SAMEA7962766	simple	550	Enterobacter cloacae	SAMEA7962766							no					CNAG-CRG	ERA3444440		public	A72CF7CB663C05D694E07F1FE372226A	DC55B32772B519119D42A8DE727CDFEE
ERR5295516	10/24/21 23:11	11/9/21 17:58	62873	504953440	0	8031	492		https://sra-download.ncbi.nlm.nih.gov/traces/era15/ERR/ERR5295/ERR5295516	ERX5085141	FAK47252_AI2689	WGS	RANDOM	GENOMIC	SINGLE	0	0	OXFORD_NANOPORE	GridION	ERP126298	PRJEB42440		771602	ERS5649914	SAMEA7962767	simple	550	Enterobacter cloacae	SAMEA7962767							no					CNAG-CRG	ERA3444440		public	5810089736B821CF047CE6A2E72D6030	4E736D910654624D963527BD15ECE5D3
ERR5295517	10/24/21 23:11	11/9/21 18:02	275422	1799616541	0	6534	1756		https://sra-download.ncbi.nlm.nih.gov/traces/era15/ERR/ERR5295/ERR5295517	ERX5085142	FAK47252_AI2691	WGS	RANDOM	GENOMIC	SINGLE	0	0	OXFORD_NANOPORE	GridION	ERP126298	PRJEB42440		771602	ERS5649915	SAMEA7962768	simple	573	Klebsiella pneumoniae	SAMEA7962768							no					CNAG-CRG	ERA3444440		public	F818828B427D6609DEA5CB543FE673A0	88882E7CA5C1F1AE3BF9CF0B4266CC18
ERR5295518	10/24/21 23:11	11/9/21 17:42	219375	1597563068	0	7282	1557		https://sra-download.ncbi.nlm.nih.gov/traces/era15/ERR/ERR5295/ERR5295518	ERX5085143	FAK47252_AI2693	WGS	RANDOM	GENOMIC	SINGLE	0	0	OXFORD_NANOPORE	GridION	ERP126298	PRJEB42440		771602	ERS5649916	SAMEA7962769	simple	573	Klebsiella pneumoniae	SAMEA7962769							no					CNAG-CRG	ERA3444440		public	BA4BE0491C1591B6FD51F564756E2901	04058BAD73D7A721879D262A2903BE4A
ERR5295519	10/24/21 23:11	11/9/21 18:00	127281	940519983	0	7389	917		https://sra-download.ncbi.nlm.nih.gov/traces/era15/ERR/ERR5295/ERR5295519	ERX5085144	FAK47252_AI2694	WGS	RANDOM	GENOMIC	SINGLE	0	0	OXFORD_NANOPORE	GridION	ERP126298	PRJEB42440		771602	ERS5649917	SAMEA7962770	simple	550	Enterobacter cloacae	SAMEA7962770							no					CNAG-CRG	ERA3444440		public	A621F08F587BDD5423705FECB159FFA9	F7E4BF0252CF85D499765E792DEAFED1
ERR5295520	10/24/21 23:11	11/9/21 18:49	88965	551280217	0	6196	538		https://sra-download.ncbi.nlm.nih.gov/traces/era15/ERR/ERR5295/ERR5295520	ERX5085145	FAK47252_AI2695	WGS	RANDOM	GENOMIC	SINGLE	0	0	OXFORD_NANOPORE	GridION	ERP126298	PRJEB42440		771602	ERS5649918	SAMEA7962771	simple	550	Enterobacter cloacae	SAMEA7962771							no					CNAG-CRG	ERA3444440		public	8953459399D037FD7D19A7398E5D54DF	1B89C70ECAB9D30C7A849919C39A7BDF
ERR5295521	10/24/21 23:11	11/9/21 17:50	46998	390578584	0	8310	380		https://sra-download.ncbi.nlm.nih.gov/traces/era15/ERR/ERR5295/ERR5295521	ERX5085146	FAK47252_AI2696	WGS	RANDOM	GENOMIC	SINGLE	0	0	OXFORD_NANOPORE	GridION	ERP126298	PRJEB42440		771602	ERS5649919	SAMEA7962772	simple	550	Enterobacter cloacae	SAMEA7962772							no					CNAG-CRG	ERA3444440		public	66100F74E36977F43BCEE3B9E2B35B14	25B7B94A103D9756DA0FA0D6CAB7DB7F
ERR5295522	10/24/21 23:11	11/9/21 17:46	55715	461767066	0	8288	450		https://sra-download.ncbi.nlm.nih.gov/traces/era15/ERR/ERR5295/ERR5295522	ERX5085147	FAK47252_AI2697	WGS	RANDOM	GENOMIC	SINGLE	0	0	OXFORD_NANOPORE	GridION	ERP126298	PRJEB42440		771602	ERS5649920	SAMEA7962773	simple	550	Enterobacter cloacae	SAMEA7962773							no					CNAG-CRG	ERA3444440		public	0088C85038165A9BA270584AAADD8BC1	C2F5C64EF86CF2556DE7AB8422C4B98B
ERR5295523	10/24/21 23:11	11/9/21 17:53	61781	520539336	0	8425	506		https://sra-download.ncbi.nlm.nih.gov/traces/era15/ERR/ERR5295/ERR5295523	ERX5085148	FAK47252_AI2698	WGS	RANDOM	GENOMIC	SINGLE	0	0	OXFORD_NANOPORE	GridION	ERP126298	PRJEB42440		771602	ERS5649921	SAMEA7962774	simple	573	Klebsiella pneumoniae	SAMEA7962774							no					CNAG-CRG	ERA3444440		public	2257809D4844603B3FEC98DBFC099DFE	515C8382BC0FB1C2BFF9110E4E4580F4
ERR5295524	10/24/21 23:11	11/9/21 17:42	56347	467780428	0	8301	455		https://sra-download.ncbi.nlm.nih.gov/traces/era15/ERR/ERR5295/ERR5295524	ERX5085149	FAK47252_AI2699	WGS	RANDOM	GENOMIC	SINGLE	0	0	OXFORD_NANOPORE	GridION	ERP126298	PRJEB42440		771602	ERS5649922	SAMEA7962775	simple	571	Klebsiella oxytoca	SAMEA7962775							no					CNAG-CRG	ERA3444440		public	3965F437112B731A013190B3BA414DAF	EFB16591A304A54FA923137567CA3113
ERR5295525	10/24/21 23:11	11/9/21 17:58	115270	933965043	0	8102	910		https://sra-download.ncbi.nlm.nih.gov/traces/era15/ERR/ERR5295/ERR5295525	ERX5085150	FAK47252_AI2700	WGS	RANDOM	GENOMIC	SINGLE	0	0	OXFORD_NANOPORE	GridION	ERP126298	PRJEB42440		771602	ERS5649923	SAMEA7962776	simple	573	Klebsiella pneumoniae	SAMEA7962776							no					CNAG-CRG	ERA3444440		public	89CBA0D4F6051FA5CD289D4AD7DE54A1	86725A499C401A9C63A047ED77F0AA4D
ERR5295526	10/24/21 23:11	11/9/21 17:36	166799	1199743320	0	7192	1169		https://sra-download.ncbi.nlm.nih.gov/traces/era15/ERR/ERR5295/ERR5295526	ERX5085151	FAK47252_AI2701	WGS	RANDOM	GENOMIC	SINGLE	0	0	OXFORD_NANOPORE	GridION	ERP126298	PRJEB42440		771602	ERS5649924	SAMEA7962777	simple	573	Klebsiella pneumoniae	SAMEA7962777							no					CNAG-CRG	ERA3444440		public	3FEA4A19FD62777E795927BD5C1C6593	23AD84285F880D8384B83099A56D87CE
ERR5295527	10/24/21 23:11	11/9/21 18:11	105079	896186181	0	8528	873		https://sra-download.ncbi.nlm.nih.gov/traces/era15/ERR/ERR5295/ERR5295527	ERX5085152	FAK47252_AI2702	WGS	RANDOM	GENOMIC	SINGLE	0	0	OXFORD_NANOPORE	GridION	ERP126298	PRJEB42440		771602	ERS5649925	SAMEA7962778	simple	573	Klebsiella pneumoniae	SAMEA7962778							no					CNAG-CRG	ERA3444440		public	1808AD8DC978A84E306B45F50BA002CB	D5E895D3D68B29E209F1B888873D1DBD
ERR5295528	10/24/21 23:11	11/9/21 18:00	146339	1047718725	0	7159	1021		https://sra-download.ncbi.nlm.nih.gov/traces/era15/ERR/ERR5295/ERR5295528	ERX5085153	FAK47252_AI2703	WGS	RANDOM	GENOMIC	SINGLE	0	0	OXFORD_NANOPORE	GridION	ERP126298	PRJEB42440		771602	ERS5649926	SAMEA7962779	simple	562	Escherichia coli	SAMEA7962779							no					CNAG-CRG	ERA3444440		public	70B11A8F49FA65C72700B4C74337ED61	3075FC08AD43C657FBC8C22ED38EAF7B
ERR5295529	10/24/21 23:11	11/9/21 18:00	69542	624310678	0	8977	608		https://sra-download.ncbi.nlm.nih.gov/traces/era15/ERR/ERR5295/ERR5295529	ERX5085154	FAK47108_AI2752	WGS	RANDOM	GENOMIC	SINGLE	0	0	OXFORD_NANOPORE	GridION	ERP126298	PRJEB42440		771602	ERS5649927	SAMEA7962780	simple	573	Klebsiella pneumoniae	SAMEA7962780							no					CNAG-CRG	ERA3444440		public	0B5CE04CAD27CA4AEECAC9AEE443CA0A	4BEF75C5F9E266C084785A73571BEBDD
ERR5295530	10/24/21 23:11	11/9/21 17:58	92696	832479369	0	8980	810		https://sra-download.ncbi.nlm.nih.gov/traces/era15/ERR/ERR5295/ERR5295530	ERX5085155	FAK47108_AI2753	WGS	RANDOM	GENOMIC	SINGLE	0	0	OXFORD_NANOPORE	GridION	ERP126298	PRJEB42440		771602	ERS5649928	SAMEA7962781	simple	573	Klebsiella pneumoniae	SAMEA7962781							no					CNAG-CRG	ERA3444440		public	F7D3C02704D9256260EB324B8F4940D0	D1C8068AD2F2479BE60119B21F8F1475
ERR5295531	10/24/21 23:11	11/9/21 17:33	59238	587822366	0	9923	572		https://sra-download.ncbi.nlm.nih.gov/traces/era15/ERR/ERR5295/ERR5295531	ERX5085156	FAK47108_AI2754	WGS	RANDOM	GENOMIC	SINGLE	0	0	OXFORD_NANOPORE	GridION	ERP126298	PRJEB42440		771602	ERS5649929	SAMEA7962782	simple	573	Klebsiella pneumoniae	SAMEA7962782							no					CNAG-CRG	ERA3444440		public	7C227F92A606CC759A8F6A39F323C89E	DCB41C3E317E1EF4ED636725D219F91D
ERR5295532	10/24/21 23:11	11/9/21 17:38	126772	1219310087	0	9618	1187		https://sra-download.ncbi.nlm.nih.gov/traces/era15/ERR/ERR5295/ERR5295532	ERX5085157	FAK47108_AI2755	WGS	RANDOM	GENOMIC	SINGLE	0	0	OXFORD_NANOPORE	GridION	ERP126298	PRJEB42440		771602	ERS5649930	SAMEA7962783	simple	573	Klebsiella pneumoniae	SAMEA7962783							no					CNAG-CRG	ERA3444440		public	F3E4272D1994204061C9B4A6AF96D063	3BDC14AD67265F0C83EEE92DFBCD1D4F
ERR5295533	10/24/21 23:11	11/9/21 17:38	117876	1291914397	0	10959	1257		https://sra-download.ncbi.nlm.nih.gov/traces/era15/ERR/ERR5295/ERR5295533	ERX5085158	FAK47108_AI2756	WGS	RANDOM	GENOMIC	SINGLE	0	0	OXFORD_NANOPORE	GridION	ERP126298	PRJEB42440		771602	ERS5649931	SAMEA7962784	simple	573	Klebsiella pneumoniae	SAMEA7962784							no					CNAG-CRG	ERA3444440		public	A1D77994A79D52000A5873083C593D22	CEA8F874588591BEDEEDD429E28CFC6D
ERR5295534	10/24/21 23:11	11/9/21 17:59	152369	1528944155	0	10034	1488		https://sra-download.ncbi.nlm.nih.gov/traces/era15/ERR/ERR5295/ERR5295534	ERX5085159	FAK47108_AI2757	WGS	RANDOM	GENOMIC	SINGLE	0	0	OXFORD_NANOPORE	GridION	ERP126298	PRJEB42440		771602	ERS5649932	SAMEA7962785	simple	573	Klebsiella pneumoniae	SAMEA7962785							no					CNAG-CRG	ERA3444440		public	D2ABC10A8709A403AAD3B746C47782E4	0CE8E88AE318CDFBDFF7ABB34557965C
ERR5295535	10/24/21 23:11	11/9/21 17:33	84644	812169688	0	9595	791		https://sra-download.ncbi.nlm.nih.gov/traces/era15/ERR/ERR5295/ERR5295535	ERX5085160	FAK47108_AI2759	WGS	RANDOM	GENOMIC	SINGLE	0	0	OXFORD_NANOPORE	GridION	ERP126298	PRJEB42440		771602	ERS5649933	SAMEA7962786	simple	550	Enterobacter cloacae	SAMEA7962786							no					CNAG-CRG	ERA3444440		public	49E8CAC7CB1ED66A4A1EE66E25DD5E2F	18E5D540C040DA9F69ED46679FE1EC3B
ERR5295536	10/24/21 23:11	11/9/21 17:55	151923	1257584287	0	8277	1225		https://sra-download.ncbi.nlm.nih.gov/traces/era15/ERR/ERR5295/ERR5295536	ERX5085161	FAK47108_AI2760	WGS	RANDOM	GENOMIC	SINGLE	0	0	OXFORD_NANOPORE	GridION	ERP126298	PRJEB42440		771602	ERS5649934	SAMEA7962787	simple	550	Enterobacter cloacae	SAMEA7962787							no					CNAG-CRG	ERA3444440		public	4FD24AC89CC1B5E8A0AFE20C5EFD5340	133F41DB14E0BC2EB9F455F4FCC9B84B
ERR5295537	10/24/21 23:11	11/9/21 18:11	92529	817666134	0	8836	796		https://sra-download.ncbi.nlm.nih.gov/traces/era15/ERR/ERR5295/ERR5295537	ERX5085162	FAK47108_AI2761	WGS	RANDOM	GENOMIC	SINGLE	0	0	OXFORD_NANOPORE	GridION	ERP126298	PRJEB42440		771602	ERS5649935	SAMEA7962788	simple	573	Klebsiella pneumoniae	SAMEA7962788							no					CNAG-CRG	ERA3444440		public	3998B5E02DFD86EB87EB7D9750CEF715	F23A778BFEEE34889F605F4D642D5619
ERR5295538	10/24/21 23:11	11/9/21 17:54	52748	554558700	0	10513	539		https://sra-download.ncbi.nlm.nih.gov/traces/era15/ERR/ERR5295/ERR5295538	ERX5085163	FAK47108_AI2762	WGS	RANDOM	GENOMIC	SINGLE	0	0	OXFORD_NANOPORE	GridION	ERP126298	PRJEB42440		771602	ERS5649936	SAMEA7962789	simple	550	Enterobacter cloacae	SAMEA7962789							no					CNAG-CRG	ERA3444440		public	39AB0E181239149458D22328336CF6C0	87EACE2A7DD2672E61C031D66545F765
ERR5295539	10/24/21 23:11	11/9/21 17:33	74457	730271926	0	9807	711		https://sra-download.ncbi.nlm.nih.gov/traces/era15/ERR/ERR5295/ERR5295539	ERX5085164	FAK47108_AI2771	WGS	RANDOM	GENOMIC	SINGLE	0	0	OXFORD_NANOPORE	GridION	ERP126298	PRJEB42440		771602	ERS5649937	SAMEA7962790	simple	573	Klebsiella pneumoniae	SAMEA7962790							no					CNAG-CRG	ERA3444440		public	313DE65AAFE481916BEDE9374071E35E	422C0BBC09EC95B75968FC25C9E5CDCC
ERR5295540	10/24/21 23:11	11/9/21 17:39	97601	877600615	0	8991	855		https://sra-download.ncbi.nlm.nih.gov/traces/era15/ERR/ERR5295/ERR5295540	ERX5085165	FAK47108_AI2772	WGS	RANDOM	GENOMIC	SINGLE	0	0	OXFORD_NANOPORE	GridION	ERP126298	PRJEB42440		771602	ERS5649938	SAMEA7962791	simple	550	Enterobacter cloacae	SAMEA7962791							no					CNAG-CRG	ERA3444440		public	46148F47DE3E63FB9A02681C3DBF6D32	A5B6542ADE067AEE0BEA5F1BCB930380
ERR5295541	10/24/21 23:11	11/9/21 17:35	70647	731497653	0	10354	712		https://sra-download.ncbi.nlm.nih.gov/traces/era15/ERR/ERR5295/ERR5295541	ERX5085166	FAK47108_AI2773	WGS	RANDOM	GENOMIC	SINGLE	0	0	OXFORD_NANOPORE	GridION	ERP126298	PRJEB42440		771602	ERS5649939	SAMEA7962792	simple	573	Klebsiella pneumoniae	SAMEA7962792							no					CNAG-CRG	ERA3444440		public	709F811C8E92C1C5AA73E6A9D6D14FA7	CFE4DD818B52DCAE14CF519485402B52
ERR5295542	10/24/21 23:11	11/9/21 17:58	42001	456830458	0	10876	444		https://sra-download.ncbi.nlm.nih.gov/traces/era15/ERR/ERR5295/ERR5295542	ERX5085167	FAK47108_AI2774	WGS	RANDOM	GENOMIC	SINGLE	0	0	OXFORD_NANOPORE	GridION	ERP126298	PRJEB42440		771602	ERS5649940	SAMEA7962793	simple	550	Enterobacter cloacae	SAMEA7962793							no					CNAG-CRG	ERA3444440		public	05E260CF41821E125D5B09153886F4A7	CC27E919A8BAE129B03A2FA040859047
ERR5295543	10/24/21 23:11	11/9/21 17:41	52261	521499219	0	9978	507		https://sra-download.ncbi.nlm.nih.gov/traces/era15/ERR/ERR5295/ERR5295543	ERX5085168	FAK47108_AI2776	WGS	RANDOM	GENOMIC	SINGLE	0	0	OXFORD_NANOPORE	GridION	ERP126298	PRJEB42440		771602	ERS5649941	SAMEA7962794	simple	573	Klebsiella pneumoniae	SAMEA7962794							no					CNAG-CRG	ERA3444440		public	5BC0DD0D67892C9A20DE71E15B541DCD	C7E99762DC2D9E227809BFC2D9C61876
ERR5353083	11/6/21 14:41	11/9/21 15:46	254837	1598526809	0	6272	1557		https://sra-download.ncbi.nlm.nih.gov/traces/era15/ERR/ERR5353/ERR5353083	ERX5141118	FAK54810_AI2620	WGS	RANDOM	GENOMIC	SINGLE	0	0	OXFORD_NANOPORE	MinION	ERP126298	PRJEB42440		771602	ERS5752853	SAMEA8065682	simple	550	Enterobacter cloacae	SAMEA8065682							no					CNAG-CRG	ERA3486792		public	5F053214BF09EF0306DC698B58D0C51C	93F25C3FDCC9120FFE95B812E7A0F66E
ERR5353087	11/6/21 14:41	11/9/21 15:48	207742	1003598860	0	4830	978		https://sra-download.ncbi.nlm.nih.gov/traces/era15/ERR/ERR5353/ERR5353087	ERX5141122	FAK54810_AI2624	WGS	RANDOM	GENOMIC	SINGLE	0	0	OXFORD_NANOPORE	MinION	ERP126298	PRJEB42440		771602	ERS5752858	SAMEA8065687	simple	550	Enterobacter cloacae	SAMEA8065687							no					CNAG-CRG	ERA3486792		public	B4AAC4EAA84DA1C299BEBABF5FF3DE89	245925D7FDAA21DD610CCAB14B9487B9
ERR5353089	11/6/21 14:41	11/9/21 15:50	139586	1218478354	0	8729	1186		https://sra-download.ncbi.nlm.nih.gov/traces/era15/ERR/ERR5353/ERR5353089	ERX5141124	FAK54810_AI2627	WGS	RANDOM	GENOMIC	SINGLE	0	0	OXFORD_NANOPORE	MinION	ERP126298	PRJEB42440		771602	ERS5752863	SAMEA8065692	simple	573	Klebsiella pneumoniae	SAMEA8065692							no					CNAG-CRG	ERA3486792		public	76280652F0B945F0C87BFFFD28D1D802	6FF04CCAA68BE85970AFA2E790C7C74E
ERR5353091	11/6/21 14:41	11/9/21 15:47	178902	1543992346	0	8630	1502		https://sra-download.ncbi.nlm.nih.gov/traces/era15/ERR/ERR5353/ERR5353091	ERX5141126	FAK54810_AI2629	WGS	RANDOM	GENOMIC	SINGLE	0	0	OXFORD_NANOPORE	MinION	ERP126298	PRJEB42440		771602	ERS5752865	SAMEA8065694	simple	573	Klebsiella pneumoniae	SAMEA8065694							no					CNAG-CRG	ERA3486792		public	A66BF50CED12695E7068C42DF83405D7	9375BF95A4739AD94B433442835A7E4D
ERR5353092	11/6/21 14:41	11/9/21 15:47	174381	1546917676	0	8870	1504		https://sra-download.ncbi.nlm.nih.gov/traces/era15/ERR/ERR5353/ERR5353092	ERX5141127	FAK54810_AI2630	WGS	RANDOM	GENOMIC	SINGLE	0	0	OXFORD_NANOPORE	MinION	ERP126298	PRJEB42440		771602	ERS5752866	SAMEA8065695	simple	573	Klebsiella pneumoniae	SAMEA8065695							no					CNAG-CRG	ERA3486792		public	E7066A18F886FEE543FA3F87F7DF69A6	664CAD9C9BB86B2A350F4D8E350642CB
ERR5353093	11/6/21 14:41	11/9/21 15:52	190425	1753186777	0	9206	1705		https://sra-download.ncbi.nlm.nih.gov/traces/era15/ERR/ERR5353/ERR5353093	ERX5141128	FAK54810_AI2631	WGS	RANDOM	GENOMIC	SINGLE	0	0	OXFORD_NANOPORE	MinION	ERP126298	PRJEB42440		771602	ERS5752867	SAMEA8065696	simple	573	Klebsiella pneumoniae	SAMEA8065696							no					CNAG-CRG	ERA3486792		public	035B400426C6C114D39672F8669CD936	BFF3A66A7E4E9FBAA86047513C261C55
ERR5353094	11/6/21 14:41	11/9/21 15:46	69432	471533661	0	6791	460		https://sra-download.ncbi.nlm.nih.gov/traces/era15/ERR/ERR5353/ERR5353094	ERX5141129	FAK60589_AI2803	WGS	RANDOM	GENOMIC	SINGLE	0	0	OXFORD_NANOPORE	MinION	ERP126298	PRJEB42440		771602	ERS5753015	SAMEA8065844	simple	573	Klebsiella pneumoniae	SAMEA8065844							no					CNAG-CRG	ERA3486792		public	F100D56B5CBF26DDD1C60135BB968F79	4EA278854DE22EDA87227CC1322CA0B6
ERR5353095	11/6/21 14:41	11/9/21 15:46	88026	451708380	0	5131	442		https://sra-download.ncbi.nlm.nih.gov/traces/era15/ERR/ERR5353/ERR5353095	ERX5141130	FAK60589_AI2804	WGS	RANDOM	GENOMIC	SINGLE	0	0	OXFORD_NANOPORE	MinION	ERP126298	PRJEB42440		771602	ERS5753016	SAMEA8065845	simple	550	Enterobacter cloacae	SAMEA8065845							no					CNAG-CRG	ERA3486792		public	A68C29056436F09862B4E7C6223A5888	D6D17CBD0F4C5FEBCA20D14C9D7EA1D6
ERR5353096	11/6/21 14:41	11/9/21 15:48	83248	590611779	0	7094	576		https://sra-download.ncbi.nlm.nih.gov/traces/era15/ERR/ERR5353/ERR5353096	ERX5141131	FAK60589_AI2805	WGS	RANDOM	GENOMIC	SINGLE	0	0	OXFORD_NANOPORE	MinION	ERP126298	PRJEB42440		771602	ERS5753018	SAMEA8065847	simple	573	Klebsiella pneumoniae	SAMEA8065847							no					CNAG-CRG	ERA3486792		public	B4F86CC724CA1A5076FAE9A08516FE48	B570CC5AB7F6358CEF82048BE5AC1156
ERR5353097	11/6/21 14:41	11/9/21 2:33	44285	251334082	0	5675	221		https://sra-download.ncbi.nlm.nih.gov/traces/era23/ERR/ERR5353/ERR5353097	ERX5141132	FAK60492_AI2806	WGS	RANDOM	GENOMIC	SINGLE	0	0	OXFORD_NANOPORE	GridION	ERP126298	PRJEB42440		771602	ERS5753019	SAMEA8065848	simple	573	Klebsiella pneumoniae	SAMEA8065848							no					CNAG-CRG	ERA3486792		public	A7E3D08C7909BB5FD47CB2D676F42449	6C8CB344C251D01F07D03DD892F85250
ERR5353098	11/6/21 14:41	11/9/21 15:46	36751	252195716	0	6862	246		https://sra-download.ncbi.nlm.nih.gov/traces/era15/ERR/ERR5353/ERR5353098	ERX5141133	FAK60589_AI2806	WGS	RANDOM	GENOMIC	SINGLE	0	0	OXFORD_NANOPORE	MinION	ERP126298	PRJEB42440		771602	ERS5753019	SAMEA8065848	simple	573	Klebsiella pneumoniae	SAMEA8065848							no					CNAG-CRG	ERA3486792		public	ED9C28FE6D538FBD519309F44B6C4D41	FA5AF8607D3AA4ADD85DACB4F69D1B24
ERR5353099	11/6/21 14:41	11/9/21 15:47	111676	717151813	0	6421	700		https://sra-download.ncbi.nlm.nih.gov/traces/era15/ERR/ERR5353/ERR5353099	ERX5141134	FAK60589_AI2807	WGS	RANDOM	GENOMIC	SINGLE	0	0	OXFORD_NANOPORE	MinION	ERP126298	PRJEB42440		771602	ERS5753020	SAMEA8065849	simple	573	Klebsiella pneumoniae	SAMEA8065849							no					CNAG-CRG	ERA3486792		public	6BB4029A926889144F3EBDE63F5173B4	457FF8CD3718D51EF784F43926826855
ERR5353100	11/6/21 14:41	11/9/21 15:53	46999	381548365	0	8118	372		https://sra-download.ncbi.nlm.nih.gov/traces/era15/ERR/ERR5353/ERR5353100	ERX5141135	FAK60589_AI2808	WGS	RANDOM	GENOMIC	SINGLE	0	0	OXFORD_NANOPORE	MinION	ERP126298	PRJEB42440		771602	ERS5753021	SAMEA8065850	simple	573	Klebsiella pneumoniae	SAMEA8065850							no					CNAG-CRG	ERA3486792		public	4B82261A126AFABCF4538C5032EAC46D	105E39168CFC56787D7B40D450A2D14A
ERR5353101	11/6/21 14:41	11/9/21 5:04	77264	357496403	0	4626	315		https://sra-download.ncbi.nlm.nih.gov/traces/era5/ERR/ERR5353/ERR5353101	ERX5141136	FAK60492_AI2809	WGS	RANDOM	GENOMIC	SINGLE	0	0	OXFORD_NANOPORE	GridION	ERP126298	PRJEB42440		771602	ERS5753022	SAMEA8065851	simple	573	Klebsiella pneumoniae	SAMEA8065851							no					CNAG-CRG	ERA3486792		public	84F860A015621D68979DFC93934AA690	C28314A3BBC94395C965F26A21D8CEDA
ERR5353102	11/6/21 14:41	11/9/21 15:51	37034	266267376	0	7189	260		https://sra-download.ncbi.nlm.nih.gov/traces/era15/ERR/ERR5353/ERR5353102	ERX5141137	FAK60589_AI2809	WGS	RANDOM	GENOMIC	SINGLE	0	0	OXFORD_NANOPORE	MinION	ERP126298	PRJEB42440		771602	ERS5753022	SAMEA8065851	simple	573	Klebsiella pneumoniae	SAMEA8065851							no					CNAG-CRG	ERA3486792		public	0C7C302F1953650057D03037C6B093C7	D8E4FB6B3ACDCD71EFF3CC267EDEF77B
ERR5353103	11/6/21 14:41	11/9/21 15:46	79729	542271479	0	6801	529		https://sra-download.ncbi.nlm.nih.gov/traces/era15/ERR/ERR5353/ERR5353103	ERX5141138	FAK60589_AI2810	WGS	RANDOM	GENOMIC	SINGLE	0	0	OXFORD_NANOPORE	MinION	ERP126298	PRJEB42440		771602	ERS5753023	SAMEA8065852	simple	573	Klebsiella pneumoniae	SAMEA8065852							no					CNAG-CRG	ERA3486792		public	9BC076069236ACBE791D08FB39478DF7	8970628D4EC070B6C54D93B41E090812
ERR5353104	11/6/21 14:41	11/9/21 15:46	66610	416460131	0	6252	407		https://sra-download.ncbi.nlm.nih.gov/traces/era15/ERR/ERR5353/ERR5353104	ERX5141139	FAK60589_AI2811	WGS	RANDOM	GENOMIC	SINGLE	0	0	OXFORD_NANOPORE	MinION	ERP126298	PRJEB42440		771602	ERS5753024	SAMEA8065853	simple	573	Klebsiella pneumoniae	SAMEA8065853							no					CNAG-CRG	ERA3486792		public	BEA59D7C075BA4BB23A9EAA0F1143451	1AECE4A04ED75329072252CF48BE9742
ERR5353105	11/6/21 14:41	11/9/21 15:46	73520	544514495	0	7406	531		https://sra-download.ncbi.nlm.nih.gov/traces/era15/ERR/ERR5353/ERR5353105	ERX5141140	FAK60589_AI2812	WGS	RANDOM	GENOMIC	SINGLE	0	0	OXFORD_NANOPORE	MinION	ERP126298	PRJEB42440		771602	ERS5753025	SAMEA8065854	simple	573	Klebsiella pneumoniae	SAMEA8065854							no					CNAG-CRG	ERA3486792		public	BBDB734427EC07772320D5264540C7D4	79D6EA47D47018F4AFC13D24E61374A4
ERR5353106	11/6/21 14:41	11/9/21 15:51	47315	330258030	0	6979	322		https://sra-download.ncbi.nlm.nih.gov/traces/era15/ERR/ERR5353/ERR5353106	ERX5141141	FAK60589_AI2813	WGS	RANDOM	GENOMIC	SINGLE	0	0	OXFORD_NANOPORE	MinION	ERP126298	PRJEB42440		771602	ERS5753026	SAMEA8065855	simple	573	Klebsiella pneumoniae	SAMEA8065855							no					CNAG-CRG	ERA3486792		public	8D071486EF941D12B9DAA8BAD9225D96	32D708F30B5C456404FC0842FEFBCAB4
ERR5353107	11/6/21 14:41	11/9/21 15:47	60289	475915474	0	7893	464		https://sra-download.ncbi.nlm.nih.gov/traces/era15/ERR/ERR5353/ERR5353107	ERX5141142	FAK60589_AI2814	WGS	RANDOM	GENOMIC	SINGLE	0	0	OXFORD_NANOPORE	MinION	ERP126298	PRJEB42440		771602	ERS5753027	SAMEA8065856	simple	573	Klebsiella pneumoniae	SAMEA8065856							no					CNAG-CRG	ERA3486792		public	47E4791939ECD008550AA4A5EAAF19FC	E0589C3482724414B89E0FF2EF781FA4
ERR5353108	11/6/21 14:41	11/9/21 15:47	42696	354794289	0	8309	346		https://sra-download.ncbi.nlm.nih.gov/traces/era15/ERR/ERR5353/ERR5353108	ERX5141143	FAK60589_AI2815	WGS	RANDOM	GENOMIC	SINGLE	0	0	OXFORD_NANOPORE	MinION	ERP126298	PRJEB42440		771602	ERS5753028	SAMEA8065857	simple	573	Klebsiella pneumoniae	SAMEA8065857							no					CNAG-CRG	ERA3486792		public	F0CE5F6DFF31A281B267767AEE0FB3F7	A9B032998707AAF3A16694C9958046EA
ERR5353109	11/6/21 14:41	11/9/21 3:18	44680	251650512	0	5632	221		https://sra-download.ncbi.nlm.nih.gov/traces/era23/ERR/ERR5353/ERR5353109	ERX5141144	FAK60492_AI2816	WGS	RANDOM	GENOMIC	SINGLE	0	0	OXFORD_NANOPORE	GridION	ERP126298	PRJEB42440		771602	ERS5753029	SAMEA8065858	simple	573	Klebsiella pneumoniae	SAMEA8065858							no					CNAG-CRG	ERA3486792		public	64C832AF441F0FAB4A4CBEDF4B278C68	51A232BACCBF045262A95480B478FED0
ERR5191785	10/27/21 9:11	11/10/21 23:06	85905	482239539	0	5613	472		https://sra-download.ncbi.nlm.nih.gov/traces/era15/ERR/ERR5191/ERR5191785	ERX4996630	FAK60430_AI2993	WGS	RANDOM	GENOMIC	SINGLE	0	0	OXFORD_NANOPORE	MinION	ERP122590	PRJEB39112		771587	ERS4842922	SAMEA7082327	simple	573	Klebsiella pneumoniae	SAMEA7082327							no					CNAG-CRG	ERA3346421		public	093FDFE702A9C165BE83A49F2C329B03	D2D0AE1A47118DBA33E0EDC11324D89A
ERR5191786	10/27/21 9:11	11/10/21 23:06	173862	697857643	0	4013	685		https://sra-download.ncbi.nlm.nih.gov/traces/era15/ERR/ERR5191/ERR5191786	ERX4996631	FAK60430_AI2996	WGS	RANDOM	GENOMIC	SINGLE	0	0	OXFORD_NANOPORE	MinION	ERP122590	PRJEB39112		771587	ERS4842927	SAMEA7082332	simple	573	Klebsiella pneumoniae	SAMEA7082332							no					CNAG-CRG	ERA3346421		public	83E559942F8B1CA255DB57E69F8AA1A4	73A79DA44CA51F368461BDEB5EA1828E
ERR5191787	10/27/21 9:11	11/10/21 23:04	56427	398236101	0	7057	389		https://sra-download.ncbi.nlm.nih.gov/traces/era15/ERR/ERR5191/ERR5191787	ERX4996632	FAK60430_AI2998	WGS	RANDOM	GENOMIC	SINGLE	0	0	OXFORD_NANOPORE	MinION	ERP122590	PRJEB39112		771587	ERS4842928	SAMEA7082333	simple	573	Klebsiella pneumoniae	SAMEA7082333							no					CNAG-CRG	ERA3346421		public	745D9D156A6E2D9A9D676662FA2F2D84	1363672BC705C17435000F3ECCE5D607
ERR5191788	10/27/21 9:11	11/10/21 23:05	147470	595789626	0	4040	585		https://sra-download.ncbi.nlm.nih.gov/traces/era15/ERR/ERR5191/ERR5191788	ERX4996633	FAK60430_AI3000	WGS	RANDOM	GENOMIC	SINGLE	0	0	OXFORD_NANOPORE	MinION	ERP122590	PRJEB39112		771587	ERS4842929	SAMEA7082334	simple	573	Klebsiella pneumoniae	SAMEA7082334							no					CNAG-CRG	ERA3346421		public	529C30668D57BF7598662F48880F2739	19746EE488EA4D86587C3FEE22154209
ERR5191789	10/27/21 9:11	11/10/21 23:04	147198	625541492	0	4249	613		https://sra-download.ncbi.nlm.nih.gov/traces/era15/ERR/ERR5191/ERR5191789	ERX4996634	FAK60430_AI3007	WGS	RANDOM	GENOMIC	SINGLE	0	0	OXFORD_NANOPORE	MinION	ERP122590	PRJEB39112		771587	ERS4842931	SAMEA7082336	simple	573	Klebsiella pneumoniae	SAMEA7082336							no					CNAG-CRG	ERA3346421		public	4763426B7C9F9727F5DBA6798C02BDBE	C12D88BEA2EC981703389C93A9BBDA07
ERR5191791	10/27/21 9:11	11/7/21 18:30	76545	682137417	0	8911	590		https://sra-download.ncbi.nlm.nih.gov/traces/era23/ERR/ERR5191/ERR5191791	ERX4996636	FAL12022_AN2352	WGS	RANDOM	GENOMIC	SINGLE	0	0	OXFORD_NANOPORE	GridION	ERP122590	PRJEB39112		771587	ERS4842933	SAMEA7082338	simple	573	Klebsiella pneumoniae	SAMEA7082338							no					CNAG-CRG	ERA3346421		public	EC0F2A2242DBE90F366A7A4C4CF095DC	94E4279972E981E9E9E80C6BF5C2DA90
ERR5191792	10/27/21 9:11	11/7/21 18:30	79048	640467362	0	8102	556		https://sra-download.ncbi.nlm.nih.gov/traces/era23/ERR/ERR5191/ERR5191792	ERX4996637	FAL12022_AN2360	WGS	RANDOM	GENOMIC	SINGLE	0	0	OXFORD_NANOPORE	GridION	ERP122590	PRJEB39112		771587	ERS4842934	SAMEA7082339	simple	550	Enterobacter cloacae	SAMEA7082339							no					CNAG-CRG	ERA3346421		public	E8A1D2CDB3837BBF60B2D4C785312D5F	E1415EF863D33B9B21E6A46B43914D9F
ERR5214314	10/24/21 4:51	11/10/21 22:03	104099	1024049873	0	9837	998		https://sra-download.ncbi.nlm.nih.gov/traces/era15/ERR/ERR5214/ERR5214314	ERX5017770	FAJ05863_AI2583	WGS	RANDOM	GENOMIC	SINGLE	0	0	OXFORD_NANOPORE	MinION	ERP126298	PRJEB42440		771602	ERS5599698	SAMEA7853219	simple	573	Klebsiella pneumoniae	SAMEA7853219							no					CNAG-CRG	ERA3354929		public	3FE81FDB49B7C8D4A914803309F1E5F7	8A0E157BF7158B5992E7A8073E7ABD96
ERR5214315	10/24/21 4:51	11/10/21 22:03	75989	884326834	0	11637	861		https://sra-download.ncbi.nlm.nih.gov/traces/era15/ERR/ERR5214/ERR5214315	ERX5017771	FAJ05863_AI2584	WGS	RANDOM	GENOMIC	SINGLE	0	0	OXFORD_NANOPORE	MinION	ERP126298	PRJEB42440		771602	ERS5599699	SAMEA7853220	simple	573	Klebsiella pneumoniae	SAMEA7853220							no					CNAG-CRG	ERA3354929		public	63D7C7426747A9DE3C68BC4DA7196A79	E254CF9C6E2B2747B13E3C13467E7501
ERR5214316	10/24/21 4:51	11/10/21 22:08	60175	668879197	0	11115	651		https://sra-download.ncbi.nlm.nih.gov/traces/era15/ERR/ERR5214/ERR5214316	ERX5017772	FAJ05863_AI2585	WGS	RANDOM	GENOMIC	SINGLE	0	0	OXFORD_NANOPORE	MinION	ERP126298	PRJEB42440		771602	ERS5599700	SAMEA7853221	simple	573	Klebsiella pneumoniae	SAMEA7853221							no					CNAG-CRG	ERA3354929		public	0C4F4B2BE820B4F584365CE8B453EAE6	62B716E0A0AC4DFE3A4F934DAF43300C
ERR5214317	10/24/21 4:51	11/10/21 22:04	59591	740274786	0	12422	721		https://sra-download.ncbi.nlm.nih.gov/traces/era15/ERR/ERR5214/ERR5214317	ERX5017773	FAJ05863_AI2586	WGS	RANDOM	GENOMIC	SINGLE	0	0	OXFORD_NANOPORE	MinION	ERP126298	PRJEB42440		771602	ERS5599701	SAMEA7853222	simple	573	Klebsiella pneumoniae	SAMEA7853222							no					CNAG-CRG	ERA3354929		public	3970A3225518818A76363676E182164B	677CA24DB6C03D5A79C79C3DA3DD4235
ERR5214318	10/24/21 4:51	11/10/21 22:05	116510	1166324846	0	10010	1137		https://sra-download.ncbi.nlm.nih.gov/traces/era15/ERR/ERR5214/ERR5214318	ERX5017774	FAJ05863_AI2587	WGS	RANDOM	GENOMIC	SINGLE	0	0	OXFORD_NANOPORE	MinION	ERP126298	PRJEB42440		771602	ERS5599702	SAMEA7853223	simple	573	Klebsiella pneumoniae	SAMEA7853223							no					CNAG-CRG	ERA3354929		public	FA3DBC98F822EDC7690F0DEB95A4C24F	85F904D66F2167ACAA467AA02DE28980
ERR5214319	10/24/21 4:51	11/10/21 22:09	58620	667186143	0	11381	650		https://sra-download.ncbi.nlm.nih.gov/traces/era15/ERR/ERR5214/ERR5214319	ERX5017775	FAJ05863_AI2588	WGS	RANDOM	GENOMIC	SINGLE	0	0	OXFORD_NANOPORE	MinION	ERP126298	PRJEB42440		771602	ERS5599703	SAMEA7853224	simple	573	Klebsiella pneumoniae	SAMEA7853224							no					CNAG-CRG	ERA3354929		public	6A212B1EC9D1624BB2796C86BB8E202C	692F93CBD57C5B89278BDF714991A02B
ERR5214320	10/24/21 4:51	11/10/21 22:05	124658	1466163003	0	11761	1428		https://sra-download.ncbi.nlm.nih.gov/traces/era15/ERR/ERR5214/ERR5214320	ERX5017776	FAJ05863_AI2589	WGS	RANDOM	GENOMIC	SINGLE	0	0	OXFORD_NANOPORE	MinION	ERP126298	PRJEB42440		771602	ERS5599704	SAMEA7853225	simple	573	Klebsiella pneumoniae	SAMEA7853225							no					CNAG-CRG	ERA3354929		public	D57120040B2635A7413E7297857636BE	8A43D9DB6BFC56B47657774C69F2AD93
ERR5214321	10/24/21 4:51	11/10/21 22:04	78396	860489712	0	10976	838		https://sra-download.ncbi.nlm.nih.gov/traces/era15/ERR/ERR5214/ERR5214321	ERX5017777	FAJ05863_AI2590	WGS	RANDOM	GENOMIC	SINGLE	0	0	OXFORD_NANOPORE	MinION	ERP126298	PRJEB42440		771602	ERS5599705	SAMEA7853226	simple	573	Klebsiella pneumoniae	SAMEA7853226							no					CNAG-CRG	ERA3354929		public	72D09D08B685BD960652E9A309AFF96B	0C1E2270857F8284EBF115D473327933
ERR5214322	10/24/21 4:51	11/10/21 22:10	113394	1152636581	0	10164	1123		https://sra-download.ncbi.nlm.nih.gov/traces/era15/ERR/ERR5214/ERR5214322	ERX5017778	FAJ05863_AI2591	WGS	RANDOM	GENOMIC	SINGLE	0	0	OXFORD_NANOPORE	MinION	ERP126298	PRJEB42440		771602	ERS5599706	SAMEA7853227	simple	573	Klebsiella pneumoniae	SAMEA7853227							no					CNAG-CRG	ERA3354929		public	2120908CAAEF244589EB1860867B227C	31CD2B34ADF2647052A9FF760D32D458
ERR5214323	10/24/21 4:51	11/10/21 22:04	128389	1394156813	0	10858	1357		https://sra-download.ncbi.nlm.nih.gov/traces/era15/ERR/ERR5214/ERR5214323	ERX5017779	FAJ05863_AI2592	WGS	RANDOM	GENOMIC	SINGLE	0	0	OXFORD_NANOPORE	MinION	ERP126298	PRJEB42440		771602	ERS5599707	SAMEA7853228	simple	573	Klebsiella pneumoniae	SAMEA7853228							no					CNAG-CRG	ERA3354929		public	BB82CDD1BEE038F4FAB194A9BA46371F	0903CC7C929D536717C8AD4446C7C5E1
ERR5214324	10/24/21 4:51	11/10/21 22:04	129093	1364093875	0	10566	1328		https://sra-download.ncbi.nlm.nih.gov/traces/era15/ERR/ERR5214/ERR5214324	ERX5017780	FAJ05863_AI2593	WGS	RANDOM	GENOMIC	SINGLE	0	0	OXFORD_NANOPORE	MinION	ERP126298	PRJEB42440		771602	ERS5599708	SAMEA7853229	simple	573	Klebsiella pneumoniae	SAMEA7853229							no					CNAG-CRG	ERA3354929		public	F6E41298DDE9282951E0F4F87D6F7692	87E9E0BD71609A6AD1F071FAF0E5FD19
ERR5214325	10/24/21 4:51	11/10/21 22:03	209351	1655365339	0	7907	1615		https://sra-download.ncbi.nlm.nih.gov/traces/era15/ERR/ERR5214/ERR5214325	ERX5017781	FAJ05863_AI2594	WGS	RANDOM	GENOMIC	SINGLE	0	0	OXFORD_NANOPORE	MinION	ERP126298	PRJEB42440		771602	ERS5599709	SAMEA7853230	simple	573	Klebsiella pneumoniae	SAMEA7853230							no					CNAG-CRG	ERA3354929		public	807656C7FE6FC25FDCE492F435734F97	FAADB116CCD305E42C44EAE54E6B9DD7
ERR5214326	10/24/21 4:51	11/10/21 22:05	243505	2191887426	0	9001	2126		https://sra-download.ncbi.nlm.nih.gov/traces/era15/ERR/ERR5214/ERR5214326	ERX5017782	FAK46746_AI2595	WGS	RANDOM	GENOMIC	SINGLE	0	0	OXFORD_NANOPORE	MinION	ERP126298	PRJEB42440		771602	ERS5599710	SAMEA7853231	simple	573	Klebsiella pneumoniae	SAMEA7853231							no					CNAG-CRG	ERA3354929		public	5DD722C044F98CFCF939599C0322176B	CFE15B37ED11431CD2A62A22C43D07D8
ERR5214327	10/24/21 4:51	11/10/21 22:11	222191	2223056718	0	10005	2157		https://sra-download.ncbi.nlm.nih.gov/traces/era15/ERR/ERR5214/ERR5214327	ERX5017783	FAK46746_AI2596	WGS	RANDOM	GENOMIC	SINGLE	0	0	OXFORD_NANOPORE	MinION	ERP126298	PRJEB42440		771602	ERS5599711	SAMEA7853232	simple	573	Klebsiella pneumoniae	SAMEA7853232							no					CNAG-CRG	ERA3354929		public	4D4D54DA92A68A26AFFCB25D5F47F901	8E2F6E9EE44569AFA90F0FD8B7975AF2
ERR5214328	10/24/21 4:51	11/10/21 22:05	108077	1330955110	0	12314	1291		https://sra-download.ncbi.nlm.nih.gov/traces/era15/ERR/ERR5214/ERR5214328	ERX5017784	FAK46746_AI2597	WGS	RANDOM	GENOMIC	SINGLE	0	0	OXFORD_NANOPORE	MinION	ERP126298	PRJEB42440		771602	ERS5599712	SAMEA7853233	simple	573	Klebsiella pneumoniae	SAMEA7853233							no					CNAG-CRG	ERA3354929		public	1AFB30C2351DE211BB6AC11BDD473A0D	FD3567521B0B17E036800F663AA10FE7
ERR5214329	10/24/21 4:51	11/10/21 22:09	175093	1912000709	0	10919	1855		https://sra-download.ncbi.nlm.nih.gov/traces/era15/ERR/ERR5214/ERR5214329	ERX5017785	FAK46746_AI2598	WGS	RANDOM	GENOMIC	SINGLE	0	0	OXFORD_NANOPORE	MinION	ERP126298	PRJEB42440		771602	ERS5599713	SAMEA7853234	simple	562	Escherichia coli	SAMEA7853234							no					CNAG-CRG	ERA3354929		public	81B5426016931146BC32E7213F2DD58E	33BB8EC9B81A72540E76545C37CB70D5
ERR5214330	10/24/21 4:51	11/10/21 22:05	193838	2097844375	0	10822	2036		https://sra-download.ncbi.nlm.nih.gov/traces/era15/ERR/ERR5214/ERR5214330	ERX5017786	FAK46746_AI2599	WGS	RANDOM	GENOMIC	SINGLE	0	0	OXFORD_NANOPORE	MinION	ERP126298	PRJEB42440		771602	ERS5599714	SAMEA7853235	simple	573	Klebsiella pneumoniae	SAMEA7853235							no					CNAG-CRG	ERA3354929		public	0D64C14F827FD26F953F05C0E6870DD9	5111BE1880B6B9C3763A9CE64EA411FA
ERR5214331	10/24/21 4:51	11/10/21 22:07	146159	1677088413	0	11474	1626		https://sra-download.ncbi.nlm.nih.gov/traces/era15/ERR/ERR5214/ERR5214331	ERX5017787	FAK46746_AI2600	WGS	RANDOM	GENOMIC	SINGLE	0	0	OXFORD_NANOPORE	MinION	ERP126298	PRJEB42440		771602	ERS5599715	SAMEA7853236	simple	573	Klebsiella pneumoniae	SAMEA7853236							no					CNAG-CRG	ERA3354929		public	6F21EECD9F3A6A29B050E2018A27B452	B488D4AFCA6FFAFA34AF228D83063DE3
ERR5214332	10/24/21 4:51	11/10/21 22:09	157028	1833234188	0	11674	1779		https://sra-download.ncbi.nlm.nih.gov/traces/era15/ERR/ERR5214/ERR5214332	ERX5017788	FAK46746_AI2601	WGS	RANDOM	GENOMIC	SINGLE	0	0	OXFORD_NANOPORE	MinION	ERP126298	PRJEB42440		771602	ERS5599716	SAMEA7853237	simple	573	Klebsiella pneumoniae	SAMEA7853237							no					CNAG-CRG	ERA3354929		public	70A8C8E8BC572193AF3C4C3677032936	7A64B34642BE73D68D66A57C65044854
ERR5214333	10/24/21 4:51	11/10/21 22:10	521005	1979318697	0	3799	1932		https://sra-download.ncbi.nlm.nih.gov/traces/era15/ERR/ERR5214/ERR5214333	ERX5017789	FAK46746_AI2602	WGS	RANDOM	GENOMIC	SINGLE	0	0	OXFORD_NANOPORE	MinION	ERP126298	PRJEB42440		771602	ERS5599717	SAMEA7853238	simple	546	Citrobacter freundii	SAMEA7853238							no					CNAG-CRG	ERA3354929		public	3DDC71DE43B8FCDF6644387EEF6F01C7	4AA3EBC3F715342D3FA95AB3950112E5
ERR5214334	10/24/21 4:51	11/10/21 22:06	129081	1593121783	0	12342	1546		https://sra-download.ncbi.nlm.nih.gov/traces/era15/ERR/ERR5214/ERR5214334	ERX5017790	FAK46746_AI2603	WGS	RANDOM	GENOMIC	SINGLE	0	0	OXFORD_NANOPORE	MinION	ERP126298	PRJEB42440		771602	ERS5599718	SAMEA7853239	simple	573	Klebsiella pneumoniae	SAMEA7853239							no					CNAG-CRG	ERA3354929		public	CC17AAF58675EC889839D144BC418FCE	19D110BF6B7AA00783E50517A0B38F53
ERR5214335	10/24/21 4:51	11/10/21 22:05	114888	1419776816	0	12357	1376		https://sra-download.ncbi.nlm.nih.gov/traces/era15/ERR/ERR5214/ERR5214335	ERX5017791	FAK46746_AI2604	WGS	RANDOM	GENOMIC	SINGLE	0	0	OXFORD_NANOPORE	MinION	ERP126298	PRJEB42440		771602	ERS5599719	SAMEA7853240	simple	573	Klebsiella pneumoniae	SAMEA7853240							no					CNAG-CRG	ERA3354929		public	FD442594A75306E37EECE86992CE8AAF	D1416007D08B41B4E5D659BA8692E081
ERR5214336	10/24/21 4:51	11/10/21 22:07	131037	1485794741	0	11338	1440		https://sra-download.ncbi.nlm.nih.gov/traces/era15/ERR/ERR5214/ERR5214336	ERX5017792	FAK46746_AI2605	WGS	RANDOM	GENOMIC	SINGLE	0	0	OXFORD_NANOPORE	MinION	ERP126298	PRJEB42440		771602	ERS5599720	SAMEA7853241	simple	573	Klebsiella pneumoniae	SAMEA7853241							no					CNAG-CRG	ERA3354929		public	1EC7C9BB75BE5478000C23AD85ECD568	0E51507E05E9490146AEA54DE72933A5
ERR5214337	10/24/21 4:51	11/10/21 22:05	228043	2030269579	0	8903	1970		https://sra-download.ncbi.nlm.nih.gov/traces/era15/ERR/ERR5214/ERR5214337	ERX5017793	FAK46746_AI2606	WGS	RANDOM	GENOMIC	SINGLE	0	0	OXFORD_NANOPORE	MinION	ERP126298	PRJEB42440		771602	ERS5599721	SAMEA7853242	simple	573	Klebsiella pneumoniae	SAMEA7853242							no					CNAG-CRG	ERA3354929		public	40C01458860EEBB74DCE1C2E27D48A7F	9584DC470F1AD82794A79C02F5FD8D10
ERR5214338	10/24/21 4:51	11/10/21 22:09	167262	1116701476	0	6676	1091		https://sra-download.ncbi.nlm.nih.gov/traces/era15/ERR/ERR5214/ERR5214338	ERX5017794	FAK60487_AI2632	WGS	RANDOM	GENOMIC	SINGLE	0	0	OXFORD_NANOPORE	MinION	ERP126298	PRJEB42440		771602	ERS5599722	SAMEA7853243	simple	573	Klebsiella pneumoniae	SAMEA7853243							no					CNAG-CRG	ERA3354929		public	BA48A86AD0FFCB93D1C95750D028D5B3	0D4D89912AF071255BFEBAD1D860C347
ERR5214339	10/24/21 4:51	11/10/21 22:05	61578	277824074	0	4511	271		https://sra-download.ncbi.nlm.nih.gov/traces/era15/ERR/ERR5214/ERR5214339	ERX5017795	FAK46981_AI2632	WGS	RANDOM	GENOMIC	SINGLE	0	0	OXFORD_NANOPORE	MinION	ERP126298	PRJEB42440		771602	ERS5599722	SAMEA7853243	simple	573	Klebsiella pneumoniae	SAMEA7853243							no					CNAG-CRG	ERA3354929		public	C02968019F8A7C57B24D8B4A3BD8CEE8	1B713F3D422607527CA0E83F0F62B989
ERR5214340	10/24/21 4:51	11/10/21 22:10	112117	787270352	0	7021	768		https://sra-download.ncbi.nlm.nih.gov/traces/era15/ERR/ERR5214/ERR5214340	ERX5017796	FAK60487_AI2633	WGS	RANDOM	GENOMIC	SINGLE	0	0	OXFORD_NANOPORE	MinION	ERP126298	PRJEB42440		771602	ERS5599723	SAMEA7853244	simple	573	Klebsiella pneumoniae	SAMEA7853244							no					CNAG-CRG	ERA3354929		public	3D70632566D385F091704B51CC3EF782	67D03AB0838AB01840CB511291916715
ERR5214341	10/24/21 4:51	11/10/21 22:04	202620	641331678	0	3165	629		https://sra-download.ncbi.nlm.nih.gov/traces/era15/ERR/ERR5214/ERR5214341	ERX5017797	FAK46981_AI2633	WGS	RANDOM	GENOMIC	SINGLE	0	0	OXFORD_NANOPORE	MinION	ERP126298	PRJEB42440		771602	ERS5599723	SAMEA7853244	simple	573	Klebsiella pneumoniae	SAMEA7853244							no					CNAG-CRG	ERA3354929		public	3BE2FD092D91BA8C4D8B56A35413F522	369AEDBFBADB5F5C2863B170BE4767AA
ERR5214342	10/24/21 4:51	11/10/21 22:09	100840	766462878	0	7600	748		https://sra-download.ncbi.nlm.nih.gov/traces/era15/ERR/ERR5214/ERR5214342	ERX5017798	FAK60487_AI2634	WGS	RANDOM	GENOMIC	SINGLE	0	0	OXFORD_NANOPORE	MinION	ERP126298	PRJEB42440		771602	ERS5599724	SAMEA7853245	simple	573	Klebsiella pneumoniae	SAMEA7853245							no					CNAG-CRG	ERA3354929		public	A889F434DFCCAF37676E621F48286185	776B8C219775BC35704756A7A287ED54
ERR5214343	10/24/21 4:51	11/10/21 22:08	87803	364894572	0	4155	357		https://sra-download.ncbi.nlm.nih.gov/traces/era15/ERR/ERR5214/ERR5214343	ERX5017799	FAK46981_AI2634	WGS	RANDOM	GENOMIC	SINGLE	0	0	OXFORD_NANOPORE	MinION	ERP126298	PRJEB42440		771602	ERS5599724	SAMEA7853245	simple	573	Klebsiella pneumoniae	SAMEA7853245							no					CNAG-CRG	ERA3354929		public	1D2541F10063E44803048F1758D35BE5	871A7EA55A26E245FF1F1CB79E54C593
ERR5214344	10/24/21 4:51	11/10/21 22:10	207325	1321514300	0	6374	1291		https://sra-download.ncbi.nlm.nih.gov/traces/era15/ERR/ERR5214/ERR5214344	ERX5017800	FAK60487_AI2635	WGS	RANDOM	GENOMIC	SINGLE	0	0	OXFORD_NANOPORE	MinION	ERP126298	PRJEB42440		771602	ERS5599725	SAMEA7853246	simple	573	Klebsiella pneumoniae	SAMEA7853246							no					CNAG-CRG	ERA3354929		public	531AF4ACFE03AD49A2F3BFF40C5CC9B1	53D295DF50E87323E6DD3D48727766A0
ERR5214345	10/24/21 4:51	11/10/21 22:09	156600	618774986	0	3951	606		https://sra-download.ncbi.nlm.nih.gov/traces/era15/ERR/ERR5214/ERR5214345	ERX5017801	FAK46981_AI2635	WGS	RANDOM	GENOMIC	SINGLE	0	0	OXFORD_NANOPORE	MinION	ERP126298	PRJEB42440		771602	ERS5599725	SAMEA7853246	simple	573	Klebsiella pneumoniae	SAMEA7853246							no					CNAG-CRG	ERA3354929		public	E049A97BB40349FA90E8C2A47686740F	4A0BF5F906E75746CFB6948741475417
ERR5214346	10/24/21 4:51	11/10/21 22:03	121193	877300042	0	7238	856		https://sra-download.ncbi.nlm.nih.gov/traces/era15/ERR/ERR5214/ERR5214346	ERX5017802	FAK60487_AI2636	WGS	RANDOM	GENOMIC	SINGLE	0	0	OXFORD_NANOPORE	MinION	ERP126298	PRJEB42440		771602	ERS5599726	SAMEA7853247	simple	573	Klebsiella pneumoniae	SAMEA7853247							no					CNAG-CRG	ERA3354929		public	CCBF899E95DC2C9F95155BC58AB2CC7E	1AB01DE72943A5FC65D46A6D133E4923
ERR5214347	10/24/21 4:51	11/10/21 22:04	82783	246601386	0	2978	242		https://sra-download.ncbi.nlm.nih.gov/traces/era15/ERR/ERR5214/ERR5214347	ERX5017803	FAK46981_AI2636	WGS	RANDOM	GENOMIC	SINGLE	0	0	OXFORD_NANOPORE	MinION	ERP126298	PRJEB42440		771602	ERS5599726	SAMEA7853247	simple	573	Klebsiella pneumoniae	SAMEA7853247							no					CNAG-CRG	ERA3354929		public	F7F38316F9D6242288C849A6A828B3F1	F8444D3F563EFA0DCABFF8CB60A10D7D
ERR5214348	10/24/21 4:51	11/10/21 22:08	99927	764848704	0	7654	746		https://sra-download.ncbi.nlm.nih.gov/traces/era15/ERR/ERR5214/ERR5214348	ERX5017804	FAK60487_AI2637	WGS	RANDOM	GENOMIC	SINGLE	0	0	OXFORD_NANOPORE	MinION	ERP126298	PRJEB42440		771602	ERS5599727	SAMEA7853248	simple	573	Klebsiella pneumoniae	SAMEA7853248							no					CNAG-CRG	ERA3354929		public	80B85948AAFDA9660F93EABE297E6C9F	478FA5B358F9F4BC9AE011C9A45481C5
ERR5214349	10/24/21 4:51	11/10/21 22:07	81047	217528166	0	2683	214		https://sra-download.ncbi.nlm.nih.gov/traces/era15/ERR/ERR5214/ERR5214349	ERX5017805	FAK46981_AI2637	WGS	RANDOM	GENOMIC	SINGLE	0	0	OXFORD_NANOPORE	MinION	ERP126298	PRJEB42440		771602	ERS5599727	SAMEA7853248	simple	573	Klebsiella pneumoniae	SAMEA7853248							no					CNAG-CRG	ERA3354929		public	5FF44ACDCDE7E1EF57F6A8291C780ED1	2D5E9B066B20DE9F2338B66C39BE49DD
ERR5214308	10/24/21 4:51	11/10/21 22:03	80378	765212347	0	9520	745		https://sra-download.ncbi.nlm.nih.gov/traces/era15/ERR/ERR5214/ERR5214308	ERX5017764	FAJ05241_AH0325	WGS	RANDOM	GENOMIC	SINGLE	0	0	OXFORD_NANOPORE	MinION	ERP126298	PRJEB42440		771602	ERS5599728	SAMEA7853249	simple	573	Klebsiella pneumoniae	SAMEA7853249							no					CNAG-CRG	ERA3354929		public	7F5A4C7288ED83F9662B8F0B1979C191	2D21EB898429AC2092157FD6375B7F1B
ERR5214350	10/24/21 4:51	11/10/21 22:10	171251	1139335841	0	6653	1113		https://sra-download.ncbi.nlm.nih.gov/traces/era15/ERR/ERR5214/ERR5214350	ERX5017806	FAK60487_AI2638	WGS	RANDOM	GENOMIC	SINGLE	0	0	OXFORD_NANOPORE	MinION	ERP126298	PRJEB42440		771602	ERS5599729	SAMEA7853250	simple	573	Klebsiella pneumoniae	SAMEA7853250							no					CNAG-CRG	ERA3354929		public	B554905F9FC1E9ACB5EE1D9A514E3274	79E6C9A75E52E65BABF9FE0BE4EB8CD7
ERR5214351	10/24/21 4:51	11/10/21 22:08	84356	252801888	0	2996	248		https://sra-download.ncbi.nlm.nih.gov/traces/era15/ERR/ERR5214/ERR5214351	ERX5017807	FAK46981_AI2638	WGS	RANDOM	GENOMIC	SINGLE	0	0	OXFORD_NANOPORE	MinION	ERP126298	PRJEB42440		771602	ERS5599729	SAMEA7853250	simple	573	Klebsiella pneumoniae	SAMEA7853250							no					CNAG-CRG	ERA3354929		public	D1B5E0FB0010BFD6492819EC89DB5380	9BB0BF50E8785CD3854B6E07B9E3F7B6
ERR5214352	10/24/21 4:51	11/10/21 22:08	163685	1071275315	0	6544	1046		https://sra-download.ncbi.nlm.nih.gov/traces/era15/ERR/ERR5214/ERR5214352	ERX5017808	FAK60487_AI2639	WGS	RANDOM	GENOMIC	SINGLE	0	0	OXFORD_NANOPORE	MinION	ERP126298	PRJEB42440		771602	ERS5599730	SAMEA7853251	simple	573	Klebsiella pneumoniae	SAMEA7853251							no					CNAG-CRG	ERA3354929		public	92FA04D58D9F42D7F3D57EED98FB4E64	E89C9F5B767B86B4CED2EE28AA3D3CC1
ERR5214353	10/24/21 4:51	11/10/21 22:08	123143	468236093	0	3802	459		https://sra-download.ncbi.nlm.nih.gov/traces/era15/ERR/ERR5214/ERR5214353	ERX5017809	FAK46981_AI2639	WGS	RANDOM	GENOMIC	SINGLE	0	0	OXFORD_NANOPORE	MinION	ERP126298	PRJEB42440		771602	ERS5599730	SAMEA7853251	simple	573	Klebsiella pneumoniae	SAMEA7853251							no					CNAG-CRG	ERA3354929		public	32A9AC79F14D454DD323B0C77A7B9FA5	0BDEF9585E2CDAC48EF47248C969B065
ERR5214354	10/24/21 4:51	11/10/21 22:09	122880	884348643	0	7196	863		https://sra-download.ncbi.nlm.nih.gov/traces/era15/ERR/ERR5214/ERR5214354	ERX5017810	FAK60487_AI2640	WGS	RANDOM	GENOMIC	SINGLE	0	0	OXFORD_NANOPORE	MinION	ERP126298	PRJEB42440		771602	ERS5599731	SAMEA7853252	simple	573	Klebsiella pneumoniae	SAMEA7853252							no					CNAG-CRG	ERA3354929		public	174AC1EBD0DAB8F0BB2DE5FF3078FCA0	EF77BF61DF579DA3054B0672C0637806
ERR5214355	10/24/21 4:51	11/10/21 22:05	44273	200652767	0	4532	196		https://sra-download.ncbi.nlm.nih.gov/traces/era15/ERR/ERR5214/ERR5214355	ERX5017811	FAK46981_AI2640	WGS	RANDOM	GENOMIC	SINGLE	0	0	OXFORD_NANOPORE	MinION	ERP126298	PRJEB42440		771602	ERS5599731	SAMEA7853252	simple	573	Klebsiella pneumoniae	SAMEA7853252							no					CNAG-CRG	ERA3354929		public	2BC07C991AF03BF120E64D51477C1ABA	C5AAE0E6AD54B6D68CCBFAB5BB5E52FB
ERR5214356	10/24/21 4:51	11/10/21 22:06	133869	976943093	0	7297	953		https://sra-download.ncbi.nlm.nih.gov/traces/era15/ERR/ERR5214/ERR5214356	ERX5017812	FAK60487_AI2641	WGS	RANDOM	GENOMIC	SINGLE	0	0	OXFORD_NANOPORE	MinION	ERP126298	PRJEB42440		771602	ERS5599732	SAMEA7853253	simple	573	Klebsiella pneumoniae	SAMEA7853253							no					CNAG-CRG	ERA3354929		public	FBEBFFADFFF7992D118ED4D7D71B7AEB	297E20F7BF45C30DDC3F2D6E8396DC6F
ERR5214357	10/24/21 4:51	11/10/21 22:09	120710	476521422	0	3947	466		https://sra-download.ncbi.nlm.nih.gov/traces/era15/ERR/ERR5214/ERR5214357	ERX5017813	FAK46981_AI2641	WGS	RANDOM	GENOMIC	SINGLE	0	0	OXFORD_NANOPORE	MinION	ERP126298	PRJEB42440		771602	ERS5599732	SAMEA7853253	simple	573	Klebsiella pneumoniae	SAMEA7853253							no					CNAG-CRG	ERA3354929		public	3E4EEB22B3153738D19FE1F527489078	7E17175D7BCBE3BBD6E79980931ABA4E
ERR5214309	10/24/21 4:51	11/10/21 22:03	109205	1171055922	0	10723	1140		https://sra-download.ncbi.nlm.nih.gov/traces/era15/ERR/ERR5214/ERR5214309	ERX5017765	FAJ05241_AH0326	WGS	RANDOM	GENOMIC	SINGLE	0	0	OXFORD_NANOPORE	MinION	ERP126298	PRJEB42440		771602	ERS5599733	SAMEA7853254	simple	573	Klebsiella pneumoniae	SAMEA7853254							no					CNAG-CRG	ERA3354929		public	25C50604C3684F913C44EBA64D68CF72	86748CF0242124103238C47C98C91BD5
ERR5214310	10/24/21 4:51	11/10/21 22:03	79428	898196842	0	11308	875		https://sra-download.ncbi.nlm.nih.gov/traces/era15/ERR/ERR5214/ERR5214310	ERX5017766	FAJ05241_AH0327	WGS	RANDOM	GENOMIC	SINGLE	0	0	OXFORD_NANOPORE	MinION	ERP126298	PRJEB42440		771602	ERS5599734	SAMEA7853255	simple	573	Klebsiella pneumoniae	SAMEA7853255							no					CNAG-CRG	ERA3354929		public	FE106126BC996B87F8176140A018E293	9F5ED16FD3808D881F8938E07A8C605D
ERR5214358	10/24/21 4:51	11/10/21 22:11	650963	2242556052	0	3444	2204		https://sra-download.ncbi.nlm.nih.gov/traces/era15/ERR/ERR5214/ERR5214358	ERX5017814	FAK60487_AI2642	WGS	RANDOM	GENOMIC	SINGLE	0	0	OXFORD_NANOPORE	MinION	ERP126298	PRJEB42440		771602	ERS5599735	SAMEA7853256	simple	546	Citrobacter freundii	SAMEA7853256							no					CNAG-CRG	ERA3354929		public	0BBC9B1B2933A6442C64BC75F3CAF448	0BC43C0A54E218D7555ED03D95D286D9
ERR5214359	10/24/21 4:51	11/10/21 22:10	452889	981820618	0	2167	970		https://sra-download.ncbi.nlm.nih.gov/traces/era15/ERR/ERR5214/ERR5214359	ERX5017815	FAK46981_AI2642	WGS	RANDOM	GENOMIC	SINGLE	0	0	OXFORD_NANOPORE	MinION	ERP126298	PRJEB42440		771602	ERS5599735	SAMEA7853256	simple	546	Citrobacter freundii	SAMEA7853256							no					CNAG-CRG	ERA3354929		public	64BDF3A19012FADEB59A6401C57285CF	68DA155CD7474637C43406829B7E8FC0
ERR5214360	10/24/21 4:51	11/10/21 22:06	157672	988100597	0	6266	965		https://sra-download.ncbi.nlm.nih.gov/traces/era15/ERR/ERR5214/ERR5214360	ERX5017816	FAK60487_AI2643	WGS	RANDOM	GENOMIC	SINGLE	0	0	OXFORD_NANOPORE	MinION	ERP126298	PRJEB42440		771602	ERS5599736	SAMEA7853257	simple	573	Klebsiella pneumoniae	SAMEA7853257							no					CNAG-CRG	ERA3354929		public	EE8E37C954F5D98CD5CC9CFD9252745A	47FBD05F0969717447C92D091DBDEDD0
ERR5214361	10/24/21 4:51	11/10/21 22:07	83436	307741898	0	3688	301		https://sra-download.ncbi.nlm.nih.gov/traces/era15/ERR/ERR5214/ERR5214361	ERX5017817	FAK46981_AI2643	WGS	RANDOM	GENOMIC	SINGLE	0	0	OXFORD_NANOPORE	MinION	ERP126298	PRJEB42440		771602	ERS5599736	SAMEA7853257	simple	573	Klebsiella pneumoniae	SAMEA7853257							no					CNAG-CRG	ERA3354929		public	3000F61FF32616C964B2D0B7B32C08BE	193DFE78503F12FDD852BA220670B8E9
ERR5214362	10/24/21 4:51	11/10/21 22:10	218383	1462167281	0	6695	1428		https://sra-download.ncbi.nlm.nih.gov/traces/era15/ERR/ERR5214/ERR5214362	ERX5017818	FAK60487_AI2644	WGS	RANDOM	GENOMIC	SINGLE	0	0	OXFORD_NANOPORE	MinION	ERP126298	PRJEB42440		771602	ERS5599737	SAMEA7853258	simple	573	Klebsiella pneumoniae	SAMEA7853258							no					CNAG-CRG	ERA3354929		public	771CD3ACDB43F493F340C59012DB4DB7	36340E65D6E82B66952024A5CBE366D4
ERR5214363	10/24/21 4:51	11/10/21 22:07	80417	312856287	0	3890	306		https://sra-download.ncbi.nlm.nih.gov/traces/era15/ERR/ERR5214/ERR5214363	ERX5017819	FAK46981_AI2644	WGS	RANDOM	GENOMIC	SINGLE	0	0	OXFORD_NANOPORE	MinION	ERP126298	PRJEB42440		771602	ERS5599737	SAMEA7853258	simple	573	Klebsiella pneumoniae	SAMEA7853258							no					CNAG-CRG	ERA3354929		public	CB949F7CCE715734275584221F06F8FD	71B77A602CB17BEEA7008BB5946A784A
ERR5214364	10/24/21 4:51	11/10/21 22:08	182861	1290930125	0	7059	1260		https://sra-download.ncbi.nlm.nih.gov/traces/era15/ERR/ERR5214/ERR5214364	ERX5017820	FAK60487_AI2645	WGS	RANDOM	GENOMIC	SINGLE	0	0	OXFORD_NANOPORE	MinION	ERP126298	PRJEB42440		771602	ERS5599738	SAMEA7853259	simple	573	Klebsiella pneumoniae	SAMEA7853259							no					CNAG-CRG	ERA3354929		public	6865B3CBD727259177F77B670BE525F5	1306E0E460D4203AA7128E20C1EDD027
ERR5214365	10/24/21 4:51	11/10/21 22:05	71050	290576497	0	4089	284		https://sra-download.ncbi.nlm.nih.gov/traces/era15/ERR/ERR5214/ERR5214365	ERX5017821	FAK46981_AI2645	WGS	RANDOM	GENOMIC	SINGLE	0	0	OXFORD_NANOPORE	MinION	ERP126298	PRJEB42440		771602	ERS5599738	SAMEA7853259	simple	573	Klebsiella pneumoniae	SAMEA7853259							no					CNAG-CRG	ERA3354929		public	FCB271F9E5A93405412AA4088653EA18	577458BC1DE70849FE32811D653CFF16
ERR5214366	10/24/21 4:51	11/10/21 22:09	138532	978787118	0	7065	956		https://sra-download.ncbi.nlm.nih.gov/traces/era15/ERR/ERR5214/ERR5214366	ERX5017822	FAK60487_AI2646	WGS	RANDOM	GENOMIC	SINGLE	0	0	OXFORD_NANOPORE	MinION	ERP126298	PRJEB42440		771602	ERS5599739	SAMEA7853260	simple	573	Klebsiella pneumoniae	SAMEA7853260							no					CNAG-CRG	ERA3354929		public	98D3CC5211ED173D95A30D0D2017B5FD	BA1F19FD73B916F42160F8475D9758D9
ERR5214367	10/24/21 4:51	11/10/21 22:10	160831	552019465	0	3432	541		https://sra-download.ncbi.nlm.nih.gov/traces/era15/ERR/ERR5214/ERR5214367	ERX5017823	FAK46981_AI2646	WGS	RANDOM	GENOMIC	SINGLE	0	0	OXFORD_NANOPORE	MinION	ERP126298	PRJEB42440		771602	ERS5599739	SAMEA7853260	simple	573	Klebsiella pneumoniae	SAMEA7853260							no					CNAG-CRG	ERA3354929		public	6CE91E9091F685DDABEE65863CC5BB43	42222BE09D6AD389A4A2B907C3967A71
ERR5214368	10/24/21 4:51	11/10/21 22:09	172650	1166327870	0	6755	1139		https://sra-download.ncbi.nlm.nih.gov/traces/era15/ERR/ERR5214/ERR5214368	ERX5017824	FAK60487_AI2647	WGS	RANDOM	GENOMIC	SINGLE	0	0	OXFORD_NANOPORE	MinION	ERP126298	PRJEB42440		771602	ERS5599740	SAMEA7853261	simple	573	Klebsiella pneumoniae	SAMEA7853261							no					CNAG-CRG	ERA3354929		public	8B81392076E078F846F717DDE7B87619	E198F4BEB7FD94CAC57A556625EE5173
ERR5214369	10/24/21 4:51	11/10/21 22:09	64225	269785204	0	4200	264		https://sra-download.ncbi.nlm.nih.gov/traces/era15/ERR/ERR5214/ERR5214369	ERX5017825	FAK46981_AI2647	WGS	RANDOM	GENOMIC	SINGLE	0	0	OXFORD_NANOPORE	MinION	ERP126298	PRJEB42440		771602	ERS5599740	SAMEA7853261	simple	573	Klebsiella pneumoniae	SAMEA7853261							no					CNAG-CRG	ERA3354929		public	32D41199A2A0EF1D060A87E693A80FD9	9A13ABD0BEEA158D8A3233F0FA082D38
ERR5214370	10/24/21 4:51	11/10/21 22:06	32096	212877595	0	6632	207		https://sra-download.ncbi.nlm.nih.gov/traces/era15/ERR/ERR5214/ERR5214370	ERX5017826	FAK60487_AI2648	WGS	RANDOM	GENOMIC	SINGLE	0	0	OXFORD_NANOPORE	MinION	ERP126298	PRJEB42440		771602	ERS5599741	SAMEA7853262	simple	573	Klebsiella pneumoniae	SAMEA7853262							no					CNAG-CRG	ERA3354929		public	6F55A958AA04F7266F9CF22846C7E58D	23BB27944B1893C1385EB18CB31B848C
ERR5214371	10/24/21 4:51	11/10/21 22:08	247824	952424050	0	3843	932		https://sra-download.ncbi.nlm.nih.gov/traces/era15/ERR/ERR5214/ERR5214371	ERX5017827	FAK46981_AI2648	WGS	RANDOM	GENOMIC	SINGLE	0	0	OXFORD_NANOPORE	MinION	ERP126298	PRJEB42440		771602	ERS5599741	SAMEA7853262	simple	573	Klebsiella pneumoniae	SAMEA7853262							no					CNAG-CRG	ERA3354929		public	8C506B2163ADA3894F4CD7532B24B4B3	FA890F189F8AFD6077D55F4D378C3E6F
ERR5214372	10/24/21 4:51	11/10/21 22:10	148177	1028021556	0	6937	1004		https://sra-download.ncbi.nlm.nih.gov/traces/era15/ERR/ERR5214/ERR5214372	ERX5017828	FAK60487_AI2649	WGS	RANDOM	GENOMIC	SINGLE	0	0	OXFORD_NANOPORE	MinION	ERP126298	PRJEB42440		771602	ERS5599742	SAMEA7853263	simple	573	Klebsiella pneumoniae	SAMEA7853263							no					CNAG-CRG	ERA3354929		public	0E3B2A171A6168D82D03E62494F4F6AF	2C92A505A2A7DE88373CE0D1E270F2F8
ERR5214373	10/24/21 4:51	11/10/21 22:10	225897	965611945	0	4274	945		https://sra-download.ncbi.nlm.nih.gov/traces/era15/ERR/ERR5214/ERR5214373	ERX5017829	FAK46981_AI2649	WGS	RANDOM	GENOMIC	SINGLE	0	0	OXFORD_NANOPORE	MinION	ERP126298	PRJEB42440		771602	ERS5599742	SAMEA7853263	simple	573	Klebsiella pneumoniae	SAMEA7853263							no					CNAG-CRG	ERA3354929		public	770D441E51EB79A94B57FAFC490C22A0	910F0579F2480B8174992EB4FADDE125
ERR5214374	10/24/21 4:51	11/10/21 22:07	174327	1187660900	0	6812	1159		https://sra-download.ncbi.nlm.nih.gov/traces/era15/ERR/ERR5214/ERR5214374	ERX5017830	FAK60487_AI2650	WGS	RANDOM	GENOMIC	SINGLE	0	0	OXFORD_NANOPORE	MinION	ERP126298	PRJEB42440		771602	ERS5599743	SAMEA7853264	simple	573	Klebsiella pneumoniae	SAMEA7853264							no					CNAG-CRG	ERA3354929		public	362035EED2BE8D67C9E4FC371C37A5F3	3BABAA1B298F954907A2603DF8641FFA
ERR5214375	10/24/21 4:51	11/10/21 22:07	102742	400292191	0	3896	392		https://sra-download.ncbi.nlm.nih.gov/traces/era15/ERR/ERR5214/ERR5214375	ERX5017831	FAK46981_AI2650	WGS	RANDOM	GENOMIC	SINGLE	0	0	OXFORD_NANOPORE	MinION	ERP126298	PRJEB42440		771602	ERS5599743	SAMEA7853264	simple	573	Klebsiella pneumoniae	SAMEA7853264							no					CNAG-CRG	ERA3354929		public	8BD9B53BDBE8C0D9DEEE2C26154AEBE2	743E132CB2D44D4E480BB8E113A98998
ERR5214376	10/24/21 4:51	11/10/21 22:07	114210	829729743	0	7264	810		https://sra-download.ncbi.nlm.nih.gov/traces/era15/ERR/ERR5214/ERR5214376	ERX5017832	FAK60487_AI2651	WGS	RANDOM	GENOMIC	SINGLE	0	0	OXFORD_NANOPORE	MinION	ERP126298	PRJEB42440		771602	ERS5599744	SAMEA7853265	simple	573	Klebsiella pneumoniae	SAMEA7853265							no					CNAG-CRG	ERA3354929		public	6B056F8E3A4623306A1EDD11840832F0	E9110C93EF40AF95B5FA69802F669380
ERR5214377	10/24/21 4:51	11/10/21 22:08	160109	615538390	0	3844	603		https://sra-download.ncbi.nlm.nih.gov/traces/era15/ERR/ERR5214/ERR5214377	ERX5017833	FAK46981_AI2651	WGS	RANDOM	GENOMIC	SINGLE	0	0	OXFORD_NANOPORE	MinION	ERP126298	PRJEB42440		771602	ERS5599744	SAMEA7853265	simple	573	Klebsiella pneumoniae	SAMEA7853265							no					CNAG-CRG	ERA3354929		public	E4D37527323A76051C008B355625384F	410E1678F9608D99F2A9A0BD8FEAAFC1
ERR5214378	10/24/21 4:51	11/10/21 22:08	217741	1377048299	0	6324	1345		https://sra-download.ncbi.nlm.nih.gov/traces/era15/ERR/ERR5214/ERR5214378	ERX5017834	FAK60487_AI2652	WGS	RANDOM	GENOMIC	SINGLE	0	0	OXFORD_NANOPORE	MinION	ERP126298	PRJEB42440		771602	ERS5599745	SAMEA7853266	simple	573	Klebsiella pneumoniae	SAMEA7853266							no					CNAG-CRG	ERA3354929		public	2CA11E3A03CEA051C222D63C142243A9	AA78F685A93F751FE7C7D7E997C36CED
ERR5214379	10/24/21 4:51	11/10/21 22:05	99254	369644054	0	3724	362		https://sra-download.ncbi.nlm.nih.gov/traces/era15/ERR/ERR5214/ERR5214379	ERX5017835	FAK46981_AI2652	WGS	RANDOM	GENOMIC	SINGLE	0	0	OXFORD_NANOPORE	MinION	ERP126298	PRJEB42440		771602	ERS5599745	SAMEA7853266	simple	573	Klebsiella pneumoniae	SAMEA7853266							no					CNAG-CRG	ERA3354929		public	7D1F9DE6C15AAF2E77462D5ECD8FD06B	FFF2CDD0BFC00ED695E9CCF4DF8A7911
ERR5214380	10/24/21 4:51	11/10/21 22:11	323962	2019438199	0	6233	1974		https://sra-download.ncbi.nlm.nih.gov/traces/era15/ERR/ERR5214/ERR5214380	ERX5017836	FAK60487_AI2653	WGS	RANDOM	GENOMIC	SINGLE	0	0	OXFORD_NANOPORE	MinION	ERP126298	PRJEB42440		771602	ERS5599746	SAMEA7853267	simple	573	Klebsiella pneumoniae	SAMEA7853267							no					CNAG-CRG	ERA3354929		public	07616B42A11EF7FDB495AC38E3DA5705	0482A498D99B8FE3E3DF57452E6698A4
ERR5214381	10/24/21 4:51	11/10/21 22:06	125906	517909669	0	4113	507		https://sra-download.ncbi.nlm.nih.gov/traces/era15/ERR/ERR5214/ERR5214381	ERX5017837	FAK46981_AI2653	WGS	RANDOM	GENOMIC	SINGLE	0	0	OXFORD_NANOPORE	MinION	ERP126298	PRJEB42440		771602	ERS5599746	SAMEA7853267	simple	573	Klebsiella pneumoniae	SAMEA7853267							no					CNAG-CRG	ERA3354929		public	3A23E3CF1BC1C487F137043750E4E52A	893C0F46BF90568361B33FA9F0C4CD9C
ERR5214382	10/24/21 4:51	11/10/21 22:07	184917	1300613849	0	7033	1270		https://sra-download.ncbi.nlm.nih.gov/traces/era15/ERR/ERR5214/ERR5214382	ERX5017838	FAK60487_AI2654	WGS	RANDOM	GENOMIC	SINGLE	0	0	OXFORD_NANOPORE	MinION	ERP126298	PRJEB42440		771602	ERS5599747	SAMEA7853268	simple	573	Klebsiella pneumoniae	SAMEA7853268							no					CNAG-CRG	ERA3354929		public	F444DAF742186FBC342E64B9878FA33E	A549EA2AA163D5FF0CBA53793D8F4B48
ERR5214383	10/24/21 4:51	11/10/21 22:07	44622	176807136	0	3962	173		https://sra-download.ncbi.nlm.nih.gov/traces/era15/ERR/ERR5214/ERR5214383	ERX5017839	FAK46981_AI2654	WGS	RANDOM	GENOMIC	SINGLE	0	0	OXFORD_NANOPORE	MinION	ERP126298	PRJEB42440		771602	ERS5599747	SAMEA7853268	simple	573	Klebsiella pneumoniae	SAMEA7853268							no					CNAG-CRG	ERA3354929		public	9F01C228B6D6ABD1F797B97EE1552707	58B373BA348091DE57EC7FCA3CB944BA
ERR5214384	10/24/21 4:51	11/10/21 22:10	256472	1611210926	0	6282	1575		https://sra-download.ncbi.nlm.nih.gov/traces/era15/ERR/ERR5214/ERR5214384	ERX5017840	FAK60487_AI2655	WGS	RANDOM	GENOMIC	SINGLE	0	0	OXFORD_NANOPORE	MinION	ERP126298	PRJEB42440		771602	ERS5599748	SAMEA7853269	simple	573	Klebsiella pneumoniae	SAMEA7853269							no					CNAG-CRG	ERA3354929		public	B9625C74A2A1E4FC635284296CA99D65	3E400A88CCAEE195B35389BC252D0FB7
ERR5214385	10/24/21 4:51	11/10/21 22:06	256176	756235287	0	2952	743		https://sra-download.ncbi.nlm.nih.gov/traces/era15/ERR/ERR5214/ERR5214385	ERX5017841	FAK46981_AI2655	WGS	RANDOM	GENOMIC	SINGLE	0	0	OXFORD_NANOPORE	MinION	ERP126298	PRJEB42440		771602	ERS5599748	SAMEA7853269	simple	573	Klebsiella pneumoniae	SAMEA7853269							no					CNAG-CRG	ERA3354929		public	0B5851EF30534B2A9D17BDB6717998A6	15A45ADC22CAB4787B74825195D392D5
ERR5214311	10/24/21 4:51	11/10/21 22:03	38205	517353181	0	13541	503		https://sra-download.ncbi.nlm.nih.gov/traces/era15/ERR/ERR5214/ERR5214311	ERX5017767	FAJ05241_AH0328	WGS	RANDOM	GENOMIC	SINGLE	0	0	OXFORD_NANOPORE	MinION	ERP126298	PRJEB42440		771602	ERS5599749	SAMEA7853270	simple	550	Enterobacter cloacae	SAMEA7853270							no					CNAG-CRG	ERA3354929		public	9852696DB28343390D691C52ADF31AED	8FC1C52177086BA811E97FE64544438D
ERR5214312	10/24/21 4:51	11/10/21 22:03	70465	827531037	0	11743	805		https://sra-download.ncbi.nlm.nih.gov/traces/era15/ERR/ERR5214/ERR5214312	ERX5017768	FAJ05241_AH0330	WGS	RANDOM	GENOMIC	SINGLE	0	0	OXFORD_NANOPORE	MinION	ERP126298	PRJEB42440		771602	ERS5599750	SAMEA7853271	simple	573	Klebsiella pneumoniae	SAMEA7853271							no					CNAG-CRG	ERA3354929		public	7884062A42D804AEAD2B3B6FE7B057D4	13EFE7B05B03FBB1683C73D7753A1DA2
ERR5214313	10/24/21 4:51	11/10/21 22:03	37418	532984080	0	14244	518		https://sra-download.ncbi.nlm.nih.gov/traces/era15/ERR/ERR5214/ERR5214313	ERX5017769	FAJ05241_AH0331	WGS	RANDOM	GENOMIC	SINGLE	0	0	OXFORD_NANOPORE	MinION	ERP126298	PRJEB42440		771602	ERS5599751	SAMEA7853272	simple	573	Klebsiella pneumoniae	SAMEA7853272							no					CNAG-CRG	ERA3354929		public	E94C22546826204275399A268F816765	44346507B6D1F14C62899EF7120FF0EF
ERR5214386	10/24/21 4:51	11/10/21 22:08	129612	1006367422	0	7764	981		https://sra-download.ncbi.nlm.nih.gov/traces/era15/ERR/ERR5214/ERR5214386	ERX5017842	FAK46786_AI2704	WGS	RANDOM	GENOMIC	SINGLE	0	0	OXFORD_NANOPORE	MinION	ERP126298	PRJEB42440		771602	ERS5599752	SAMEA7853273	simple	550	Enterobacter cloacae	SAMEA7853273							no					CNAG-CRG	ERA3354929		public	D6404236913169EAE26F0FA70E2BF879	C1F0E37A53970330AD87D2768007C644
ERR5214387	10/24/21 4:51	11/10/21 22:07	91726	866539954	0	9447	843		https://sra-download.ncbi.nlm.nih.gov/traces/era15/ERR/ERR5214/ERR5214387	ERX5017843	FAK46786_AI2705	WGS	RANDOM	GENOMIC	SINGLE	0	0	OXFORD_NANOPORE	MinION	ERP126298	PRJEB42440		771602	ERS5599753	SAMEA7853274	simple	550	Enterobacter cloacae	SAMEA7853274							no					CNAG-CRG	ERA3354929		public	3C6C178B0946210B610F2B060AC4C798	63DC94933A24A5B72E27B3790D680408
ERR5214388	10/24/21 4:51	11/10/21 22:08	70037	756963444	0	10808	736		https://sra-download.ncbi.nlm.nih.gov/traces/era15/ERR/ERR5214/ERR5214388	ERX5017844	FAK46786_AI2706	WGS	RANDOM	GENOMIC	SINGLE	0	0	OXFORD_NANOPORE	MinION	ERP126298	PRJEB42440		771602	ERS5599754	SAMEA7853275	simple	573	Klebsiella pneumoniae	SAMEA7853275							no					CNAG-CRG	ERA3354929		public	07744624CB7C3A12E168218791D5DA11	71E02E540F9D0C7F85C7AECCD5FE3423
ERR5214389	10/24/21 4:51	11/10/21 22:07	66545	726538575	0	10918	706		https://sra-download.ncbi.nlm.nih.gov/traces/era15/ERR/ERR5214/ERR5214389	ERX5017845	FAK46786_AI2707	WGS	RANDOM	GENOMIC	SINGLE	0	0	OXFORD_NANOPORE	MinION	ERP126298	PRJEB42440		771602	ERS5599755	SAMEA7853276	simple	573	Klebsiella pneumoniae	SAMEA7853276							no					CNAG-CRG	ERA3354929		public	9107345C3CF9FF3A736B2D579EC899F6	29CE4B66F0D9B38EC2DB8D7528356EDC
ERR5214390	10/24/21 4:51	11/10/21 22:08	69657	800797511	0	11496	778		https://sra-download.ncbi.nlm.nih.gov/traces/era15/ERR/ERR5214/ERR5214390	ERX5017846	FAK46786_AI2709	WGS	RANDOM	GENOMIC	SINGLE	0	0	OXFORD_NANOPORE	MinION	ERP126298	PRJEB42440		771602	ERS5599756	SAMEA7853277	simple	573	Klebsiella pneumoniae	SAMEA7853277							no					CNAG-CRG	ERA3354929		public	81653C9F8EB8AE457238F4F2C7C87B79	EB27DF2C4A4B245544845517BC0BDB08
ERR5214391	10/24/21 4:51	11/10/21 22:08	149281	1262577451	0	8457	1231		https://sra-download.ncbi.nlm.nih.gov/traces/era15/ERR/ERR5214/ERR5214391	ERX5017847	FAK46786_AI2710	WGS	RANDOM	GENOMIC	SINGLE	0	0	OXFORD_NANOPORE	MinION	ERP126298	PRJEB42440		771602	ERS5599757	SAMEA7853278	simple	550	Enterobacter cloacae	SAMEA7853278							no					CNAG-CRG	ERA3354929		public	1440C0417C00B779EB34E33CAD295180	A3A60E48D40379B743F6BBEECD9E2689
ERR5214392	10/24/21 4:51	11/10/21 22:06	188683	804733334	0	4265	789		https://sra-download.ncbi.nlm.nih.gov/traces/era15/ERR/ERR5214/ERR5214392	ERX5017848	FAK46786_AI2711	WGS	RANDOM	GENOMIC	SINGLE	0	0	OXFORD_NANOPORE	MinION	ERP126298	PRJEB42440		771602	ERS5599758	SAMEA7853279	simple	54291	Raoultella ornithinolytica	SAMEA7853279							no					CNAG-CRG	ERA3354929		public	211A54B904A274C4383CD556A0BC66CD	80400A0930D7CA768A65CAC121177956
ERR5214393	10/24/21 4:51	11/10/21 22:08	98743	922284499	0	9340	898		https://sra-download.ncbi.nlm.nih.gov/traces/era15/ERR/ERR5214/ERR5214393	ERX5017849	FAK46786_AI2713	WGS	RANDOM	GENOMIC	SINGLE	0	0	OXFORD_NANOPORE	MinION	ERP126298	PRJEB42440		771602	ERS5599759	SAMEA7853280	simple	573	Klebsiella pneumoniae	SAMEA7853280							no					CNAG-CRG	ERA3354929		public	DB864C009C211D632C64088E9BDCB476	F5FB1F69A5D5F1E3EAE7246E4EE17620
ERR5214394	10/24/21 4:51	11/10/21 22:06	61762	720156373	0	11660	699		https://sra-download.ncbi.nlm.nih.gov/traces/era15/ERR/ERR5214/ERR5214394	ERX5017850	FAK46786_AI2714	WGS	RANDOM	GENOMIC	SINGLE	0	0	OXFORD_NANOPORE	MinION	ERP126298	PRJEB42440		771602	ERS5599760	SAMEA7853281	simple	573	Klebsiella pneumoniae	SAMEA7853281							no					CNAG-CRG	ERA3354929		public	DEAB4294ADE0744811C9A4990681F456	0B338B477C524DA78D2ACDF1F7C09FB0
ERR5214395	10/24/21 4:51	11/10/21 22:07	79924	795720522	0	9955	774		https://sra-download.ncbi.nlm.nih.gov/traces/era15/ERR/ERR5214/ERR5214395	ERX5017851	FAK46786_AI2715	WGS	RANDOM	GENOMIC	SINGLE	0	0	OXFORD_NANOPORE	MinION	ERP126298	PRJEB42440		771602	ERS5599761	SAMEA7853282	simple	562	Escherichia coli	SAMEA7853282							no					CNAG-CRG	ERA3354929		public	51CAE0950D443FD5C12E3A544CF9916B	B8C49CC185FB6DFFD7C8C2BA9258E5E1
ERR5214396	10/24/21 4:51	11/10/21 22:10	130974	1255341016	0	9584	1222		https://sra-download.ncbi.nlm.nih.gov/traces/era15/ERR/ERR5214/ERR5214396	ERX5017852	FAK46786_AI2716	WGS	RANDOM	GENOMIC	SINGLE	0	0	OXFORD_NANOPORE	MinION	ERP126298	PRJEB42440		771602	ERS5599762	SAMEA7853283	simple	550	Enterobacter cloacae	SAMEA7853283							no					CNAG-CRG	ERA3354929		public	2E0CC51A8B909556AACE81EEDC032E0A	BEDD1E9EE5C2B9B2AD08E8342617F2DB
ERR5214397	10/24/21 4:51	11/10/21 22:05	99538	983655463	0	9882	958		https://sra-download.ncbi.nlm.nih.gov/traces/era15/ERR/ERR5214/ERR5214397	ERX5017853	FAK46786_AI2717	WGS	RANDOM	GENOMIC	SINGLE	0	0	OXFORD_NANOPORE	MinION	ERP126298	PRJEB42440		771602	ERS5599763	SAMEA7853284	simple	573	Klebsiella pneumoniae	SAMEA7853284							no					CNAG-CRG	ERA3354929		public	944847145D756C02BB790CE28AF99DE0	30C99ED92A80937FEDED62C90FB476E4
ERR5214398	10/24/21 4:51	11/10/21 22:08	167683	1208746750	0	7208	1179		https://sra-download.ncbi.nlm.nih.gov/traces/era15/ERR/ERR5214/ERR5214398	ERX5017854	FAK46786_AI2719	WGS	RANDOM	GENOMIC	SINGLE	0	0	OXFORD_NANOPORE	MinION	ERP126298	PRJEB42440		771602	ERS5599764	SAMEA7853285	simple	550	Enterobacter cloacae	SAMEA7853285							no					CNAG-CRG	ERA3354929		public	6D29330335CFC02BCBC74C57B81A15B8	EB3A7B46616F40FEFD82C2B2ECDCEE50
ERR5214399	10/24/21 4:51	11/10/21 22:06	123239	980155990	0	7953	955		https://sra-download.ncbi.nlm.nih.gov/traces/era15/ERR/ERR5214/ERR5214399	ERX5017855	FAK46786_AI2721	WGS	RANDOM	GENOMIC	SINGLE	0	0	OXFORD_NANOPORE	MinION	ERP126298	PRJEB42440		771602	ERS5599765	SAMEA7853286	simple	562	Escherichia coli	SAMEA7853286							no					CNAG-CRG	ERA3354929		public	FB8D6A588B4ECBF05E02E11D9DC4413E	392FDD05C5156FDB00C457F3643E2E58
SRR16296518	10/12/21 9:48	10/12/21 9:47	245634	1246821827	0	5075	1127		https://sra-download.ncbi.nlm.nih.gov/traces/sra57/SRR/015914/SRR16296518	SRX12575428	681355_ont	WGS	RANDOM	GENOMIC	SINGLE	0	0	OXFORD_NANOPORE	MinION	SRP042645	PRJNA248792		248792	SRS4347033	SAMN10907658	simple	90370	Salmonella enterica subsp. enterica serovar Typhi	681355.biosample							no					PUBLIC HEALTH ENGLAND	SRA1279928		public	F9AF42F29E4C9A6D0C1BAEF5DC7F9A90	5B54B20C77464E2086C51D4D4EB6BD36
SRR16261114	10/9/21 3:38	10/9/21 2:35	189071	1512767374	0	8001	364		https://sra-download.ncbi.nlm.nih.gov/traces/sra62/SRR/015879/SRR16261114	SRX12540707	H8	WGS	RANDOM	GENOMIC	PAIRED	0	0	PACBIO_SMRT	PacBio RS II	SRP340581	PRJNA751539		751539	SRS10499711	SAMN20520704	simple	2823043	Roseovarius sp. SCSIO 43702	DB-H8							no					SOUTH CHINA SEA INSTITUTE OF OCEANOLOGY	SRA1308187		public	D3E5008D57C3579277622E0097029D83	5BDAFCE5DB1A550E758D197FF7CAB89B
SRR16251444	10/8/21 23:50	10/8/21 23:31	199417	1582971569	0	7937	381		https://sra-download.ncbi.nlm.nih.gov/traces/sra47/SRR/015870/SRR16251444	SRX12531066	PL100169567-1	WGS	RANDOM	GENOMIC	SINGLE	0	0	PACBIO_SMRT	Sequel	SRP040661	PRJNA231221	3	231221	SRS10490094	SAMN20888876	simple	29489	Aeromonas enteropelogenes	FDAARGOS_1459							no					UMIGS	SRA1307995		public	4DA6B81BAD85D77F151BC46390EA5755	00E1DC90696304B335DC1E5152A473C0
SRR16251449	10/9/21 0:46	10/9/21 0:44	111039	873533262	0	7866	210		https://sra-download.ncbi.nlm.nih.gov/traces/sra48/SRR/015870/SRR16251449	SRX12531069	PL100169569-1	WGS	RANDOM	GENOMIC	SINGLE	0	0	PACBIO_SMRT	Sequel	SRP040661	PRJNA231221	3	231221	SRS10490096	SAMN20888877	simple	411577	Anaerococcus murdochii	FDAARGOS_1460							no					UMIGS	SRA1307995		public	B5CD8F53EA7C12F88939C1A98ADDF0EE	A9DC2AA2A015260737F91E3875A794A4
SRR16259013	10/9/21 3:37	10/9/21 1:49	267874	2540395942	0	9483	611		https://sra-download.ncbi.nlm.nih.gov/traces/sra62/SRR/015877/SRR16259013	SRX12539102	PL100169575-1	WGS	RANDOM	GENOMIC	SINGLE	0	0	PACBIO_SMRT	Sequel	SRP040661	PRJNA231221	3	231221	SRS10498122	SAMN20888878	simple	291645	Bacteroides nordii	FDAARGOS_1461							no					UMIGS	SRA1307995		public	30F6BFE28DB350B810DD650D0FC5EE93	61791587A349220529A06958087D7B03
SRR16259016	10/9/21 3:37	10/9/21 1:48	221455	2060509504	0	9304	496		https://sra-download.ncbi.nlm.nih.gov/traces/sra51/SRR/015877/SRR16259016	SRX12539220	PL100169577-1	WGS	RANDOM	GENOMIC	SINGLE	0	0	PACBIO_SMRT	Sequel	SRP040661	PRJNA231221	3	231221	SRS10498237	SAMN20888879	simple	38323	Bartonella henselae	FDAARGOS_1462							no					UMIGS	SRA1307995		public	ACC6A98B5F9899800B3767181F57F2FC	A7269A0E87A4C60153DC33FB6DF0A715
SRR16259204	10/9/21 3:37	10/9/21 1:47	100274	701759313	0	6998	169		https://sra-download.ncbi.nlm.nih.gov/traces/sra77/SRR/015878/SRR16259204	SRX12539280	PL100169578-1	WGS	RANDOM	GENOMIC	SINGLE	0	0	PACBIO_SMRT	Sequel	SRP040661	PRJNA231221	3	231221	SRS10498299	SAMN20888880	simple	152500	Burkholderia dolosa	FDAARGOS_1463							no					UMIGS	SRA1307995		public	E51BE8AA682EF5A4272C446130EF860A	3DD1983798108BE0B7B018A13A5BA2FE
SRR16259316	10/9/21 3:37	10/9/21 1:54	457832	3795822511	0	8290	914		https://sra-download.ncbi.nlm.nih.gov/traces/sra63/SRR/015878/SRR16259316	SRX12539285	PL100169580-1	WGS	RANDOM	GENOMIC	SINGLE	0	0	PACBIO_SMRT	Sequel	SRP040661	PRJNA231221	3	231221	SRS10498301	SAMN20888881	simple	195	Campylobacter coli	FDAARGOS_1464							no					UMIGS	SRA1307995		public	8B1B5CE6DD810FEE7CB621F874734B71	6E4A0575EFDC101EB182A03293891073
SRR16259360	10/9/21 3:37	10/9/21 1:50	118830	1259647177	0	10600	303		https://sra-download.ncbi.nlm.nih.gov/traces/sra72/SRR/015878/SRR16259360	SRX12539286	PL100169581-1	WGS	RANDOM	GENOMIC	SINGLE	0	0	PACBIO_SMRT	Sequel	SRP040661	PRJNA231221	3	231221	SRS10498302	SAMN20888882	simple	195	Campylobacter coli	FDAARGOS_1465							no					UMIGS	SRA1307995		public	18F7F707CC2853E6AFFE6090F0933023	2793662149FE019CF6D379E798B43F18
SRR16259583	10/9/21 3:37	10/9/21 1:51	348302	3387034865	0	9724	815		https://sra-download.ncbi.nlm.nih.gov/traces/sra66/SRR/015878/SRR16259583	SRX12539336	PL100169582-1	WGS	RANDOM	GENOMIC	SINGLE	0	0	PACBIO_SMRT	Sequel	SRP040661	PRJNA231221	3	231221	SRS10498351	SAMN20888883	simple	195	Campylobacter coli	FDAARGOS_1466							no					UMIGS	SRA1307995		public	1CA5F32FE82054EC92A94F3B3997C373	ACC4572DD4575C28D7BF86F70DA82BBE
SRR16259783	10/9/21 3:37	10/9/21 1:52	230356	2119958592	0	9202	510		https://sra-download.ncbi.nlm.nih.gov/traces/sra0/SRR/015878/SRR16259783	SRX12539393	PL100169583-1	WGS	RANDOM	GENOMIC	SINGLE	0	0	PACBIO_SMRT	Sequel	SRP040661	PRJNA231221	3	231221	SRS10498399	SAMN20888884	simple	76517	Campylobacter hominis	FDAARGOS_1467							no					UMIGS	SRA1307995		public	1B79EBC2C344AB3038303726934A2BBF	2866FB9A0B6F1124868A6AAD3AD8F215
SRR16259731	10/9/21 3:37	10/9/21 1:50	120658	1234908156	0	10234	297		https://sra-download.ncbi.nlm.nih.gov/traces/sra47/SRR/015878/SRR16259731	SRX12539351	PL100169585-1	WGS	RANDOM	GENOMIC	SINGLE	0	0	PACBIO_SMRT	Sequel	SRP040661	PRJNA231221	3	231221	SRS10498363	SAMN20888885	simple	1018	Capnocytophaga ochracea	FDAARGOS_1468							no					UMIGS	SRA1307995		public	CDD7A8F749FE37165C412ED3FB85F9FA	C9F83DBA2DAB1188DC69D930C46B5A78
SRR16259733	10/9/21 3:37	10/9/21 1:50	136733	1235280529	0	9034	297		https://sra-download.ncbi.nlm.nih.gov/traces/sra66/SRR/015878/SRR16259733	SRX12539353	PL100169586-1	WGS	RANDOM	GENOMIC	SINGLE	0	0	PACBIO_SMRT	Sequel	SRP040661	PRJNA231221	3	231221	SRS10498364	SAMN20888886	simple	1496	Clostridioides difficile	FDAARGOS_1469							no					UMIGS	SRA1307995		public	143ED7118D0F661FCFC75A6A9384E04F	2683B25BE8A2FED328A02A49591CFFA2
SRR16259736	10/9/21 3:37	10/9/21 2:06	99409	803555303	0	8083	193		https://sra-download.ncbi.nlm.nih.gov/traces/sra11/SRR/015878/SRR16259736	SRX12539358	PL100169588-1	WGS	RANDOM	GENOMIC	SINGLE	0	0	PACBIO_SMRT	Sequel	SRP040661	PRJNA231221	3	231221	SRS10498366	SAMN20888887	simple	1509	Clostridium sporogenes	FDAARGOS_1470							no					UMIGS	SRA1307995		public	FECDE3BEE0E9ABF9BFC9B2395F031995	83C8AC55D277DC0B043194AE06ABA4EE
SRR16259836	10/9/21 3:37	10/9/21 1:50	134131	1016278323	0	7576	244		https://sra-download.ncbi.nlm.nih.gov/traces/sra22/SRR/015878/SRR16259836	SRX12539429	PL100169589-1	WGS	RANDOM	GENOMIC	SINGLE	0	0	PACBIO_SMRT	Sequel	SRP040661	PRJNA231221	3	231221	SRS10498434	SAMN20888888	simple	1509	Clostridium sporogenes	FDAARGOS_1471							no					UMIGS	SRA1307995		public	AC6B80B3201C04D65CDC10CED96E69DC	0C796D09B7C4F344A6D975E7E8B0B53C
SRR16259832	10/9/21 3:37	10/9/21 1:51	155972	1386371024	0	8888	333		https://sra-download.ncbi.nlm.nih.gov/traces/sra49/SRR/015878/SRR16259832	SRX12539425	PL100169590-1	WGS	RANDOM	GENOMIC	SINGLE	0	0	PACBIO_SMRT	Sequel	SRP040661	PRJNA231221	3	231221	SRS10498432	SAMN20888889	simple	82633	Cupriavidus pauculus	FDAARGOS_1472							no					UMIGS	SRA1307995		public	0DCF1C1B9ED2854B004E4FEFB74CA0AE	E67CDE70681B9A6C353A49855A036588
SRR16259834	10/9/21 3:37	10/9/21 2:01	178264	1618505937	0	9079	389		https://sra-download.ncbi.nlm.nih.gov/traces/sra59/SRR/015878/SRR16259834	SRX12539427	PL100169591-1	WGS	RANDOM	GENOMIC	SINGLE	0	0	PACBIO_SMRT	Sequel	SRP040661	PRJNA231221	3	231221	SRS10498433	SAMN20888890	simple	636	Edwardsiella tarda	FDAARGOS_1473							no					UMIGS	SRA1307995		public	22FFA3AF6F58C59EBC3EF94FEDD4A210	3CDA4BD94AB12C5FF21DABDB9F8B7297
SRR16263401	10/9/21 3:39	10/9/21 3:07	111137	985031399	0	8863	237		https://sra-download.ncbi.nlm.nih.gov/traces/sra70/SRR/015882/SRR16263401	SRX12542995	PL100169592-1	WGS	RANDOM	GENOMIC	SINGLE	0	0	PACBIO_SMRT	Sequel	SRP040661	PRJNA231221	3	231221	SRS10501997	SAMN20888891	simple	539	Eikenella corrodens	FDAARGOS_1474							no					UMIGS	SRA1307995		public	496D0E2BF04E4FB168A61F0586302AD1	334EAD37517306A40113C1623C8E7797
SRR16263405	10/9/21 3:39	10/9/21 3:08	106744	1108667424	0	10386	266		https://sra-download.ncbi.nlm.nih.gov/traces/sra47/SRR/015882/SRR16263405	SRX12542999	PL100169594-1	WGS	RANDOM	GENOMIC	SINGLE	0	0	PACBIO_SMRT	Sequel	SRP040661	PRJNA231221	3	231221	SRS10501998	SAMN20888892	simple	299767	Enterobacter ludwigii	FDAARGOS_1475							no					UMIGS	SRA1307995		public	6F9F2AB253416A4C7C6A7B688C3522AE	E91B9CFEE5D3492DFCC0E9597CF130BD
SRR16263410	10/9/21 3:39	10/9/21 3:09	183127	1535535308	0	8385	369		https://sra-download.ncbi.nlm.nih.gov/traces/sra0/SRR/015882/SRR16263410	SRX12543003	PL100169596-1	WGS	RANDOM	GENOMIC	SINGLE	0	0	PACBIO_SMRT	Sequel	SRP040661	PRJNA231221	3	231221	SRS10502001	SAMN20888893	simple	2054	Gordonia bronchialis	FDAARGOS_1476							no					UMIGS	SRA1307995		public	DE6B92D2ED152575237C7201583C4015	F18D9023CFC938C747609DC468A95D9E
SRR16263412	10/9/21 3:39	10/9/21 3:09	146492	1462016466	0	9980	352		https://sra-download.ncbi.nlm.nih.gov/traces/sra35/SRR/015882/SRR16263412	SRX12543005	PL100169597-1	WGS	RANDOM	GENOMIC	SINGLE	0	0	PACBIO_SMRT	Sequel	SRP040661	PRJNA231221	3	231221	SRS10502002	SAMN20888894	simple	46124	Granulicatella adiacens	FDAARGOS_1477							no					UMIGS	SRA1307995		public	7A31FD25F76DD90AC348D26D6A64948D	341EEFA10A26CF087CBB572EDF83769E
SRR16263440	10/9/21 3:39	10/9/21 3:09	180832	1891254453	0	10458	455		https://sra-download.ncbi.nlm.nih.gov/traces/sra79/SRR/015882/SRR16263440	SRX12543033	PL100169598-1	WGS	RANDOM	GENOMIC	SINGLE	0	0	PACBIO_SMRT	Sequel	SRP040661	PRJNA231221	3	231221	SRS10502023	SAMN20888895	simple	197575	Haemophilus aegyptius	FDAARGOS_1478							no					UMIGS	SRA1307995		public	334DBB58F8CD6953E0DA9CDCE5872FF1	3BC2F99575B6105D5A1E213BFE0E6E08
SRR16263414	10/9/21 3:39	10/9/21 3:08	107537	1177629710	0	10950	283		https://sra-download.ncbi.nlm.nih.gov/traces/sra7/SRR/015882/SRR16263414	SRX12543007	PL100169599-1	WGS	RANDOM	GENOMIC	SINGLE	0	0	PACBIO_SMRT	Sequel	SRP040661	PRJNA231221	3	231221	SRS10502003	SAMN20888896	simple	727	Haemophilus influenzae	FDAARGOS_1479							no					UMIGS	SRA1307995		public	33CB9EE86FD039D0991E88F833ED1012	DD53E1B7AD1626E99E2058471C8B8721
SRR16263416	10/9/21 3:39	10/9/21 3:09	172533	1908472769	0	11061	459		https://sra-download.ncbi.nlm.nih.gov/traces/sra37/SRR/015882/SRR16263416	SRX12543010	PL100169600-1	WGS	RANDOM	GENOMIC	SINGLE	0	0	PACBIO_SMRT	Sequel	SRP040661	PRJNA231221	3	231221	SRS10502005	SAMN20888897	simple	28082	Legionella anisa	FDAARGOS_1480							no					UMIGS	SRA1307995		public	6882C01A6134F68B2941B13D27CC5825	8A40FF2C8BA4EF0956F4C1BAC1BE91CC
SRR16263430	10/9/21 3:39	10/9/21 3:09	157995	1781294475	0	11274	428		https://sra-download.ncbi.nlm.nih.gov/traces/sra55/SRR/015882/SRR16263430	SRX12543024	PL100169601-1	WGS	RANDOM	GENOMIC	SINGLE	0	0	PACBIO_SMRT	Sequel	SRP040661	PRJNA231221	3	231221	SRS10502018	SAMN20888898	simple	450	Legionella longbeachae	FDAARGOS_1481							no					UMIGS	SRA1307995		public	8ABE66ADBF19FFDC07D15899ED0D026F	6DD15EFE94C3F867D14599BBCAA770B3
SRR16263432	10/9/21 4:54	10/9/21 3:28	211588	2199192591	0	10393	529		https://sra-download.ncbi.nlm.nih.gov/traces/sra18/SRR/015882/SRR16263432	SRX12543025	PL100169604-1	WGS	RANDOM	GENOMIC	SINGLE	0	0	PACBIO_SMRT	Sequel	SRP040661	PRJNA231221	3	231221	SRS10502020	SAMN20888899	simple	446	Legionella pneumophila	FDAARGOS_1482							no					UMIGS	SRA1307995		public	97FDAB0FC8976B374A0F60EFA0103591	15B773E6CA0A3F47415F9A595F3E739E
SRR16263435	10/9/21 3:39	10/9/21 3:09	161561	1987785733	0	12303	478		https://sra-download.ncbi.nlm.nih.gov/traces/sra63/SRR/015882/SRR16263435	SRX12543027	PL100169605-1	WGS	RANDOM	GENOMIC	SINGLE	0	0	PACBIO_SMRT	Sequel	SRP040661	PRJNA231221	3	231221	SRS10502019	SAMN20888900	simple	446	Legionella pneumophila	FDAARGOS_1483							no					UMIGS	SRA1307995		public	69DFC63F6300A51D627BBF2557185ACC	26B3D3E8E828CD76EABEEBA28AEC2937
SRR16263437	10/9/21 3:39	10/9/21 3:08	132072	1112314185	0	8422	267		https://sra-download.ncbi.nlm.nih.gov/traces/sra48/SRR/015882/SRR16263437	SRX12543030	PL100169607-1	WGS	RANDOM	GENOMIC	SINGLE	0	0	PACBIO_SMRT	Sequel	SRP040661	PRJNA231221	3	231221	SRS10502021	SAMN20888901	simple	1772	Mycolicibacterium smegmatis	FDAARGOS_1484							no					UMIGS	SRA1307995		public	C98508F1416097CE246619CDABACD8E6	21EE17FDBE61375C29664FC68777A6F6
SRR16263439	10/9/21 3:39	10/9/21 3:13	147703	1431059626	0	9688	344		https://sra-download.ncbi.nlm.nih.gov/traces/sra62/SRR/015882/SRR16263439	SRX12543031	PL100169608-1	WGS	RANDOM	GENOMIC	SINGLE	0	0	PACBIO_SMRT	Sequel	SRP040661	PRJNA231221	3	231221	SRS10502022	SAMN20888902	simple	1824	Nocardia asteroides	FDAARGOS_1485							no					UMIGS	SRA1307995		public	077138E395D19AAFC94E1E5DFF90BB6A	E75B0B5A43FC9E58C967CEF4BA1EC7AC
SRR16263450	10/9/21 3:39	10/9/21 3:16	199119	1680902573	0	8441	404		https://sra-download.ncbi.nlm.nih.gov/traces/sra69/SRR/015882/SRR16263450	SRX12543044	PL100169613-1	WGS	RANDOM	GENOMIC	SINGLE	0	0	PACBIO_SMRT	Sequel	SRP040661	PRJNA231221	3	231221	SRS10502031	SAMN20888903	simple	28133	Prevotella nigrescens	FDAARGOS_1486							no					UMIGS	SRA1307995		public	748027359859F41B30141EFE3BC2DEC3	89AB17DCCF6A4E580F5E99BADE7FEFEB
SRR16251416	10/8/21 23:50	10/8/21 23:25	145155	1236411917	0	8517	297		https://sra-download.ncbi.nlm.nih.gov/traces/sra11/SRR/015870/SRR16251416	SRX12531037	PL100164163-2	WGS	RANDOM	GENOMIC	SINGLE	0	0	PACBIO_SMRT	Sequel	SRP040661	PRJNA231221	3	231221	SRS10490080	SAMN21218852	simple	881260	Enterobacter bugandensis	FDAARGOS_1496							no					UMIGS	SRA1307995		public	F636E76829A2DC28350E5DB6CAF29479	CCE99432D04B4A6525CEB77309073D73
SRR16251399	10/8/21 23:50	10/8/21 23:23	129734	1198073718	0	9234	288		https://sra-download.ncbi.nlm.nih.gov/traces/sra65/SRR/015870/SRR16251399	SRX12531020	PL100164164-2	WGS	RANDOM	GENOMIC	SINGLE	0	0	PACBIO_SMRT	Sequel	SRP040661	PRJNA231221	3	231221	SRS10490069	SAMN21218853	simple	881260	Enterobacter bugandensis	FDAARGOS_1497							no					UMIGS	SRA1307995		public	096A755D47305F9A00ABB12D8FD4C2AA	4F4E82E076C346F7B246563F6D7B2464
SRR16251402	10/8/21 23:50	10/8/21 23:24	137347	1270770846	0	9252	306		https://sra-download.ncbi.nlm.nih.gov/traces/sra52/SRR/015870/SRR16251402	SRX12531024	PL100164166-2	WGS	RANDOM	GENOMIC	SINGLE	0	0	PACBIO_SMRT	Sequel	SRP040661	PRJNA231221	3	231221	SRS10490071	SAMN21218854	simple	299767	Enterobacter ludwigii	FDAARGOS_1498							no					UMIGS	SRA1307995		public	B55D93CAA6449755E5C60179278C0BF2	AF1B7568BC0200F3E8246FAFC2AAF160
SRR16251405	10/8/21 23:50	10/8/21 23:24	106144	1002972958	0	9449	241		https://sra-download.ncbi.nlm.nih.gov/traces/sra1/SRR/015870/SRR16251405	SRX12531026	PL100164167-2	WGS	RANDOM	GENOMIC	SINGLE	0	0	PACBIO_SMRT	Sequel	SRP040661	PRJNA231221	3	231221	SRS10490070	SAMN21218855	simple	564	Escherichia fergusonii	FDAARGOS_1499							no					UMIGS	SRA1307995		public	BA99C99DF66ECAE6DAA3BE9BBBD7ECB1	461D124361733362332EBDAA970834AA
SRR16251406	10/8/21 23:50	10/8/21 23:24	111014	800689524	0	7212	192		https://sra-download.ncbi.nlm.nih.gov/traces/sra10/SRR/015870/SRR16251406	SRX12531027	PL100164168-1	WGS	RANDOM	GENOMIC	SINGLE	0	0	PACBIO_SMRT	Sequel	SRP040661	PRJNA231221	3	231221	SRS10490072	SAMN21218856	simple	1379	Gemella haemolysans	FDAARGOS_1500							no					UMIGS	SRA1307995		public	05219DAD131EF4F7E8BCAFD6108CBCF0	C88D78A30F54269148C6FBBD05C53BE5
SRR16251409	10/8/21 23:50	10/8/21 23:25	138969	1181822022	0	8504	284		https://sra-download.ncbi.nlm.nih.gov/traces/sra0/SRR/015870/SRR16251409	SRX12531029	PL100164169-1	WGS	RANDOM	GENOMIC	SINGLE	0	0	PACBIO_SMRT	Sequel	SRP040661	PRJNA231221	3	231221	SRS10490073	SAMN21218857	simple	29391	Gemella morbillorum	FDAARGOS_1501							no					UMIGS	SRA1307995		public	800F470044569E06FBE8D0977D97CA00	0D4B685CAC911B6520A3B3334850C77B
SRR16251419	10/8/21 23:50	10/8/21 23:29	207166	1674961709	0	8085	403		https://sra-download.ncbi.nlm.nih.gov/traces/sra55/SRR/015870/SRR16251419	SRX12531039	PL100164170-1	WGS	RANDOM	GENOMIC	SINGLE	0	0	PACBIO_SMRT	Sequel	SRP040661	PRJNA231221	3	231221	SRS10490081	SAMN21218858	simple	546367	Hafnia paralvei	FDAARGOS_1502							no					UMIGS	SRA1307995		public	2BBE831B2E54591AEF3584F42686FA02	40B7BBB736F838D7095F288406827DB1
SRR16251420	10/8/21 23:50	10/8/21 23:27	331515	2312892506	0	6976	557		https://sra-download.ncbi.nlm.nih.gov/traces/sra54/SRR/015870/SRR16251420	SRX12531041	PL100164171-1	WGS	RANDOM	GENOMIC	SINGLE	0	0	PACBIO_SMRT	Sequel	SRP040661	PRJNA231221	3	231221	SRS10490082	SAMN21218859	simple	1463165	Klebsiella quasipneumoniae	FDAARGOS_1503							no					UMIGS	SRA1307995		public	9E6D4DB4863E9DC4D395769C63B339FB	8B55F0CC0A7F49F7FCC6FF020AAA386A
SRR16251423	10/8/21 23:50	10/8/21 23:26	134473	1115411382	0	8294	268		https://sra-download.ncbi.nlm.nih.gov/traces/sra40/SRR/015870/SRR16251423	SRX12531043	PL100164172-1	WGS	RANDOM	GENOMIC	SINGLE	0	0	PACBIO_SMRT	Sequel	SRP040661	PRJNA231221	3	231221	SRS10490083	SAMN21218860	simple	1463165	Klebsiella quasipneumoniae	FDAARGOS_1504							no					UMIGS	SRA1307995		public	35E1114F5897526C0B880110B07F6717	A7BC3E237A7E426008329BB63B70B0EB
SRR16251425	10/8/21 23:50	10/8/21 23:30	278032	2225213597	0	8003	536		https://sra-download.ncbi.nlm.nih.gov/traces/sra40/SRR/015870/SRR16251425	SRX12531046	PL100164173-1	WGS	RANDOM	GENOMIC	SINGLE	0	0	PACBIO_SMRT	Sequel	SRP040661	PRJNA231221	3	231221	SRS10490084	SAMN21218861	simple	83655	Leclercia adecarboxylata	FDAARGOS_1505							no					UMIGS	SRA1307995		public	7F6CDC0BFDB9CB5FB2E51EBF37751DBC	031A5AD443CE035BE5E796EF3F3741C6
SRR16251429	10/8/21 23:50	10/8/21 23:29	277668	1932392755	0	6959	465		https://sra-download.ncbi.nlm.nih.gov/traces/sra77/SRR/015870/SRR16251429	SRX12531050	PL100164175-1	WGS	RANDOM	GENOMIC	SINGLE	0	0	PACBIO_SMRT	Sequel	SRP040661	PRJNA231221	3	231221	SRS10490086	SAMN21218862	simple	28124	Porphyromonas endodontalis	FDAARGOS_1506							no					UMIGS	SRA1307995		public	54D2A053BED6269478AE7509BD2156B5	BF9AC85E01C61D49DA067CA27E7EB09A
SRR16251431	10/8/21 23:50	10/8/21 23:29	126676	1098827741	0	8674	264		https://sra-download.ncbi.nlm.nih.gov/traces/sra73/SRR/015870/SRR16251431	SRX12531051	PL100164176-1	WGS	RANDOM	GENOMIC	SINGLE	0	0	PACBIO_SMRT	Sequel	SRP040661	PRJNA231221	3	231221	SRS10490087	SAMN21218863	simple	585	Proteus vulgaris	FDAARGOS_1507							no					UMIGS	SRA1307995		public	924F4C666CC8756B59B01B59BF1D3E36	E4B3B4E25C6D696C2BD7C274345DA662
SRR16251435	10/8/21 23:50	10/8/21 23:29	84449	716361735	0	8482	172		https://sra-download.ncbi.nlm.nih.gov/traces/sra74/SRR/015870/SRR16251435	SRX12531056	PL100164178-1	WGS	RANDOM	GENOMIC	SINGLE	0	0	PACBIO_SMRT	Sequel	SRP040661	PRJNA231221	3	231221	SRS10490089	SAMN21218864	simple	1313	Streptococcus pneumoniae	FDAARGOS_1508							no					UMIGS	SRA1307995		public	36663F3099871300D496AFBBCE7B74C8	1302AB1ACAC2646F0FA7131EA4BF3CD0
SRR16251437	10/8/21 23:50	10/8/21 23:29	101649	767371399	0	7549	184		https://sra-download.ncbi.nlm.nih.gov/traces/sra69/SRR/015870/SRR16251437	SRX12531058	PL100169563-1	WGS	RANDOM	GENOMIC	SINGLE	0	0	PACBIO_SMRT	Sequel	SRP040661	PRJNA231221	3	231221	SRS10490090	SAMN21218865	simple	29489	Aeromonas enteropelogenes	FDAARGOS_1509							no					UMIGS	SRA1307995		public	44D2904043176DAB754391447F454122	A59BB4A1F3FC7A266CB49669A9EE60AB
SRR16251439	10/8/21 23:50	10/8/21 23:31	191403	1467439088	0	7666	353		https://sra-download.ncbi.nlm.nih.gov/traces/sra46/SRR/015870/SRR16251439	SRX12531059	PL100169564-1	WGS	RANDOM	GENOMIC	SINGLE	0	0	PACBIO_SMRT	Sequel	SRP040661	PRJNA231221	3	231221	SRS10490091	SAMN21218866	simple	29489	Aeromonas enteropelogenes	FDAARGOS_1510							no					UMIGS	SRA1307995		public	E71F59F6C7035765ECBE67E817BDB83F	5BB382FD5CA618A70073EFD14A5B1D37
SRR16259676	10/9/21 3:37	10/9/21 1:52	251944	2051907545	0	8144	494		https://sra-download.ncbi.nlm.nih.gov/traces/sra14/SRR/015878/SRR16259676	SRX12539347	PL100169570-1	WGS	RANDOM	GENOMIC	SINGLE	0	0	PACBIO_SMRT	Sequel	SRP040661	PRJNA231221	3	231221	SRS10498361	SAMN21218867	simple	817	Bacteroides fragilis	FDAARGOS_1511							no					UMIGS	SRA1307995		public	FCDA0DF21824FEBF2417A67B66ABF777	DBB7E8E0A077883D7B141D2ED0A9D08E
SRR16258998	10/9/21 3:37	10/9/21 1:45	196109	1672879201	0	8530	402		https://sra-download.ncbi.nlm.nih.gov/traces/sra10/SRR/015877/SRR16258998	SRX12538927	PL100169571-1	WGS	RANDOM	GENOMIC	SINGLE	0	0	PACBIO_SMRT	Sequel	SRP040661	PRJNA231221	3	231221	SRS10497951	SAMN21218868	simple	817	Bacteroides fragilis	FDAARGOS_1512							no					UMIGS	SRA1307995		public	4B7039B6C5926F339EAE1DF93548FC80	791E306BBA85879FDB36E4D724254899
SRR16259000	10/9/21 3:37	10/9/21 1:47	244467	2246825914	0	9190	541		https://sra-download.ncbi.nlm.nih.gov/traces/sra26/SRR/015877/SRR16259000	SRX12538968	PL100169572-1	WGS	RANDOM	GENOMIC	SINGLE	0	0	PACBIO_SMRT	Sequel	SRP040661	PRJNA231221	3	231221	SRS10497991	SAMN21218869	simple	817	Bacteroides fragilis	FDAARGOS_1513							no					UMIGS	SRA1307995		public	917F30FF3A362E9CC496DE909AB83D25	088200148893F06744E1FEBFF2016A47
SRR16259008	10/9/21 3:37	10/9/21 1:48	223169	1811432356	0	8116	436		https://sra-download.ncbi.nlm.nih.gov/traces/sra75/SRR/015877/SRR16259008	SRX12539052	PL100169573-1	WGS	RANDOM	GENOMIC	SINGLE	0	0	PACBIO_SMRT	Sequel	SRP040661	PRJNA231221	3	231221	SRS10498074	SAMN21218870	simple	817	Bacteroides fragilis	FDAARGOS_1514							no					UMIGS	SRA1307995		public	80078E780EE83DBDD7D92D68B435AFBC	6E34BE3FDDBF962E5377863EF9974D29
SRR16259011	10/9/21 3:37	10/9/21 1:47	277478	2411245890	0	8689	580		https://sra-download.ncbi.nlm.nih.gov/traces/sra45/SRR/015877/SRR16259011	SRX12539078	PL100169574-1	WGS	RANDOM	GENOMIC	SINGLE	0	0	PACBIO_SMRT	Sequel	SRP040661	PRJNA231221	3	231221	SRS10498101	SAMN21218871	simple	817	Bacteroides fragilis	FDAARGOS_1515							no					UMIGS	SRA1307995		public	E8E73E635A64113CA048DF8C2666FEDF	7FC71B6114F53C67A1CAAEA2CE947F6B
SRR16259014	10/9/21 3:37	10/9/21 1:49	320072	2755340672	0	8608	663		https://sra-download.ncbi.nlm.nih.gov/traces/sra73/SRR/015877/SRR16259014	SRX12539166	PL100169576-1	WGS	RANDOM	GENOMIC	SINGLE	0	0	PACBIO_SMRT	Sequel	SRP040661	PRJNA231221	3	231221	SRS10498187	SAMN21218872	simple	28116	Bacteroides ovatus	FDAARGOS_1516							no					UMIGS	SRA1307995		public	248562D823A9FF39218F5704303C92EF	97CFB3A569892856B8795F11BB82EC11
SRR16259284	10/9/21 3:37	10/9/21 1:48	149124	1058584108	0	7098	255		https://sra-download.ncbi.nlm.nih.gov/traces/sra62/SRR/015878/SRR16259284	SRX12539283	PL100169579-1	WGS	RANDOM	GENOMIC	SINGLE	0	0	PACBIO_SMRT	Sequel	SRP040661	PRJNA231221	3	231221	SRS10498300	SAMN21218873	simple	60552	Burkholderia vietnamiensis	FDAARGOS_1517							no					UMIGS	SRA1307995		public	50DD4DC8E29BF0D70029E46063EF776D	55AD53708E29CCBAE3731D08A86C3C53
SRR16259726	10/9/21 3:37	10/9/21 1:50	195516	1783234201	0	9120	429		https://sra-download.ncbi.nlm.nih.gov/traces/sra63/SRR/015878/SRR16259726	SRX12539349	PL100169584-1	WGS	RANDOM	GENOMIC	SINGLE	0	0	PACBIO_SMRT	Sequel	SRP040661	PRJNA231221	3	231221	SRS10498362	SAMN21218874	simple	28080	Campylobacter upsaliensis	FDAARGOS_1518							no					UMIGS	SRA1307995		public	C870C0BDDA713EDA213DAB96DF02EC57	DEB4FB7DB6A834479AED98ABE83241CC
SRR16259734	10/9/21 3:37	10/9/21 1:49	64007	575772502	0	8995	138		https://sra-download.ncbi.nlm.nih.gov/traces/sra48/SRR/015878/SRR16259734	SRX12539356	PL100169587-3	WGS	RANDOM	GENOMIC	SINGLE	0	0	PACBIO_SMRT	Sequel	SRP040661	PRJNA231221	3	231221	SRS10498365	SAMN21218875	simple	1547	Erysipelatoclostridium ramosum	FDAARGOS_1519							no					UMIGS	SRA1307995		public	E9BB635C50ABDDEE4D33BD858C7AB7F4	ED6FED72EA9783F24F0C429F836C1B6F
SRR16263403	10/9/21 3:39	10/9/21 3:07	136910	1254634521	0	9163	302		https://sra-download.ncbi.nlm.nih.gov/traces/sra53/SRR/015882/SRR16263403	SRX12542997	PL100169593-3	WGS	RANDOM	GENOMIC	SINGLE	0	0	PACBIO_SMRT	Sequel	SRP040661	PRJNA231221	3	231221	SRS10501999	SAMN21218876	simple	881260	Enterobacter bugandensis	FDAARGOS_1520							no					UMIGS	SRA1307995		public	0D03AC5B99A3C0EDBC3EDAC615922433	884E480FDA27B5AE6B7BBD49D4BBC778
SRR16263408	10/9/21 3:39	10/9/21 3:08	154970	1445039343	0	9324	347		https://sra-download.ncbi.nlm.nih.gov/traces/sra54/SRR/015882/SRR16263408	SRX12543001	PL100169595-3	WGS	RANDOM	GENOMIC	SINGLE	0	0	PACBIO_SMRT	Sequel	SRP040661	PRJNA231221	3	231221	SRS10502000	SAMN21218877	simple	1260	Finegoldia magna	FDAARGOS_1521							no					UMIGS	SRA1307995		public	9532C764A72246586320DFC7366463BF	9606CF2DAE11FBF8FB263B6C5C7EE1FE
SRR16263448	10/9/21 3:39	10/9/21 3:09	126802	1533515156	0	12093	369		https://sra-download.ncbi.nlm.nih.gov/traces/sra3/SRR/015882/SRR16263448	SRX12543042	PL100169611-1	WGS	RANDOM	GENOMIC	SINGLE	0	0	PACBIO_SMRT	Sequel	SRP040661	PRJNA231221	3	231221	SRS10502029	SAMN21218878	simple	574930	Parabacteroides gordonii	FDAARGOS_1522							no					UMIGS	SRA1307995		public	8C6A3D72391736C7C304B23A64EA3817	2757B84ED56939F0F3CB4E138DB76A5C
SRR16251400	10/8/21 23:50	10/8/21 23:24	262427	2337123541	0	8905	562		https://sra-download.ncbi.nlm.nih.gov/traces/sra25/SRR/015870/SRR16251400	SRX12531022	PL100164165-2	WGS	RANDOM	GENOMIC	SINGLE	0	0	PACBIO_SMRT	Sequel	SRP040661	PRJNA231221	3	231221	SRS10490068	SAMN21402700	simple	301102	Enterobacter hormaechei subsp. oharae	FDAARGOS_1533							no					UMIGS	SRA1307995		public	8ACCB598FE55CA6627D0D6ADB3A6DDC7	2B1193C1C3C222C9DD890ECC35FF36C5
SRR16251426	10/8/21 23:50	10/8/21 23:29	150835	1155761702	0	7662	278		https://sra-download.ncbi.nlm.nih.gov/traces/sra57/SRR/015870/SRR16251426	SRX12531048	PL100164174-1	WGS	RANDOM	GENOMIC	SINGLE	0	0	PACBIO_SMRT	Sequel	SRP040661	PRJNA231221	3	231221	SRS10490085	SAMN21402701	simple	1768	Mycobacterium kansasii	FDAARGOS_1534							no					UMIGS	SRA1307995		public	5BDFC9837739DF5828955C8F9162D735	D847EA406CF17165815B841A31161A81
SRR16251433	10/9/21 0:33	10/9/21 0:26	218237	1808017585	0	8284	435		https://sra-download.ncbi.nlm.nih.gov/traces/sra40/SRR/015870/SRR16251433	SRX12531054	PL100164177-1	WGS	RANDOM	GENOMIC	SINGLE	0	0	PACBIO_SMRT	Sequel	SRP040661	PRJNA231221	3	231221	SRS10490088	SAMN21402702	simple	329	Ralstonia pickettii	FDAARGOS_1535							no					UMIGS	SRA1307995		public	53488F8DEFC8A2FBF049D0B9511D06F6	2087A3785131911A95C143F5D4BAFCA8
SRR16251440	10/8/21 23:50	10/8/21 23:30	296501	2274848395	0	7672	548		https://sra-download.ncbi.nlm.nih.gov/traces/sra29/SRR/015870/SRR16251440	SRX12531061	PL100169565-1	WGS	RANDOM	GENOMIC	SINGLE	0	0	PACBIO_SMRT	Sequel	SRP040661	PRJNA231221	3	231221	SRS10490092	SAMN21402703	simple	29489	Aeromonas enteropelogenes	FDAARGOS_1536							no					UMIGS	SRA1307995		public	C132E17DC5D012F7887A6E57BF221019	055C88D32DFC76D786E0A3395242A80A
SRR16251442	10/8/21 23:50	10/8/21 23:30	118260	913685515	0	7726	220		https://sra-download.ncbi.nlm.nih.gov/traces/sra24/SRR/015870/SRR16251442	SRX12531063	PL100169566-1	WGS	RANDOM	GENOMIC	SINGLE	0	0	PACBIO_SMRT	Sequel	SRP040661	PRJNA231221	3	231221	SRS10490093	SAMN21402704	simple	29489	Aeromonas enteropelogenes	FDAARGOS_1537							no					UMIGS	SRA1307995		public	BC9655F82AC7D15E4AE2A47716802CF9	C21E7E2F812140D9CA0ABE40C804DC90
SRR16251446	10/8/21 23:50	10/8/21 23:31	162397	1330814910	0	8194	320		https://sra-download.ncbi.nlm.nih.gov/traces/sra76/SRR/015870/SRR16251446	SRX12531068	PL100169568-1	WGS	RANDOM	GENOMIC	SINGLE	0	0	PACBIO_SMRT	Sequel	SRP040661	PRJNA231221	3	231221	SRS10490095	SAMN21460642	simple	361500	Anaerococcus degeneri	FDAARGOS_1538							no					UMIGS	SRA1307995		public	67D0382AE230C3DC663CFAD1F00E5A7D	4F17C00D60F916A479E14123BFD1FD20
SRR16250983	11/24/21 10:44	10/8/21 22:01	772196	3057584021	0	3959	738		https://sra-download.ncbi.nlm.nih.gov/traces/sra17/SRR/015870/SRR16250983	SRX12530604	G9_Mimon_PacBio	WGS	RANDOM	GENOMIC	SINGLE	0	0	PACBIO_SMRT	Sequel	SRP340561	PRJNA768672		768672	SRS10489863	SAMN22060555	simple	47850	Micromonospora aurantiaca	Micromonospora.aurantiaca.G9							no					BAM BUNDESANSTALT FUER MATERIALFORSCHUNG UND -PRUEFUNG	SRA1308080		public	C985B24ABA3626B89FCBA2DF03A4FEB8	37F78322E34C707A7FBE66D400992924
SRR16277835	10/9/21 17:17	10/9/21 13:36	617812	2083119373	0	3371	1754		https://sra-download.ncbi.nlm.nih.gov/traces/sra73/SRR/015896/SRR16277835	SRX12557143	KHP1_ONT	WGS	RANDOM	GENOMIC	SINGLE	0	0	OXFORD_NANOPORE	PromethION	SRP340648	PRJNA715253		715253	SRS10514899	SAMN18341379	simple	839	Prevotella ruminicola	Prevotella ruminicola KHP1							no					AGRESEARCH LTD. GRASSLANDS	SRA1308399		public	C466FBA8A4F402C875638224F444334E	8E9568C0D304CD3888B9A65729328253
SRR16294857	10/12/21 5:52	10/12/21 5:49	104789	1303702048	0	12441	1081		https://sra-downloadb.be-md.ncbi.nlm.nih.gov/sos4/sra-pub-run-30/SRR016/16294/SRR16294857/SRR16294857.1	SRX12573824	L5734-nanopore	WGS	RANDOM	GENOMIC	SINGLE	0	0	OXFORD_NANOPORE	MinION	SRP340922	PRJNA762430		762430	SRS10530568	SAMN22220569	simple	587753	Pseudomonas chlororaphis	Pseudomonas chlororaphis L5734 genome raw sequence							no					SICHUAN ACADEMY OF AGRICULTURAL SCIENCES	SRA1309396		public	51EA8F001F64E95FD22B58DC04A76889	70DADCED0AFD6486F54DE5B0B9C33309
SRR16308509	10/13/21 8:13	10/13/21 5:50	140791	1419222782	0	10080	935		https://sra-download.ncbi.nlm.nih.gov/traces/sra75/SRR/015926/SRR16308509	SRX12587060	L5B5PD	WGS	unspecified	GENOMIC	SINGLE	0	0	PACBIO_SMRT	PacBio RS II	SRP341132	PRJNA769239		769239	SRS10542733	SAMN22106485	simple	2883205	Pseudomonas sp. L5B5	Pseudomonas sp. L5B5							no					INSTITUTO DE RECURSOS NATURALES Y AGROBIOLOGIA	SRA1310135		public	B36310AE6676219342BEBF02395C91F6	346216024971BCB7DA81ABB9A3949842
SRR16328395	10/21/21 8:24	10/14/21 9:57	628790	3264587833	0	5191	2721		https://sra-download.ncbi.nlm.nih.gov/traces/sra55/SRR/015945/SRR16328395	SRX12606194	PD630_ONT	WGS	RANDOM	GENOMIC	SINGLE	0	0	OXFORD_NANOPORE	MinION	SRP341381	PRJNA752705		752705	SRS10560931	SAMN20605963	simple	543736	Rhodococcus opacus PD630	Rhodococcus opacus PD630							no					UNIVERSITY OF BOLOGNA	SRA1310973		public	CAC8FA05562ED7899E7B3851B00194C6	775792DC2C695C73011A77B3B1FC97E4
DRR319914	10/16/21 10:21	10/12/21 12:15	209120	1930497799	0	9231	1659		https://sra-download.ncbi.nlm.nih.gov/traces/dra3/DRR/000312/DRR319914	DRX309261	Library2	WGS	RANDOM	GENOMIC	SINGLE	0	0	OXFORD_NANOPORE	GridION	DRP007768	PRJDB12370		768723	DRS206511	SAMD00407106	simple	558537	Delftia lacustris	SAMD00407106							no					NAGOYA	DRA012784		public	65737DFC78EBC35DB5A40FB7735CB9FB	D6EF5200054EEB9DEA3902B9AD9BAC71
DRR321575	10/16/21 10:21	10/11/21 11:48	3966	51443630	0	12971	45		https://sra-download.ncbi.nlm.nih.gov/traces/dra3/DRR/000314/DRR321575	DRX310921		WGS	RANDOM	GENOMIC	SINGLE	0	0	PACBIO_SMRT	Sequel II	DRP007761	PRJDB12412		770547	DRS206374	SAMD00409483	simple	1751100	Flavobacterium sp. GENT11	SAMD00409483							no					RIKEN_IMS	DRA012839		public	52A2D7F642E8B89CBD7EBFEF514E256D	DE1C751907C63F2972FF69A619EA5E68
DRR321579	10/16/21 10:21	10/11/21 11:49	109395	2908507704	0	26587	698		https://sra-download.ncbi.nlm.nih.gov/traces/dra3/DRR/000314/DRR321579	DRX310925		WGS	RANDOM	GENOMIC	SINGLE	0	0	PACBIO_SMRT	Sequel	DRP007761	PRJDB12412		770547	DRS206376	SAMD00409485	simple	1751056	Flavobacterium sp. SHINM13	SAMD00409485							no					RIKEN_IMS	DRA012839		public	B25C4CAF63B353D9AE4751EFEDC811AF	E1B3C60E2120863FA367F45A2F0B188F
ERR5191780	10/27/21 9:11	11/10/21 23:04	155214	561260719	0	3616	551		https://sra-download.ncbi.nlm.nih.gov/traces/era15/ERR/ERR5191/ERR5191780	ERX4996625	FAK60674_AI2830	WGS	RANDOM	GENOMIC	SINGLE	0	0	OXFORD_NANOPORE	MinION	ERP122590	PRJEB39112		771587	ERS4842912	SAMEA7082317	simple	573	Klebsiella pneumoniae	SAMEA7082317							no					CNAG-CRG	ERA3346421		public	C17C42E407EB14B2942D48BE6C584572	51F1B9DA902996653CBDEECDB28986AA
ERR5191781	10/27/21 9:11	11/10/21 23:05	291246	1346006361	0	4621	1320		https://sra-downloadb.be-md.ncbi.nlm.nih.gov/sos4/sra-pub-run-30/ERR005/5191/ERR5191781/ERR5191781.1	ERX4996626	FAK60493_AI2855	WGS	RANDOM	GENOMIC	SINGLE	0	0	OXFORD_NANOPORE	MinION	ERP122590	PRJEB39112		771587	ERS4842913	SAMEA7082318	simple	573	Klebsiella pneumoniae	SAMEA7082318							no					CNAG-CRG	ERA3346421		public	F0543DE7354AB7A7702D086D6F394710	5949E1301E77BA20D287C8BA2AE5A82F
ERR5191782	10/27/21 9:11	11/10/21 23:06	283064	1306483220	0	4615	1281		https://sra-downloadb.be-md.ncbi.nlm.nih.gov/sos4/sra-pub-run-30/ERR005/5191/ERR5191782/ERR5191782.1	ERX4996627	FAK60493_AI2856	WGS	RANDOM	GENOMIC	SINGLE	0	0	OXFORD_NANOPORE	MinION	ERP122590	PRJEB39112		771587	ERS4842914	SAMEA7082319	simple	573	Klebsiella pneumoniae	SAMEA7082319							no					CNAG-CRG	ERA3346421		public	140B77A6F45B968CC2496A246A4E7AC1	3D556351B70ACE0F1D83846C1764E514
ERR5191783	10/27/21 9:11	11/10/21 23:04	159865	807293645	0	5049	790		https://sra-download.ncbi.nlm.nih.gov/traces/era15/ERR/ERR5191/ERR5191783	ERX4996628	FAK60889_AI2898	WGS	RANDOM	GENOMIC	SINGLE	0	0	OXFORD_NANOPORE	MinION	ERP122590	PRJEB39112		771587	ERS4842915	SAMEA7082320	simple	573	Klebsiella pneumoniae	SAMEA7082320							no					CNAG-CRG	ERA3346421		public	D5DE8489710CABE9301CA765EEDD8395	B6FB94BFB8F9EA97E3F8B2E534C9FD5F
ERR5191784	10/27/21 9:11	11/10/21 23:04	93863	492924794	0	5251	482		https://sra-download.ncbi.nlm.nih.gov/traces/era15/ERR/ERR5191/ERR5191784	ERX4996629	FAK64123_AI2934	WGS	RANDOM	GENOMIC	SINGLE	0	0	OXFORD_NANOPORE	MinION	ERP122590	PRJEB39112		771587	ERS4842916	SAMEA7082321	simple	573	Klebsiella pneumoniae	SAMEA7082321							no					CNAG-CRG	ERA3346421		public	062F35130944047872CA0A1391B23411	6726F30348103E25D04CB971CAD4136B
ERR5173339	10/27/21 9:11	11/10/21 23:50	81036	696307437	0	8592	678		https://sra-download.ncbi.nlm.nih.gov/traces/era15/ERR/ERR5173/ERR5173339	ERX4978236	FAK47108	WGS	RANDOM	GENOMIC	SINGLE	0	0	OXFORD_NANOPORE	GridION	ERP122590	PRJEB39112		771587	ERS4842917	SAMEA7082322	simple	573	Klebsiella pneumoniae	SAMEA7082322							no					CNAG-CRG	ERA3345827		public	653ECF89DC68B577582A07DA75CFA852	088DBA0C2E36F41FF1DA28C7E4ACE9EE
ERR5191772	10/27/21 9:11	11/10/21 23:04	67129	553167734	0	8240	539		https://sra-download.ncbi.nlm.nih.gov/traces/era15/ERR/ERR5191/ERR5191772	ERX4996617	FAK47108_AI2764	WGS	RANDOM	GENOMIC	SINGLE	0	0	OXFORD_NANOPORE	GridION	ERP122590	PRJEB39112		771587	ERS4842918	SAMEA7082323	simple	573	Klebsiella pneumoniae	SAMEA7082323							no					CNAG-CRG	ERA3346421		public	0255732CCFFF5352DF2E7DDD3D4327D6	222B1E2AB1DDCE8C50FFCA50031AA860
ERR5191773	10/27/21 9:11	11/10/21 23:05	83735	741203403	0	8851	722		https://sra-download.ncbi.nlm.nih.gov/traces/era15/ERR/ERR5191/ERR5191773	ERX4996618	FAK47108_AI2765	WGS	RANDOM	GENOMIC	SINGLE	0	0	OXFORD_NANOPORE	GridION	ERP122590	PRJEB39112		771587	ERS4842919	SAMEA7082324	simple	573	Klebsiella pneumoniae	SAMEA7082324							no					CNAG-CRG	ERA3346421		public	B92B9CF41534E4A290AC7A0EE4AB9289	BBFC9E2FFC93FC211DEE710FF4CCFF1E
ERR5191774	10/27/21 9:11	11/10/21 23:05	88516	778686949	0	8797	759		https://sra-download.ncbi.nlm.nih.gov/traces/era15/ERR/ERR5191/ERR5191774	ERX4996619	FAK47108_AI2766	WGS	RANDOM	GENOMIC	SINGLE	0	0	OXFORD_NANOPORE	GridION	ERP122590	PRJEB39112		771587	ERS4842920	SAMEA7082325	simple	573	Klebsiella pneumoniae	SAMEA7082325							no					CNAG-CRG	ERA3346421		public	B639852E8AF6E6C7886EEC4DC7C0C02C	6B46C12200D07CCEB0DBDC4568FCA7CF
ERR5191775	10/27/21 9:11	11/10/21 23:05	100223	794520704	0	7927	775		https://sra-download.ncbi.nlm.nih.gov/traces/era15/ERR/ERR5191/ERR5191775	ERX4996620	FAK47108_AI2767	WGS	RANDOM	GENOMIC	SINGLE	0	0	OXFORD_NANOPORE	GridION	ERP122590	PRJEB39112		771587	ERS4842921	SAMEA7082326	simple	573	Klebsiella pneumoniae	SAMEA7082326							no					CNAG-CRG	ERA3346421		public	D6A0C03553BB37E70838799908AA4DEF	6300474B55FDD9353A999DBC7FE0C775
ERR5191776	10/27/21 9:11	11/10/21 23:05	100746	850373345	0	8440	828		https://sra-download.ncbi.nlm.nih.gov/traces/era15/ERR/ERR5191/ERR5191776	ERX4996621	FAK47108_AI2768	WGS	RANDOM	GENOMIC	SINGLE	0	0	OXFORD_NANOPORE	GridION	ERP122590	PRJEB39112		771587	ERS4842923	SAMEA7082328	simple	573	Klebsiella pneumoniae	SAMEA7082328							no					CNAG-CRG	ERA3346421		public	4B0A0335DD8893099AB16FB269BBD1C7	B874ED528F3061465CBD2BB0C28453C8
ERR5191777	10/27/21 9:11	11/10/21 23:06	87589	719504405	0	8214	701		https://sra-download.ncbi.nlm.nih.gov/traces/era15/ERR/ERR5191/ERR5191777	ERX4996622	FAK47108_AI2769	WGS	RANDOM	GENOMIC	SINGLE	0	0	OXFORD_NANOPORE	GridION	ERP122590	PRJEB39112		771587	ERS4842924	SAMEA7082329	simple	573	Klebsiella pneumoniae	SAMEA7082329							no					CNAG-CRG	ERA3346421		public	63CDAE0B7B8F7156F339E70E9480116E	87211E578EF88255EB4E36A84647581D
ERR5191778	10/27/21 9:11	11/10/21 23:06	82887	699601903	0	8440	682		https://sra-download.ncbi.nlm.nih.gov/traces/era15/ERR/ERR5191/ERR5191778	ERX4996623	FAK47108_AI2770	WGS	RANDOM	GENOMIC	SINGLE	0	0	OXFORD_NANOPORE	GridION	ERP122590	PRJEB39112		771587	ERS4842925	SAMEA7082330	simple	573	Klebsiella pneumoniae	SAMEA7082330							no					CNAG-CRG	ERA3346421		public	D3A8788E101B9913FF77ABCA323FF814	7176788E4C3ED5BF6BD38F9F54A70FA9
ERR5191779	10/27/21 9:11	11/10/21 23:05	78352	704580699	0	8992	686		https://sra-download.ncbi.nlm.nih.gov/traces/era15/ERR/ERR5191/ERR5191779	ERX4996624	FAK47108_AI2775	WGS	RANDOM	GENOMIC	SINGLE	0	0	OXFORD_NANOPORE	GridION	ERP122590	PRJEB39112		771587	ERS4842930	SAMEA7082335	simple	573	Klebsiella pneumoniae	SAMEA7082335							no					CNAG-CRG	ERA3346421		public	20EBE25B9566079F5884D60EA07C6B4B	360638A9297DE9BFFF10E3DC76044499
SRR16327131	10/14/21 21:46	10/14/21 8:28	121833	958738475	0	7869	821		https://sra-download.ncbi.nlm.nih.gov/traces/sra44/SRR/015944/SRR16327131	SRX12604931	long	WGS	RANDOM	GENOMIC	SINGLE	0	0	OXFORD_NANOPORE	MinION	SRP341358	PRJNA762226		762226	SRS10559844	SAMN21380708	simple	69929	Xanthomonas arboricola pv. pruni	Xanthomonas arboricola pv. pruni strain TOM-OH-1							no					CLEMSON UNIVERSITY	SRA1310893		public	906DECA37DA4E4A0EBB10E90DDBF83AC	ACBD3B802E71644FDAEADAE2B6F35C56
SRR16250959	10/8/21 23:11	10/8/21 21:59	25499	127395862	0	4996	99		https://sra-download.ncbi.nlm.nih.gov/traces/sra56/SRR/015870/SRR16250959	SRX12530593	data2019.05.B02	WGS	RANDOM	GENOMIC	SINGLE	0	0	OXFORD_NANOPORE	MinION	SRP340559	PRJNA294131	2	294131	SRS10489852	SAMN04017316	simple	1123738	'Echinacea purpurea' witches'-broom phytoplasma	phyto14							no					ACADEMIA SINICA	SRA1308058		public	704DD210310FB74CE028F3F99D5EF3F2	63C95563DACC17D4DE49A6E0AD8A5D2F
SRR16250960	10/8/21 22:14	10/8/21 21:58	207087	508896005	0	2457	397		https://sra-download.ncbi.nlm.nih.gov/traces/sra48/SRR/015870/SRR16250960	SRX12530592	data2019.05.B01	WGS	RANDOM	GENOMIC	SINGLE	0	0	OXFORD_NANOPORE	MinION	SRP340559	PRJNA294131	2	294131	SRS10489852	SAMN04017316	simple	1123738	'Echinacea purpurea' witches'-broom phytoplasma	phyto14							no					ACADEMIA SINICA	SRA1308058		public	F437C676B97A73B84788542321285270	F4453BB897F72582749893CF73815FC9
SRR16250961	10/8/21 22:14	10/8/21 21:59	28469	119508126	0	4197	93		https://sra-download.ncbi.nlm.nih.gov/traces/sra27/SRR/015870/SRR16250961	SRX12530591	data2019.04.A10	WGS	RANDOM	GENOMIC	SINGLE	0	0	OXFORD_NANOPORE	MinION	SRP340559	PRJNA294131	2	294131	SRS10489852	SAMN04017316	simple	1123738	'Echinacea purpurea' witches'-broom phytoplasma	phyto14							no					ACADEMIA SINICA	SRA1308058		public	914A6D76513E1602BB04BF46455E821A	615E4B90F1BAF41FF17C704981C5D126
SRR16250962	10/8/21 23:11	10/8/21 21:59	148631	554143069	0	3728	436		https://sra-download.ncbi.nlm.nih.gov/traces/sra65/SRR/015870/SRR16250962	SRX12530590	data2019.04.A01	WGS	RANDOM	GENOMIC	SINGLE	0	0	OXFORD_NANOPORE	MinION	SRP340559	PRJNA294131	2	294131	SRS10489852	SAMN04017316	simple	1123738	'Echinacea purpurea' witches'-broom phytoplasma	phyto14							no					ACADEMIA SINICA	SRA1308058		public	E0BD0A6A6B0AD1E1C60BF0EC49886AAF	A1656210F28D5CC08459243AB0762E5D
SRR16250964	10/8/21 22:14	10/8/21 21:59	36062	156684665	0	4344	122		https://sra-download.ncbi.nlm.nih.gov/traces/sra45/SRR/015870/SRR16250964	SRX12530588	data2019.04.A09	WGS	RANDOM	GENOMIC	SINGLE	0	0	OXFORD_NANOPORE	MinION	SRP340559	PRJNA294131	2	294131	SRS10489852	SAMN04017316	simple	1123738	'Echinacea purpurea' witches'-broom phytoplasma	phyto14							no					ACADEMIA SINICA	SRA1308058		public	025CF7A46584A616E654E442A89074D3	1B17B9EA1961DCFFAE4209752C38A1EB
SRR16250965	10/8/21 23:11	10/8/21 22:01	161139	771121702	0	4785	605		https://sra-download.ncbi.nlm.nih.gov/traces/sra19/SRR/015870/SRR16250965	SRX12530587	data2019.04.A08	WGS	RANDOM	GENOMIC	SINGLE	0	0	OXFORD_NANOPORE	MinION	SRP340559	PRJNA294131	2	294131	SRS10489852	SAMN04017316	simple	1123738	'Echinacea purpurea' witches'-broom phytoplasma	phyto14							no					ACADEMIA SINICA	SRA1308058		public	4F3888B68A84010167B8BA6D9D76D24B	EA4C73A9756DAA8DB46184860D6E41C8
SRR16250966	10/9/21 0:11	10/8/21 22:00	292158	1537280314	0	5261	1207		https://sra-download.ncbi.nlm.nih.gov/traces/sra78/SRR/015870/SRR16250966	SRX12530586	data2019.04.A07	WGS	RANDOM	GENOMIC	SINGLE	0	0	OXFORD_NANOPORE	MinION	SRP340559	PRJNA294131	2	294131	SRS10489852	SAMN04017316	simple	1123738	'Echinacea purpurea' witches'-broom phytoplasma	phyto14							no					ACADEMIA SINICA	SRA1308058		public	9C6A860B85FDE484CBDFAB002F8365C1	ADA192636AE2CA8B8DF926615512F98F
SRR16250967	10/8/21 23:11	10/8/21 22:54	533668	2652811298	0	4970	2086		https://sra-download.ncbi.nlm.nih.gov/traces/sra8/SRR/015870/SRR16250967	SRX12530585	data2019.04.A06	WGS	RANDOM	GENOMIC	SINGLE	0	0	OXFORD_NANOPORE	MinION	SRP340559	PRJNA294131	2	294131	SRS10489852	SAMN04017316	simple	1123738	'Echinacea purpurea' witches'-broom phytoplasma	phyto14							no					ACADEMIA SINICA	SRA1308058		public	EC7A2315405B94EFB756415D45B5A591	3DD9A61F69CD1C1E88BA987A2EB30D88
SRR16250968	10/8/21 22:14	10/8/21 21:59	23978	95619661	0	3987	75		https://sra-download.ncbi.nlm.nih.gov/traces/sra47/SRR/015870/SRR16250968	SRX12530584	data2019.04.A05	WGS	RANDOM	GENOMIC	SINGLE	0	0	OXFORD_NANOPORE	MinION	SRP340559	PRJNA294131	2	294131	SRS10489852	SAMN04017316	simple	1123738	'Echinacea purpurea' witches'-broom phytoplasma	phyto14							no					ACADEMIA SINICA	SRA1308058		public	C3F740601B9C184987C82CD2DCD06C3F	7028D3DDE1E0E6D206B07A5E016D2EF8
SRR16250969	10/8/21 22:14	10/8/21 21:57	14718	61445152	0	4174	47		https://sra-download.ncbi.nlm.nih.gov/traces/sra76/SRR/015870/SRR16250969	SRX12530583	data2019.04.A04	WGS	RANDOM	GENOMIC	SINGLE	0	0	OXFORD_NANOPORE	MinION	SRP340559	PRJNA294131	2	294131	SRS10489852	SAMN04017316	simple	1123738	'Echinacea purpurea' witches'-broom phytoplasma	phyto14							no					ACADEMIA SINICA	SRA1308058		public	C79D54605F5FB52AA80406C01EC2672A	114E557DCB424B2EB7F94B9E54D462CA
SRR16250970	10/8/21 23:11	10/8/21 21:59	58938	243389618	0	4129	191		https://sra-download.ncbi.nlm.nih.gov/traces/sra39/SRR/015870/SRR16250970	SRX12530582	data2019.04.A03	WGS	RANDOM	GENOMIC	SINGLE	0	0	OXFORD_NANOPORE	MinION	SRP340559	PRJNA294131	2	294131	SRS10489852	SAMN04017316	simple	1123738	'Echinacea purpurea' witches'-broom phytoplasma	phyto14							no					ACADEMIA SINICA	SRA1308058		public	E98276604FD5E640C0EDE4C8EE9A2FFF	7038C29209046336E3EE04D6AF2BC992
SRR16312941	10/14/21 20:39	10/14/21 17:52	127518	1020276538	0	8001	245		https://sra-download.ncbi.nlm.nih.gov/traces/sra62/SRR/015930/SRR16312941	SRX12591479	YB3.1	WGS	RANDOM PCR	GENOMIC	SINGLE	0	0	PACBIO_SMRT	Sequel	SRP341183	PRJNA769965		769965	SRS10547128	SAMN22186268	simple	1408	Bacillus pumilus	sample_A							no					INSTITUTE OF TOBACCO RESEARCH CHINESE ACADEMY OF AGRICULTURAL SCIENCE	SRA1310287		public	A8DAC362D26E37AB57700537D8D9418D	6CCB1277F488E7F03DD67F09AD823A89
SRR16178825	10/4/21 3:34	10/4/21 3:32	441891	3093997471	0	7001	745		https://sra-download.ncbi.nlm.nih.gov/traces/sra78/SRR/015799/SRR16178825	SRX12463460	AcinetobacterPacbio	WGS	RANDOM	GENOMIC	SINGLE	0	0	PACBIO_SMRT	PacBio RS II	SRP339838	PRJNA593376		593376	SRS10429414	SAMN13476302	simple	470	Acinetobacter baumannii	Aci							no					NANJING AGRICULTURAL UNIVERSITY	SRA1305009		public	0EAFB59250B7F9DA6BD67196199BFA0B	9C470255FF2FD3FB56F00E2948AB3282
SRR16122822	10/3/21 13:00	9/30/21 5:02	356801	2784730255	0	7804	670		https://sra-download.ncbi.nlm.nih.gov/traces/sra21/SRR/015744/SRR16122822	SRX12408281	PgBE136	WGS	PCR	GENOMIC	SINGLE	0	0	PACBIO_SMRT	Sequel	SRP339398	PRJNA762190		762190	SRS10376322	SAMN21374195	simple	106649	Acinetobacter guillouiae	Acinetobacter guillouiae PgBE136							no					NATIONAL INSTITUTE OF HORTICULTURAL AND HERBAL SCIENCE RURAL DEVELOPMENT ADMINISTRATION (RDA)	SRA1303213		public	A1111EA63BED48AE0230082D49C02627	9976547502E512F3AB3BC28CAA5390E5
SRR16118527	10/3/21 12:59	9/29/21 18:34	98634	531127656	0	5384	459		https://sra-download.ncbi.nlm.nih.gov/traces/sra68/SRR/015740/SRR16118527	SRX12404021	ontAhcsusb2	WGA	RANDOM	GENOMIC	SINGLE	0	0	OXFORD_NANOPORE	MinION	SRP339327	PRJNA767399		767399	SRS10373214	SAMN21901590	simple	644	Aeromonas hydrophila	Aeromonas hydrophila CSUSB2							no					CALIFORNIA STATE UNIVERSITY SAN BERNARDINO	SRA1302725		public	6914DBAAA7CFBFCC05D955A16E0FCC7E	2C92BEAA3D620C20D6B95F6255D408D1
SRR16201921	10/5/21 1:14	10/5/21 0:28	18373	238424604	0	12976	207		https://sra-download.ncbi.nlm.nih.gov/traces/sra56/SRR/015822/SRR16201921	SRX12486280	SW2814_ONP	WGS	RANDOM	GENOMIC	SINGLE	0	0	OXFORD_NANOPORE	MinION	SRP339999	PRJNA762937	3	762937	SRS10449686	SAMN21418941	simple	654	Aeromonas veronii	Aeromonas veronii SW3814							no					UNIVERSITY OF CALIFORNIA IRVINE	SRA1305841		public	52EF8D9B7973D680F88C5CF191479975	30D1EAF38C531CF1E0561B0A256022E6
SRR16202862	10/5/21 7:27	10/5/21 6:25	1183589	6928777587	0	5854	1670		https://sra-download.ncbi.nlm.nih.gov/traces/sra23/SRR/015823/SRR16202862	SRX12487219	110486-PacBio	WGS	RANDOM	GENOMIC	SINGLE	0	0	PACBIO_SMRT	Sequel II	SRP340040	PRJNA751440		751440	SRS10450471	SAMN20518293	simple	2865832	Amycolatopsis sp. DSM 110486	Amycolatopsis sp. DSM 110486							no					LEIBNIZ INSTITUTE DSMZ	SRA1305889		public	19B77FCA693766FF196FA84130D7FF6A	AF5C7B118F3B2E7E11242F107D4659C3
SRR16118525	10/3/21 12:59	9/29/21 18:34	30469	175728644	0	5767	152		https://sra-download.ncbi.nlm.nih.gov/traces/sra44/SRR/015740/SRR16118525	SRX12404023	ontBvcsusb3	WGA	RANDOM	GENOMIC	SINGLE	0	0	OXFORD_NANOPORE	MinION	SRP339327	PRJNA767399		767399	SRS10373215	SAMN21901593	simple	492670	Bacillus velezensis	Bacillus velezensis CSUSB3							no					CALIFORNIA STATE UNIVERSITY SAN BERNARDINO	SRA1302725		public	720A181D4BC1CC6B13F00666795F7202	FDDF90BEDF0125F59585AAB8EC5F473F
SRR16216134	10/6/21 10:50	10/6/21 10:48	329527	2312774788	0	7018	2008		https://sra-download.ncbi.nlm.nih.gov/traces/sra55/SRR/015836/SRR16216134	SRX12498173	GMS-1311	WGS	PCR	GENOMIC	SINGLE	0	0	OXFORD_NANOPORE	GridION	SRP323129	PRJNA735522		735522	SRS9152682	SAMN19587836	simple	492670	Bacillus velezensis	Bacillus velezensis strain GMEKP1							no					INDONESIAN INSTITUE OF SCIENCES	SRA1306838		public	876F771C179C09428149A94B9C86747F	F2F9C7A7630CB56E3B976F97A629E4AA
SRR16229313	10/7/21 0:50	10/7/21 0:43	475706	1449548978	0	3047	1158		https://sra-download.ncbi.nlm.nih.gov/traces/sra54/SRR/015848/SRR16229313	SRX12511133	Bact_162_np9	WGS	RANDOM	GENOMIC	SINGLE	0	0	OXFORD_NANOPORE	MinION	SRP340314	PRJNA354725	2	354725	SRS10472658	SAMN22069955	simple	384	Rhizobium leguminosarum	Bact_162_R.leg_1026_bacteorids							no					ARRIAM	SRA1306682		public	36611CA5CC8308FECB1285D0B242882C	B308268EC42CFAFA25BBE8A5D373A4D9
SRR16229310	10/14/21 20:39	10/14/21 16:19	475706	1450801335	0	3049	1273		https://sra-download.ncbi.nlm.nih.gov/traces/sra28/SRR/015848/SRR16229310	SRX12511136	Bact_162_np9_raw	WGS	RANDOM	GENOMIC	SINGLE	0	0	OXFORD_NANOPORE	MinION	SRP340314	PRJNA354725	2	354725	SRS10472658	SAMN22069955	simple	384	Rhizobium leguminosarum	Bact_162_R.leg_1026_bacteorids							no					ARRIAM	SRA1306682		public	CC32991F7F46C5A41CDDD4BA28C637E7	2F2EF3228F5192B090DBA56B0A9DD113
SRR16229309	10/7/21 2:03	10/7/21 1:02	105194	383486900	0	3645	336		https://sra-download.ncbi.nlm.nih.gov/traces/sra75/SRR/015848/SRR16229309	SRX12511137	Bact_187_np9_raw	WGS	RANDOM	GENOMIC	SINGLE	0	0	OXFORD_NANOPORE	MinION	SRP340314	PRJNA354725	2	354725	SRS10472659	SAMN22069956	simple	384	Rhizobium leguminosarum	Bact_187_R.leg_1026_WGA							no					ARRIAM	SRA1306682		public	DCB09DE414223CF8F5577B42268EC127	9C6E80E4BECBBD62DD708F331613F2CD
SRR16229312	10/7/21 1:20	10/7/21 0:46	132383	993582034	0	7505	847		https://sra-download.ncbi.nlm.nih.gov/traces/sra54/SRR/015848/SRR16229312	SRX12511134	Bact_187_np9	WGA	RANDOM	GENOMIC	SINGLE	0	0	OXFORD_NANOPORE	MinION	SRP340314	PRJNA354725	2	354725	SRS10472659	SAMN22069956	simple	384	Rhizobium leguminosarum	Bact_187_R.leg_1026_WGA							no					ARRIAM	SRA1306682		public	355993C3D75D4C393FA9C334AF1DC700	F32E27D66D4F41CD06D08790D0930B3C
SRR16229311	10/7/21 0:48	10/7/21 0:46	20702	282175536	0	13630	241		https://sra-download.ncbi.nlm.nih.gov/traces/sra13/SRR/015848/SRR16229311	SRX12511135	Bact_7_np9_raw	WGS	RANDOM	GENOMIC	SINGLE	0	0	OXFORD_NANOPORE	MinION	SRP340314	PRJNA354725	2	354725	SRS10472657	SAMN22069954	simple	384	Rhizobium leguminosarum	Bact_7_R.leg_1026_CC							no					ARRIAM	SRA1306682		public	FF661567B12B1014168BED30AC30783C	7A85E2D37CAE48FDCB02AC9FC79BD715
SRR16229315	10/7/21 1:03	10/7/21 0:48	20702	284825198	0	13758	230		https://sra-download.ncbi.nlm.nih.gov/traces/sra6/SRR/015848/SRR16229315	SRX12511131	Bact_7_np9	WGS	RANDOM	GENOMIC	SINGLE	0	0	OXFORD_NANOPORE	MinION	SRP340314	PRJNA354725	2	354725	SRS10472657	SAMN22069954	simple	384	Rhizobium leguminosarum	Bact_7_R.leg_1026_CC							no					ARRIAM	SRA1306682		public	B4C0A885FB00930552394D00A5B555DD	725C7E572953DAB0567955D93A52B78D
SRR16178829	10/4/21 5:50	10/4/21 4:44	9559608	1433941200	0	150	407		https://sra-download.ncbi.nlm.nih.gov/traces/sra54/SRR/015799/SRR16178829	SRX12463463	Burkholderia Pacbio	WGS	RANDOM	GENOMIC	SINGLE	0	0	PACBIO_SMRT	PacBio RS II	SRP339840	PRJNA593683		593683	SRS10429417	SAMN13483398	simple	488447	Burkholderia contaminans	Burkholderia contaminans XL73							no					NANJING AGRICULTURAL UNIVERSITY	SRA1305011		public	1FFB743CE329F1C1ED3233C2AA880C12	5B992F70069782673970A3DCE9151AC6
SRR16178830	10/4/21 5:50	10/4/21 4:39	3236627	485494050	0	150	147		https://sra-download.ncbi.nlm.nih.gov/traces/sra16/SRR/015799/SRR16178830	SRX12463464	Chryseobacterium Pacbio	WGS	RANDOM	GENOMIC	SINGLE	0	0	PACBIO_SMRT	PacBio RS II	SRP339841	PRJNA721858		721858	SRS10429418	SAMN18740317	simple	1609531	Chryseobacterium rhizoplanae	Chryseobacterium rhizoplanae XL97							no					NANJING AGRICULTURAL UNIVERSITY	SRA1305013		public	260EFD09B46176C2B6A54E4133571E07	B0C4FDD2B3DE3014CCA96B35BEA42F64
SRR16118523	10/3/21 12:59	9/29/21 18:33	272391	876384363	0	3217	754		https://sra-download.ncbi.nlm.nih.gov/traces/sra2/SRR/015740/SRR16118523	SRX12404025	ontCtcsusb4	WGA	RANDOM	GENOMIC	SINGLE	0	0	OXFORD_NANOPORE	MinION	SRP339327	PRJNA767399		767399	SRS10373216	SAMN21901591	simple	363952	Comamonas thiooxydans	Comamonas thiooxydans CSUSB4							no					CALIFORNIA STATE UNIVERSITY SAN BERNARDINO	SRA1302725		public	0543B2F2086C514FDB96FC2C244BA2D7	CA82AE4CF91BD3AD2AF039087EE03228
SRR16235513	10/7/21 16:02	10/7/21 14:49	525543	2525540520	0	4805	609		https://sra-download.ncbi.nlm.nih.gov/traces/sra58/SRR/015854/SRR16235513	SRX12515396	D.den110	WGS	RANDOM	GENOMIC	SINGLE	0	0	PACBIO_SMRT	Sequel	SRP323443	PRJNA727717		727717	SRS10477144	SAMN19030608	simple	281362	Dechloromonas denitrificans	D.den110							no					HELMHOLTZ ZENTRUM MUENCHEN	SRA1307571		public	B7624489BE2A0A509C3FDE0E8C1A5040	CEDF96140DA88169026B0E03C9E955EA
SRR16229809	10/7/21 7:33	10/7/21 6:09	1092753	6279988595	0	5746	5435		https://sra-download.ncbi.nlm.nih.gov/traces/sra79/SRR/015849/SRR16229809	SRX12511632	EYLC1_L	WGS	RANDOM	GENOMIC	SINGLE	0	0	OXFORD_NANOPORE	MinION	SRP340329	PRJNA758738		758738	SRS10473141	SAMN21033599	simple	41170	Exiguobacterium acetylicum	Eden_Exiguobacterium_acetylicum_EYLC1							no					THE INDEPENDENT SCHOOLS FOUNDATION ACADEMY	SRA1307352		public	EB3934F766E6FF36E5385BA6F46C8256	ED866F32DE177D2FAE87BCEB126DF4A5
SRR16235514	10/7/21 16:02	10/7/21 14:48	266526	1233993635	0	4629	297		https://sra-download.ncbi.nlm.nih.gov/traces/sra11/SRR/015854/SRR16235514	SRX12515395	F.lim76	WGS	RANDOM	GENOMIC	SINGLE	0	0	PACBIO_SMRT	Sequel	SRP323443	PRJNA727717		727717	SRS10477143	SAMN19030602	simple	76259	Ferribacterium limneticum	F.lim76							no					HELMHOLTZ ZENTRUM MUENCHEN	SRA1307571		public	A0FD739877EC945159D2B020FA199730	38788781C8934322715DD97FDED918E1
SRR16249284	10/8/21 20:39	10/8/21 20:37	419590	4671881085	0	11134	1124		https://sra-download.ncbi.nlm.nih.gov/traces/sra62/SRR/015868/SRR16249284	SRX12529046	PL100164144-1	WGS	RANDOM	GENOMIC	SINGLE	0	0	PACBIO_SMRT	Sequel	SRP040661	PRJNA231221	3	231221	SRS10489303	SAMN21218843	simple	70346	Acinetobacter variabilis	FDAARGOS_1487							no					UMIGS	SRA1307995		public	5F870CD809AD425901CC64729C3B8B4D	ADE0D68CDE3531DD7E2B0B62371BE00E
SRR16249240	10/8/21 20:23	10/8/21 20:19	694830	3088292560	0	4444	745		https://sra-download.ncbi.nlm.nih.gov/traces/sra7/SRR/015868/SRR16249240	SRX12529002	PL100164146-1	WGS	RANDOM	GENOMIC	SINGLE	0	0	PACBIO_SMRT	Sequel	SRP040661	PRJNA231221	3	231221	SRS10489263	SAMN21218844	simple	60552	Burkholderia vietnamiensis	FDAARGOS_1488							no					UMIGS	SRA1307995		public	3A78A0CAADFC911E59DCE85463ED2858	0B3A3A08B066B5653BF955C75C98CCF7
SRR16249248	10/8/21 20:21	10/8/21 20:19	127117	1206027828	0	9487	290		https://sra-download.ncbi.nlm.nih.gov/traces/sra55/SRR/015868/SRR16249248	SRX12529010	PL100164147-1	WGS	RANDOM	GENOMIC	SINGLE	0	0	PACBIO_SMRT	Sequel	SRP040661	PRJNA231221	3	231221	SRS10489270	SAMN21218845	simple	35703	Citrobacter amalonaticus	FDAARGOS_1489							no					UMIGS	SRA1307995		public	E77088AD62A40BA20A2DB5BBC8B4DAB0	481F81F713C8A20837457183D6DF5E08
SRR16249250	10/8/21 20:23	10/8/21 20:19	166847	1809068939	0	10842	435		https://sra-download.ncbi.nlm.nih.gov/traces/sra40/SRR/015868/SRR16249250	SRX12529012	PL100164148-1	WGS	RANDOM	GENOMIC	SINGLE	0	0	PACBIO_SMRT	Sequel	SRP040661	PRJNA231221	3	231221	SRS10489271	SAMN21218846	simple	1914243	Citrobacter europaeus	FDAARGOS_1490							no					UMIGS	SRA1307995		public	B1B0957EC21B4E346D2CC2F2A32679EF	CA522FDFA492793828E0426F943D8812
SRR16249310	10/8/21 20:39	10/8/21 20:37	385689	2641907637	0	6849	636		https://sra-download.ncbi.nlm.nih.gov/traces/sra46/SRR/015868/SRR16249310	SRX12529059	PL100164157-2	WGS	RANDOM	GENOMIC	SINGLE	0	0	PACBIO_SMRT	Sequel	SRP040661	PRJNA231221	3	231221	SRS10489310	SAMN21218847	simple	1509	Clostridium sporogenes	FDAARGOS_1491							no					UMIGS	SRA1307995		public	A7C18C50D727FF110CF0F4DC74C7E028	C0359E0CF9D2124CF4699C0FB0B5B4EB
SRR16249313	10/8/21 20:47	10/8/21 20:38	202290	1742935885	0	8616	419		https://sra-download.ncbi.nlm.nih.gov/traces/sra48/SRR/015868/SRR16249313	SRX12529063	PL100164159-2	WGS	RANDOM	GENOMIC	SINGLE	0	0	PACBIO_SMRT	Sequel	SRP040661	PRJNA231221	3	231221	SRS10489312	SAMN21218848	simple	53374	Corynebacterium coyleae	FDAARGOS_1492							no					UMIGS	SRA1307995		public	FC530645E0DCB0B67BF420B2DF42091B	D34BBB1F4861C79C045E54AA560E75FF
SRR16249315	10/8/21 23:11	10/8/21 20:44	319305	2825444195	0	8848	680		https://sra-download.ncbi.nlm.nih.gov/traces/sra75/SRR/015868/SRR16249315	SRX12529065	PL100164160-2	WGS	RANDOM	GENOMIC	SINGLE	0	0	PACBIO_SMRT	Sequel	SRP040661	PRJNA231221	3	231221	SRS10489313	SAMN21218849	simple	108486	Corynebacterium falsenii	FDAARGOS_1493							no					UMIGS	SRA1307995		public	6FEBBABFB6C85436520F586259C63DDC	B513B8C42D5C5889108D449C470A3528
SRR16249366	10/8/21 20:49	10/8/21 20:41	219799	1781622481	0	8105	429		https://sra-download.ncbi.nlm.nih.gov/traces/sra22/SRR/015868/SRR16249366	SRX12529115	PL100164161-2	WGS	RANDOM	GENOMIC	SINGLE	0	0	PACBIO_SMRT	Sequel	SRP040661	PRJNA231221	3	231221	SRS10489362	SAMN21218850	simple	108486	Corynebacterium falsenii	FDAARGOS_1494							no					UMIGS	SRA1307995		public	B76186762182D4626A9E2764F41CC1A8	C6C464F125186965FDCBAB662F93C72E
SRR16249368	10/8/21 23:11	10/8/21 22:55	177757	1470556481	0	8272	354		https://sra-download.ncbi.nlm.nih.gov/traces/sra52/SRR/015868/SRR16249368	SRX12529117	PL100164162-2	WGS	RANDOM	GENOMIC	SINGLE	0	0	PACBIO_SMRT	Sequel	SRP040661	PRJNA231221	3	231221	SRS10489363	SAMN21218851	simple	134034	Corynebacterium freneyi	FDAARGOS_1495							no					UMIGS	SRA1307995		public	41FE4B932FA77BD1F87D4B9558D593F8	17CB7BE1B5CE4549773151E1F33B9080
SRR16249236	10/8/21 20:26	10/8/21 20:21	933322	4502792946	0	4824	1086		https://sra-download.ncbi.nlm.nih.gov/traces/sra48/SRR/015868/SRR16249236	SRX12528998	PL100164145-1	WGS	RANDOM	GENOMIC	SINGLE	0	0	PACBIO_SMRT	Sequel	SRP040661	PRJNA231221	3	231221	SRS10489260	SAMN21402690	simple	650	Aeromonas jandaei	FDAARGOS_1523							no					UMIGS	SRA1307995		public	5F7B5796BDCF928178CDBC392F282B1F	B280D9E6BAA8E707EC01374184552667
SRR16249251	10/8/21 20:28	10/8/21 20:25	456776	4039105613	0	8842	972		https://sra-download.ncbi.nlm.nih.gov/traces/sra7/SRR/015868/SRR16249251	SRX12529014	PL100164149-1	WGS	RANDOM	GENOMIC	SINGLE	0	0	PACBIO_SMRT	Sequel	SRP040661	PRJNA231221	3	231221	SRS10489272	SAMN21402691	simple	67827	Citrobacter werkmanii	FDAARGOS_1524							no					UMIGS	SRA1307995		public	2A56F5279C271F530C687FF03637B176	A35871E3A12A5E9EE670BA65C0F6DA96
SRR16249307	10/8/21 20:36	10/8/21 20:30	156906	1152775128	0	7346	277		https://sra-download.ncbi.nlm.nih.gov/traces/sra60/SRR/015868/SRR16249307	SRX12529058	PL100164150-1	WGS	RANDOM	GENOMIC	SINGLE	0	0	PACBIO_SMRT	Sequel	SRP040661	PRJNA231221	3	231221	SRS10489309	SAMN21402692	simple	1496	Clostridioides difficile	FDAARGOS_1525							no					UMIGS	SRA1307995		public	48BF9A919BCFDDB2BEBD88BDB365B6B6	39264752E03762F01980D9E99FAD0405
SRR16249286	10/8/21 20:36	10/8/21 20:30	182367	1365465889	0	7487	328		https://sra-download.ncbi.nlm.nih.gov/traces/sra57/SRR/015868/SRR16249286	SRX12529048	PL100164151-1	WGS	RANDOM	GENOMIC	SINGLE	0	0	PACBIO_SMRT	Sequel	SRP040661	PRJNA231221	3	231221	SRS10489304	SAMN21402693	simple	1496	Clostridioides difficile	FDAARGOS_1526							no					UMIGS	SRA1307995		public	320F4CDF7B80205941DCB47D4591DFC9	3B68CE4A84653221C7C8F92A3CD1A768
SRR16249299	10/8/21 20:36	10/8/21 20:30	169431	1069015854	0	6309	257		https://sra-download.ncbi.nlm.nih.gov/traces/sra73/SRR/015868/SRR16249299	SRX12529049	PL100164152-1	WGS	RANDOM	GENOMIC	SINGLE	0	0	PACBIO_SMRT	Sequel	SRP040661	PRJNA231221	3	231221	SRS10489305	SAMN21402694	simple	1496	Clostridioides difficile	FDAARGOS_1527							no					UMIGS	SRA1307995		public	C1228FB3E2B2F481716D94332401CBEF	94674D55FCBFADE3A903F99995F18372
SRR16249301	10/8/21 20:34	10/8/21 20:29	81114	758864048	0	9355	182		https://sra-download.ncbi.nlm.nih.gov/traces/sra7/SRR/015868/SRR16249301	SRX12529052	PL100164153-1	WGS	RANDOM	GENOMIC	SINGLE	0	0	PACBIO_SMRT	Sequel	SRP040661	PRJNA231221	3	231221	SRS10489306	SAMN21402695	simple	1496	Clostridioides difficile	FDAARGOS_1528							no					UMIGS	SRA1307995		public	5863A81E9D640663299B0FD5BFE74A8E	24281E34500EEAD1BCA10C016862BAAF
SRR16249303	10/8/21 20:36	10/8/21 20:32	264146	2259245322	0	8553	544		https://sra-download.ncbi.nlm.nih.gov/traces/sra47/SRR/015868/SRR16249303	SRX12529054	PL100164154-1	WGS	RANDOM	GENOMIC	SINGLE	0	0	PACBIO_SMRT	Sequel	SRP040661	PRJNA231221	3	231221	SRS10489307	SAMN21402696	simple	1531	Enterocloster clostridioformis	FDAARGOS_1529							no					UMIGS	SRA1307995		public	FA6CEE52F9177B818ABA71EBE384B0FC	18E0D29081D61FC69AB7E5924DDE7B7B
SRR16249306	10/8/21 22:14	10/8/21 21:34	252094	1706013724	0	6767	411		https://sra-download.ncbi.nlm.nih.gov/traces/sra78/SRR/015868/SRR16249306	SRX12529055	PL100164156-1	WGS	RANDOM	GENOMIC	SINGLE	0	0	PACBIO_SMRT	Sequel	SRP040661	PRJNA231221	3	231221	SRS10489308	SAMN21402698	simple	1509	Clostridium sporogenes	FDAARGOS_1531							no					UMIGS	SRA1307995		public	EDBD0E1CE98A8445B961F2B7D8026522	5B1D11424125C8C8D50F6FBF64BDBB4C
SRR16249312	10/8/21 22:14	10/8/21 21:53	170036	1428101389	0	8398	343		https://sra-download.ncbi.nlm.nih.gov/traces/sra31/SRR/015868/SRR16249312	SRX12529061	PL100164158-2	WGS	RANDOM	GENOMIC	SINGLE	0	0	PACBIO_SMRT	Sequel	SRP040661	PRJNA231221	3	231221	SRS10489311	SAMN21402699	simple	1509	Clostridium sporogenes	FDAARGOS_1532							no					UMIGS	SRA1307995		public	DBD18A909A8ECFDDE0AD885A89D99C21	4BFD838DBA5EC4D41BCAB7967538D5B4
SRR16230507	11/13/21 11:47	10/7/21 10:00	514915	2853002928	0	5540	688		https://sra-download.ncbi.nlm.nih.gov/traces/sra9/SRR/015850/SRR16230507	SRX12512305		OTHER	other	GENOMIC	SINGLE	0	0	PACBIO_SMRT	Sequel	SRP340358	PRJNA769288		769288	SRS10473769	SAMN22107635	simple	90371	Salmonella enterica subsp. enterica serovar Typhimurium	GSM5616861							no					GEO	SRA1307415		public	2A229E27D83BD21A2F08188F54F119DC	FBEE9297C2AC6C527857059E1178FA82
SRR16230508	11/13/21 11:47	10/7/21 9:59	516787	2981975419	0	5770	719		https://sra-download.ncbi.nlm.nih.gov/traces/sra39/SRR/015850/SRR16230508	SRX12512306		OTHER	other	GENOMIC	SINGLE	0	0	PACBIO_SMRT	Sequel	SRP340358	PRJNA769288		769288	SRS10473770	SAMN22107636	simple	90371	Salmonella enterica subsp. enterica serovar Typhimurium	GSM5616862							no					GEO	SRA1307415		public	FAF66ACBD2B1038ADAC67C346C8D3EC3	13B3D42A032735538AE85B6BF4780612
SRR16230509	11/13/21 11:47	10/7/21 9:58	327526	1831641787	0	5592	442		https://sra-download.ncbi.nlm.nih.gov/traces/sra49/SRR/015850/SRR16230509	SRX12512307		OTHER	other	GENOMIC	SINGLE	0	0	PACBIO_SMRT	Sequel	SRP340358	PRJNA769288		769288	SRS10473772	SAMN22107637	simple	90371	Salmonella enterica subsp. enterica serovar Typhimurium	GSM5616863							no					GEO	SRA1307415		public	5C35A6AEB36F8618C9F2E2A3FDBCEDC0	2380A43B4A1778BA8E291D3FA30AF422
SRR16230510	11/13/21 11:47	10/7/21 9:59	504164	2754050117	0	5462	664		https://sra-download.ncbi.nlm.nih.gov/traces/sra1/SRR/015850/SRR16230510	SRX12512308		OTHER	other	GENOMIC	SINGLE	0	0	PACBIO_SMRT	Sequel	SRP340358	PRJNA769288		769288	SRS10473771	SAMN22107638	simple	90371	Salmonella enterica subsp. enterica serovar Typhimurium	GSM5616864							no					GEO	SRA1307415		public	EE970C11B95C8B057D0E484137FA6C7A	7A49674E9103CA8328812F0F5D5B1731
SRR16249547	11/11/21 21:35	10/8/21 20:45	262919	1621558005	0	6167	391		https://sra-download.ncbi.nlm.nih.gov/traces/sra51/SRR/015868/SRR16249547	SRX12529242	GSM5618843	OTHER	other	GENOMIC	SINGLE	0	0	PACBIO_SMRT	Sequel	SRP340540	PRJNA769701		769701	SRS10489471	SAMN22164187	simple	90371	Salmonella enterica subsp. enterica serovar Typhimurium	GSM5618843							no					DUKE UNIVERSITY	SRA1308035		public	6B7CFF4C4310670484FDA235C09F7027	FA43268A8BCEBDE9B5F6194F930A6CD8
SRR16249546	11/11/21 21:35	10/8/21 20:47	226525	1389838306	0	6135	335		https://sra-download.ncbi.nlm.nih.gov/traces/sra47/SRR/015868/SRR16249546	SRX12529243	GSM5618844	OTHER	other	GENOMIC	SINGLE	0	0	PACBIO_SMRT	Sequel	SRP340540	PRJNA769701		769701	SRS10489472	SAMN22164186	simple	90371	Salmonella enterica subsp. enterica serovar Typhimurium	GSM5618844							no					DUKE UNIVERSITY	SRA1308035		public	D2F30A5A3D19E409E61B19A3443DCB42	04D5C85878A102215E2B48EFB2694BDE
SRR16249545	11/11/21 21:35	10/8/21 20:44	285091	1737988904	0	6096	419		https://sra-download.ncbi.nlm.nih.gov/traces/sra73/SRR/015868/SRR16249545	SRX12529244	GSM5618845	OTHER	other	GENOMIC	SINGLE	0	0	PACBIO_SMRT	Sequel	SRP340540	PRJNA769701		769701	SRS10489473	SAMN22164185	simple	90371	Salmonella enterica subsp. enterica serovar Typhimurium	GSM5618845							no					DUKE UNIVERSITY	SRA1308035		public	9C2FAFB7A8FA365CBC63764DE3E23B4F	353DBB9C71D8D365E54C035AE4628C47
SRR16249544	11/11/21 21:35	10/8/21 20:45	186011	1138689561	0	6121	274		https://sra-download.ncbi.nlm.nih.gov/traces/sra39/SRR/015868/SRR16249544	SRX12529245	GSM5618846	OTHER	other	GENOMIC	SINGLE	0	0	PACBIO_SMRT	Sequel	SRP340540	PRJNA769701		769701	SRS10489474	SAMN22164184	simple	90371	Salmonella enterica subsp. enterica serovar Typhimurium	GSM5618846							no					DUKE UNIVERSITY	SRA1308035		public	6A33D3A52B85EA92A7BD9024D8CA2414	77C0BC38562FE92E67D8D419611E91CB
SRR16249543	11/11/21 21:35	10/8/21 20:44	118656	719179775	0	6061	173		https://sra-download.ncbi.nlm.nih.gov/traces/sra63/SRR/015868/SRR16249543	SRX12529246	GSM5618847	OTHER	other	GENOMIC	SINGLE	0	0	PACBIO_SMRT	Sequel	SRP340540	PRJNA769701		769701	SRS10489475	SAMN22164183	simple	90371	Salmonella enterica subsp. enterica serovar Typhimurium	GSM5618847							no					DUKE UNIVERSITY	SRA1308035		public	D03DA75A202650D5C51525FC678896B3	C16B0DA048A90F79D41C92C0FF61F11E
SRR16249542	11/11/21 21:35	10/8/21 20:49	288269	1761052999	0	6109	424		https://sra-download.ncbi.nlm.nih.gov/traces/sra70/SRR/015868/SRR16249542	SRX12529247	GSM5618848	OTHER	other	GENOMIC	SINGLE	0	0	PACBIO_SMRT	Sequel	SRP340540	PRJNA769701		769701	SRS10489476	SAMN22164182	simple	90371	Salmonella enterica subsp. enterica serovar Typhimurium	GSM5618848							no					DUKE UNIVERSITY	SRA1308035		public	AEC4933CF9019123C7D8F61CD73A7222	EFD15CB4D682A2EAE46E4268DAF92F5B
SRR16249541	11/11/21 21:35	10/8/21 20:55	476966	2779718184	0	5827	670		https://sra-download.ncbi.nlm.nih.gov/traces/sra75/SRR/015868/SRR16249541	SRX12529248	GSM5618849	OTHER	other	GENOMIC	SINGLE	0	0	PACBIO_SMRT	Sequel	SRP340540	PRJNA769701		769701	SRS10489477	SAMN22164181	simple	90371	Salmonella enterica subsp. enterica serovar Typhimurium	GSM5618849							no					DUKE UNIVERSITY	SRA1308035		public	0A4F5D27A02FDCBDC5ED3604BFB8902E	B49C003ED1B3562A89E17552C61799A0
SRR16249540	11/11/21 21:35	10/8/21 20:45	296710	1760425905	0	5933	424		https://sra-download.ncbi.nlm.nih.gov/traces/sra57/SRR/015868/SRR16249540	SRX12529249	GSM5618850	OTHER	other	GENOMIC	SINGLE	0	0	PACBIO_SMRT	Sequel	SRP340540	PRJNA769701		769701	SRS10489478	SAMN22164180	simple	90371	Salmonella enterica subsp. enterica serovar Typhimurium	GSM5618850							no					DUKE UNIVERSITY	SRA1308035		public	45844ECA1ACAC579A825B69DA5BE77D7	C41D547B0A08C317CAFB720F43240FFC
SRR16155239	10/3/21 18:30	10/1/21 17:44	163482	1475686091	0	9026	4916		https://sra-download.ncbi.nlm.nih.gov/traces/sra23/SRR/015776/SRR16155239	SRX12440060	Culture2_Cell3	WGS	RANDOM	GENOMIC	SINGLE	0	0	PACBIO_SMRT	PacBio RS II	SRP339703	PRJNA752388		752388	SRS10406334	SAMN20594635	simple	129394	Xanthomonas oryzae pv. oryzicola	GX01_culture2							no					CORNELL UNIVERSITY	SRA1297605		public	8D459E748EE99BC467C0F014C3AD6F72	7537DD7E2DD05D54714C74391A37786D
SRR16155240	10/3/21 18:30	10/1/21 16:56	163482	543629838	0	3325	1939		https://sra-download.ncbi.nlm.nih.gov/traces/sra31/SRR/015776/SRR16155240	SRX12440059	Culture2_Cell2	WGS	RANDOM	GENOMIC	SINGLE	0	0	PACBIO_SMRT	PacBio RS II	SRP339703	PRJNA752388		752388	SRS10406334	SAMN20594635	simple	129394	Xanthomonas oryzae pv. oryzicola	GX01_culture2							no					CORNELL UNIVERSITY	SRA1297605		public	E736F9E3C18B11A21858DDEB0B91C5A9	B9EADDFAF8AA0CFC45C2EC0DA7E381A1
SRR16155241	10/3/21 18:30	10/1/21 18:09	163482	1273754877	0	7791	4326		https://sra-download.ncbi.nlm.nih.gov/traces/sra32/SRR/015776/SRR16155241	SRX12440058	Culture2_Cell1	WGS	RANDOM	GENOMIC	SINGLE	0	0	PACBIO_SMRT	PacBio RS II	SRP339703	PRJNA752388		752388	SRS10406334	SAMN20594635	simple	129394	Xanthomonas oryzae pv. oryzicola	GX01_culture2							no					CORNELL UNIVERSITY	SRA1297605		public	42FB3AEC690DB2B89DA9B78C20C659BC	7509D25153BF1E76FF6450D79F392068
SRR16235512	10/7/21 16:02	10/7/21 14:48	233679	1258863812	0	5387	303		https://sra-download.ncbi.nlm.nih.gov/traces/sra43/SRR/015854/SRR16235512	SRX12515397	H.taeLT3	WGS	RANDOM	GENOMIC	SINGLE	0	0	PACBIO_SMRT	Sequel	SRP323443	PRJNA727717		727717	SRS10477145	SAMN19030610	simple	65656	Hydrogenophaga taeniospiralis	H.taeLT3							no					HELMHOLTZ ZENTRUM MUENCHEN	SRA1307571		public	5EF092575DAAE9040D713A14DF79CFF6	5901ADC5DB6462D1DDFBA117CEE1F776
SRR16244856	10/8/21 2:30	10/8/21 2:16	274585	905192860	0	3296	776		https://sra-download.ncbi.nlm.nih.gov/traces/sra32/SRR/015864/SRR16244856	SRX12524679	20211008-KPC	WGS	RANDOM	GENOMIC	SINGLE	0	0	OXFORD_NANOPORE	MinION	SRP340479	PRJNA769517		769517	SRS10486116	SAMN22138634	simple	573	Klebsiella pneumoniae	KPC-KP-1							no					ASAN MEDICAL CENTER UNIVERSITY OF ULSAN COLLEGE OF MEDICINE	SRA1307807		public	BE758A2C0E9EF2898CADD48DB1B85CE1	6BC75EC27B33800AF0376925E7847A65
SRR16202065	10/5/21 1:14	10/5/21 0:18	210891	1512995654	0	7174	1310		https://sra-download.ncbi.nlm.nih.gov/traces/sra48/SRR/015822/SRR16202065	SRX12486423	3.1	WGS	PCR	GENOMIC	SINGLE	0	0	OXFORD_NANOPORE	PromethION	SRP340014	PRJNA717380		717380	SRS10449816	SAMN22047850	simple	1409	Bacillus sp. (in: Bacteria)	LJBV19 ONT raw data							no					SHANGHAI JIAO TONG UNIVERSITY	SRA1305859		public	248E2B39F431635A7DC48CD1D5EEDBB0	1DA97417E1FBDBD1146815B741876B12
SRR16180640	10/4/21 5:50	10/4/21 5:15	110954	1862327363	0	16784	1582		https://sra-download.ncbi.nlm.nih.gov/traces/sra54/SRR/015801/SRR16180640	SRX12465274	LOH112	WGA	PCR	GENOMIC	SINGLE	0	0	OXFORD_NANOPORE	MinION	SRP339846	PRJNA768308		768308	SRS10430323	SAMN22026941	simple	492670	Bacillus velezensis	LOH112							no					SCHOOL OF LIFE SCIENCES SUN YAT-SEN UNIVERSITY	SRA1305018		public	DE5E523026BAF346EEDE5671BFBDC47B	8415F42E6CB1C68EB1AF6138B0241FAB
SRR16216979	11/1/21 0:10	10/6/21 12:12	376827	1185588811	0	3146	1150		https://sra-download.ncbi.nlm.nih.gov/traces/sra21/SRR/015836/SRR16216979	SRX12499018	Lentzea GA3-008	WGS	unspecified	GENOMIC	SINGLE	0	0	OXFORD_NANOPORE	MinION	SRP340221	PRJNA769053		769053	SRS10461334	SAMN22082104	simple	165301	Lentzea	Lentzea GA3-008							no					NIDDK NIH	SRA1306925		public	9BF692EFC78F724862DED0DCA0C77929	8418463D38C10351E7A563D2EE15F244
SRR16181046	10/4/21 5:50	10/4/21 5:31	8319986	1247997900	0	150	355		https://sra-download.ncbi.nlm.nih.gov/traces/sra72/SRR/015801/SRR16181046	SRX12465680	Lysobacter soli Pacbio	WGS	RANDOM	GENOMIC	SINGLE	0	0	PACBIO_SMRT	PacBio RS II	SRP339848	PRJNA594004		594004	SRS10430729	SAMN13499260	simple	453783	Lysobacter soli	Lysobacter soli XL170							no					NANJING AGRICULTURAL UNIVERSITY	SRA1305022		public	1F7F20B4A3276B972B2976C1127DFE40	63CD97514BA73E2447F86A4EE0CAB7EB
SRR16127352	10/3/21 13:00	9/30/21 12:37	107279	476310676	0	4439	397		https://sra-download.ncbi.nlm.nih.gov/traces/sra46/SRR/015749/SRR16127352	SRX12412764	M_chimaera_850_Nanopore_reads	WGS	other	GENOMIC	SINGLE	0	0	OXFORD_NANOPORE	GridION	SRP339479	PRJNA767558		767558	SRS10380417	SAMN21908196	simple	222805	Mycobacterium intracellulare subsp. chimaera	Mycobacterium chimaera 850							no					UNIVERSITY OF SIENA	SRA1303378		public	765DD3EE6FEB6DE7DBE965757D7DDC40	9FBB4B00C763D1500321702430D9D8C9
SRR16127350	10/3/21 13:00	9/30/21 12:37	180586	737333218	0	4083	618		https://sra-download.ncbi.nlm.nih.gov/traces/sra39/SRR/015749/SRR16127350	SRX12412766	M_chimaera_852_Nanopore_reads	WGS	other	GENOMIC	SINGLE	0	0	OXFORD_NANOPORE	GridION	SRP339479	PRJNA767558		767558	SRS10380418	SAMN21908232	simple	222805	Mycobacterium intracellulare subsp. chimaera	Mycobacterium chimaera 852							no					UNIVERSITY OF SIENA	SRA1303378		public	E3919E431549060446771B9F1E6708B5	90B2BEEC160C15ABDFA90805F3337751
ERR6406218	10/3/21 17:09	10/13/21 21:58	1398782	2413196016	0	1725	586		https://sra-download.ncbi.nlm.nih.gov/traces/era4/ERR/ERR6406/ERR6406218	ERX6034270		WGS	RANDOM	GENOMIC	SINGLE	0	0	PACBIO_SMRT	PacBio RS II	ERP127875	PRJEB43898		745133	ERS6092805	SAMEA8407338	simple	1770	Mycobacterium avium subsp. paratuberculosis	PICSAR77							no					INRA TOURS	ERA5458163		public	E8953A71DD6DBA19A6553254A403120E	AC8EA8DF3787F9F1354E23F6B40C7BB2
SRR16202909	10/5/21 8:25	10/5/21 8:22	555411	4064021963	0	7317	979		https://sra-download.ncbi.nlm.nih.gov/traces/sra51/SRR/015823/SRR16202909	SRX12487266	110487-PacBio	WGS	RANDOM	GENOMIC	SINGLE	0	0	PACBIO_SMRT	Sequel II	SRP340047	PRJNA751442		751442	SRS10450517	SAMN20518298	simple	2865833	Pseudonocardia sp. DSM 110487	Pseudonocardia sp. DSM 110487							no					LEIBNIZ INSTITUTE DSMZ	SRA1305897		public	3E1D492CC79D53CEEAA1FD59648BDC33	304EC8C28A2CD1D920AFEBB524D870B1
SRR16146710	10/3/21 16:18	10/1/21 5:39	4349822	656823122	0	151	214		https://sra-download.ncbi.nlm.nih.gov/traces/sra17/SRR/015768/SRR16146710	SRX12431604	Majorbio1	WGS	RANDOM	GENOMIC	SINGLE	0	0	PACBIO_SMRT	PacBio RS	SRP339610	PRJNA765870		765870	SRS10399117	SAMN21591049	simple	747	Pasteurella multocida	S4							no					FUJIAN ACADEMY OF AGRICULTURAL SCIENCES	SRA1303896		public	866FC795AC5A00C3F52CED240DB8B1F5	BF80D1A7585B626AC2B684D352B8A841
DRR313875	8/13/21 12:00	8/13/21 11:59	375245	1717963698	0	4578	1403		https://sra-downloadb.be-md.ncbi.nlm.nih.gov/sos4/sra-pub-run-30/DRR000/313/DRR313875/DRR313875.1	DRX303278	Nanopore	WGS	RANDOM	GENOMIC	SINGLE	0	0	OXFORD_NANOPORE	GridION	DRP007600	PRJDB12089		752050	DRS200621	SAMD00395976	simple	274	Thermus thermophilus	SAMD00395976							no					AIST	DRA012564		public	42C2718990A0B77EE1CD98AF08417774	251BBAA46B6AE8A1759FAF2CD1045645
DRR315459	10/3/21 12:55	9/30/21 16:33	146076	1540734835	0	10547	1322		https://sra-download.ncbi.nlm.nih.gov/traces/dra3/DRR/000308/DRR315459	DRX304851		WGS	RANDOM	GENOMIC	SINGLE	0	0	OXFORD_NANOPORE	PromethION	DRP007704	PRJDB12184	3	768711	DRS204156	SAMD00400416	simple	920	Acidithiobacillus ferrooxidans	SAMD00400416							no					IBARAKI	DRA012631		public	49A451D94BF934C0CB04BA1CB01A0F2E	2E35877B9D19AF2554C63885D5CE2B2E
ERR3579831	10/5/21 23:12	10/16/21 8:08	25365	66759192	0	2631	54		https://sra-download.ncbi.nlm.nih.gov/traces/era4/ERR/ERR3579/ERR3579831	ERX3577130		WGS	RANDOM	GENOMIC	SINGLE	0	0	OXFORD_NANOPORE	MinION	ERP117694	PRJEB34740		769316	ERS3857187	SAMEA6056054	simple	562	Escherichia coli	SAMEA6056054							no					UNIVERSITY OF WARWICK	ERA2159441		public	C8374E9B3810A5ED044D96F9FDD6B314	1AB14DCD339E3F67F8A458981110E441
ERR3579832	10/5/21 23:12	11/17/21 10:21	42411	71379136	0	1683	62		https://sra-download.ncbi.nlm.nih.gov/traces/era17/ERR/ERR3579/ERR3579832	ERX3577131		WGS	RANDOM	GENOMIC	SINGLE	0	0	OXFORD_NANOPORE	MinION	ERP117694	PRJEB34740		769316	ERS3857188	SAMEA6056055	simple	562	Escherichia coli	SAMEA6056055							no					UNIVERSITY OF WARWICK	ERA2159442		public	FAD5F719AA23E2853B7EFD2DF507E439	1FC29D7F76DC95CC458957C4A4B013A9
ERR3580066	10/5/21 23:12	11/17/21 10:26	15548	63734086	0	4099	51		https://sra-download.ncbi.nlm.nih.gov/traces/era17/ERR/ERR3580/ERR3580066	ERX3577365		WGS	RANDOM	GENOMIC	SINGLE	0	0	OXFORD_NANOPORE	MinION	ERP117694	PRJEB34740		769316	ERS3857192	SAMEA6056059	simple	562	Escherichia coli	SAMEA6056059							no					UNIVERSITY OF WARWICK	ERA2159452		public	0119AF08A44D7A6F3570EA56B53DC9D6	C107F325A6D5E049CE921AA177D6C486
ERR5159240	10/3/21 6:49	11/17/21 12:38	744435	2993718244	0	4021	2634		https://sra-download.ncbi.nlm.nih.gov/traces/era17/ERR/ERR5159/ERR5159240	ERX4964211	unspecified	WGA	RANDOM PCR	GENOMIC	SINGLE	0	0	OXFORD_NANOPORE	MinION	ERP126398	PRJEB42527		768016	ERS5585411	SAMEA7838235	simple	1747	Cutibacterium acnes	SAMEA7838235							no					UNIVERSITAT POMPEU FABRA	ERA3313173		public	D314BEAE8A0540CD3E168FDAAB6D45F6	70089C372E9823E13E1B8186DC442FF7
ERR5159245	10/3/21 6:49	10/15/21 9:07	75883	320590230	0	4224	282		https://sra-download.ncbi.nlm.nih.gov/traces/era1/ERR/ERR5159/ERR5159245	ERX4964216	unspecified	WGS	RANDOM	GENOMIC	SINGLE	0	0	OXFORD_NANOPORE	MinION	ERP126398	PRJEB42527		768016	ERS5585411	SAMEA7838235	simple	1747	Cutibacterium acnes	SAMEA7838235							no					UNIVERSITAT POMPEU FABRA	ERA3313173		public	33246C5555D12C6CCCDE877171FDEF37	3C9D71B10E7E1BFC15437AD3CB8B8399
ERR5159246	10/3/21 6:49	10/15/21 10:00	65688	281447453	0	4284	247		https://sra-download.ncbi.nlm.nih.gov/traces/era1/ERR/ERR5159/ERR5159246	ERX4964217	unspecified	WGS	RANDOM	GENOMIC	SINGLE	0	0	OXFORD_NANOPORE	MinION	ERP126398	PRJEB42527		768016	ERS5585412	SAMEA7838236	simple	1747	Cutibacterium acnes	SAMEA7838236							no					UNIVERSITAT POMPEU FABRA	ERA3313173		public	B3E65D50302F696F951F5C93108D54D7	B0159FABCD61FB63C153DF9F9EA12D69
ERR5159242	10/3/21 6:49	10/15/21 11:48	41485	169127914	0	4076	149		https://sra-download.ncbi.nlm.nih.gov/traces/era1/ERR/ERR5159/ERR5159242	ERX4964213	unspecified	WGA	RANDOM PCR	GENOMIC	SINGLE	0	0	OXFORD_NANOPORE	MinION	ERP126398	PRJEB42527		768016	ERS5585413	SAMEA7838237	simple	1747	Cutibacterium acnes	SAMEA7838237							no					UNIVERSITAT POMPEU FABRA	ERA3313173		public	EF17EC273D13F966E7FDEB93A078D804	2C979BF94B60BE35437DB1C2EB31C82B
ERR5159247	10/3/21 6:49	10/15/21 10:51	118978	458340919	0	3852	403		https://sra-download.ncbi.nlm.nih.gov/traces/era1/ERR/ERR5159/ERR5159247	ERX4964218	unspecified	WGS	RANDOM	GENOMIC	SINGLE	0	0	OXFORD_NANOPORE	MinION	ERP126398	PRJEB42527		768016	ERS5585413	SAMEA7838237	simple	1747	Cutibacterium acnes	SAMEA7838237							no					UNIVERSITAT POMPEU FABRA	ERA3313173		public	422B17F5A621307F98E6FE52596CDF1C	23DA0C70BADF982E8C24F7212DCF1D2A
ERR5159248	10/3/21 6:49	10/15/21 9:06	66354	264485041	0	3985	232		https://sra-download.ncbi.nlm.nih.gov/traces/era1/ERR/ERR5159/ERR5159248	ERX4964219	unspecified	WGS	RANDOM	GENOMIC	SINGLE	0	0	OXFORD_NANOPORE	MinION	ERP126398	PRJEB42527		768016	ERS5585414	SAMEA7838238	simple	1747	Cutibacterium acnes	SAMEA7838238							no					UNIVERSITAT POMPEU FABRA	ERA3313173		public	29CED841BE8428D7B0B5EAA90134171F	D4F0101BC9C817B16EE67952BB9D0F72
ERR5159243	10/3/21 6:49	10/15/21 11:14	30141	117546327	0	3899	104		https://sra-download.ncbi.nlm.nih.gov/traces/era1/ERR/ERR5159/ERR5159243	ERX4964214	unspecified	WGA	RANDOM PCR	GENOMIC	SINGLE	0	0	OXFORD_NANOPORE	MinION	ERP126398	PRJEB42527		768016	ERS5585414	SAMEA7838238	simple	1747	Cutibacterium acnes	SAMEA7838238							no					UNIVERSITAT POMPEU FABRA	ERA3313173		public	B071CD07182853CCE12F2D0095A17DDD	0BB2940130C5A3DB2BF53C5B718B2004
ERR5159244	10/3/21 6:49	10/15/21 11:08	30129	124798275	0	4142	110		https://sra-download.ncbi.nlm.nih.gov/traces/era1/ERR/ERR5159/ERR5159244	ERX4964215	unspecified	WGA	RANDOM PCR	GENOMIC	SINGLE	0	0	OXFORD_NANOPORE	MinION	ERP126398	PRJEB42527		768016	ERS5585415	SAMEA7838239	simple	1747	Cutibacterium acnes	SAMEA7838239							no					UNIVERSITAT POMPEU FABRA	ERA3313173		public	1349417391BC84224837220FBC3C85AB	676BFB7F8081794AFCF6797093B1039B
ERR5159249	10/3/21 6:49	10/15/21 9:06	73801	306726643	0	4156	269		https://sra-download.ncbi.nlm.nih.gov/traces/era1/ERR/ERR5159/ERR5159249	ERX4964220	unspecified	WGS	RANDOM	GENOMIC	SINGLE	0	0	OXFORD_NANOPORE	MinION	ERP126398	PRJEB42527		768016	ERS5585415	SAMEA7838239	simple	1747	Cutibacterium acnes	SAMEA7838239							no					UNIVERSITAT POMPEU FABRA	ERA3313173		public	E2AAD5FF2006BFCEF0758566C0C45625	A72A265F8FC846C92A612688A453CF29
ERR5859539	10/4/21 9:49	10/15/21 10:17	129668	625275473	0	4822	542		https://sra-download.ncbi.nlm.nih.gov/traces/era1/ERR/ERR5859/ERR5859539	ERX5505416	unspecified	WGS	RANDOM	GENOMIC	SINGLE	0	0	OXFORD_NANOPORE	MinION	ERP126398	PRJEB42527		768016	ERS6344430	SAMEA8659885	simple	1747	Cutibacterium acnes	SAMEA8659885							no					UNIVERSITAT POMPEU FABRA	ERA4143681		public	AA4DE859BD10C77A3C9A84A6F0DDE4F0	C7783B1D65080F8FC775681AC185EBEF
ERR5859540	10/4/21 9:49	10/15/21 10:11	86700	348134015	0	4015	302		https://sra-download.ncbi.nlm.nih.gov/traces/era1/ERR/ERR5859/ERR5859540	ERX5505417	unspecified	WGA	RANDOM	GENOMIC	SINGLE	0	0	OXFORD_NANOPORE	MinION	ERP126398	PRJEB42527		768016	ERS6344431	SAMEA8659886	simple	1747	Cutibacterium acnes	SAMEA8659886							no					UNIVERSITAT POMPEU FABRA	ERA4143681		public	AE974D8624DD7B4EF8D4813745C9DA10	35AC39D536D90C955E5ACF33E891717B
ERR5859545	10/4/21 9:49	10/15/21 10:28	106898	538812357	0	5040	467		https://sra-download.ncbi.nlm.nih.gov/traces/era1/ERR/ERR5859/ERR5859545	ERX5505422	unspecified	WGS	RANDOM	GENOMIC	SINGLE	0	0	OXFORD_NANOPORE	MinION	ERP126398	PRJEB42527		768016	ERS6344436	SAMEA8659891	simple	1747	Cutibacterium acnes	SAMEA8659891							no					UNIVERSITAT POMPEU FABRA	ERA4143681		public	6DADB5A0387F4F32664051D1DFF09A4C	9CC4D95A21F0FACA34588BD7FAA9B76D
ERR5859546	10/4/21 9:49	10/15/21 10:38	64761	268137543	0	4140	232		https://sra-download.ncbi.nlm.nih.gov/traces/era1/ERR/ERR5859/ERR5859546	ERX5505423	unspecified	WGA	RANDOM	GENOMIC	SINGLE	0	0	OXFORD_NANOPORE	MinION	ERP126398	PRJEB42527		768016	ERS6344437	SAMEA8659892	simple	1747	Cutibacterium acnes	SAMEA8659892							no					UNIVERSITAT POMPEU FABRA	ERA4143681		public	20328204A88772BFFA6A192F024221F2	096EF731D7931BA7CD9A032B2A7BE13F
ERR6052235	10/5/21 23:12	10/16/21 8:11	214886	1204462884	0	5605	290		https://sra-download.ncbi.nlm.nih.gov/traces/era4/ERR/ERR6052/ERR6052235	ERX5691121		WGS	RANDOM	GENOMIC	SINGLE	0	0	PACBIO_SMRT	PacBio RS	ERP117694	PRJEB34740		769316	ERS6596878	SAMEA8913999	simple	562	Escherichia coli	SAMEA8913999							no					UNIVERSITY OF WARWICK	ERA4745085		public	68720D141EAFA89DD68BFC030FD0139C	B9F3F0363E5FDBC11247C3A234A46319
SRR16250971	10/8/21 23:11	10/8/21 21:59	88111	347008812	0	3938	273		https://sra-download.ncbi.nlm.nih.gov/traces/sra5/SRR/015870/SRR16250971	SRX12530581	data2019.04.A02	WGS	RANDOM	GENOMIC	SINGLE	0	0	OXFORD_NANOPORE	MinION	SRP340559	PRJNA294131	2	294131	SRS10489852	SAMN04017316	simple	1123738	'Echinacea purpurea' witches'-broom phytoplasma	phyto14							no					ACADEMIA SINICA	SRA1308058		public	25E5D1ED8C551FF9BF355CF9AAC9B04C	09D56F6F05FFFC753443369DECFC18A0
SRR16250972	10/9/21 0:15	10/8/21 22:02	475713	2194034847	0	4612	1705		https://sra-download.ncbi.nlm.nih.gov/traces/sra65/SRR/015870/SRR16250972	SRX12530580	data2019.05.B03	WGS	RANDOM	GENOMIC	SINGLE	0	0	OXFORD_NANOPORE	MinION	SRP340559	PRJNA294131	2	294131	SRS10489852	SAMN04017316	simple	1123738	'Echinacea purpurea' witches'-broom phytoplasma	phyto14							no					ACADEMIA SINICA	SRA1308058		public	DD4BDE23AF5A6D746551476E70E1101B	3AF60A79AF3F1C6ACACEF83B2D36D537
SRR16108344	10/3/21 1:26	9/29/21 2:08	19687	378701154	0	19236	332		https://sra-download.ncbi.nlm.nih.gov/traces/sra57/SRR/015730/SRR16108344	SRX12393926	FUJH0197	WGS	RANDOM	GENOMIC	SINGLE	0	0	OXFORD_NANOPORE	MinION	SRP339207	PRJNA767190		767190	SRS10363816	SAMN21893164	simple	573	Klebsiella pneumoniae	FUJ80197							no					FUJITA HEALTH UNIVERSITY	SRA1302157		public	CD8995E2C0B837A90264670229E5B249	86D4AECDF8278B7C53C98833AC9487B9
SRR16108665	10/3/21 1:26	9/29/21 4:37	409650	2605460367	0	6360	628		https://sra-download.ncbi.nlm.nih.gov/traces/sra44/SRR/015731/SRR16108665	SRX12394240	PgBE89	WGS	PCR	GENOMIC	SINGLE	0	0	PACBIO_SMRT	Sequel	SRP339209	PRJNA762191		762191	SRS10363852	SAMN21374194	simple	303	Pseudomonas putida	Pseudomonas putida PgBe89							no					NATIONAL INSTITUTE OF HORTICULTURAL AND HERBAL SCIENCE RURAL DEVELOPMENT ADMINISTRATION (RDA)	SRA1302161		public	50EDED966BA35B7E1E0AFD0F4E503175	33DEC3B76B453B2BA84CE0656BABEB98
ERR6716419	10/2/21 2:09	10/12/21 10:57	69468	198106490	0	2851	166		https://sra-download.ncbi.nlm.nih.gov/traces/era4/ERR/ERR6716/ERR6716419	ERX6341013		WGS	RANDOM	GENOMIC	SINGLE	0	0	OXFORD_NANOPORE	MinION	ERP131742	PRJEB47469		763460	ERS7604502	SAMEA9926154	simple	126385	Providencia alcalifaciens	SAMEA9926154							no					NORWEGIAN VETERINARY INSTITUTE	ERA6202608		public	693A211C8C735D092B75B8C73E4B4ACB	622A359A76FC4537445A9D88699CC0FC
ERR6716421	10/2/21 2:09	10/12/21 10:59	87265	360288580	0	4128	302		https://sra-download.ncbi.nlm.nih.gov/traces/era7/ERR/ERR6716/ERR6716421	ERX6341015		WGS	RANDOM	GENOMIC	SINGLE	0	0	OXFORD_NANOPORE	MinION	ERP131742	PRJEB47469		763460	ERS7604503	SAMEA9926155	simple	126385	Providencia alcalifaciens	SAMEA9926155							no					NORWEGIAN VETERINARY INSTITUTE	ERA6202610		public	972B4CA8B6A51CAE959C5451A758A11F	E5A6AE6C3128D1EA18AA1B74C2A5F63E
ERR6716418	10/2/21 2:09	10/12/21 10:59	94011	470334208	0	5002	394		https://sra-download.ncbi.nlm.nih.gov/traces/era7/ERR/ERR6716/ERR6716418	ERX6341012		WGS	RANDOM	GENOMIC	SINGLE	0	0	OXFORD_NANOPORE	MinION	ERP131742	PRJEB47469		763460	ERS7604504	SAMEA9926156	simple	126385	Providencia alcalifaciens	SAMEA9926156							no					NORWEGIAN VETERINARY INSTITUTE	ERA6202607		public	0154C4807ACB70B0D0B6F1FF025AB10D	CA34836FCE997285B6894E159D39B48B
ERR6716414	10/2/21 2:09	10/12/21 10:58	61938	239284996	0	3863	201		https://sra-download.ncbi.nlm.nih.gov/traces/era1/ERR/ERR6716/ERR6716414	ERX6341008		WGS	RANDOM	GENOMIC	SINGLE	0	0	OXFORD_NANOPORE	MinION	ERP131742	PRJEB47469		763460	ERS7604505	SAMEA9926157	simple	126385	Providencia alcalifaciens	SAMEA9926157							no					NORWEGIAN VETERINARY INSTITUTE	ERA6202603		public	698A2DA81796D3911C81B621A779C7B3	E4E6DE01F99DF40D6F871F1210B91B6E
ERR6716416	10/2/21 2:09	10/12/21 10:57	51255	240746387	0	4697	201		https://sra-download.ncbi.nlm.nih.gov/traces/era5/ERR/ERR6716/ERR6716416	ERX6341010		WGS	RANDOM	GENOMIC	SINGLE	0	0	OXFORD_NANOPORE	MinION	ERP131742	PRJEB47469		763460	ERS7604506	SAMEA9926158	simple	126385	Providencia alcalifaciens	SAMEA9926158							no					NORWEGIAN VETERINARY INSTITUTE	ERA6202605		public	28BF3073FBDFD9FAB5E09B79F6A07C37	E77A7B251289048722D4C685421BD0FA
ERR6716417	10/2/21 2:09	10/12/21 10:58	39773	126802683	0	3188	106		https://sra-download.ncbi.nlm.nih.gov/traces/era5/ERR/ERR6716/ERR6716417	ERX6341011		WGS	RANDOM	GENOMIC	SINGLE	0	0	OXFORD_NANOPORE	MinION	ERP131742	PRJEB47469		763460	ERS7604507	SAMEA9926159	simple	126385	Providencia alcalifaciens	SAMEA9926159							no					NORWEGIAN VETERINARY INSTITUTE	ERA6202606		public	8BA49929E507D1DA96D636E297497BD4	47C2570BF61367ABD4F6429BA00E91BD
ERR6716415	10/2/21 2:09	10/12/21 10:59	54233	342917906	0	6323	287		https://sra-download.ncbi.nlm.nih.gov/traces/era5/ERR/ERR6716/ERR6716415	ERX6341009		WGS	RANDOM	GENOMIC	SINGLE	0	0	OXFORD_NANOPORE	MinION	ERP131742	PRJEB47469		763460	ERS7604508	SAMEA9926160	simple	126385	Providencia alcalifaciens	SAMEA9926160							no					NORWEGIAN VETERINARY INSTITUTE	ERA6202604		public	7D3B7D1D1784D42C953EC1F0E7878001	4DBA1D8615591C6F2BA77043E89A1008
ERR6716420	10/2/21 2:09	10/12/21 10:57	138506	379296542	0	2738	319		https://sra-download.ncbi.nlm.nih.gov/traces/era4/ERR/ERR6716/ERR6716420	ERX6341014		WGS	RANDOM	GENOMIC	SINGLE	0	0	OXFORD_NANOPORE	MinION	ERP131742	PRJEB47469		763460	ERS7604509	SAMEA9926161	simple	126385	Providencia alcalifaciens	SAMEA9926161							no					NORWEGIAN VETERINARY INSTITUTE	ERA6202609		public	ABFDCA4B7B5E64332B04829146FC53D8	6312DB596B1B63597BA09C862350970B
SRR16109999	10/3/21 1:30	9/29/21 6:04	62284	542836562	0	8715	440		https://sra-download.ncbi.nlm.nih.gov/traces/sra69/SRR/015732/SRR16109999	SRX12395571	Scap06	WGS	RANDOM	GENOMIC	SINGLE	0	0	OXFORD_NANOPORE	MinION	SRP339221	PRJNA549111		549111	SRS10365145	SAMN12071507	simple	2589991	Pseudoalteromonas sp. Scap06	Scap.Iso.06							no					AUSTRALIAN NATIONAL UNIVERSITY	SRA1302179		public	832C7E482B5981AF725DFA4B8DC03666	D45ECF0DCA03C3F91686EEF8230EAD46
SRR16109997	10/3/21 1:30	9/29/21 6:03	84954	575163737	0	6770	467		https://sra-download.ncbi.nlm.nih.gov/traces/sra40/SRR/015732/SRR16109997	SRX12395573	Scap07	WGS	RANDOM	GENOMIC	SINGLE	0	0	OXFORD_NANOPORE	MinION	SRP339221	PRJNA549111		549111	SRS10365146	SAMN12071508	simple	2589987	Shewanella sp. Scap07	Scap.Iso.07							no					AUSTRALIAN NATIONAL UNIVERSITY	SRA1302179		public	635B2E79B75D365A7EB6738AC7B929B9	DA07FF4DCE27BD1319621B998F27890F
SRR16110000	10/3/21 1:30	9/29/21 6:10	144771	964104575	0	6659	779		https://sra-download.ncbi.nlm.nih.gov/traces/sra36/SRR/015732/SRR16110000	SRX12395570	Scap09	WGS	RANDOM	GENOMIC	SINGLE	0	0	OXFORD_NANOPORE	MinION	SRP339221	PRJNA549111		549111	SRS10365143	SAMN12071509	simple	1572645	Neptunomonas phycophila	Scap.Iso.09							no					AUSTRALIAN NATIONAL UNIVERSITY	SRA1302179		public	310609A9B34EC65EB1FA66026C7A110A	B071CE49D2CD8B53A513DB8612187DAB
SRR16109996	10/3/21 1:30	9/29/21 6:10	108398	765286744	0	7059	617		https://sra-download.ncbi.nlm.nih.gov/traces/sra23/SRR/015732/SRR16109996	SRX12395574	Scap16	WGS	RANDOM	GENOMIC	SINGLE	0	0	OXFORD_NANOPORE	MinION	SRP339221	PRJNA549111		549111	SRS10365148	SAMN12071511	simple	2589989	Vibrio sp. Scap16	Scap.Iso.16							no					AUSTRALIAN NATIONAL UNIVERSITY	SRA1302179		public	5B91ACC777EE73A68141D854D775A1AA	85492C2D5F50EC3BF2D62B89DA898D3A
SRR16109994	10/3/21 1:30	9/29/21 6:03	50421	331557237	0	6575	269		https://sra-download.ncbi.nlm.nih.gov/traces/sra20/SRR/015732/SRR16109994	SRX12395576	Scap17	WGS	RANDOM	GENOMIC	SINGLE	0	0	OXFORD_NANOPORE	MinION	SRP339221	PRJNA549111		549111	SRS10365150	SAMN12071512	simple	2589994	bacterium Scap17	Scap.Iso.17							no					AUSTRALIAN NATIONAL UNIVERSITY	SRA1302179		public	C1D024B8FF1852BDF859651035737168	A64853CB284DEB4140653970D929E60A
SRR16109995	10/3/21 1:30	9/29/21 6:11	136881	941638553	0	6879	760		https://sra-download.ncbi.nlm.nih.gov/traces/sra1/SRR/015732/SRR16109995	SRX12395575	Scap24	WGS	RANDOM	GENOMIC	SINGLE	0	0	OXFORD_NANOPORE	MinION	SRP339221	PRJNA549111		549111	SRS10365149	SAMN12071513	simple	2589990	Vibrio sp. Scap24	Scap.Iso.24							no					AUSTRALIAN NATIONAL UNIVERSITY	SRA1302179		public	325689FB2CB74A644FFA66E45F461EA7	2E2C458F68EAB0B65B003F77345E2685
SRR16109998	10/3/21 1:30	9/29/21 6:04	58719	486992589	0	8293	395		https://sra-download.ncbi.nlm.nih.gov/traces/sra19/SRR/015732/SRR16109998	SRX12395572	Scap25	WGS	RANDOM	GENOMIC	SINGLE	0	0	OXFORD_NANOPORE	MinION	SRP339221	PRJNA549111		549111	SRS10365147	SAMN12071514	simple	2589992	Pseudoalteromonas sp. Scap25	Scap.Iso.25							no					AUSTRALIAN NATIONAL UNIVERSITY	SRA1302179		public	46860A0B446FB3CDA4B3A2A69DFA10DD	CF9DFAACB4B370670D55043AEF7872DF
SRR16110001	10/3/21 1:30	9/29/21 6:08	76622	674062470	0	8797	547		https://sra-download.ncbi.nlm.nih.gov/traces/sra17/SRR/015732/SRR16110001	SRX12395569	Scap27	WGS	RANDOM	GENOMIC	SINGLE	0	0	OXFORD_NANOPORE	MinION	SRP339221	PRJNA549111		549111	SRS10365144	SAMN12071515	simple	2589986	Francisella sp. Scap27	Scap.Iso.27							no					AUSTRALIAN NATIONAL UNIVERSITY	SRA1302179		public	6C64CD282E647580DA4CA67F8AD4283B	849E08B2B099CE6436F332B9AC12D2B4
SRR16094002	10/2/21 8:06	9/28/21 0:29	374375	2340934766	0	6252	2034		https://sra-downloadb.be-md.ncbi.nlm.nih.gov/sos4/sra-pub-run-30/SRR016/16094/SRR16094002/SRR16094002.1	SRX12380126	ON57a	WGS	RANDOM	GENOMIC	SINGLE	0	0	OXFORD_NANOPORE	GridION	SRP339007	PRJNA763314		763314	SRS10350982	SAMN21431323	simple	2876079	Chlorogloeopsis sp. ON57a	Heterocystous thermophilic cyanobacteria							no					TOKYO METROPOLITAN UNIVERSITY	SRA1301564		public	7D56BC04E72DF13BCB6F21DAB928C5D9	26BE426C3EA92EA7A3A2C291320DE1EB
ERR6412379	9/30/21 2:35	10/6/21 22:32	1253787	2091013834	0	1667	508		https://sra-download.ncbi.nlm.nih.gov/traces/era1/ERR/ERR6412/ERR6412379	ERX6040432		WGS	RANDOM	GENOMIC	SINGLE	0	0	PACBIO_SMRT	PacBio RS II	ERP127875	PRJEB43898		745133	ERS6092696	SAMEA8407229	simple	1770	Mycobacterium avium subsp. paratuberculosis	PICSAR142							no					INRA TOURS	ERA5466993		public	ABEC8E52575C69354C922748FE527848	C5689C603FC83B187A9180213DB8581E
ERR6412378	9/30/21 2:35	10/6/21 22:32	1392862	2521996893	0	1810	612		https://sra-download.ncbi.nlm.nih.gov/traces/era1/ERR/ERR6412/ERR6412378	ERX6040431		WGS	RANDOM	GENOMIC	SINGLE	0	0	PACBIO_SMRT	PacBio RS II	ERP127875	PRJEB43898		745133	ERS6092782	SAMEA8407315	simple	1770	Mycobacterium avium subsp. paratuberculosis	PICSAR51							no					INRA TOURS	ERA5466992		public	CA7D1DBFDCBFB75CD7449D358AAB7B9D	251FFC151C621A25C4276A2F6CF26683
ERR6412377	9/30/21 2:35	10/6/21 22:32	1376203	2347672116	0	1705	570		https://sra-download.ncbi.nlm.nih.gov/traces/era1/ERR/ERR6412/ERR6412377	ERX6040430		WGS	RANDOM	GENOMIC	SINGLE	0	0	PACBIO_SMRT	PacBio RS II	ERP127875	PRJEB43898		745133	ERS6092796	SAMEA8407329	simple	1770	Mycobacterium avium subsp. paratuberculosis	PICSAR68							no					INRA TOURS	ERA5466991		public	A20418AA6BAC2A4F2698A73A315ED816	910D691D3B5DF0960694CC4B2C4B0767
DRR198995	9/30/21 15:07	9/28/21 15:47	102199	555788840	0	5438	479		https://sra-download.ncbi.nlm.nih.gov/traces/dra2/DRR/000194/DRR198995	DRX189412	for_GridION	WGS	RANDOM	GENOMIC	SINGLE	0	0	OXFORD_NANOPORE	GridION	DRP007697	PRJDB8954		767277	DRS204093	SAMD00194148	simple	341178	Burkholderia sp. SFA1	SAMD00194148							no					AKITA_PREF	DRA009280		public	3BFF9007C8E1E81E4224FA8C8F95EBFE	B9881E08048E5E16AD01DB4CC7761259
DRR278213	9/30/21 15:07	9/28/21 15:51	129681	1306922267	0	10077	855		https://sra-download.ncbi.nlm.nih.gov/traces/dra3/DRR/000271/DRR278213	DRX267796		WGS	RANDOM	GENOMIC	SINGLE	0	0	PACBIO_SMRT	PacBio RS II	DRP007695	PRJDB11327	3	763391	DRS204071	SAMD00286437	simple	322009	Corynebacterium cyclohexanicum	SAMD00286437							no					KANSAI	DRA011695		public	0A49FA5A0AB1FE7DB086C5D0C3692828	4E33F629D712E2E9C4FC5E2B2DD939CE
ERR6415087	9/30/21 20:24	10/9/21 6:50	901377	5242649471	0	5816	4548		https://sra-download.ncbi.nlm.nih.gov/traces/era4/ERR/ERR6415/ERR6415087	ERX6042952	unspecified	WGS	RANDOM	GENOMIC	SINGLE	0	0	OXFORD_NANOPORE	MinION	ERP108724	PRJEB26715		546160	ERS2484025	SAMEA4663403	simple	83555	Chlamydia abortus	SAMEA4663403							no					NATIONAL VETERINARY RESEARCH INSTITUTE	ERA5468970		public	909C6C41B5A3A11199BAC7FB8D5F704F	C0D00C143F1E13952A68E39767EAC168
ERR6415088	9/30/21 20:24	10/9/21 15:26	1213679	6543514448	0	5391	5216		https://sra-downloadb.be-md.ncbi.nlm.nih.gov/sos4/sra-pub-run-30/ERR006/6415/ERR6415088/ERR6415088.1	ERX6042953	unspecified	WGS	RANDOM	GENOMIC	SINGLE	0	0	OXFORD_NANOPORE	MinION	ERP108724	PRJEB26715		546160	ERS2484027	SAMEA4663405	simple	83555	Chlamydia abortus	SAMEA4663405							no					NATIONAL VETERINARY RESEARCH INSTITUTE	ERA5468970		public	0AAEB4442FB2336476135E52993A2318	3F718009E72CA30AF614E66876C7F854
ERR6719439	9/29/21 12:57	10/5/21 1:41	274077	1275900732	0	4655	308		https://sra-download.ncbi.nlm.nih.gov/traces/era4/ERR/ERR6719/ERR6719439	ERX6344033	DN601846O-E3	WGS	RANDOM	GENOMIC	SINGLE	0	0	PACBIO_SMRT	Sequel II	ERP023216	PRJEB20997		480616	ERS4197116	SAMEA6430916	simple	28901	Salmonella enterica	SAMEA6430916				4463STDY8626486			no					WELLCOME SANGER INSTITUTE	ERA6202628		public	3B45B1A8A6471BBD29CD033A164BC0D4	9E73B62C72B8BAC718160042F0EA4F7F
ERR6719438	9/29/21 12:57	10/5/21 1:40	323346	1467213115	0	4537	354		https://sra-download.ncbi.nlm.nih.gov/traces/era4/ERR/ERR6719/ERR6719438	ERX6344032	DN601846O-D3	WGS	RANDOM	GENOMIC	SINGLE	0	0	PACBIO_SMRT	Sequel II	ERP023216	PRJEB20997		480616	ERS4197117	SAMEA6430917	simple	28901	Salmonella enterica	SAMEA6430917				4463STDY8626485			no					WELLCOME SANGER INSTITUTE	ERA6202628		public	7DE2B7C879296451C26F43C3503A142A	12584CBA196801B55183465735953B36
ERR6719436	9/29/21 12:57	10/5/21 1:41	265051	1224560179	0	4620	295		https://sra-download.ncbi.nlm.nih.gov/traces/era4/ERR/ERR6719/ERR6719436	ERX6344030	DN601846O-B3	WGS	RANDOM	GENOMIC	SINGLE	0	0	PACBIO_SMRT	Sequel II	ERP023216	PRJEB20997		480616	ERS4197118	SAMEA6430919	simple	28901	Salmonella enterica	SAMEA6430919				4463STDY8626483			no					WELLCOME SANGER INSTITUTE	ERA6202628		public	B38CE1E6AEF029C3B2B34D04D45CED4C	FC153CCAFFFB3C0173E8C95B555EC9F3
ERR6719437	9/29/21 12:57	10/5/21 1:40	277389	1231736445	0	4440	297		https://sra-download.ncbi.nlm.nih.gov/traces/era4/ERR/ERR6719/ERR6719437	ERX6344031	DN601846O-C3	WGS	RANDOM	GENOMIC	SINGLE	0	0	PACBIO_SMRT	Sequel II	ERP023216	PRJEB20997		480616	ERS4197120	SAMEA6430921	simple	28901	Salmonella enterica	SAMEA6430921				4463STDY8626484			no					WELLCOME SANGER INSTITUTE	ERA6202628		public	7A588505E9E9ACE198E201762D982AB2	68F10085BD0B7F92C820E5E1DFEA90C5
ERR6719440	9/29/21 12:57	10/5/21 1:38	237839	1088541278	0	4576	262		https://sra-download.ncbi.nlm.nih.gov/traces/era3/ERR/ERR6719/ERR6719440	ERX6344034	DN601846O-F3	WGS	RANDOM	GENOMIC	SINGLE	0	0	PACBIO_SMRT	Sequel II	ERP023216	PRJEB20997		480616	ERS4197121	SAMEA6430922	simple	28901	Salmonella enterica	SAMEA6430922				4463STDY8626487			no					WELLCOME SANGER INSTITUTE	ERA6202628		public	60B6C81FD8A09FEDFE9689A834F961CF	B105F2289DD2EFFD1D24E1E131F94F50
ERR6719442	9/29/21 12:57	10/5/21 1:40	233956	1035603882	0	4426	250		https://sra-download.ncbi.nlm.nih.gov/traces/era4/ERR/ERR6719/ERR6719442	ERX6344036	DN601846O-H3	WGS	RANDOM	GENOMIC	SINGLE	0	0	PACBIO_SMRT	Sequel II	ERP023216	PRJEB20997		480616	ERS4197122	SAMEA6430923	simple	28901	Salmonella enterica	SAMEA6430923				4463STDY8626489			no					WELLCOME SANGER INSTITUTE	ERA6202628		public	8975038B9C3BB92C6C126F7694CE0A57	3BDE777DF4058C6333E4899BCA7AF358
ERR6797423	9/29/21 6:21	10/5/21 13:21	270633	1171730600	0	4329	282		https://sra-download.ncbi.nlm.nih.gov/traces/era0/ERR/ERR6797/ERR6797423	ERX6421110	DN601846O-A4	WGS	RANDOM	GENOMIC	SINGLE	0	0	PACBIO_SMRT	Sequel II	ERP023216	PRJEB20997		480616	ERS4197123	SAMEA6430924	simple	28901	Salmonella enterica	SAMEA6430924				4463STDY8626490			no					WELLCOME SANGER INSTITUTE	ERA6358268		public	4F5ABC9449DEA22FA33876AF1106A86F	3EE2D57BDD9D21046D496FC7A35826E2
ERR6797424	9/30/21 3:42	10/5/21 13:21	274218	1161404878	0	4235	280		https://sra-download.ncbi.nlm.nih.gov/traces/era0/ERR/ERR6797/ERR6797424	ERX6421111	DN601846O-B4	WGS	RANDOM	GENOMIC	SINGLE	0	0	PACBIO_SMRT	Sequel II	ERP023216	PRJEB20997		480616	ERS4197124	SAMEA6430925	simple	28901	Salmonella enterica	SAMEA6430925				4463STDY8626491			no					WELLCOME SANGER INSTITUTE	ERA6358268		public	E9C9E2C5F8DEF7C531D7526BC416BDEE	6DDB3FDBEBE5C9EE379FA6A76F2985A8
ERR6797425	9/30/21 3:42	10/5/21 13:21	171892	755542028	0	4395	182		https://sra-download.ncbi.nlm.nih.gov/traces/era0/ERR/ERR6797/ERR6797425	ERX6421112	DN601846O-C4	WGS	RANDOM	GENOMIC	SINGLE	0	0	PACBIO_SMRT	Sequel II	ERP023216	PRJEB20997		480616	ERS4197125	SAMEA6430926	simple	28901	Salmonella enterica	SAMEA6430926				4463STDY8626492			no					WELLCOME SANGER INSTITUTE	ERA6358268		public	946BCE57A7BB3F85425999169BC40054	DA64913E772D4451B99F28E8CA6FD0D3
ERR6797428	9/30/21 3:42	10/5/21 13:21	196441	854312701	0	4348	206		https://sra-download.ncbi.nlm.nih.gov/traces/era0/ERR/ERR6797/ERR6797428	ERX6421115	DN601846O-F4	WGS	RANDOM	GENOMIC	SINGLE	0	0	PACBIO_SMRT	Sequel II	ERP023216	PRJEB20997		480616	ERS4197126	SAMEA6430927	simple	28901	Salmonella enterica	SAMEA6430927				4463STDY8626495			no					WELLCOME SANGER INSTITUTE	ERA6358268		public	0E02B3E6CFC47DE39298D88A987D7364	944504371D65F9ED3DB6D0951BFF0B2A
ERR6797434	9/30/21 3:42	10/5/21 13:21	302311	1277313328	0	4225	308		https://sra-download.ncbi.nlm.nih.gov/traces/era0/ERR/ERR6797/ERR6797434	ERX6421121	DN601846O-H4	WGS	RANDOM	GENOMIC	SINGLE	0	0	PACBIO_SMRT	Sequel II	ERP023216	PRJEB20997		480616	ERS4197127	SAMEA6430928	simple	28901	Salmonella enterica	SAMEA6430928				4463STDY8626497			no					WELLCOME SANGER INSTITUTE	ERA6358268		public	C31640D6EB93158B1EA26E9966278FAB	6617A960F46CE2AD1FCB5B95BEDDC83F
ERR6797427	9/30/21 3:42	10/5/21 13:21	221058	939003856	0	4247	226		https://sra-download.ncbi.nlm.nih.gov/traces/era0/ERR/ERR6797/ERR6797427	ERX6421114	DN601846O-E4	WGS	RANDOM	GENOMIC	SINGLE	0	0	PACBIO_SMRT	Sequel II	ERP023216	PRJEB20997		480616	ERS4197128	SAMEA6430929	simple	28901	Salmonella enterica	SAMEA6430929				4463STDY8626494			no					WELLCOME SANGER INSTITUTE	ERA6358268		public	E0581A18390D392CAD87329F1F7CBCEB	613E6C449D6CF753FA73BC75E0AEF6C5
ERR6797433	9/30/21 3:42	10/5/21 13:21	309444	1219622391	0	3941	294		https://sra-download.ncbi.nlm.nih.gov/traces/era0/ERR/ERR6797/ERR6797433	ERX6421120	DN601846O-G4	WGS	RANDOM	GENOMIC	SINGLE	0	0	PACBIO_SMRT	Sequel II	ERP023216	PRJEB20997		480616	ERS4197129	SAMEA6430930	simple	28901	Salmonella enterica	SAMEA6430930				4463STDY8626496			no					WELLCOME SANGER INSTITUTE	ERA6358268		public	04B86A0FF72D115A4F2F65231EC917BB	CB57F25E0C9F020D7A83C99455486CCE
ERR6797426	9/29/21 6:21	10/5/21 13:21	251835	1024598537	0	4068	247		https://sra-download.ncbi.nlm.nih.gov/traces/era0/ERR/ERR6797/ERR6797426	ERX6421113	DN601846O-D4	WGS	RANDOM	GENOMIC	SINGLE	0	0	PACBIO_SMRT	Sequel II	ERP023216	PRJEB20997		480616	ERS4197130	SAMEA6430931	simple	28901	Salmonella enterica	SAMEA6430931				4463STDY8626493			no					WELLCOME SANGER INSTITUTE	ERA6358268		public	A72728436AEEF5C9B13888D829A2B806	A1A4A886314550BCF4D07B22D0C4E86D
ERR6719441	9/29/21 12:57	10/5/21 1:40	250404	1153045291	0	4604	278		https://sra-download.ncbi.nlm.nih.gov/traces/era4/ERR/ERR6719/ERR6719441	ERX6344035	DN601846O-G3	WGS	RANDOM	GENOMIC	SINGLE	0	0	PACBIO_SMRT	Sequel II	ERP023216	PRJEB20997		480616	ERS4197131	SAMEA6430932	simple	28901	Salmonella enterica	SAMEA6430932				4463STDY8626488			no					WELLCOME SANGER INSTITUTE	ERA6202628		public	C8EFC7E3902BB69FC6D449626A5A6DFE	51DCA7FA6F53E96EB3248385CFDBC021
ERR6797429	9/30/21 3:42	10/5/21 13:22	277228	1251687964	0	4515	302		https://sra-download.ncbi.nlm.nih.gov/traces/era0/ERR/ERR6797/ERR6797429	ERX6421116	DN601846O-A5	WGS	RANDOM	GENOMIC	SINGLE	0	0	PACBIO_SMRT	Sequel II	ERP023216	PRJEB20997		480616	ERS4197132	SAMEA6430933	simple	28901	Salmonella enterica	SAMEA6430933				4463STDY8626498			no					WELLCOME SANGER INSTITUTE	ERA6358268		public	274CAE168F0567253C70EFD61706C189	2A5D00C5B42798C1DC737D0936F938D9
ERR6797431	9/29/21 6:21	10/5/21 13:21	165079	817289646	0	4950	197		https://sra-download.ncbi.nlm.nih.gov/traces/era0/ERR/ERR6797/ERR6797431	ERX6421118	DN601846O-C5	WGS	RANDOM	GENOMIC	SINGLE	0	0	PACBIO_SMRT	Sequel II	ERP023216	PRJEB20997		480616	ERS4197133	SAMEA6430934	simple	28901	Salmonella enterica	SAMEA6430934				4463STDY8626500			no					WELLCOME SANGER INSTITUTE	ERA6358268		public	876F2E242460DA590C10926CE460F838	B02A3CCF84BC7575CE25220287F8A3F6
ERR6797430	9/30/21 3:42	10/5/21 13:21	252968	1135576919	0	4489	274		https://sra-download.ncbi.nlm.nih.gov/traces/era0/ERR/ERR6797/ERR6797430	ERX6421117	DN601846O-B5	WGS	RANDOM	GENOMIC	SINGLE	0	0	PACBIO_SMRT	Sequel II	ERP023216	PRJEB20997		480616	ERS4197134	SAMEA6430935	simple	28901	Salmonella enterica	SAMEA6430935				4463STDY8626499			no					WELLCOME SANGER INSTITUTE	ERA6358268		public	FCC9DE142DB26E09927C96A4CC739CAE	2ABBA7E786614952606382C0A4D4C745
ERR6797432	9/30/21 3:42	10/5/21 13:21	211973	1054821314	0	4976	254		https://sra-download.ncbi.nlm.nih.gov/traces/era0/ERR/ERR6797/ERR6797432	ERX6421119	DN601846O-D5	WGS	RANDOM	GENOMIC	SINGLE	0	0	PACBIO_SMRT	Sequel II	ERP023216	PRJEB20997		480616	ERS4197135	SAMEA6430936	simple	28901	Salmonella enterica	SAMEA6430936				4463STDY8626501			no					WELLCOME SANGER INSTITUTE	ERA6358268		public	17FA2D1620E1A008988028EB3FE1F139	F9F7BAD55FC7B95E83D66BFDA35D9C0D
ERR6797436	9/29/21 6:21	10/5/21 13:22	325594	1368428920	0	4202	330		https://sra-download.ncbi.nlm.nih.gov/traces/era0/ERR/ERR6797/ERR6797436	ERX6421123	DN601846O-F5	WGS	RANDOM	GENOMIC	SINGLE	0	0	PACBIO_SMRT	Sequel II	ERP023216	PRJEB20997		480616	ERS4197136	SAMEA6430937	simple	28901	Salmonella enterica	SAMEA6430937				4463STDY8626503			no					WELLCOME SANGER INSTITUTE	ERA6358268		public	790C2D4B372A9DF77C223FB3199E9CB3	9D0F7B631DC75399A214E9D1363EF0FD
ERR6797437	9/29/21 6:21	10/5/21 13:22	323658	1324097683	0	4091	319		https://sra-download.ncbi.nlm.nih.gov/traces/era0/ERR/ERR6797/ERR6797437	ERX6421124	DN601846O-G5	WGS	RANDOM	GENOMIC	SINGLE	0	0	PACBIO_SMRT	Sequel II	ERP023216	PRJEB20997		480616	ERS4197137	SAMEA6430938	simple	28901	Salmonella enterica	SAMEA6430938				4463STDY8626504			no					WELLCOME SANGER INSTITUTE	ERA6358268		public	8FD37E2124FB81AFB2D521637F9FD0C6	1878C264E343DCD033CB2B6830A2B0AB
ERR6797435	9/30/21 3:42	10/5/21 13:22	284589	1268822833	0	4458	306		https://sra-download.ncbi.nlm.nih.gov/traces/era0/ERR/ERR6797/ERR6797435	ERX6421122	DN601846O-E5	WGS	RANDOM	GENOMIC	SINGLE	0	0	PACBIO_SMRT	Sequel II	ERP023216	PRJEB20997		480616	ERS4197138	SAMEA6430939	simple	28901	Salmonella enterica	SAMEA6430939				4463STDY8626502			no					WELLCOME SANGER INSTITUTE	ERA6358268		public	B660398AF08078BD17322D11D78C0009	5FBFD9A30D605C6F0182C26C5B833E80
ERR6797438	9/30/21 3:42	10/5/21 13:20	466169	1911544024	0	4100	461		https://sra-download.ncbi.nlm.nih.gov/traces/era0/ERR/ERR6797/ERR6797438	ERX6421125	DN601846O-H5	WGS	RANDOM	GENOMIC	SINGLE	0	0	PACBIO_SMRT	Sequel II	ERP023216	PRJEB20997		480616	ERS4197139	SAMEA6430940	simple	28901	Salmonella enterica	SAMEA6430940				4463STDY8626505			no					WELLCOME SANGER INSTITUTE	ERA6358268		public	BA2C737F54DD6273687B54E318094814	485CAA783B996EDA3ABBD7502728DD8E
ERR6797439	9/30/21 3:42	10/5/21 13:18	36777	141824810	0	3856	34		https://sra-download.ncbi.nlm.nih.gov/traces/era1/ERR/ERR6797/ERR6797439	ERX6421126	DN601846O-A6	WGS	RANDOM	GENOMIC	SINGLE	0	0	PACBIO_SMRT	Sequel II	ERP023216	PRJEB20997		480616	ERS4197140	SAMEA6430941	simple	28901	Salmonella enterica	SAMEA6430941				4463STDY8626506			no					WELLCOME SANGER INSTITUTE	ERA6358268		public	0F4FB7DA595B81777549295DB6915805	00891559A39751A6174586A26CB9CA3F
ERR5988655	9/30/21 19:10	10/6/21 20:28	110742	86072030	0	777	75		https://sra-download.ncbi.nlm.nih.gov/traces/era1/ERR/ERR5988/ERR5988655	ERX5629418	unspecified	WGS	RANDOM	GENOMIC	SINGLE	0	0	OXFORD_NANOPORE	GridION	ERP129444	PRJEB45350		759509	ERS6576872	SAMEA8893962	simple	1297123	Mycobacterium leprae 3125609	SAMEA8893962							no					UNIVERSITY OF OXFORD OXFORD ENGLAND UK	ERA4555496		public	4C2FE91F359E66B89840AF530AFEA758	27FA26DB6994D242C1CA1EE40AA41BEB
ERR6752220	9/28/21 20:02	10/5/21 5:56	542855	5033302978	0	9271	4372		https://sra-download.ncbi.nlm.nih.gov/traces/era0/ERR/ERR6752/ERR6752220	ERX6376166	unspecified	WGS	unspecified	GENOMIC	SINGLE	0	0	OXFORD_NANOPORE	MinION	ERP131855	PRJEB47575		764411	ERS7635632	SAMEA9957327	simple	28080	Campylobacter upsaliensis	SAMEA9957327							no					NATIONAL VETERINARY INSTITUTE (SVA)	ERA6288598		public	B330E2300C34F821064FEF1746574374	E57D14B7B4884C6C34B738127289DB66
ERR6749342	9/28/21 20:02	10/5/21 5:49	400930	2825508649	0	7047	2451		https://sra-download.ncbi.nlm.nih.gov/traces/era0/ERR/ERR6749/ERR6749342	ERX6373290		WGS	RANDOM	GENOMIC	SINGLE	0	0	OXFORD_NANOPORE	MinION	ERP131855	PRJEB47575		764411	ERS7635633	SAMEA9957328	simple	28080	Campylobacter upsaliensis	SAMEA9957328							no					NATIONAL VETERINARY INSTITUTE (SVA)	ERA6281678		public	BFF44E1BCD0E5E137069FFC1D6C0FA78	ADA8F427BBA5DFDCF59A9D72F873127A
SRR16093183	12/31/21 2:51	9/27/21 21:53	237437	1715702514	0	7225	413		https://sra-download.ncbi.nlm.nih.gov/traces/sra44/SRR/015715/SRR16093183	SRX12379484	STEC306	WGS	RANDOM	GENOMIC	SINGLE	0	0	PACBIO_SMRT	Sequel	SRP332816	PRJNA755469	3	755469	SRS10330033	SAMN21841557	simple	562	Escherichia coli	STEC306							no					CHINESE CENTER FOR DISEASE CONTROL AND PREVENTION	SRA1301542		public	1E20E0B04BF5640D25F51C4974F051D0	469C3B8FB150192FDE6D98B9AD4E9203
SRR16093182	12/31/21 2:51	9/27/21 21:53	122873	1210429081	0	9851	291		https://sra-download.ncbi.nlm.nih.gov/traces/sra40/SRR/015715/SRR16093182	SRX12379485	STEC307	WGS	RANDOM	GENOMIC	SINGLE	0	0	PACBIO_SMRT	Sequel	SRP332816	PRJNA755469	3	755469	SRS10330034	SAMN21841558	simple	562	Escherichia coli	STEC307							no					CHINESE CENTER FOR DISEASE CONTROL AND PREVENTION	SRA1301542		public	320F39FA155C94731150C75760258622	FAD44D7BD6FA1521E335F8F1D67EDE60
SRR16093181	12/31/21 2:51	9/27/21 21:53	100473	964906936	0	9603	232		https://sra-download.ncbi.nlm.nih.gov/traces/sra70/SRR/015715/SRR16093181	SRX12379486	STEC308	WGS	RANDOM	GENOMIC	SINGLE	0	0	PACBIO_SMRT	Sequel	SRP332816	PRJNA755469	3	755469	SRS10330046	SAMN21841559	simple	562	Escherichia coli	STEC308							no					CHINESE CENTER FOR DISEASE CONTROL AND PREVENTION	SRA1301542		public	A16F8E18DBDCEC40FCBC294AE611F7BA	BD165B2273C77C0339D0CFF358C4DDE6
SRR16086125	9/30/21 10:24	9/27/21 13:06	76975	703465467	0	9138	602		https://sra-download.ncbi.nlm.nih.gov/traces/sra64/SRR/015709/SRR16086125	SRX12372542	R1	WGS	RANDOM	GENOMIC	SINGLE	0	0	OXFORD_NANOPORE	MinION	SRP338875	PRJNA762221		762221	SRS10343588	SAMN21380559	simple	69929	Xanthomonas arboricola pv. pruni	Xanthomonas arboricola pv. pruni strain R1							no					CLEMSON UNIVERSITY	SRA1300851		public	ADAB2F26110143754A739CC63BC38C52	3ED5C6141D4EC414B9CB87A3181CD2CF
ERR6536191	9/28/21 20:58	10/3/21 10:58	220745	882598352	0	3998	213		https://sra-download.ncbi.nlm.nih.gov/traces/era1/ERR/ERR6536/ERR6536191	ERX6163014	DN593518C-E2	WGS	RANDOM	GENOMIC	SINGLE	0	0	PACBIO_SMRT	Sequel II	ERP023216	PRJEB20997		480616	ERS3927625	SAMEA6127331	simple	28901	Salmonella enterica	SAMEA6127331				4463STDY8346449			no					WELLCOME SANGER INSTITUTE	ERA5794431		public	30E979AB851B5BE0B170A29A0E8C2FC2	D3C1A9E79B85FBA61010DAF887ADA6D6
ERR6536190	9/28/21 20:58	10/3/21 10:57	139470	723800860	0	5189	174		https://sra-download.ncbi.nlm.nih.gov/traces/era0/ERR/ERR6536/ERR6536190	ERX6163013	DN593518C-D2	WGS	RANDOM	GENOMIC	SINGLE	0	0	PACBIO_SMRT	Sequel II	ERP023216	PRJEB20997		480616	ERS3927626	SAMEA6127332	simple	28901	Salmonella enterica	SAMEA6127332				4463STDY8346448			no					WELLCOME SANGER INSTITUTE	ERA5794431		public	EB75181A0A33D0EB16C46FAF5D854370	F7AC1712B88269F63CA31ACDFCB8DC7F
ERR6536192	9/28/21 20:58	10/3/21 10:58	160263	775017691	0	4835	187		https://sra-download.ncbi.nlm.nih.gov/traces/era0/ERR/ERR6536/ERR6536192	ERX6163015	DN593518C-F2	WGS	RANDOM	GENOMIC	SINGLE	0	0	PACBIO_SMRT	Sequel II	ERP023216	PRJEB20997		480616	ERS3927627	SAMEA6127333	simple	28901	Salmonella enterica	SAMEA6127333				4463STDY8346450			no					WELLCOME SANGER INSTITUTE	ERA5794431		public	76B710E5B3DC93AB512627DDF03B4C0B	D291C245B578BB54B09849213DA49C10
ERR6536194	9/28/21 20:58	10/3/21 11:00	218797	1007961361	0	4606	243		https://sra-download.ncbi.nlm.nih.gov/traces/era1/ERR/ERR6536/ERR6536194	ERX6163017	DN593518C-H2	WGS	RANDOM	GENOMIC	SINGLE	0	0	PACBIO_SMRT	Sequel II	ERP023216	PRJEB20997		480616	ERS3927628	SAMEA6127334	simple	28901	Salmonella enterica	SAMEA6127334				4463STDY8346452			no					WELLCOME SANGER INSTITUTE	ERA5794431		public	5875F15E3C38DBD56AC459A7EAA9C375	79AE7D845935717CE66BD129C16167CA
ERR6536193	9/28/21 20:58	10/3/21 10:59	177876	841274739	0	4729	203		https://sra-download.ncbi.nlm.nih.gov/traces/era0/ERR/ERR6536/ERR6536193	ERX6163016	DN593518C-G2	WGS	RANDOM	GENOMIC	SINGLE	0	0	PACBIO_SMRT	Sequel II	ERP023216	PRJEB20997		480616	ERS3927629	SAMEA6127335	simple	28901	Salmonella enterica	SAMEA6127335				4463STDY8346451			no					WELLCOME SANGER INSTITUTE	ERA5794431		public	640C22994E153E920DB3E8C45110C5FC	8E1C7084A0CA09829F3347286CA3019B
ERR6536195	9/28/21 20:58	10/3/21 11:03	209865	950347087	0	4528	229		https://sra-download.ncbi.nlm.nih.gov/traces/era0/ERR/ERR6536/ERR6536195	ERX6163018	DN593518C-A3	WGS	RANDOM	GENOMIC	SINGLE	0	0	PACBIO_SMRT	Sequel II	ERP023216	PRJEB20997		480616	ERS3927630	SAMEA6127336	simple	28901	Salmonella enterica	SAMEA6127336				4463STDY8346453			no					WELLCOME SANGER INSTITUTE	ERA5794431		public	A85DC5DBE3AD18052B10C8F061334D52	AECA4ED1492463BB4097998CB1381CA8
ERR6536196	9/28/21 20:58	10/3/21 10:58	158572	696821310	0	4394	168		https://sra-download.ncbi.nlm.nih.gov/traces/era0/ERR/ERR6536/ERR6536196	ERX6163019	DN593518C-B3	WGS	RANDOM	GENOMIC	SINGLE	0	0	PACBIO_SMRT	Sequel II	ERP023216	PRJEB20997		480616	ERS3927631	SAMEA6127337	simple	28901	Salmonella enterica	SAMEA6127337				4463STDY8346454			no					WELLCOME SANGER INSTITUTE	ERA5794431		public	D0785C19C58AFAB69E86FD226B570253	AAEF04A1A2692FD043E7B5BD09A10837
ERR6536197	9/28/21 20:58	10/3/21 11:02	282794	1217704130	0	4305	294		https://sra-download.ncbi.nlm.nih.gov/traces/era0/ERR/ERR6536/ERR6536197	ERX6163020	DN593518C-C3	WGS	RANDOM	GENOMIC	SINGLE	0	0	PACBIO_SMRT	Sequel II	ERP023216	PRJEB20997		480616	ERS3927632	SAMEA6127338	simple	28901	Salmonella enterica	SAMEA6127338				4463STDY8346455			no					WELLCOME SANGER INSTITUTE	ERA5794431		public	36E9B40009324840939FCEEBC6DF4CF2	937D18C4A41E9F65E61C53FDA7B4CFC7
ERR6536200	9/28/21 20:58	10/3/21 11:02	264286	1260035722	0	4767	304		https://sra-download.ncbi.nlm.nih.gov/traces/era0/ERR/ERR6536/ERR6536200	ERX6163023	DN593518C-F3	WGS	RANDOM	GENOMIC	SINGLE	0	0	PACBIO_SMRT	Sequel II	ERP023216	PRJEB20997		480616	ERS3927633	SAMEA6127339	simple	28901	Salmonella enterica	SAMEA6127339				4463STDY8346458			no					WELLCOME SANGER INSTITUTE	ERA5794431		public	570ACE9417E3BB6B58723775A060A236	76AE89BCC2E324E0F05AA68A1FC8EC49
ERR6536203	9/28/21 20:58	10/3/21 11:01	294918	1130473076	0	3833	273		https://sra-download.ncbi.nlm.nih.gov/traces/era0/ERR/ERR6536/ERR6536203	ERX6163026	DN593518C-A4	WGS	RANDOM	GENOMIC	SINGLE	0	0	PACBIO_SMRT	Sequel II	ERP023216	PRJEB20997		480616	ERS3927634	SAMEA6127340	simple	28901	Salmonella enterica	SAMEA6127340				4463STDY8346461			no					WELLCOME SANGER INSTITUTE	ERA5794431		public	39DEE5E8DD62CEAAF9F47AA918E53B1B	CCCDDE63439FFAEB528344B45F516E48
ERR6536201	9/28/21 20:58	10/3/21 11:02	276127	1354233655	0	4904	326		https://sra-download.ncbi.nlm.nih.gov/traces/era1/ERR/ERR6536/ERR6536201	ERX6163024	DN593518C-G3	WGS	RANDOM	GENOMIC	SINGLE	0	0	PACBIO_SMRT	Sequel II	ERP023216	PRJEB20997		480616	ERS3927635	SAMEA6127341	simple	28901	Salmonella enterica	SAMEA6127341				4463STDY8346459			no					WELLCOME SANGER INSTITUTE	ERA5794431		public	D30D05A67EFBF7586B5455968974D019	639A7891B962B811CAD531F5DDD06F80
ERR6536199	9/28/21 20:58	10/3/21 11:03	201355	936310686	0	4650	226		https://sra-download.ncbi.nlm.nih.gov/traces/era0/ERR/ERR6536/ERR6536199	ERX6163022	DN593518C-E3	WGS	RANDOM	GENOMIC	SINGLE	0	0	PACBIO_SMRT	Sequel II	ERP023216	PRJEB20997		480616	ERS3927636	SAMEA6127342	simple	28901	Salmonella enterica	SAMEA6127342				4463STDY8346457			no					WELLCOME SANGER INSTITUTE	ERA5794431		public	3E85A97AADD799FB389AB0BEA30309F7	574E9B1CF2C155C65A8BB7BDA48F5AA0
ERR6536198	9/28/21 20:58	10/3/21 11:00	220277	1121181346	0	5089	270		https://sra-download.ncbi.nlm.nih.gov/traces/era1/ERR/ERR6536/ERR6536198	ERX6163021	DN593518C-D3	WGS	RANDOM	GENOMIC	SINGLE	0	0	PACBIO_SMRT	Sequel II	ERP023216	PRJEB20997		480616	ERS3927637	SAMEA6127343	simple	28901	Salmonella enterica	SAMEA6127343				4463STDY8346456			no					WELLCOME SANGER INSTITUTE	ERA5794431		public	7A239B3E27CC757584E3DF5BF9164A5A	D99648E90E2113AEA71A8DA9E84ADED7
ERR6536202	9/28/21 20:58	10/3/21 10:59	239573	955375114	0	3987	230		https://sra-download.ncbi.nlm.nih.gov/traces/era0/ERR/ERR6536/ERR6536202	ERX6163025	DN593518C-H3	WGS	RANDOM	GENOMIC	SINGLE	0	0	PACBIO_SMRT	Sequel II	ERP023216	PRJEB20997		480616	ERS3927638	SAMEA6127344	simple	28901	Salmonella enterica	SAMEA6127344				4463STDY8346460			no					WELLCOME SANGER INSTITUTE	ERA5794431		public	75AC552910A113690B92CB3541767A6E	DE467B1AE309A51E1D9500ED294D4BF0
ERR6536204	9/28/21 20:58	10/3/21 11:00	239595	925392017	0	3862	223		https://sra-download.ncbi.nlm.nih.gov/traces/era1/ERR/ERR6536/ERR6536204	ERX6163027	DN593518C-B4	WGS	RANDOM	GENOMIC	SINGLE	0	0	PACBIO_SMRT	Sequel II	ERP023216	PRJEB20997		480616	ERS3927639	SAMEA6127345	simple	28901	Salmonella enterica	SAMEA6127345				4463STDY8346462			no					WELLCOME SANGER INSTITUTE	ERA5794431		public	1BB834BFDAA33EDAE47F68CF69D740AB	D805D20E3FC99BF256065445BA2F5C72
ERR6536205	9/28/21 20:58	10/3/21 11:03	200714	851459868	0	4242	205		https://sra-download.ncbi.nlm.nih.gov/traces/era1/ERR/ERR6536/ERR6536205	ERX6163028	DN593518C-C4	WGS	RANDOM	GENOMIC	SINGLE	0	0	PACBIO_SMRT	Sequel II	ERP023216	PRJEB20997		480616	ERS3927640	SAMEA6127346	simple	28901	Salmonella enterica	SAMEA6127346				4463STDY8346463			no					WELLCOME SANGER INSTITUTE	ERA5794431		public	15886F29E8ECAF87E79B393E540C05E7	59FE4F76BA380675F6611CF34A6EC68D
ERR6536206	9/28/21 20:58	10/3/21 11:04	337232	1167398612	0	3461	282		https://sra-download.ncbi.nlm.nih.gov/traces/era0/ERR/ERR6536/ERR6536206	ERX6163029	DN593518C-D4	WGS	RANDOM	GENOMIC	SINGLE	0	0	PACBIO_SMRT	Sequel II	ERP023216	PRJEB20997		480616	ERS3927641	SAMEA6127347	simple	28901	Salmonella enterica	SAMEA6127347				4463STDY8346464			no					WELLCOME SANGER INSTITUTE	ERA5794431		public	8EBEA533450E672F1CFF61B84A168EC7	0197669322F1F27A1C70EF5D5D42035A
ERR6536210	9/28/21 20:58	10/3/21 11:01	303438	1177482825	0	3880	284		https://sra-download.ncbi.nlm.nih.gov/traces/era0/ERR/ERR6536/ERR6536210	ERX6163033	DN593518C-H4	WGS	RANDOM	GENOMIC	SINGLE	0	0	PACBIO_SMRT	Sequel II	ERP023216	PRJEB20997		480616	ERS3927643	SAMEA6127349	simple	28901	Salmonella enterica	SAMEA6127349				4463STDY8346468			no					WELLCOME SANGER INSTITUTE	ERA5794431		public	2B06E2EBB34A1BAA24895438D3DADCBB	F155947E35B096E65D7B0D79F6C10ECA
ERR6536207	9/28/21 20:58	10/3/21 10:59	201257	921425113	0	4578	222		https://sra-download.ncbi.nlm.nih.gov/traces/era0/ERR/ERR6536/ERR6536207	ERX6163030	DN593518C-E4	WGS	RANDOM	GENOMIC	SINGLE	0	0	PACBIO_SMRT	Sequel II	ERP023216	PRJEB20997		480616	ERS3927644	SAMEA6127350	simple	28901	Salmonella enterica	SAMEA6127350				4463STDY8346465			no					WELLCOME SANGER INSTITUTE	ERA5794431		public	A0B37D51266351F8847C41C673761141	99EE27A3F1FEF94E2F3FB18A5088AFE4
ERR6536209	9/28/21 20:58	10/3/21 10:50	192728	888619818	0	4610	214		https://sra-download.ncbi.nlm.nih.gov/traces/era0/ERR/ERR6536/ERR6536209	ERX6163032	DN593518C-G4	WGS	RANDOM	GENOMIC	SINGLE	0	0	PACBIO_SMRT	Sequel II	ERP023216	PRJEB20997		480616	ERS3927645	SAMEA6127351	simple	28901	Salmonella enterica	SAMEA6127351				4463STDY8346467			no					WELLCOME SANGER INSTITUTE	ERA5794431		public	6A7C8B3C8FEAACA291CB82AE5E08D29C	2CF972C91E7BAE9898BA7207A62E4209
ERR6536211	9/28/21 20:58	10/3/21 10:58	174196	879748376	0	5050	212		https://sra-download.ncbi.nlm.nih.gov/traces/era0/ERR/ERR6536/ERR6536211	ERX6163034	DN593518C-A5	WGS	RANDOM	GENOMIC	SINGLE	0	0	PACBIO_SMRT	Sequel II	ERP023216	PRJEB20997		480616	ERS3927646	SAMEA6127352	simple	28901	Salmonella enterica	SAMEA6127352				4463STDY8346469			no					WELLCOME SANGER INSTITUTE	ERA5794431		public	714D67776D67A5A50EFFF3EB15750769	64540BAECCC8960C951118D6C18D0777
ERR6536213	9/28/21 20:58	10/3/21 11:03	228206	1064285710	0	4663	256		https://sra-download.ncbi.nlm.nih.gov/traces/era1/ERR/ERR6536/ERR6536213	ERX6163036	DN593518C-C5	WGS	RANDOM	GENOMIC	SINGLE	0	0	PACBIO_SMRT	Sequel II	ERP023216	PRJEB20997		480616	ERS3927647	SAMEA6127353	simple	28901	Salmonella enterica	SAMEA6127353				4463STDY8346471			no					WELLCOME SANGER INSTITUTE	ERA5794431		public	E1A0CFCFF718F6DFEDA22B190792FCBC	CEF2AB14190F1D92B3AD9B876AE6357A
ERR6536212	9/28/21 20:58	10/3/21 11:00	145011	756905359	0	5219	182		https://sra-download.ncbi.nlm.nih.gov/traces/era1/ERR/ERR6536/ERR6536212	ERX6163035	DN593518C-B5	WGS	RANDOM	GENOMIC	SINGLE	0	0	PACBIO_SMRT	Sequel II	ERP023216	PRJEB20997		480616	ERS3927648	SAMEA6127354	simple	28901	Salmonella enterica	SAMEA6127354				4463STDY8346470			no					WELLCOME SANGER INSTITUTE	ERA5794431		public	A1408787D9548744912F6BCB302894FD	6CAA2BDD4CDD770414DFD6646373DB52
ERR6536216	9/28/21 20:58	10/3/21 10:58	181313	712740761	0	3930	172		https://sra-download.ncbi.nlm.nih.gov/traces/era1/ERR/ERR6536/ERR6536216	ERX6163039	DN593518C-D5	WGS	RANDOM	GENOMIC	SINGLE	0	0	PACBIO_SMRT	Sequel II	ERP023216	PRJEB20997		480616	ERS3927649	SAMEA6127355	simple	28901	Salmonella enterica	SAMEA6127355				4463STDY8346472			no					WELLCOME SANGER INSTITUTE	ERA5794431		public	F154B2AC34CE73F087D007EAA80B544B	33001BDE86595BF4876603A77EFD929D
ERR6536217	9/28/21 20:58	10/3/21 11:00	269177	1044498080	0	3880	252		https://sra-download.ncbi.nlm.nih.gov/traces/era1/ERR/ERR6536/ERR6536217	ERX6163040	DN593518C-E5	WGS	RANDOM	GENOMIC	SINGLE	0	0	PACBIO_SMRT	Sequel II	ERP023216	PRJEB20997		480616	ERS3927650	SAMEA6127356	simple	28901	Salmonella enterica	SAMEA6127356				4463STDY8346473			no					WELLCOME SANGER INSTITUTE	ERA5794431		public	A569EB28B6C6E3CA9DD82CB9FF1D8D39	C8539E9DBFEF0AC1A029149D109F6209
ERR6536218	9/28/21 20:58	10/3/21 11:02	284282	1204907904	0	4238	290		https://sra-download.ncbi.nlm.nih.gov/traces/era0/ERR/ERR6536/ERR6536218	ERX6163041	DN593518C-F5	WGS	RANDOM	GENOMIC	SINGLE	0	0	PACBIO_SMRT	Sequel II	ERP023216	PRJEB20997		480616	ERS3927651	SAMEA6127357	simple	28901	Salmonella enterica	SAMEA6127357				4463STDY8346474			no					WELLCOME SANGER INSTITUTE	ERA5794431		public	33DA3D7F4C499B50CFEFCA2F926A630D	684C1D4B3505D1C5571F365C8AB7BE99
ERR6536214	9/28/21 20:58	10/3/21 10:58	198917	808090048	0	4062	195		https://sra-download.ncbi.nlm.nih.gov/traces/era0/ERR/ERR6536/ERR6536214	ERX6163037	DN593518C-H5	WGS	RANDOM	GENOMIC	SINGLE	0	0	PACBIO_SMRT	Sequel II	ERP023216	PRJEB20997		480616	ERS3927652	SAMEA6127358	simple	28901	Salmonella enterica	SAMEA6127358				4463STDY8346476			no					WELLCOME SANGER INSTITUTE	ERA5794431		public	888395C6D92FB8BE1778B042BD30A0E7	EEFB90A6AC8F6B309212AD7E58B11918
ERR6536219	9/28/21 20:58	10/3/21 11:02	334636	1382937076	0	4132	334		https://sra-download.ncbi.nlm.nih.gov/traces/era1/ERR/ERR6536/ERR6536219	ERX6163042	DN593518C-G5	WGS	RANDOM	GENOMIC	SINGLE	0	0	PACBIO_SMRT	Sequel II	ERP023216	PRJEB20997		480616	ERS3927653	SAMEA6127359	simple	28901	Salmonella enterica	SAMEA6127359				4463STDY8346475			no					WELLCOME SANGER INSTITUTE	ERA5794431		public	3DAF48134B53561721B2497130B5CC5C	16FEB3FC4416414A626027756A4131FA
ERR6536215	9/28/21 20:58	10/3/21 11:00	279949	1167941122	0	4171	282		https://sra-download.ncbi.nlm.nih.gov/traces/era1/ERR/ERR6536/ERR6536215	ERX6163038	DN593518C-A6	WGS	RANDOM	GENOMIC	SINGLE	0	0	PACBIO_SMRT	Sequel II	ERP023216	PRJEB20997		480616	ERS3927654	SAMEA6127360	simple	28901	Salmonella enterica	SAMEA6127360				4463STDY8346477			no					WELLCOME SANGER INSTITUTE	ERA5794431		public	8497B98F3BCDF987890709F15A5010D4	2913B3ADA2E2344E318EBE6231196084
ERR6536220	9/28/21 20:58	10/3/21 11:05	271035	990744941	0	3655	239		https://sra-download.ncbi.nlm.nih.gov/traces/era0/ERR/ERR6536/ERR6536220	ERX6163043	DN593518C-B6	WGS	RANDOM	GENOMIC	SINGLE	0	0	PACBIO_SMRT	Sequel II	ERP023216	PRJEB20997		480616	ERS3927655	SAMEA6127361	simple	28901	Salmonella enterica	SAMEA6127361				4463STDY8346478			no					WELLCOME SANGER INSTITUTE	ERA5794431		public	D54760E7A171261AC3B6903677B8D247	05964F673F7D305D78EA8B952B5EB0DB
ERR6536221	9/28/21 20:58	10/3/21 11:00	271358	1093077953	0	4028	264		https://sra-download.ncbi.nlm.nih.gov/traces/era1/ERR/ERR6536/ERR6536221	ERX6163044	DN593518C-C6	WGS	RANDOM	GENOMIC	SINGLE	0	0	PACBIO_SMRT	Sequel II	ERP023216	PRJEB20997		480616	ERS3927656	SAMEA6127362	simple	28901	Salmonella enterica	SAMEA6127362				4463STDY8346479			no					WELLCOME SANGER INSTITUTE	ERA5794431		public	7E02F391D5F2D193245EB3E5B365F630	3288DC8871B5DDA030A4B4D6B0A605B7
ERR6536222	9/28/21 20:58	10/3/21 11:01	256578	1093196493	0	4260	264		https://sra-download.ncbi.nlm.nih.gov/traces/era0/ERR/ERR6536/ERR6536222	ERX6163045	DN593518C-D6	WGS	RANDOM	GENOMIC	SINGLE	0	0	PACBIO_SMRT	Sequel II	ERP023216	PRJEB20997		480616	ERS3927657	SAMEA6127363	simple	28901	Salmonella enterica	SAMEA6127363				4463STDY8346480			no					WELLCOME SANGER INSTITUTE	ERA5794431		public	D6B27ABFDDA120CE143B8660A64987C1	9D0091E02651E928A386A7D923183A5B
ERR6536223	9/28/21 20:58	10/3/21 11:02	285496	1149411015	0	4026	277		https://sra-download.ncbi.nlm.nih.gov/traces/era0/ERR/ERR6536/ERR6536223	ERX6163046	DN593518C-E6	WGS	RANDOM	GENOMIC	SINGLE	0	0	PACBIO_SMRT	Sequel II	ERP023216	PRJEB20997		480616	ERS3927658	SAMEA6127364	simple	28901	Salmonella enterica	SAMEA6127364				4463STDY8346481			no					WELLCOME SANGER INSTITUTE	ERA5794431		public	1E0317D0298298E80E21025928D31542	5B0369A8CE7FF5BFDEF85D331CF57410
ERR6536225	9/28/21 20:58	10/3/21 11:03	407238	1443925512	0	3545	349		https://sra-download.ncbi.nlm.nih.gov/traces/era0/ERR/ERR6536/ERR6536225	ERX6163048	DN593518C-G6	WGS	RANDOM	GENOMIC	SINGLE	0	0	PACBIO_SMRT	Sequel II	ERP023216	PRJEB20997		480616	ERS3927659	SAMEA6127365	simple	28901	Salmonella enterica	SAMEA6127365				4463STDY8346483			no					WELLCOME SANGER INSTITUTE	ERA5794431		public	F3B3C104001044C551F8333A904D3873	D70431F6F5F2B81FC2ECE24545C0E5EA
ERR6536226	9/28/21 20:58	10/3/21 11:03	331021	1173235582	0	3544	283		https://sra-download.ncbi.nlm.nih.gov/traces/era0/ERR/ERR6536/ERR6536226	ERX6163049	DN593518C-H6	WGS	RANDOM	GENOMIC	SINGLE	0	0	PACBIO_SMRT	Sequel II	ERP023216	PRJEB20997		480616	ERS3927660	SAMEA6127366	simple	28901	Salmonella enterica	SAMEA6127366				4463STDY8346484			no					WELLCOME SANGER INSTITUTE	ERA5794431		public	E76ED400571CC3073F0C55C385560598	C8D89289EB6EC6DFB33246E670C41E83
ERR6536227	9/28/21 20:58	10/3/21 10:58	184995	782120643	0	4227	188		https://sra-download.ncbi.nlm.nih.gov/traces/era1/ERR/ERR6536/ERR6536227	ERX6163050	DN593518C-A7	WGS	RANDOM	GENOMIC	SINGLE	0	0	PACBIO_SMRT	Sequel II	ERP023216	PRJEB20997		480616	ERS3927661	SAMEA6127367	simple	28901	Salmonella enterica	SAMEA6127367				4463STDY8346485			no					WELLCOME SANGER INSTITUTE	ERA5794431		public	1AA9DC44F7CF000E2879C9E2FE2C20FA	DC883A5D5301F0665844128980295705
ERR6536224	9/28/21 20:58	10/3/21 11:01	157331	717044631	0	4557	173		https://sra-download.ncbi.nlm.nih.gov/traces/era0/ERR/ERR6536/ERR6536224	ERX6163047	DN593518C-F6	WGS	RANDOM	GENOMIC	SINGLE	0	0	PACBIO_SMRT	Sequel II	ERP023216	PRJEB20997		480616	ERS3927662	SAMEA6127368	simple	28901	Salmonella enterica	SAMEA6127368				4463STDY8346482			no					WELLCOME SANGER INSTITUTE	ERA5794431		public	997DE07FB19ADEC0A833E84A1DD68EA2	C26A69D9E084F00F6C0D8D11CFBF50B8
ERR6536229	9/28/21 20:58	10/3/21 11:03	254553	940879218	0	3696	227		https://sra-download.ncbi.nlm.nih.gov/traces/era0/ERR/ERR6536/ERR6536229	ERX6163052	DN593518C-C7	WGS	RANDOM	GENOMIC	SINGLE	0	0	PACBIO_SMRT	Sequel II	ERP023216	PRJEB20997		480616	ERS3927663	SAMEA6127369	simple	28901	Salmonella enterica	SAMEA6127369				4463STDY8346487			no					WELLCOME SANGER INSTITUTE	ERA5794431		public	59EE0455361C8F0F72F7AFF8DF684E66	C95997C30462F506365F9D2D7CCD80FE
ERR6536230	9/28/21 20:58	10/3/21 10:59	222257	846679851	0	3809	204		https://sra-download.ncbi.nlm.nih.gov/traces/era0/ERR/ERR6536/ERR6536230	ERX6163053	DN593518C-D7	WGS	RANDOM	GENOMIC	SINGLE	0	0	PACBIO_SMRT	Sequel II	ERP023216	PRJEB20997		480616	ERS3927664	SAMEA6127370	simple	28901	Salmonella enterica	SAMEA6127370				4463STDY8346488			no					WELLCOME SANGER INSTITUTE	ERA5794431		public	10A22CF97DDEDFA383E85FDC1C89DDE7	40A444FD03914474A56754B21BB60495
ERR6536228	9/28/21 20:58	10/3/21 11:00	165009	719667160	0	4361	173		https://sra-download.ncbi.nlm.nih.gov/traces/era1/ERR/ERR6536/ERR6536228	ERX6163051	DN593518C-B7	WGS	RANDOM	GENOMIC	SINGLE	0	0	PACBIO_SMRT	Sequel II	ERP023216	PRJEB20997		480616	ERS3927665	SAMEA6127371	simple	28901	Salmonella enterica	SAMEA6127371				4463STDY8346486			no					WELLCOME SANGER INSTITUTE	ERA5794431		public	9D4583F9D4E195DCA1E015ADB4607ACD	4E88441E13948C69C0E0F249FB7EE1B4
ERR6536231	9/28/21 20:58	10/3/21 10:57	162930	739046539	0	4535	178		https://sra-download.ncbi.nlm.nih.gov/traces/era0/ERR/ERR6536/ERR6536231	ERX6163054	DN593518C-E7	WGS	RANDOM	GENOMIC	SINGLE	0	0	PACBIO_SMRT	Sequel II	ERP023216	PRJEB20997		480616	ERS3927666	SAMEA6127372	simple	28901	Salmonella enterica	SAMEA6127372				4463STDY8346489			no					WELLCOME SANGER INSTITUTE	ERA5794431		public	F48286E4B8B1008CC1CE356A69A3FAAA	9E03934D04EF44E505147313C3B9C5C0
ERR6536233	9/28/21 20:58	10/3/21 10:53	291751	1577322242	0	5406	380		https://sra-download.ncbi.nlm.nih.gov/traces/era0/ERR/ERR6536/ERR6536233	ERX6163056	DN593518C-F7	WGS	RANDOM	GENOMIC	SINGLE	0	0	PACBIO_SMRT	Sequel II	ERP023216	PRJEB20997		480616	ERS3927667	SAMEA6127373	simple	28901	Salmonella enterica	SAMEA6127373				4463STDY8346490			no					WELLCOME SANGER INSTITUTE	ERA5794431		public	FC5FC730A3CAE731DBFF51A7EEA1786A	5B662765D20A67FE7330E941C06C1DFE
ERR6536234	9/28/21 20:58	10/3/21 11:08	261423	1452129593	0	5554	350		https://sra-download.ncbi.nlm.nih.gov/traces/era0/ERR/ERR6536/ERR6536234	ERX6163057	DN593518C-G7	WGS	RANDOM	GENOMIC	SINGLE	0	0	PACBIO_SMRT	Sequel II	ERP023216	PRJEB20997		480616	ERS3927668	SAMEA6127374	simple	28901	Salmonella enterica	SAMEA6127374				4463STDY8346491			no					WELLCOME SANGER INSTITUTE	ERA5794431		public	ABA26A96F5C21E5DD8BD4DAF82A45DAA	5A035AD60607B6C8A35F4387AEE4C3A1
ERR6536232	9/28/21 20:58	10/3/21 11:02	228825	1318394753	0	5761	317		https://sra-download.ncbi.nlm.nih.gov/traces/era0/ERR/ERR6536/ERR6536232	ERX6163055	DN593518C-H7	WGS	RANDOM	GENOMIC	SINGLE	0	0	PACBIO_SMRT	Sequel II	ERP023216	PRJEB20997		480616	ERS3927669	SAMEA6127375	simple	28901	Salmonella enterica	SAMEA6127375				4463STDY8346492			no					WELLCOME SANGER INSTITUTE	ERA5794431		public	8563A0F2480202C6E0D3E5BAA18FB775	F63E40A748CB4F27A54BD485A3990211
ERR6536235	9/28/21 20:58	10/3/21 10:55	96758	527968054	0	5456	127		https://sra-download.ncbi.nlm.nih.gov/traces/era0/ERR/ERR6536/ERR6536235	ERX6163058	DN593519D-A1	WGS	RANDOM	GENOMIC	SINGLE	0	0	PACBIO_SMRT	Sequel II	ERP023216	PRJEB20997		480616	ERS4039982	SAMEA6240295	simple	28901	Salmonella enterica	SAMEA6240295				4463STDY8346533			no					WELLCOME SANGER INSTITUTE	ERA5794431		public	8BA47F8A1C1BC3202D7AB058FEC236DE	053A7AF59C09027D7F67E4F5ED8DAE7D
ERR6536236	9/28/21 20:58	10/3/21 10:58	155127	821342091	0	5294	198		https://sra-download.ncbi.nlm.nih.gov/traces/era0/ERR/ERR6536/ERR6536236	ERX6163059	DN593519D-B1	WGS	RANDOM	GENOMIC	SINGLE	0	0	PACBIO_SMRT	Sequel II	ERP023216	PRJEB20997		480616	ERS4039983	SAMEA6240296	simple	28901	Salmonella enterica	SAMEA6240296				4463STDY8346534			no					WELLCOME SANGER INSTITUTE	ERA5794431		public	E84415DCCDBC1BAEF288AFF2D9CD2B63	1677194192885754007D6148A0981F36
ERR6536237	9/28/21 20:58	10/3/21 10:58	148138	796426181	0	5376	192		https://sra-download.ncbi.nlm.nih.gov/traces/era0/ERR/ERR6536/ERR6536237	ERX6163060	DN593519D-C1	WGS	RANDOM	GENOMIC	SINGLE	0	0	PACBIO_SMRT	Sequel II	ERP023216	PRJEB20997		480616	ERS4039984	SAMEA6240297	simple	28901	Salmonella enterica	SAMEA6240297				4463STDY8346535			no					WELLCOME SANGER INSTITUTE	ERA5794431		public	7F96A230E1276B66A845330E3BB167A3	90521E0BD4EA268F170E93B63C1B9545
ERR6536238	9/28/21 20:58	10/3/21 10:56	111266	599084907	0	5384	144		https://sra-download.ncbi.nlm.nih.gov/traces/era0/ERR/ERR6536/ERR6536238	ERX6163061	DN593519D-D1	WGS	RANDOM	GENOMIC	SINGLE	0	0	PACBIO_SMRT	Sequel II	ERP023216	PRJEB20997		480616	ERS4039985	SAMEA6240298	simple	28901	Salmonella enterica	SAMEA6240298				4463STDY8346536			no					WELLCOME SANGER INSTITUTE	ERA5794431		public	B1CE17423D25CF8BADE0A0DF4ED80B9C	474F8DEDDB5224DDF90100B082CBFF37
ERR6536239	9/28/21 20:58	10/3/21 11:02	111671	642086703	0	5749	154		https://sra-download.ncbi.nlm.nih.gov/traces/era0/ERR/ERR6536/ERR6536239	ERX6163062	DN593519D-E1	WGS	RANDOM	GENOMIC	SINGLE	0	0	PACBIO_SMRT	Sequel II	ERP023216	PRJEB20997		480616	ERS4039986	SAMEA6240299	simple	28901	Salmonella enterica	SAMEA6240299				4463STDY8346537			no					WELLCOME SANGER INSTITUTE	ERA5794431		public	5DDE68606DAF750E88F174FB1425C98E	A033BAA1BB7A2011C5C64B111DA4E32A
ERR6536240	9/28/21 20:58	10/3/21 10:59	147897	803431135	0	5432	193		https://sra-download.ncbi.nlm.nih.gov/traces/era0/ERR/ERR6536/ERR6536240	ERX6163063	DN593519D-F1	WGS	RANDOM	GENOMIC	SINGLE	0	0	PACBIO_SMRT	Sequel II	ERP023216	PRJEB20997		480616	ERS4039987	SAMEA6240300	simple	28901	Salmonella enterica	SAMEA6240300				4463STDY8346538			no					WELLCOME SANGER INSTITUTE	ERA5794431		public	7F6DF4CAD3775C433C5A9D000ABC4F53	59D2CCFA935F0AA9C05CA8BAD651F845
ERR6536242	9/28/21 20:58	10/3/21 10:59	185471	909442992	0	4903	219		https://sra-download.ncbi.nlm.nih.gov/traces/era0/ERR/ERR6536/ERR6536242	ERX6163065	DN593519D-H1	WGS	RANDOM	GENOMIC	SINGLE	0	0	PACBIO_SMRT	Sequel II	ERP023216	PRJEB20997		480616	ERS4039988	SAMEA6240301	simple	28901	Salmonella enterica	SAMEA6240301				4463STDY8346540			no					WELLCOME SANGER INSTITUTE	ERA5794431		public	A8323483E44AE9C2C66DE280CA1C01B6	3AD3EB388681660EC729312929A356D2
ERR6536244	9/28/21 20:58	10/3/21 10:59	163543	886903920	0	5423	213		https://sra-download.ncbi.nlm.nih.gov/traces/era1/ERR/ERR6536/ERR6536244	ERX6163067	DN593519D-B2	WGS	RANDOM	GENOMIC	SINGLE	0	0	PACBIO_SMRT	Sequel II	ERP023216	PRJEB20997		480616	ERS4039989	SAMEA6240302	simple	28901	Salmonella enterica	SAMEA6240302				4463STDY8346542			no					WELLCOME SANGER INSTITUTE	ERA5794431		public	15F2279FB10DD74A2857657D4153AF67	10E3E8C9C5F960E91806EDD468ECA0DF
ERR6536241	9/28/21 20:58	10/3/21 11:01	201977	1096628077	0	5429	264		https://sra-download.ncbi.nlm.nih.gov/traces/era1/ERR/ERR6536/ERR6536241	ERX6163064	DN593519D-G1	WGS	RANDOM	GENOMIC	SINGLE	0	0	PACBIO_SMRT	Sequel II	ERP023216	PRJEB20997		480616	ERS4039990	SAMEA6240303	simple	28901	Salmonella enterica	SAMEA6240303				4463STDY8346539			no					WELLCOME SANGER INSTITUTE	ERA5794431		public	BD1EE4DBE33CC9D120C2D9C20926C92D	D1D2A04CAA3752BAEF1D16F8514FFEE2
ERR6536243	9/28/21 20:58	10/3/21 11:04	141418	659964626	0	4666	159		https://sra-download.ncbi.nlm.nih.gov/traces/era0/ERR/ERR6536/ERR6536243	ERX6163066	DN593519D-A2	WGS	RANDOM	GENOMIC	SINGLE	0	0	PACBIO_SMRT	Sequel II	ERP023216	PRJEB20997		480616	ERS4039991	SAMEA6240304	simple	28901	Salmonella enterica	SAMEA6240304				4463STDY8346541			no					WELLCOME SANGER INSTITUTE	ERA5794431		public	0213A7BB580220DFA35522DC5811DA23	623AF739D7058CC843296F8427A64F24
ERR6536245	9/28/21 20:58	10/3/21 10:58	135459	793972043	0	5861	191		https://sra-download.ncbi.nlm.nih.gov/traces/era0/ERR/ERR6536/ERR6536245	ERX6163068	DN593519D-C2	WGS	RANDOM	GENOMIC	SINGLE	0	0	PACBIO_SMRT	Sequel II	ERP023216	PRJEB20997		480616	ERS4039992	SAMEA6240305	simple	28901	Salmonella enterica	SAMEA6240305				4463STDY8346543			no					WELLCOME SANGER INSTITUTE	ERA5794431		public	0C46AC78A38A32349DC8A9FF981217F4	0678CE6FD45D5AC298F113B15F58B452
ERR6536249	9/28/21 20:58	10/3/21 10:58	139932	790275742	0	5647	190		https://sra-download.ncbi.nlm.nih.gov/traces/era0/ERR/ERR6536/ERR6536249	ERX6163072	DN593519D-E2	WGS	RANDOM	GENOMIC	SINGLE	0	0	PACBIO_SMRT	Sequel II	ERP023216	PRJEB20997		480616	ERS4039993	SAMEA6240306	simple	28901	Salmonella enterica	SAMEA6240306				4463STDY8346545			no					WELLCOME SANGER INSTITUTE	ERA5794431		public	2D90488B10D4169669C0AC2A04848B49	1C497D7007FF3EFAF232BA01EA61ABD4
ERR6536246	9/28/21 20:58	10/3/21 11:01	125493	736610377	0	5869	177		https://sra-download.ncbi.nlm.nih.gov/traces/era0/ERR/ERR6536/ERR6536246	ERX6163069	DN593519D-D2	WGS	RANDOM	GENOMIC	SINGLE	0	0	PACBIO_SMRT	Sequel II	ERP023216	PRJEB20997		480616	ERS4039994	SAMEA6240307	simple	28901	Salmonella enterica	SAMEA6240307				4463STDY8346544			no					WELLCOME SANGER INSTITUTE	ERA5794431		public	2DE900AFCF65861E401F4F7A1D0CAB2F	48BF429A49986C800FB6BCA097F97DD8
ERR6536251	9/28/21 20:58	10/3/21 10:59	108729	627003162	0	5766	151		https://sra-download.ncbi.nlm.nih.gov/traces/era1/ERR/ERR6536/ERR6536251	ERX6163074	DN593519D-G2	WGS	RANDOM	GENOMIC	SINGLE	0	0	PACBIO_SMRT	Sequel II	ERP023216	PRJEB20997		480616	ERS4039995	SAMEA6240308	simple	28901	Salmonella enterica	SAMEA6240308				4463STDY8346547			no					WELLCOME SANGER INSTITUTE	ERA5794431		public	AD251092F481BDDF132E429C4035D983	D83F571D0FADEDD3CCF47DD8BAFC2560
ERR6536250	9/28/21 20:58	10/3/21 10:56	118448	656978662	0	5546	158		https://sra-download.ncbi.nlm.nih.gov/traces/era0/ERR/ERR6536/ERR6536250	ERX6163073	DN593519D-F2	WGS	RANDOM	GENOMIC	SINGLE	0	0	PACBIO_SMRT	Sequel II	ERP023216	PRJEB20997		480616	ERS4039996	SAMEA6240309	simple	28901	Salmonella enterica	SAMEA6240309				4463STDY8346546			no					WELLCOME SANGER INSTITUTE	ERA5794431		public	3C4177639DBC9890F48690DA37E7D0AB	7B1B12A336FE881F1FD34661F3F6DDCA
ERR6536248	9/28/21 20:58	10/3/21 10:56	95897	564177019	0	5883	136		https://sra-download.ncbi.nlm.nih.gov/traces/era0/ERR/ERR6536/ERR6536248	ERX6163071	DN593519D-B3	WGS	RANDOM	GENOMIC	SINGLE	0	0	PACBIO_SMRT	Sequel II	ERP023216	PRJEB20997		480616	ERS4039997	SAMEA6240310	simple	28901	Salmonella enterica	SAMEA6240310				4463STDY8346550			no					WELLCOME SANGER INSTITUTE	ERA5794431		public	B5F43286F089E3BC72C3B970BB515217	0D42AEC71E0208EAC3EEF09FACC9F903
ERR6536252	9/28/21 20:58	11/16/21 21:30	131865	736891827	0	5588	177		https://sra-download.ncbi.nlm.nih.gov/traces/era17/ERR/ERR6536/ERR6536252	ERX6163075	DN593519D-H2	WGS	RANDOM	GENOMIC	SINGLE	0	0	PACBIO_SMRT	Sequel II	ERP023216	PRJEB20997		480616	ERS4039998	SAMEA6240311	simple	28901	Salmonella enterica	SAMEA6240311				4463STDY8346548			no					WELLCOME SANGER INSTITUTE	ERA5794431		public	F352EA4C6B8D18D0F11F00124AA0A727	F168C66C8C59DA5EB3100FD27699A5DA
ERR6719415	9/29/21 12:57	10/5/21 1:40	229214	1114399130	0	4861	268		https://sra-download.ncbi.nlm.nih.gov/traces/era4/ERR/ERR6719/ERR6719415	ERX6344009	DN593519D-C3	WGS	RANDOM	GENOMIC	SINGLE	0	0	PACBIO_SMRT	Sequel II	ERP023216	PRJEB20997		480616	ERS4039999	SAMEA6240312	simple	28901	Salmonella enterica	SAMEA6240312				4463STDY8346551			no					WELLCOME SANGER INSTITUTE	ERA6202628		public	F3FEC8057D9B1DEDB7E91A3C987A81F4	DF080B06CC9D0E2F4690856D56993DEA
ERR6536247	9/28/21 20:58	10/3/21 10:54	97405	566569073	0	5816	136		https://sra-download.ncbi.nlm.nih.gov/traces/era0/ERR/ERR6536/ERR6536247	ERX6163070	DN593519D-A3	WGS	RANDOM	GENOMIC	SINGLE	0	0	PACBIO_SMRT	Sequel II	ERP023216	PRJEB20997		480616	ERS4040000	SAMEA6240313	simple	28901	Salmonella enterica	SAMEA6240313				4463STDY8346549			no					WELLCOME SANGER INSTITUTE	ERA5794431		public	EE1F46E8AC3D0CCAD6A3FCB24F508951	DA405A73CDDA58DB8E5F3DDB64AECE0E
ERR6719416	9/29/21 12:57	10/5/21 1:38	196756	909886872	0	4624	219		https://sra-download.ncbi.nlm.nih.gov/traces/era3/ERR/ERR6719/ERR6719416	ERX6344010	DN593519D-D3	WGS	RANDOM	GENOMIC	SINGLE	0	0	PACBIO_SMRT	Sequel II	ERP023216	PRJEB20997		480616	ERS4040001	SAMEA6240314	simple	28901	Salmonella enterica	SAMEA6240314				4463STDY8346552			no					WELLCOME SANGER INSTITUTE	ERA6202628		public	150E857916B4634A4CB5C7BF871DF695	E87B9762886EAAE071DE6231AD08FA2E
ERR6719417	9/29/21 12:57	10/5/21 1:40	231203	1023034194	0	4424	247		https://sra-download.ncbi.nlm.nih.gov/traces/era4/ERR/ERR6719/ERR6719417	ERX6344011	DN593519D-E3	WGS	RANDOM	GENOMIC	SINGLE	0	0	PACBIO_SMRT	Sequel II	ERP023216	PRJEB20997		480616	ERS4040002	SAMEA6240315	simple	28901	Salmonella enterica	SAMEA6240315				4463STDY8346553			no					WELLCOME SANGER INSTITUTE	ERA6202628		public	F7B4FEF7B1994CB0377D34DA3EA4798A	EBADEF3B373EB210779E93BB90158582
ERR6719418	9/29/21 12:57	10/5/21 1:40	219642	1008432908	0	4591	243		https://sra-download.ncbi.nlm.nih.gov/traces/era4/ERR/ERR6719/ERR6719418	ERX6344012	DN593519D-F3	WGS	RANDOM	GENOMIC	SINGLE	0	0	PACBIO_SMRT	Sequel II	ERP023216	PRJEB20997		480616	ERS4040003	SAMEA6240316	simple	28901	Salmonella enterica	SAMEA6240316				4463STDY8346554			no					WELLCOME SANGER INSTITUTE	ERA6202628		public	2791E301CE20DD2E2AEAE646209A475A	D31E1CF60E672BA7AE421135D92851F6
ERR6719420	9/29/21 12:57	10/5/21 1:41	360339	1433814958	0	3979	346		https://sra-download.ncbi.nlm.nih.gov/traces/era4/ERR/ERR6719/ERR6719420	ERX6344014	DN601846O-B1	WGS	RANDOM	GENOMIC	SINGLE	0	0	PACBIO_SMRT	Sequel II	ERP023216	PRJEB20997		480616	ERS4197100	SAMEA6430900	simple	28901	Salmonella enterica	SAMEA6430900				4463STDY8626467			no					WELLCOME SANGER INSTITUTE	ERA6202628		public	85264798B0FF8321543848961D6B6794	AC6B58A8ADB4CADF398609B2C15156DF
ERR6719419	9/29/21 12:57	10/5/21 1:41	634198	2159186430	0	3404	522		https://sra-download.ncbi.nlm.nih.gov/traces/era4/ERR/ERR6719/ERR6719419	ERX6344013	DN601846O-A1	WGS	RANDOM	GENOMIC	SINGLE	0	0	PACBIO_SMRT	Sequel II	ERP023216	PRJEB20997		480616	ERS4197101	SAMEA6430901	simple	28901	Salmonella enterica	SAMEA6430901				4463STDY8626466			no					WELLCOME SANGER INSTITUTE	ERA6202628		public	40753B3DE8F5257E8B396B053EB358F2	931A8A4C27E33E57532228548C58D93D
ERR6719422	9/29/21 12:57	10/5/21 1:35	34720	139044995	0	4004	33		https://sra-download.ncbi.nlm.nih.gov/traces/era3/ERR/ERR6719/ERR6719422	ERX6344016	DN601846O-D1	WGS	RANDOM	GENOMIC	SINGLE	0	0	PACBIO_SMRT	Sequel II	ERP023216	PRJEB20997		480616	ERS4197102	SAMEA6430902	simple	28901	Salmonella enterica	SAMEA6430902				4463STDY8626469			no					WELLCOME SANGER INSTITUTE	ERA6202628		public	A3DF2D52B381D75AF7EA819A06F66BDF	30FEC78C65184283A29D1134A6671EB4
ERR6719421	9/29/21 12:57	10/5/21 1:38	231979	991964899	0	4276	239		https://sra-download.ncbi.nlm.nih.gov/traces/era3/ERR/ERR6719/ERR6719421	ERX6344015	DN601846O-C1	WGS	RANDOM	GENOMIC	SINGLE	0	0	PACBIO_SMRT	Sequel II	ERP023216	PRJEB20997		480616	ERS4197103	SAMEA6430903	simple	28901	Salmonella enterica	SAMEA6430903				4463STDY8626468			no					WELLCOME SANGER INSTITUTE	ERA6202628		public	6D7BE9063A5E657068E6529555EAD6C8	2FD6BA1EEDD414B83FA91F02EEBE87AD
ERR6719423	9/29/21 12:57	10/5/21 1:41	353049	1532311789	0	4340	370		https://sra-download.ncbi.nlm.nih.gov/traces/era4/ERR/ERR6719/ERR6719423	ERX6344017	DN601846O-E1	WGS	RANDOM	GENOMIC	SINGLE	0	0	PACBIO_SMRT	Sequel II	ERP023216	PRJEB20997		480616	ERS4197104	SAMEA6430904	simple	28901	Salmonella enterica	SAMEA6430904				4463STDY8626470			no					WELLCOME SANGER INSTITUTE	ERA6202628		public	444A971E60E222E5231F67974F3B29AC	482C6F14A71F48FA0B6ABB4152018056
ERR6719424	9/29/21 12:57	10/5/21 1:38	224659	914997878	0	4072	221		https://sra-download.ncbi.nlm.nih.gov/traces/era3/ERR/ERR6719/ERR6719424	ERX6344018	DN601846O-F1	WGS	RANDOM	GENOMIC	SINGLE	0	0	PACBIO_SMRT	Sequel II	ERP023216	PRJEB20997		480616	ERS4197105	SAMEA6430905	simple	28901	Salmonella enterica	SAMEA6430905				4463STDY8626471			no					WELLCOME SANGER INSTITUTE	ERA6202628		public	820B7491B22AF2202C83361FA6E7ADC5	FB8DF55BCD1BCD2F59F52DFE0BF34387
ERR6719425	9/29/21 12:57	10/5/21 1:38	311321	1232599322	0	3959	297		https://sra-download.ncbi.nlm.nih.gov/traces/era3/ERR/ERR6719/ERR6719425	ERX6344019	DN601846O-G1	WGS	RANDOM	GENOMIC	SINGLE	0	0	PACBIO_SMRT	Sequel II	ERP023216	PRJEB20997		480616	ERS4197106	SAMEA6430906	simple	28901	Salmonella enterica	SAMEA6430906				4463STDY8626472			no					WELLCOME SANGER INSTITUTE	ERA6202628		public	085F65B629770B62B46B6D820359AF34	B17B2F6D3E37A5F0AED80DAAF5189B88
ERR6719426	9/29/21 12:57	10/5/21 1:40	301575	1189412831	0	3944	287		https://sra-download.ncbi.nlm.nih.gov/traces/era4/ERR/ERR6719/ERR6719426	ERX6344020	DN601846O-C2	WGS	RANDOM	GENOMIC	SINGLE	0	0	PACBIO_SMRT	Sequel II	ERP023216	PRJEB20997		480616	ERS4197107	SAMEA6430907	simple	28901	Salmonella enterica	SAMEA6430907				4463STDY8626476			no					WELLCOME SANGER INSTITUTE	ERA6202628		public	C8B5C93116D173473AF2A3302688B2CA	20909B9093F154AC3DFBDAE6539C9A2E
ERR6719428	9/29/21 12:57	10/5/21 1:35	118465	295412001	0	2493	71		https://sra-download.ncbi.nlm.nih.gov/traces/era3/ERR/ERR6719/ERR6719428	ERX6344022	DN601846O-H1	WGS	RANDOM	GENOMIC	SINGLE	0	0	PACBIO_SMRT	Sequel II	ERP023216	PRJEB20997		480616	ERS4197108	SAMEA6430908	simple	28901	Salmonella enterica	SAMEA6430908				4463STDY8626473			no					WELLCOME SANGER INSTITUTE	ERA6202628		public	8DED6176CE391C7626FA80C8391F8872	34CFB81878D8CC13198A9EA88B45ACDA
ERR6719430	9/29/21 12:57	10/5/21 1:40	298180	1137932742	0	3816	274		https://sra-download.ncbi.nlm.nih.gov/traces/era4/ERR/ERR6719/ERR6719430	ERX6344024	DN601846O-B2	WGS	RANDOM	GENOMIC	SINGLE	0	0	PACBIO_SMRT	Sequel II	ERP023216	PRJEB20997		480616	ERS4197110	SAMEA6430910	simple	28901	Salmonella enterica	SAMEA6430910				4463STDY8626475			no					WELLCOME SANGER INSTITUTE	ERA6202628		public	BEBF27CB7534B77B49F72DDF6AB9F27A	D52A3E2A2DE15114B62B13C8B54BA978
ERR6719429	9/29/21 12:57	10/5/21 1:40	272694	1085178125	0	3979	262		https://sra-download.ncbi.nlm.nih.gov/traces/era4/ERR/ERR6719/ERR6719429	ERX6344023	DN601846O-A2	WGS	RANDOM	GENOMIC	SINGLE	0	0	PACBIO_SMRT	Sequel II	ERP023216	PRJEB20997		480616	ERS4197111	SAMEA6430911	simple	28901	Salmonella enterica	SAMEA6430911				4463STDY8626474			no					WELLCOME SANGER INSTITUTE	ERA6202628		public	E4264AE9841AB5D3C55DA381C0969C35	C5F6162C53282A9387F69637BB4DA8D4
ERR6719433	9/29/21 12:57	10/5/21 1:38	222180	956329894	0	4304	230		https://sra-download.ncbi.nlm.nih.gov/traces/era3/ERR/ERR6719/ERR6719433	ERX6344027	DN601846O-G2	WGS	RANDOM	GENOMIC	SINGLE	0	0	PACBIO_SMRT	Sequel II	ERP023216	PRJEB20997		480616	ERS4197112	SAMEA6430912	simple	28901	Salmonella enterica	SAMEA6430912				4463STDY8626480			no					WELLCOME SANGER INSTITUTE	ERA6202628		public	CB1136E76A140498312932D622B7A0ED	D9C0317B4246BA1BB31E3DC055068EB5
ERR6719435	9/29/21 12:57	10/5/21 1:40	230756	1064879850	0	4614	257		https://sra-download.ncbi.nlm.nih.gov/traces/era4/ERR/ERR6719/ERR6719435	ERX6344029	DN601846O-A3	WGS	RANDOM	GENOMIC	SINGLE	0	0	PACBIO_SMRT	Sequel II	ERP023216	PRJEB20997		480616	ERS4197114	SAMEA6430914	simple	28901	Salmonella enterica	SAMEA6430914				4463STDY8626482			no					WELLCOME SANGER INSTITUTE	ERA6202628		public	098F6419DD17303EA2D5C52192E4125E	B26C76B8383FE1ABE211C5E926A1963E
ERR6719432	9/29/21 12:57	10/5/21 1:38	256653	1066959675	0	4157	257		https://sra-download.ncbi.nlm.nih.gov/traces/era3/ERR/ERR6719/ERR6719432	ERX6344026	DN601846O-F2	WGS	RANDOM	GENOMIC	SINGLE	0	0	PACBIO_SMRT	Sequel II	ERP023216	PRJEB20997		480616	ERS4197115	SAMEA6430915	simple	28901	Salmonella enterica	SAMEA6430915				4463STDY8626479			no					WELLCOME SANGER INSTITUTE	ERA6202628		public	3585BBE4FEA1B2084AA4C4A8BDA89ED9	D62E6DE37EC8599C161D99FFE8185C93
ERR6719434	9/29/21 12:57	10/5/21 1:40	212800	1002180201	0	4709	241		https://sra-download.ncbi.nlm.nih.gov/traces/era4/ERR/ERR6719/ERR6719434	ERX6344028	DN601846O-H2	WGS	RANDOM	GENOMIC	SINGLE	0	0	PACBIO_SMRT	Sequel II	ERP023216	PRJEB20997		480616	ERS4197119	SAMEA6430920	simple	28901	Salmonella enterica	SAMEA6430920				4463STDY8626481			no					WELLCOME SANGER INSTITUTE	ERA6202628		public	B2B7BAF9BE2FA54B56F3183507E47099	142E9E12B8917A7CD75173485F7F32B9
ERR6536185	9/28/21 20:58	10/3/21 11:02	147726	644799391	0	4364	155		https://sra-download.ncbi.nlm.nih.gov/traces/era0/ERR/ERR6536/ERR6536185	ERX6163008	DN613401C-D2	WGS	RANDOM	GENOMIC	SINGLE	0	0	PACBIO_SMRT	Sequel II	ERP003278	PRJEB4024		222602	ERS4272343	SAMEA6507911	simple	485	Neisseria gonorrhoeae	SAMEA6507911				2589STDY8738468			no					WELLCOME SANGER INSTITUTE	ERA5794429		public	EC92424BEFD91DD7834C4C1E34773306	D6B3731ADF4516F9A41D7ED207BCADD2
ERR6536186	9/28/21 20:58	10/3/21 10:54	744380	2259174190	0	3034	546		https://sra-download.ncbi.nlm.nih.gov/traces/era0/ERR/ERR6536/ERR6536186	ERX6163009	DN613401C-E2	WGS	RANDOM	GENOMIC	SINGLE	0	0	PACBIO_SMRT	Sequel II	ERP003278	PRJEB4024		222602	ERS4272344	SAMEA6507912	simple	485	Neisseria gonorrhoeae	SAMEA6507912				2589STDY8738469			no					WELLCOME SANGER INSTITUTE	ERA5794429		public	A3316069AADECDC33438597011392CC6	DF4D83B8AA976282A0CFC6FB582D9977
ERR6536187	9/28/21 20:58	10/3/21 10:56	150861	644862484	0	4274	155		https://sra-download.ncbi.nlm.nih.gov/traces/era0/ERR/ERR6536/ERR6536187	ERX6163010	DN613401C-F2	WGS	RANDOM	GENOMIC	SINGLE	0	0	PACBIO_SMRT	Sequel II	ERP003278	PRJEB4024		222602	ERS4272345	SAMEA6507913	simple	485	Neisseria gonorrhoeae	SAMEA6507913				2589STDY8738470			no					WELLCOME SANGER INSTITUTE	ERA5794429		public	D47B5F3C3D03388DDA4AB8743E486989	A71FC8B04607AFFA185479C9244F7B87
ERR6536188	9/28/21 20:58	10/3/21 11:01	134382	560522376	0	4171	135		https://sra-download.ncbi.nlm.nih.gov/traces/era0/ERR/ERR6536/ERR6536188	ERX6163011	DN613401C-G2	WGS	RANDOM	GENOMIC	SINGLE	0	0	PACBIO_SMRT	Sequel II	ERP003278	PRJEB4024		222602	ERS4272346	SAMEA6507914	simple	485	Neisseria gonorrhoeae	SAMEA6507914				2589STDY8738471			no					WELLCOME SANGER INSTITUTE	ERA5794429		public	00220A39A33BC73F82642523F43E485D	9CF3CBD3C48A48012DC9B56EF5CA33EA
ERR6536189	9/28/21 20:58	10/3/21 11:01	292297	1130755605	0	3868	273		https://sra-download.ncbi.nlm.nih.gov/traces/era1/ERR/ERR6536/ERR6536189	ERX6163012	DN613401C-H2	WGS	RANDOM	GENOMIC	SINGLE	0	0	PACBIO_SMRT	Sequel II	ERP003278	PRJEB4024		222602	ERS4272347	SAMEA6507915	simple	485	Neisseria gonorrhoeae	SAMEA6507915				2589STDY8738472			no					WELLCOME SANGER INSTITUTE	ERA5794429		public	E5205B47622874ECA32C476F8165C3E4	EA6877E56CCD75435D86558267931E10
ERR6504078	9/28/21 9:31	10/4/21 7:02	6286	76677044	0	12198	61		https://sra-download.ncbi.nlm.nih.gov/traces/era2/ERR/ERR6504/ERR6504078	ERX6130993		WGS	RANDOM	GENOMIC	SINGLE	0	0	OXFORD_NANOPORE	MinION	ERP131249	PRJEB47011		758340	ERS7421174	SAMEA9696935	simple	562	Escherichia coli	SAMEA9696935							no					OXFORD UNIVERSITY CLINICAL RESEARCH UNIT WELLCOME	ERA5707234		public	26F9365E86BE00C5DE66193634F01214	4AC9C7A3738CEBCF1A53937425AC9202
ERR6504076	9/28/21 9:31	10/4/21 7:04	88988	509488223	0	5725	412		https://sra-download.ncbi.nlm.nih.gov/traces/era0/ERR/ERR6504/ERR6504076	ERX6130991		WGS	RANDOM	GENOMIC	SINGLE	0	0	OXFORD_NANOPORE	MinION	ERP131249	PRJEB47011		758340	ERS7421185	SAMEA9696946	simple	562	Escherichia coli	SAMEA9696946							no					OXFORD UNIVERSITY CLINICAL RESEARCH UNIT WELLCOME	ERA5707232		public	86D9C4C13C406E3206AF3733BC35CAFD	4E92D51255BAB7111EF38DFEAAF97B24
ERR6504077	9/28/21 9:31	10/4/21 7:04	206577	843787421	0	4084	654		https://sra-download.ncbi.nlm.nih.gov/traces/era0/ERR/ERR6504/ERR6504077	ERX6130992		WGS	RANDOM	GENOMIC	SINGLE	0	0	OXFORD_NANOPORE	MinION	ERP131249	PRJEB47011		758340	ERS7421211	SAMEA9696972	simple	562	Escherichia coli	SAMEA9696972							no					OXFORD UNIVERSITY CLINICAL RESEARCH UNIT WELLCOME	ERA5707233		public	8895366816FDBEF64C924DCE486F4F44	F0B2A14F2C23EED652F0DBDEC79887BD
ERR6504079	9/28/21 9:31	10/4/21 7:04	149902	629275887	0	4197	488		https://sra-download.ncbi.nlm.nih.gov/traces/era0/ERR/ERR6504/ERR6504079	ERX6130994		WGS	RANDOM	GENOMIC	SINGLE	0	0	OXFORD_NANOPORE	MinION	ERP131249	PRJEB47011		758340	ERS7421240	SAMEA9697001	simple	562	Escherichia coli	SAMEA9697001							no					OXFORD UNIVERSITY CLINICAL RESEARCH UNIT WELLCOME	ERA5707235		public	754A2D5DA861E5983BF17F416644D660	E8D3FBA31091A11676E00363FCA2AC03
ERR6504080	9/28/21 9:31	10/4/21 7:05	217146	888729868	0	4092	689		https://sra-download.ncbi.nlm.nih.gov/traces/era1/ERR/ERR6504/ERR6504080	ERX6130995		WGS	RANDOM	GENOMIC	SINGLE	0	0	OXFORD_NANOPORE	MinION	ERP131249	PRJEB47011		758340	ERS7421248	SAMEA9697009	simple	562	Escherichia coli	SAMEA9697009							no					OXFORD UNIVERSITY CLINICAL RESEARCH UNIT WELLCOME	ERA5707236		public	97F92AD22E2722B706E4C4DA94FC3825	83C4F84DB0A1024EDF3967458C9640F6
ERR6504081	9/28/21 9:31	10/4/21 7:03	95266	423124085	0	4441	328		https://sra-download.ncbi.nlm.nih.gov/traces/era0/ERR/ERR6504/ERR6504081	ERX6130996		WGS	RANDOM	GENOMIC	SINGLE	0	0	OXFORD_NANOPORE	MinION	ERP131249	PRJEB47011		758340	ERS7421250	SAMEA9697011	simple	562	Escherichia coli	SAMEA9697011							no					OXFORD UNIVERSITY CLINICAL RESEARCH UNIT WELLCOME	ERA5707238		public	B40312ACD0C1523F347F50FF5D7D1B95	A4C9918FBFD059B1D1EB7701135FD114
ERR6504148	9/28/21 9:31	10/4/21 7:19	210173	1613931712	0	7679	1398		https://sra-download.ncbi.nlm.nih.gov/traces/era1/ERR/ERR6504/ERR6504148	ERX6131063		WGS	RANDOM	GENOMIC	SINGLE	0	0	OXFORD_NANOPORE	MinION	ERP131249	PRJEB47011		758340	ERS7421259	SAMEA9697020	simple	562	Escherichia coli	SAMEA9697020							no					OXFORD UNIVERSITY CLINICAL RESEARCH UNIT WELLCOME	ERA5707240		public	D5101AC02BC9E30273D8988A303F8D0C	044BAE3692566859D5628317A328DB52
ERR6504149	9/28/21 9:31	10/4/21 7:08	102636	989174883	0	9637	857		https://sra-download.ncbi.nlm.nih.gov/traces/era2/ERR/ERR6504/ERR6504149	ERX6131064		WGS	RANDOM	GENOMIC	SINGLE	0	0	OXFORD_NANOPORE	MinION	ERP131249	PRJEB47011		758340	ERS7421260	SAMEA9697021	simple	562	Escherichia coli	SAMEA9697021							no					OXFORD UNIVERSITY CLINICAL RESEARCH UNIT WELLCOME	ERA5707241		public	6FE0DAE3429F84627D5DAFB32C3725EB	1172806BC17F23AB8D00C53B5133C974
ERR6504074	9/28/21 9:31	10/4/21 7:03	333581	361141883	0	1082	315		https://sra-download.ncbi.nlm.nih.gov/traces/era1/ERR/ERR6504/ERR6504074	ERX6130989		WGS	RANDOM	GENOMIC	SINGLE	0	0	OXFORD_NANOPORE	MinION	ERP131249	PRJEB47011		758340	ERS7421267	SAMEA9697028	simple	562	Escherichia coli	SAMEA9697028							no					OXFORD UNIVERSITY CLINICAL RESEARCH UNIT WELLCOME	ERA5707230		public	F208018475BF9546D2EB9A15121725DB	85D85DE216058AFA711C2EDE3E11BBD4
ERR6504075	9/28/21 9:31	10/4/21 7:02	51244	192013353	0	3747	167		https://sra-download.ncbi.nlm.nih.gov/traces/era1/ERR/ERR6504/ERR6504075	ERX6130990		WGS	RANDOM	GENOMIC	SINGLE	0	0	OXFORD_NANOPORE	MinION	ERP131249	PRJEB47011		758340	ERS7421270	SAMEA9697031	simple	562	Escherichia coli	SAMEA9697031							no					OXFORD UNIVERSITY CLINICAL RESEARCH UNIT WELLCOME	ERA5707231		public	1365F7EF09FA9503C9AA88419DFFD18C	0660C3281163B981A5DD5AFC8561A48C
SRR16077999	12/31/21 2:51	9/30/21 1:14	119512	1132071508	0	9472	272		https://sra-download.ncbi.nlm.nih.gov/traces/sra53/SRR/015701/SRR16077999	SRX12364486	STEC276	WGS	RANDOM	GENOMIC	SINGLE	0	0	PACBIO_SMRT	Sequel	SRP332816	PRJNA755469	3	755469	SRS9797252	SAMN20824181	simple	562	Escherichia coli	STEC276							no					CHINESE CENTER FOR DISEASE CONTROL AND PREVENTION	SRA1300491		public	65517A5B9F8256CC193DCFA70FF01101	CE1D897D4F2DD494F81B62DA4DE4C3A1
SRR16074252	9/28/21 4:17	9/26/21 11:16	69745	1404968191	0	20144	1194		https://sra-download.ncbi.nlm.nih.gov/traces/sra68/SRR/015697/SRR16074252	SRX12360739	MC36-1	WGA	RANDOM	GENOMIC	SINGLE	0	0	OXFORD_NANOPORE	PromethION	SRP338744	PRJNA764816		764816	SRS8092571	SAMN17369568	simple	1402135	Sulfitobacter pseudonitzschiae	MC36-1							no					SHANTOU UNIVERSITY	SRA1300379		public	40419D9B862BB71C1F4C41742FE1E141	244733028AF6B5D1A18BF3C47868FBA7
SRR16074250	9/28/21 4:17	9/26/21 11:12	58814	1143932183	0	19449	972		https://sra-download.ncbi.nlm.nih.gov/traces/sra18/SRR/015697/SRR16074250	SRX12360741	MC36-14	WGA	RANDOM	GENOMIC	SINGLE	0	0	OXFORD_NANOPORE	PromethION	SRP338744	PRJNA764816		764816	SRS8092537	SAMN17369563	simple	1402135	Sulfitobacter pseudonitzschiae	MC36-14							no					SHANTOU UNIVERSITY	SRA1300379		public	146C3FC43D57B78ADDB8AA58B337BF01	30510B6409D767E8494760839077BFD7
SRR16074249	9/28/21 4:17	9/26/21 11:14	85868	1726238196	0	20103	1467		https://sra-download.ncbi.nlm.nih.gov/traces/sra48/SRR/015697/SRR16074249	SRX12360742	MC36-22	WGA	RANDOM	GENOMIC	SINGLE	0	0	OXFORD_NANOPORE	PromethION	SRP338744	PRJNA764816		764816	SRS8092574	SAMN17369571	simple	1402135	Sulfitobacter pseudonitzschiae	MC36-22							no					SHANTOU UNIVERSITY	SRA1300379		public	28DA63DD82846F762531AF91A575A5E0	E9B2734C23908B83FF8E6BDEFE3E8892
SRR16074253	9/28/21 4:17	9/26/21 11:14	104931	1884916723	0	17963	1596		https://sra-download.ncbi.nlm.nih.gov/traces/sra70/SRR/015697/SRR16074253	SRX12360738	MC36-24	WGA	RANDOM	GENOMIC	SINGLE	0	0	OXFORD_NANOPORE	PromethION	SRP338744	PRJNA764816		764816	SRS8092575	SAMN17369573	simple	1402135	Sulfitobacter pseudonitzschiae	MC36-24							no					SHANTOU UNIVERSITY	SRA1300379		public	328521EC142E0668CB6B70583691AE4B	DB7CBAFFA64E798289F386C7359DE601
SRR16074248	9/28/21 4:17	9/26/21 11:15	102821	2048682901	0	19924	1742		https://sra-download.ncbi.nlm.nih.gov/traces/sra65/SRR/015697/SRR16074248	SRX12360743	MC36-43	WGA	RANDOM	GENOMIC	SINGLE	0	0	OXFORD_NANOPORE	PromethION	SRP338744	PRJNA764816		764816	SRS8092580	SAMN17369578	simple	1402135	Sulfitobacter pseudonitzschiae	MC36-43							no					SHANTOU UNIVERSITY	SRA1300379		public	B4B56063931EFB23708D991ED6AB5407	50AF70264820D8D3FB9967F55ABFD420
SRR16074242	9/28/21 4:17	9/26/21 11:10	73863	1474664712	0	19964	1253		https://sra-download.ncbi.nlm.nih.gov/traces/sra54/SRR/015697/SRR16074242	SRX12360749	MC52-18	WGA	RANDOM	GENOMIC	SINGLE	0	0	OXFORD_NANOPORE	PromethION	SRP338744	PRJNA764816		764816	SRS8092607	SAMN17369603	simple	1402135	Sulfitobacter pseudonitzschiae	MC52-18							no					SHANTOU UNIVERSITY	SRA1300379		public	C780F831632E4E67DBC3E5BE472BDAFF	828CC196A47C385ADDEB9960566B7161
SRR16074241	9/28/21 4:17	9/26/21 11:10	70305	1265153204	0	17995	1076		https://sra-download.ncbi.nlm.nih.gov/traces/sra30/SRR/015697/SRR16074241	SRX12360750	MC52-67	WGA	RANDOM	GENOMIC	SINGLE	0	0	OXFORD_NANOPORE	PromethION	SRP338744	PRJNA764816		764816	SRS8092612	SAMN17369607	simple	1402135	Sulfitobacter pseudonitzschiae	MC52-67							no					SHANTOU UNIVERSITY	SRA1300379		public	EA52CB43CAC5CBB8F4D23CDCD21F2531	96DEA6667783CF541267406B5DD8CE3F
SRR16074239	9/28/21 4:17	9/26/21 11:11	110814	2043600487	0	18441	1738		https://sra-download.ncbi.nlm.nih.gov/traces/sra15/SRR/015697/SRR16074239	SRX12360752	MC52-68	WGA	RANDOM	GENOMIC	SINGLE	0	0	OXFORD_NANOPORE	PromethION	SRP338744	PRJNA764816		764816	SRS8092613	SAMN17369608	simple	1402135	Sulfitobacter pseudonitzschiae	MC52-68							no					SHANTOU UNIVERSITY	SRA1300379		public	C8A872AA615C5C2C06AA0B6EEA80E8F3	1901AF0789EBF460303678E6BB13FBEF
SRR16074238	9/28/21 4:17	9/26/21 11:11	57406	1122712496	0	19557	955		https://sra-download.ncbi.nlm.nih.gov/traces/sra62/SRR/015697/SRR16074238	SRX12360753	MC52-70	WGA	RANDOM	GENOMIC	SINGLE	0	0	OXFORD_NANOPORE	PromethION	SRP338744	PRJNA764816		764816	SRS8092614	SAMN17369609	simple	1402135	Sulfitobacter pseudonitzschiae	MC52-70							no					SHANTOU UNIVERSITY	SRA1300379		public	E011E88F071A572770A0F36BE4591313	A2D65133844F8DB7052F7D988AFE241B
SRR16074237	9/28/21 4:17	9/26/21 11:13	113955	2195397330	0	19265	1867		https://sra-download.ncbi.nlm.nih.gov/traces/sra6/SRR/015697/SRR16074237	SRX12360754	MC52-71	WGA	RANDOM	GENOMIC	SINGLE	0	0	OXFORD_NANOPORE	PromethION	SRP338744	PRJNA764816		764816	SRS8092615	SAMN17369610	simple	1402135	Sulfitobacter pseudonitzschiae	MC52-71							no					SHANTOU UNIVERSITY	SRA1300379		public	C80518101C6F8F95C684DDBCB378F709	C079CEB8D9947C45A39B89AA18FF45AE
SRR16069095	9/25/21 15:45	9/25/21 6:20	198189	682070234	0	3441	164		https://sra-download.ncbi.nlm.nih.gov/traces/sra40/SRR/015692/SRR16069095	SRX12355677	RAR_GA_16	WGS	RANDOM	GENOMIC	SINGLE	0	0	PACBIO_SMRT	Sequel	SRP338660	PRJNA763690		763690	SRS10327801	SAMN21447335	simple	2876774	Bacillus sp. RAR_GA_16	RAR_GA_16							no					MIENTRUNG INSTITUTE FOR SCIENTIFIC RESEARCH	SRA1300261		public	241C77D51F42484F422632FADFE0563A	BE48B23C47852732A3952DDD59935B4D
ERR6535512	9/28/21 17:21	10/3/21 8:57	185838	728309138	0	3919	175		https://sra-download.ncbi.nlm.nih.gov/traces/era0/ERR/ERR6535/ERR6535512	ERX6162349	DN581794H-A1	WGS	RANDOM	GENOMIC	SINGLE	0	0	PACBIO_SMRT	Sequel II	ERP113904	PRJEB31355		636999	ERS3604641	SAMEA5816045	simple	373153	Streptococcus pneumoniae D39	SAMEA5816045				DanNmice8058376			no					WELLCOME SANGER INSTITUTE	ERA5786448		public	3BEEB3B8CFC5F36CCAC2AAF4A1A70EA2	A9E1A58CF3B410D65A62FF17488AC5DD
ERR6535513	9/28/21 17:21	10/3/21 8:57	253183	945085452	0	3732	228		https://sra-download.ncbi.nlm.nih.gov/traces/era0/ERR/ERR6535/ERR6535513	ERX6162350	DN581794H-B1	WGS	RANDOM	GENOMIC	SINGLE	0	0	PACBIO_SMRT	Sequel II	ERP113904	PRJEB31355		636999	ERS3604642	SAMEA5816046	simple	373153	Streptococcus pneumoniae D39	SAMEA5816046				DanNmice8058377			no					WELLCOME SANGER INSTITUTE	ERA5786448		public	AC01F2C49AF4A95369E8D6C220113ADC	6D60E022481664685837B40E5339827D
ERR6535514	9/28/21 17:21	10/3/21 8:59	366979	1468515105	0	4001	354		https://sra-download.ncbi.nlm.nih.gov/traces/era1/ERR/ERR6535/ERR6535514	ERX6162351	DN581794H-C1	WGS	RANDOM	GENOMIC	SINGLE	0	0	PACBIO_SMRT	Sequel II	ERP113904	PRJEB31355		636999	ERS3604643	SAMEA5816047	simple	373153	Streptococcus pneumoniae D39	SAMEA5816047				DanNmice8058378			no					WELLCOME SANGER INSTITUTE	ERA5786448		public	C3D1A24885D02E1A631D7E23A781B322	12A6CAFFDB21F53314FA4EA965DFEB80
ERR6535515	9/28/21 17:21	10/3/21 8:57	223795	886796092	0	3962	214		https://sra-download.ncbi.nlm.nih.gov/traces/era0/ERR/ERR6535/ERR6535515	ERX6162352	DN581794H-D1	WGS	RANDOM	GENOMIC	SINGLE	0	0	PACBIO_SMRT	Sequel II	ERP113904	PRJEB31355		636999	ERS3604644	SAMEA5816048	simple	373153	Streptococcus pneumoniae D39	SAMEA5816048				DanNmice8058379			no					WELLCOME SANGER INSTITUTE	ERA5786448		public	D07031DA775FC3716DA41AB31242D456	9E3DFE0F75C43CF3F8A47A937ADF343D
ERR6535521	9/28/21 17:21	10/3/21 8:59	336728	1310691911	0	3892	316		https://sra-download.ncbi.nlm.nih.gov/traces/era0/ERR/ERR6535/ERR6535521	ERX6162358	DN581794H-B2	WGS	RANDOM	GENOMIC	SINGLE	0	0	PACBIO_SMRT	Sequel II	ERP113904	PRJEB31355		636999	ERS3604645	SAMEA5816049	simple	373153	Streptococcus pneumoniae D39	SAMEA5816049				DanNmice8058385			no					WELLCOME SANGER INSTITUTE	ERA5786448		public	B3046225BE3DFBBB9E8A4428C6D53F4F	2F88B363FEAA25E221ED142744A966FF
ERR6535516	9/28/21 17:21	10/3/21 8:59	338950	1191719837	0	3515	288		https://sra-download.ncbi.nlm.nih.gov/traces/era0/ERR/ERR6535/ERR6535516	ERX6162353	DN581794H-E1	WGS	RANDOM	GENOMIC	SINGLE	0	0	PACBIO_SMRT	Sequel II	ERP113904	PRJEB31355		636999	ERS3604646	SAMEA5816050	simple	373153	Streptococcus pneumoniae D39	SAMEA5816050				DanNmice8058380			no					WELLCOME SANGER INSTITUTE	ERA5786448		public	9A3CE573C075153AF104A0093441415F	6C6D4C0522CCE77FC6A12DC0E433A907
ERR6535517	9/28/21 17:21	10/3/21 8:59	345633	1341932908	0	3882	324		https://sra-download.ncbi.nlm.nih.gov/traces/era1/ERR/ERR6535/ERR6535517	ERX6162354	DN581794H-F1	WGS	RANDOM	GENOMIC	SINGLE	0	0	PACBIO_SMRT	Sequel II	ERP113904	PRJEB31355		636999	ERS3604647	SAMEA5816051	simple	373153	Streptococcus pneumoniae D39	SAMEA5816051				DanNmice8058381			no					WELLCOME SANGER INSTITUTE	ERA5786448		public	97B6466478367DD170085E4ABD68B944	AF627B60F5EB42C67F58CDB487097409
ERR6535518	9/28/21 17:21	10/3/21 8:58	289870	1041260777	0	3592	251		https://sra-download.ncbi.nlm.nih.gov/traces/era0/ERR/ERR6535/ERR6535518	ERX6162355	DN581794H-G1	WGS	RANDOM	GENOMIC	SINGLE	0	0	PACBIO_SMRT	Sequel II	ERP113904	PRJEB31355		636999	ERS3604648	SAMEA5816052	simple	373153	Streptococcus pneumoniae D39	SAMEA5816052				DanNmice8058382			no					WELLCOME SANGER INSTITUTE	ERA5786448		public	A1696F1099211480CD7D5D348C3FAA30	69D345FB2679036F31EF6BE793606162
ERR6535519	9/28/21 17:21	10/3/21 9:00	429037	1660510321	0	3870	401		https://sra-download.ncbi.nlm.nih.gov/traces/era1/ERR/ERR6535/ERR6535519	ERX6162356	DN581794H-H1	WGS	RANDOM	GENOMIC	SINGLE	0	0	PACBIO_SMRT	Sequel II	ERP113904	PRJEB31355		636999	ERS3604649	SAMEA5816053	simple	373153	Streptococcus pneumoniae D39	SAMEA5816053				DanNmice8058383			no					WELLCOME SANGER INSTITUTE	ERA5786448		public	5850BCC11302049D02DB2748D1B57BFD	44457C5DA748F957045F5BC7A2A29126
ERR6535520	9/28/21 17:21	10/3/21 8:58	277668	1105128465	0	3980	266		https://sra-download.ncbi.nlm.nih.gov/traces/era0/ERR/ERR6535/ERR6535520	ERX6162357	DN581794H-A2	WGS	RANDOM	GENOMIC	SINGLE	0	0	PACBIO_SMRT	Sequel II	ERP113904	PRJEB31355		636999	ERS3604650	SAMEA5816054	simple	373153	Streptococcus pneumoniae D39	SAMEA5816054				DanNmice8058384			no					WELLCOME SANGER INSTITUTE	ERA5786448		public	5B1F0EF967F27D7A70039B800FA3BE8D	2EF713AB605B5E8482813010A3A566A4
ERR6536170	9/28/21 20:58	10/3/21 11:02	354134	1140586184	0	3220	275		https://sra-download.ncbi.nlm.nih.gov/traces/era1/ERR/ERR6536/ERR6536170	ERX6162993	DN613401C-A1	WGS	RANDOM	GENOMIC	SINGLE	0	0	PACBIO_SMRT	Sequel II	ERP003278	PRJEB4024		222602	ERS4272332	SAMEA6507900	simple	485	Neisseria gonorrhoeae	SAMEA6507900				2589STDY8738457			no					WELLCOME SANGER INSTITUTE	ERA5794429		public	94A5A22113747D25D1599269D1B83673	996718078D02B6C174D1809AC70121DE
ERR6536172	9/28/21 20:58	10/3/21 10:55	147543	647829373	0	4390	156		https://sra-download.ncbi.nlm.nih.gov/traces/era0/ERR/ERR6536/ERR6536172	ERX6162995	DN613401C-C1	WGS	RANDOM	GENOMIC	SINGLE	0	0	PACBIO_SMRT	Sequel II	ERP003278	PRJEB4024		222602	ERS4272333	SAMEA6507901	simple	485	Neisseria gonorrhoeae	SAMEA6507901				2589STDY8738459			no					WELLCOME SANGER INSTITUTE	ERA5794429		public	F9C18B72B53809B90CC6CC88E82AFF7D	F446577C839BA981F51A482596569163
ERR6536171	9/28/21 20:58	10/3/21 11:01	133844	620695204	0	4637	149		https://sra-download.ncbi.nlm.nih.gov/traces/era1/ERR/ERR6536/ERR6536171	ERX6162994	DN613401C-B1	WGS	RANDOM	GENOMIC	SINGLE	0	0	PACBIO_SMRT	Sequel II	ERP003278	PRJEB4024		222602	ERS4272334	SAMEA6507902	simple	485	Neisseria gonorrhoeae	SAMEA6507902				2589STDY8738458			no					WELLCOME SANGER INSTITUTE	ERA5794429		public	41331CAA3B28E25BA8322440BB0FE2E1	5DC6EDAF863A3B090378A909E699227E
ERR6536174	9/28/21 20:58	10/3/21 11:03	478174	1534864824	0	3209	371		https://sra-download.ncbi.nlm.nih.gov/traces/era1/ERR/ERR6536/ERR6536174	ERX6162997	DN613401C-E1	WGS	RANDOM	GENOMIC	SINGLE	0	0	PACBIO_SMRT	Sequel II	ERP003278	PRJEB4024		222602	ERS4272335	SAMEA6507903	simple	485	Neisseria gonorrhoeae	SAMEA6507903				2589STDY8738461			no					WELLCOME SANGER INSTITUTE	ERA5794429		public	96538066E7CD6BF393888BC45E506598	47E17194840792A3F4936B72F38B1D53
ERR6536173	9/28/21 20:58	10/3/21 10:59	223388	868929070	0	3889	209		https://sra-download.ncbi.nlm.nih.gov/traces/era0/ERR/ERR6536/ERR6536173	ERX6162996	DN613401C-D1	WGS	RANDOM	GENOMIC	SINGLE	0	0	PACBIO_SMRT	Sequel II	ERP003278	PRJEB4024		222602	ERS4272336	SAMEA6507904	simple	485	Neisseria gonorrhoeae	SAMEA6507904				2589STDY8738460			no					WELLCOME SANGER INSTITUTE	ERA5794429		public	F946AE4B4DE3BC6F370548EB26B78C31	D6FBEFB8609F2624961C15F3B808F207
ERR6536175	9/28/21 20:58	10/3/21 11:00	132818	617837466	0	4651	149		https://sra-download.ncbi.nlm.nih.gov/traces/era1/ERR/ERR6536/ERR6536175	ERX6162998	DN613401C-F1	WGS	RANDOM	GENOMIC	SINGLE	0	0	PACBIO_SMRT	Sequel II	ERP003278	PRJEB4024		222602	ERS4272337	SAMEA6507905	simple	485	Neisseria gonorrhoeae	SAMEA6507905				2589STDY8738462			no					WELLCOME SANGER INSTITUTE	ERA5794429		public	8C9072ADADEEAB10FBA946895C0F31C3	9BC447FE8B44AD4842FAB125DA7C47EE
ERR6536176	9/28/21 20:58	10/3/21 10:59	183565	772752949	0	4209	186		https://sra-download.ncbi.nlm.nih.gov/traces/era0/ERR/ERR6536/ERR6536176	ERX6162999	DN613401C-G1	WGS	RANDOM	GENOMIC	SINGLE	0	0	PACBIO_SMRT	Sequel II	ERP003278	PRJEB4024		222602	ERS4272338	SAMEA6507906	simple	485	Neisseria gonorrhoeae	SAMEA6507906				2589STDY8738463			no					WELLCOME SANGER INSTITUTE	ERA5794429		public	D08DD00C863F508BF28112EDFEC53E6B	76570779BE478D2AEA76F18A5D981EEE
ERR6536177	9/28/21 20:58	10/3/21 10:59	128747	560488092	0	4353	135		https://sra-download.ncbi.nlm.nih.gov/traces/era0/ERR/ERR6536/ERR6536177	ERX6163000	DN613401C-H1	WGS	RANDOM	GENOMIC	SINGLE	0	0	PACBIO_SMRT	Sequel II	ERP003278	PRJEB4024		222602	ERS4272339	SAMEA6507907	simple	485	Neisseria gonorrhoeae	SAMEA6507907				2589STDY8738464			no					WELLCOME SANGER INSTITUTE	ERA5794429		public	ABBDB5EC226D6D020AECBB8EA4923966	6F2A91B3010AA1FB68A56360A5DD82ED
ERR6536178	9/28/21 20:58	10/3/21 10:56	164936	693272574	0	4203	167		https://sra-download.ncbi.nlm.nih.gov/traces/era0/ERR/ERR6536/ERR6536178	ERX6163001	DN613401C-A2	WGS	RANDOM	GENOMIC	SINGLE	0	0	PACBIO_SMRT	Sequel II	ERP003278	PRJEB4024		222602	ERS4272340	SAMEA6507908	simple	485	Neisseria gonorrhoeae	SAMEA6507908				2589STDY8738465			no					WELLCOME SANGER INSTITUTE	ERA5794429		public	617FB2F84B060288902A4CAA938FD85F	A6DCF5F106CAF2D57A2ABA03725B56A5
ERR6536179	9/28/21 20:58	10/3/21 10:57	148128	682200954	0	4605	164		https://sra-download.ncbi.nlm.nih.gov/traces/era0/ERR/ERR6536/ERR6536179	ERX6163002	DN613401C-B2	WGS	RANDOM	GENOMIC	SINGLE	0	0	PACBIO_SMRT	Sequel II	ERP003278	PRJEB4024		222602	ERS4272341	SAMEA6507909	simple	485	Neisseria gonorrhoeae	SAMEA6507909				2589STDY8738466			no					WELLCOME SANGER INSTITUTE	ERA5794429		public	01493C9E8D15C1702A9D5613B855AA52	0ACF299BFE958229416104F199103B20
ERR6536184	9/28/21 20:58	10/3/21 10:57	163775	752353508	0	4593	181		https://sra-download.ncbi.nlm.nih.gov/traces/era0/ERR/ERR6536/ERR6536184	ERX6163007	DN613401C-C2	WGS	RANDOM	GENOMIC	SINGLE	0	0	PACBIO_SMRT	Sequel II	ERP003278	PRJEB4024		222602	ERS4272342	SAMEA6507910	simple	485	Neisseria gonorrhoeae	SAMEA6507910				2589STDY8738467			no					WELLCOME SANGER INSTITUTE	ERA5794429		public	F680923A9A887B7A35066AADA126AE15	F1C16FDCC514BDC9C3CB5F569BA0B9CD
ERR6536180	9/28/21 20:58	10/3/21 11:01	108362	486693911	0	4491	117		https://sra-download.ncbi.nlm.nih.gov/traces/era0/ERR/ERR6536/ERR6536180	ERX6163003	DN613401C-A3	WGS	RANDOM	GENOMIC	SINGLE	0	0	PACBIO_SMRT	Sequel II	ERP003278	PRJEB4024		222602	ERS4272348	SAMEA6507916	simple	485	Neisseria gonorrhoeae	SAMEA6507916				2589STDY8738473			no					WELLCOME SANGER INSTITUTE	ERA5794429		public	1BCB2C63A424A5C18EDF09208BD1E4C1	F7C671436F2813B994D3988E5ED14CE3
ERR6536181	9/28/21 20:58	10/3/21 10:57	144218	638824320	0	4429	154		https://sra-download.ncbi.nlm.nih.gov/traces/era0/ERR/ERR6536/ERR6536181	ERX6163004	DN613401C-B3	WGS	RANDOM	GENOMIC	SINGLE	0	0	PACBIO_SMRT	Sequel II	ERP003278	PRJEB4024		222602	ERS4272349	SAMEA6507917	simple	485	Neisseria gonorrhoeae	SAMEA6507917				2589STDY8738474			no					WELLCOME SANGER INSTITUTE	ERA5794429		public	42E4BC20084D4BC40E4E542713CB145C	882DEB5931F807D410AF00F23AAD6B87
ERR6536182	9/28/21 20:58	10/3/21 10:57	161928	625404377	0	3862	151		https://sra-download.ncbi.nlm.nih.gov/traces/era0/ERR/ERR6536/ERR6536182	ERX6163005	DN613401C-C3	WGS	RANDOM	GENOMIC	SINGLE	0	0	PACBIO_SMRT	Sequel II	ERP003278	PRJEB4024		222602	ERS4272350	SAMEA6507918	simple	485	Neisseria gonorrhoeae	SAMEA6507918				2589STDY8738475			no					WELLCOME SANGER INSTITUTE	ERA5794429		public	3CF247ABF81F2C5A52FE27CF1863E541	6B3583128B1533A4E25FC29E274CFC2A
ERR6536183	9/28/21 20:58	10/3/21 10:52	101372	436561474	0	4306	105		https://sra-download.ncbi.nlm.nih.gov/traces/era0/ERR/ERR6536/ERR6536183	ERX6163006	DN613401C-D3	WGS	RANDOM	GENOMIC	SINGLE	0	0	PACBIO_SMRT	Sequel II	ERP003278	PRJEB4024		222602	ERS4272351	SAMEA6507919	simple	485	Neisseria gonorrhoeae	SAMEA6507919				2589STDY8738476			no					WELLCOME SANGER INSTITUTE	ERA5794429		public	C2D6C96BA1CF31B31CF5676690000D57	1E41332E270DE528A9C730B9B4E999A0
ERR6044067	9/26/21 19:34	9/29/21 17:02	86403	142277332	0	1646	122		https://sra-download.ncbi.nlm.nih.gov/traces/era0/ERR/ERR6044/ERR6044067	ERX5683050		WGS	RANDOM	GENOMIC	SINGLE	0	0	OXFORD_NANOPORE	MinION	ERP129734	PRJEB45600		757676	ERS6594199	SAMEA8911315	simple	197	Campylobacter jejuni	SAMEA8911315							no					NATIONAL VETERINARY INSTITUTE (SVA)	ERA4692249		public	8C80AE851709EB92B3ACED7AC7C132F3	111438CCC2D940E68578D7A1AB4EBD6D
ERR6046471	9/26/21 19:34	9/29/21 17:07	39653	399966305	0	10086	340		https://sra-download.ncbi.nlm.nih.gov/traces/era0/ERR/ERR6046/ERR6046471	ERX5685454		WGS	RANDOM	GENOMIC	SINGLE	0	0	OXFORD_NANOPORE	MinION	ERP129734	PRJEB45600		757676	ERS6594200	SAMEA8911316	simple	195	Campylobacter coli	SAMEA8911316							no					NATIONAL VETERINARY INSTITUTE (SVA)	ERA4693889		public	019FFAD03393B0807AD0D410AF592363	0210B90F56F53DF8281E8F4C6F33A189
ERR6183403	9/26/21 17:14	9/27/21 23:16	54568	480001656	0	8796	414		https://sra-download.ncbi.nlm.nih.gov/traces/era1/ERR/ERR6183/ERR6183403	ERX5819190		WGS	RANDOM	GENOMIC	SINGLE	0	0	OXFORD_NANOPORE	MinION	ERP130248	PRJEB46059		758335	ERS6636083	SAMEA8953318	simple	573	Klebsiella pneumoniae	SAMEA8953318							no					UNIVERSITY OF GREIFSWALD INSTITUTE OF PHARMACY	ERA5137203		public	CFED25BED9954A40F6AEE46EE9E82762	35A22D245361FEE6E7B559171CAA4986
ERR6326019	9/26/21 1:08	9/26/21 20:25	29141	140722820	0	4829	34		https://sra-download.ncbi.nlm.nih.gov/traces/era1/ERR/ERR6326/ERR6326019	ERX5957716		WGS	RANDOM	GENOMIC	SINGLE	0	0	PACBIO_SMRT	unspecified	ERP129149	PRJEB45033		748318	ERS6670416	SAMEA8987715	simple	587753	Pseudomonas chlororaphis	SAMEA8987715							no					WAGENINGEN UNIVERSITY	ERA5301279		public	28AF8A0F2BF04D547D16E9D9809C98CF	585C8B439E036F60DD70D63D834B11B7
ERR6356576	9/27/21 5:26	9/29/21 21:24	703262	1405823633	0	1999	341		https://sra-download.ncbi.nlm.nih.gov/traces/era0/ERR/ERR6356/ERR6356576	ERX5988127	ISOLATE_AHE01FL_pb_sequel_reads	WGS	RANDOM	GENOMIC	SINGLE	0	0	PACBIO_SMRT	Sequel	ERP129469	PRJEB45371		751006	ERS6797515	SAMEA9069200	simple	2820661	Flavobacteriaceae bacterium AHE01FL	SAMEA9069200							no					MAX PLANCK INSTITUTE FOR MARINE MICROBIOLOGY	ERA5360087		public	5852A45956F440E2F3D3BE3E2E394A52	C38CAEE0BD764BC858336DFE9FC0861B
SRR16074263	9/28/21 4:17	9/26/21 11:11	41172	831432632	0	20194	704		https://sra-download.ncbi.nlm.nih.gov/traces/sra12/SRR/015697/SRR16074263	SRX12360728	SC1-105	WGA	RANDOM	GENOMIC	SINGLE	0	0	OXFORD_NANOPORE	PromethION	SRP338744	PRJNA764816		764816	SRS8092746	SAMN17369515	simple	1402135	Sulfitobacter pseudonitzschiae	SC1-105							no					SHANTOU UNIVERSITY	SRA1300379		public	70B7148DB519A9E6673262852B519769	FACC3AE413B07429F15DEF3922144CEC
SRR16074262	9/28/21 4:17	9/26/21 11:15	69287	1474888407	0	21286	1250		https://sra-download.ncbi.nlm.nih.gov/traces/sra75/SRR/015697/SRR16074262	SRX12360729	SC1-109	WGA	RANDOM	GENOMIC	SINGLE	0	0	OXFORD_NANOPORE	PromethION	SRP338744	PRJNA764816		764816	SRS8092747	SAMN17369516	simple	1402135	Sulfitobacter pseudonitzschiae	SC1-109							no					SHANTOU UNIVERSITY	SRA1300379		public	FA73405EA849BBCF41ABECBADEA5CB67	CC10E5E3C7B6723375605457714EF1F2
SRR16074251	9/28/21 4:17	9/26/21 11:14	62412	1313217014	0	21041	1118		https://sra-download.ncbi.nlm.nih.gov/traces/sra45/SRR/015697/SRR16074251	SRX12360740	SC1-110	WGA	RANDOM	GENOMIC	SINGLE	0	0	OXFORD_NANOPORE	PromethION	SRP338744	PRJNA764816		764816	SRS8092748	SAMN17369517	simple	1402135	Sulfitobacter pseudonitzschiae	SC1-110							no					SHANTOU UNIVERSITY	SRA1300379		public	7F28DA159A5143BFE3AE950DAA9FAEEC	6FEFB686CD1A9DE4E09848692F6BC7E4
SRR16074240	9/28/21 4:17	9/26/21 11:13	146988	2623746607	0	17850	2235		https://sra-download.ncbi.nlm.nih.gov/traces/sra77/SRR/015697/SRR16074240	SRX12360751	SC1-111	WGA	RANDOM	GENOMIC	SINGLE	0	0	OXFORD_NANOPORE	PromethION	SRP338744	PRJNA764816		764816	SRS8092749	SAMN17369518	simple	1402135	Sulfitobacter pseudonitzschiae	SC1-111							no					SHANTOU UNIVERSITY	SRA1300379		public	D6E5CF2D821E7F256CE2AAB18B3D0EFA	BC447A10CA1AD133E253C846BA9CFC30
SRR16074229	9/28/21 4:17	9/26/21 11:14	125849	1994422669	0	15847	1699		https://sra-download.ncbi.nlm.nih.gov/traces/sra32/SRR/015697/SRR16074229	SRX12360762	SC1-114	WGA	RANDOM	GENOMIC	SINGLE	0	0	OXFORD_NANOPORE	PromethION	SRP338744	PRJNA764816		764816	SRS8092750	SAMN17369519	simple	1402135	Sulfitobacter pseudonitzschiae	SC1-114							no					SHANTOU UNIVERSITY	SRA1300379		public	959E9CAED07CD267E08EDEF21DC30A00	303DD643242C3EE8A427ABBC2FE9867B
SRR16074268	9/28/21 4:17	9/26/21 11:07	136603	1497354740	0	10961	1278		https://sra-download.ncbi.nlm.nih.gov/traces/sra52/SRR/015697/SRR16074268	SRX12360723	SC1-15	WGA	RANDOM	GENOMIC	SINGLE	0	0	OXFORD_NANOPORE	PromethION	SRP338744	PRJNA764816		764816	SRS8092752	SAMN17369520	simple	1402135	Sulfitobacter pseudonitzschiae	SC1-15							no					SHANTOU UNIVERSITY	SRA1300379		public	9A56377367C8CEC2B608A18F79B461BB	179D5804895E3853E62D6355099B858B
SRR16074267	9/28/21 4:17	9/26/21 11:13	53821	1137988927	0	21143	964		https://sra-download.ncbi.nlm.nih.gov/traces/sra59/SRR/015697/SRR16074267	SRX12360724	SC1-26	WGA	RANDOM	GENOMIC	SINGLE	0	0	OXFORD_NANOPORE	PromethION	SRP338744	PRJNA764816		764816	SRS8092753	SAMN17369521	simple	1402135	Sulfitobacter pseudonitzschiae	SC1-26							no					SHANTOU UNIVERSITY	SRA1300379		public	8A6890B55506A3A2152124C4EAFE8F8F	AD5E04CC3B951722F935E980E846B631
SRR16074266	9/28/21 4:17	9/26/21 11:13	105229	1840797650	0	17493	1568		https://sra-download.ncbi.nlm.nih.gov/traces/sra37/SRR/015697/SRR16074266	SRX12360725	SC1-27	WGA	RANDOM	GENOMIC	SINGLE	0	0	OXFORD_NANOPORE	PromethION	SRP338744	PRJNA764816		764816	SRS8092754	SAMN17369522	simple	1402135	Sulfitobacter pseudonitzschiae	SC1-27							no					SHANTOU UNIVERSITY	SRA1300379		public	E9A39CD92BA91685D65E2FDD011C15C0	326BA4898C47E2F469E9310E5D454CE9
SRR16074265	9/28/21 4:17	9/26/21 11:09	83602	1568525128	0	18761	1336		https://sra-download.ncbi.nlm.nih.gov/traces/sra1/SRR/015697/SRR16074265	SRX12360726	SC1-28	WGA	RANDOM	GENOMIC	SINGLE	0	0	OXFORD_NANOPORE	PromethION	SRP338744	PRJNA764816		764816	SRS8092755	SAMN17369523	simple	1402135	Sulfitobacter pseudonitzschiae	SC1-28							no					SHANTOU UNIVERSITY	SRA1300379		public	8221D1AFA985ED231E98F4F1A6BFF4BC	1DED833355DF6ECB58565300A01F4E2D
SRR16074264	9/28/21 4:17	9/26/21 11:11	60468	1100650107	0	18202	937		https://sra-download.ncbi.nlm.nih.gov/traces/sra20/SRR/015697/SRR16074264	SRX12360727	SC1-29	WGA	RANDOM	GENOMIC	SINGLE	0	0	OXFORD_NANOPORE	PromethION	SRP338744	PRJNA764816		764816	SRS8092756	SAMN17369524	simple	1402135	Sulfitobacter pseudonitzschiae	SC1-29							no					SHANTOU UNIVERSITY	SRA1300379		public	8AAEA1F14D8E06497D67084CD0136B3D	9AF44A9883903607E57AFF1A62997E6A
SRR16074261	9/28/21 4:17	9/26/21 11:07	109195	1589086493	0	14552	1355		https://sra-download.ncbi.nlm.nih.gov/traces/sra51/SRR/015697/SRR16074261	SRX12360730	SC1-30	WGA	RANDOM	GENOMIC	SINGLE	0	0	OXFORD_NANOPORE	PromethION	SRP338744	PRJNA764816		764816	SRS8092757	SAMN17369525	simple	1402135	Sulfitobacter pseudonitzschiae	SC1-30							no					SHANTOU UNIVERSITY	SRA1300379		public	16D53A80174211DB5BE2F0DA0B856F4D	E6C3264F0296B226B88104E5F8782EBA
SRR16074260	9/28/21 4:17	9/26/21 11:11	70947	1100117443	0	15506	937		https://sra-download.ncbi.nlm.nih.gov/traces/sra12/SRR/015697/SRR16074260	SRX12360731	SC1-32	WGA	RANDOM	GENOMIC	SINGLE	0	0	OXFORD_NANOPORE	PromethION	SRP338744	PRJNA764816		764816	SRS8092759	SAMN17369527	simple	1402135	Sulfitobacter pseudonitzschiae	SC1-32							no					SHANTOU UNIVERSITY	SRA1300379		public	1B5BB5A86D4271C77EF51BD56CA2B695	AF750E674042F4BC162B3CE9B15933E7
SRR16074259	9/28/21 4:17	9/26/21 11:11	59041	1124871168	0	19052	956		https://sra-download.ncbi.nlm.nih.gov/traces/sra54/SRR/015697/SRR16074259	SRX12360732	SC1-34	WGA	RANDOM	GENOMIC	SINGLE	0	0	OXFORD_NANOPORE	PromethION	SRP338744	PRJNA764816		764816	SRS8092760	SAMN17369528	simple	1402135	Sulfitobacter pseudonitzschiae	SC1-34							no					SHANTOU UNIVERSITY	SRA1300379		public	3B8F2C9199E7886EEE7C0CF03D4452E4	5F360B81DCA67F72AA65C4909BC68DB9
SRR16074258	9/28/21 4:17	9/26/21 11:07	150290	1487093732	0	9894	1267		https://sra-download.ncbi.nlm.nih.gov/traces/sra25/SRR/015697/SRR16074258	SRX12360733	SC1-35	WGA	RANDOM	GENOMIC	SINGLE	0	0	OXFORD_NANOPORE	PromethION	SRP338744	PRJNA764816		764816	SRS8092761	SAMN17369529	simple	1402135	Sulfitobacter pseudonitzschiae	SC1-35							no					SHANTOU UNIVERSITY	SRA1300379		public	AAC984290B8040E7A3296D59E7254689	FBF100669175CA411600C89F994D0F53
SRR16074257	9/28/21 4:17	9/26/21 11:13	55374	1082867367	0	19555	921		https://sra-download.ncbi.nlm.nih.gov/traces/sra78/SRR/015697/SRR16074257	SRX12360734	SC1-37	WGA	RANDOM	GENOMIC	SINGLE	0	0	OXFORD_NANOPORE	PromethION	SRP338744	PRJNA764816		764816	SRS8092763	SAMN17369530	simple	1402135	Sulfitobacter pseudonitzschiae	SC1-37							no					SHANTOU UNIVERSITY	SRA1300379		public	B603EE2DA48D448BA75D2B063E0CF5B4	FD6F66ED6E87E2CFD0A37215DB964335
SRR16074256	9/28/21 4:17	9/26/21 11:13	179164	2578727435	0	14393	2197		https://sra-download.ncbi.nlm.nih.gov/traces/sra55/SRR/015697/SRR16074256	SRX12360735	SC1-67	WGA	RANDOM	GENOMIC	SINGLE	0	0	OXFORD_NANOPORE	PromethION	SRP338744	PRJNA764816		764816	SRS8092765	SAMN17369532	simple	1402135	Sulfitobacter pseudonitzschiae	SC1-67							no					SHANTOU UNIVERSITY	SRA1300379		public	719EB0685D3068E3DE947D1C269B445C	CFF9F59BD1AD79AC1D1D3B3B9037FE23
SRR16074255	9/28/21 4:17	9/26/21 11:09	60360	971656095	0	16097	828		https://sra-download.ncbi.nlm.nih.gov/traces/sra5/SRR/015697/SRR16074255	SRX12360736	SC1-89	WGA	RANDOM	GENOMIC	SINGLE	0	0	OXFORD_NANOPORE	PromethION	SRP338744	PRJNA764816		764816	SRS8092766	SAMN17369533	simple	1402135	Sulfitobacter pseudonitzschiae	SC1-89							no					SHANTOU UNIVERSITY	SRA1300379		public	A095A0C83414D6D73B9D7A40230513D7	880A78005EFF05602F706C8DAA185FEE
SRR16074254	9/28/21 4:17	9/26/21 11:12	83986	1420553224	0	16914	1210		https://sra-download.ncbi.nlm.nih.gov/traces/sra19/SRR/015697/SRR16074254	SRX12360737	SC1-97	WGA	RANDOM	GENOMIC	SINGLE	0	0	OXFORD_NANOPORE	PromethION	SRP338744	PRJNA764816		764816	SRS8092767	SAMN17369534	simple	1402135	Sulfitobacter pseudonitzschiae	SC1-97							no					SHANTOU UNIVERSITY	SRA1300379		public	6A5928908F3789252D59A24F250EC913	45AAF34A950E56BBDA7F8659CD8F0A98
SRR16074236	9/28/21 4:17	9/26/21 11:12	45054	841713903	0	18682	715		https://sra-download.ncbi.nlm.nih.gov/traces/sra3/SRR/015697/SRR16074236	SRX12360755	SC33-10	WGA	RANDOM	GENOMIC	SINGLE	0	0	OXFORD_NANOPORE	PromethION	SRP338744	PRJNA764816		764816	SRS8092517	SAMN17369542	simple	1402135	Sulfitobacter pseudonitzschiae	SC33-10							no					SHANTOU UNIVERSITY	SRA1300379		public	0C84DD4FC6AABEDBE6FB072F20301EE7	6CC822A45D97A4E6A9AB96DA26568707
SRR16074235	9/28/21 4:17	9/26/21 11:15	105880	2135751079	0	20171	1816		https://sra-download.ncbi.nlm.nih.gov/traces/sra10/SRR/015697/SRR16074235	SRX12360756	SC33-17	WGA	RANDOM	GENOMIC	SINGLE	0	0	OXFORD_NANOPORE	PromethION	SRP338744	PRJNA764816		764816	SRS8092518	SAMN17369543	simple	1402135	Sulfitobacter pseudonitzschiae	SC33-17							no					SHANTOU UNIVERSITY	SRA1300379		public	D2FD4561EA3A1762A3E0C1B89C4ABD69	0D24C06FD25AE690D0AB2FD9A7F00326
SRR16074234	9/28/21 4:17	9/26/21 11:13	131935	2277023159	0	17258	1937		https://sra-download.ncbi.nlm.nih.gov/traces/sra70/SRR/015697/SRR16074234	SRX12360757	SC33-25	WGA	RANDOM	GENOMIC	SINGLE	0	0	OXFORD_NANOPORE	PromethION	SRP338744	PRJNA764816		764816	SRS8092520	SAMN17369545	simple	1402135	Sulfitobacter pseudonitzschiae	SC33-25							no					SHANTOU UNIVERSITY	SRA1300379		public	2E54A4519FD0DA9B94133EBC6FE66041	FA0CE16595965E20A4E19DE722830D46
SRR16074233	9/28/21 4:17	9/26/21 11:12	71242	1349433748	0	18941	1148		https://sra-download.ncbi.nlm.nih.gov/traces/sra46/SRR/015697/SRR16074233	SRX12360758	SC33-35	WGA	RANDOM	GENOMIC	SINGLE	0	0	OXFORD_NANOPORE	PromethION	SRP338744	PRJNA764816		764816	SRS8092526	SAMN17369550	simple	1402135	Sulfitobacter pseudonitzschiae	SC33-35							no					SHANTOU UNIVERSITY	SRA1300379		public	C9D95C12C172C2982C94123E8BE9FFCB	A7893B2552874B140E4983839D908A0C
SRR16074232	9/28/21 4:17	9/26/21 11:11	103524	1897881748	0	18332	1614		https://sra-download.ncbi.nlm.nih.gov/traces/sra28/SRR/015697/SRR16074232	SRX12360759	SC33-87	WGA	RANDOM	GENOMIC	SINGLE	0	0	OXFORD_NANOPORE	PromethION	SRP338744	PRJNA764816		764816	SRS8092534	SAMN17369559	simple	1402135	Sulfitobacter pseudonitzschiae	SC33-87							no					SHANTOU UNIVERSITY	SRA1300379		public	E14F0B88D3376B0A44B38BA1BEC5E816	B2A5F612BD4CB6E8BE1907969C15E32A
SRR16074247	9/28/21 4:17	9/26/21 11:09	51975	990012821	0	19047	838		https://sra-download.ncbi.nlm.nih.gov/traces/sra54/SRR/015697/SRR16074247	SRX12360744	TC12-31	WGA	RANDOM	GENOMIC	SINGLE	0	0	OXFORD_NANOPORE	PromethION	SRP338744	PRJNA764816		764816	SRS8092769	SAMN17369536	simple	1402135	Sulfitobacter pseudonitzschiae	TC12-31							no					SHANTOU UNIVERSITY	SRA1300379		public	16A4999DB0788C3DDD2EFF7844E69B5E	D31B7C645875F010E85294E0BC1D6129
SRR16074246	9/28/21 4:17	9/26/21 11:12	67934	1321239912	0	19448	1119		https://sra-download.ncbi.nlm.nih.gov/traces/sra76/SRR/015697/SRR16074246	SRX12360745	TC12-33	WGA	RANDOM	GENOMIC	SINGLE	0	0	OXFORD_NANOPORE	PromethION	SRP338744	PRJNA764816		764816	SRS8092770	SAMN17369537	simple	1402135	Sulfitobacter pseudonitzschiae	TC12-33							no					SHANTOU UNIVERSITY	SRA1300379		public	135E29BF50730A2A8224677944994516	0AAD04CBC43E75123D6356D5ADD81320
SRR16074243	9/28/21 4:17	9/26/21 11:14	108445	2013193868	0	18564	1712		https://sra-download.ncbi.nlm.nih.gov/traces/sra2/SRR/015697/SRR16074243	SRX12360748	TC12-5	WGA	RANDOM	GENOMIC	SINGLE	0	0	OXFORD_NANOPORE	PromethION	SRP338744	PRJNA764816		764816	SRS8092516	SAMN17369541	simple	1402135	Sulfitobacter pseudonitzschiae	TC12-5							no					SHANTOU UNIVERSITY	SRA1300379		public	C889A0EA97890588CA24D4BA90F72584	826BE96F638C10B7F59F569ABD826E22
SRR16074245	9/28/21 4:17	9/26/21 11:14	76864	1516035590	0	19723	1289		https://sra-download.ncbi.nlm.nih.gov/traces/sra77/SRR/015697/SRR16074245	SRX12360746	TC12-52	WGA	RANDOM	GENOMIC	SINGLE	0	0	OXFORD_NANOPORE	PromethION	SRP338744	PRJNA764816		764816	SRS8092513	SAMN17369539	simple	1402135	Sulfitobacter pseudonitzschiae	TC12-52							no					SHANTOU UNIVERSITY	SRA1300379		public	F3469C7B2EF5023D4AB985DD06EE930C	A8568796EF6274DE0955D7686F5B623C
SRR16074244	9/28/21 4:17	9/26/21 11:14	123200	2314988245	0	18790	1970		https://sra-download.ncbi.nlm.nih.gov/traces/sra74/SRR/015697/SRR16074244	SRX12360747	TC12-54	WGA	RANDOM	GENOMIC	SINGLE	0	0	OXFORD_NANOPORE	PromethION	SRP338744	PRJNA764816		764816	SRS8092515	SAMN17369540	simple	1402135	Sulfitobacter pseudonitzschiae	TC12-54							no					SHANTOU UNIVERSITY	SRA1300379		public	17D9EBAA069958F4F35334F61E4FA164	B6BC08ECA628115B9BA7D68D62246756
SRR16074231	9/28/21 4:17	9/26/21 11:12	46812	839332233	0	17929	713		https://sra-download.ncbi.nlm.nih.gov/traces/sra70/SRR/015697/SRR16074231	SRX12360760	TT37-47	WGA	RANDOM	GENOMIC	SINGLE	0	0	OXFORD_NANOPORE	PromethION	SRP338744	PRJNA764816		764816	SRS8092589	SAMN17369586	simple	1402135	Sulfitobacter pseudonitzschiae	TT37-47							no					SHANTOU UNIVERSITY	SRA1300379		public	3D6DA6D47B4C4B36F8637EDC11059C50	E6FF6200D18033301C7FBE630399D8D9
SRR16074230	9/28/21 4:17	9/26/21 11:11	74808	1170590188	0	15647	998		https://sra-download.ncbi.nlm.nih.gov/traces/sra44/SRR/015697/SRR16074230	SRX12360761	TT37-67	WGA	RANDOM	GENOMIC	SINGLE	0	0	OXFORD_NANOPORE	PromethION	SRP338744	PRJNA764816		764816	SRS8092594	SAMN17369591	simple	1402135	Sulfitobacter pseudonitzschiae	TT37-67							no					SHANTOU UNIVERSITY	SRA1300379		public	36A111645ECEF5BAE11125E1FAEF92A1	5F6778E51AEB3687DFA3B939FB8D4E58
SRR16074228	9/28/21 4:17	9/26/21 11:12	72770	1427436423	0	19615	1213		https://sra-download.ncbi.nlm.nih.gov/traces/sra18/SRR/015697/SRR16074228	SRX12360763	TT37-68	WGA	RANDOM	GENOMIC	SINGLE	0	0	OXFORD_NANOPORE	PromethION	SRP338744	PRJNA764816		764816	SRS8092596	SAMN17369592	simple	1402135	Sulfitobacter pseudonitzschiae	TT37-68							no					SHANTOU UNIVERSITY	SRA1300379		public	0C69254D87AA65434D3D16DD37AD52C2	56F5B02759088BD9C28E974C8739EE1C
SRR16074270	9/28/21 4:17	9/26/21 11:11	81583	1637524423	0	20071	1392		https://sra-download.ncbi.nlm.nih.gov/traces/sra63/SRR/015697/SRR16074270	SRX12360721	TT37-69	WGA	RANDOM	GENOMIC	SINGLE	0	0	OXFORD_NANOPORE	PromethION	SRP338744	PRJNA764816		764816	SRS8092597	SAMN17369593	simple	1402135	Sulfitobacter pseudonitzschiae	TT37-69							no					SHANTOU UNIVERSITY	SRA1300379		public	571AD31B0910EDE8E98A84E2F3686DF0	0F815C5A2AB76F94467273C95CA4A39B
SRR16074269	9/28/21 4:17	9/26/21 11:14	69309	1401363444	0	20219	1191		https://sra-download.ncbi.nlm.nih.gov/traces/sra42/SRR/015697/SRR16074269	SRX12360722	TT37-74	WGA	RANDOM	GENOMIC	SINGLE	0	0	OXFORD_NANOPORE	PromethION	SRP338744	PRJNA764816		764816	SRS8092602	SAMN17369598	simple	1402135	Sulfitobacter pseudonitzschiae	TT37-74							no					SHANTOU UNIVERSITY	SRA1300379		public	C1947553D5D0F4D01CE6302EA51E74DF	BCA0D74D2BDD0F7C3C18DA448ADEC39E
SRR15883863	9/14/21 23:43	9/14/21 7:58	17381	99904191	0	5747	78		https://sra-download.ncbi.nlm.nih.gov/traces/sra37/SRR/015511/SRR15883863	SRX12174727	ONT-17Msa1131	WGS	unspecified	GENOMIC	SINGLE	0	0	OXFORD_NANOPORE	MinION	SRP336940	PRJNA762736	3	762736	SRS10152773	SAMN21409642	simple	2875764	Macrococcus armenti	17Msa1131							no					UNIVERSITY OF BERN	SRA1294162		public	7D940C7945CA7C3A3AA9F9CE0100D9D7	DFDE0395CD9FA0BAA728FD5EEFC0E9C1
SRR15883862	9/14/21 23:43	9/14/21 8:01	30597	290714086	0	9501	254		https://sra-download.ncbi.nlm.nih.gov/traces/sra62/SRR/015511/SRR15883862	SRX12174728	ONT-19Msa0295	WGS	unspecified	GENOMIC	SINGLE	0	0	OXFORD_NANOPORE	MinION	SRP336940	PRJNA762736	3	762736	SRS10152774	SAMN21409643	simple	2875764	Macrococcus armenti	19Msa0295							no					UNIVERSITY OF BERN	SRA1294162		public	E0AFF63F693D6E78FCA9CF7042E91338	C28146956724866B097F7DD2DC2CBEC2
SRR15883861	9/14/21 23:43	9/14/21 7:59	426823	1344354465	0	3149	1157		https://sra-downloadb.be-md.ncbi.nlm.nih.gov/sos4/sra-pub-run-30/SRR015/15883/SRR15883861/SRR15883861.1	SRX12174729	ONT-19Msa0966	WGS	unspecified	GENOMIC	SINGLE	0	0	OXFORD_NANOPORE	MinION	SRP336940	PRJNA762736	3	762736	SRS10152775	SAMN21409644	simple	2875764	Macrococcus armenti	19Msa0966							no					UNIVERSITY OF BERN	SRA1294162		public	071F5A6732E20DE602645F3FEC75394E	BFBFDFB5777A130C08CC3864943F79B3
SRR16005423	9/22/21 16:42	9/22/21 10:25	233106	1513706798	0	6493	364		https://sra-download.ncbi.nlm.nih.gov/traces/sra69/SRR/015630/SRR16005423	SRX12293100	5/9/01	WGS	size fractionation	GENOMIC	SINGLE	0	0	OXFORD_NANOPORE	MinION	SRP338193	PRJNA763075		763075	SRS10266794	SAMN21422653	simple	2109	Mycoplasmopsis synoviae	9-May							no					YANGZHOU UNIVERSITY	SRA1298270		public	666B4A7FB4574ED731DA35265B08C08D	FF0D950969AE3D09E079DBBEA6F2A638
SRR16057865	9/28/21 15:46	9/27/21 5:26	16632	178729140	0	10746	140		https://sra-download.ncbi.nlm.nih.gov/traces/sra62/SRR/015681/SRR16057865	SRX12344453	AB5075_long	WGS	other	GENOMIC	SINGLE	0	0	OXFORD_NANOPORE	MinION	SRP338615	PRJNA766090		766090	SRS10316833	SAMN21618693	simple	470	Acinetobacter baumannii	AB50752							no					UC SAN DIEGO	SRA1300165		public	F1E92D0589FBD0153E9870B9D86A5DBD	4F28843D33C998AE31F9ABB96EDB764B
SRR15988724	9/21/21 2:20	9/20/21 22:42	32291	465211922	0	14406	394		https://sra-download.ncbi.nlm.nih.gov/traces/sra62/SRR/015613/SRR15988724	SRX12277313	PmaES4326_DL_nanopore	WGS	RANDOM	GENOMIC	SINGLE	0	0	OXFORD_NANOPORE	MinION	SRP337995	PRJNA33215	2	33215	SRS10252321	SAMN02471321	simple	629265	Pseudomonas syringae pv. maculicola str. ES4326	AEAK							no					UNIVERSITY OF ARIZONA	SRA1297755		public	52A46FFDE1D1CF8079AC1AD7661AF626	BD2A983BE0234D3661D302895CE928A7
SRR15833986	9/11/21 0:56	9/11/21 0:40	16912	290488879	0	17176	248		https://sra-download.ncbi.nlm.nih.gov/traces/sra66/SRR/015462/SRR15833986	SRX12125498	ILS_ONT_2021_09_1	WGS	RANDOM	GENOMIC	SINGLE	0	0	OXFORD_NANOPORE	MinION	SRP336410	PRJNA761908		761908	SRS10105704	SAMN21366585	simple	546367	Hafnia paralvei	AVS0177							no					UNIVERSITY OF ZURICH	SRA1291085		public	3F4E25723076B3A183FB8AE36631594A	141B201BBB6F74389FE14557512B1B6D
SRR15860221	9/13/21 13:42	9/13/21 4:23	358047	4150888771	0	11593	3598		https://sra-download.ncbi.nlm.nih.gov/traces/sra42/SRR/015488/SRR15860221	SRX12151315	CRP_L	WGS	RANDOM	GENOMIC	SINGLE	0	0	OXFORD_NANOPORE	MinION	SRP336773	PRJNA758164		758164	SRS10130352	SAMN21013960	simple	2873269	Kluyvera sp. CRP	Angus_CRP							no					THE INDEPENDENT SCHOOLS FOUNDATION ACADEMY	SRA1293253		public	29BD668E3E950F308D6EDAC4875D5DCD	CCD47A7B704D73EB9B5BD042C6AFBA35
SRR15860843	9/13/21 14:51	9/13/21 6:38	205498	1430075352	0	6959	1238		https://sra-download.ncbi.nlm.nih.gov/traces/sra37/SRR/015489/SRR15860843	SRX12151935	AHKW2b_L	WGS	RANDOM	GENOMIC	SINGLE	0	0	OXFORD_NANOPORE	MinION	SRP336777	PRJNA758761		758761	SRS10130459	SAMN21035673	simple	59814	Pantoea dispersa	Ashley_Pantoea_dispersa_AHKW2b							no					THE INDEPENDENT SCHOOLS FOUNDATION ACADEMY	SRA1293269		public	90C125C30E35ACC3833E0C4A752E0CF2	5338C4681F9B44A4BC3DCEEE6044B763
SRR15860841	9/13/21 14:51	9/13/21 7:56	495082	2306237880	0	4658	2021		https://sra-download.ncbi.nlm.nih.gov/traces/sra63/SRR/015489/SRR15860841	SRX12151937	AHKW2e_L	WGS	RANDOM	GENOMIC	SINGLE	0	0	OXFORD_NANOPORE	MinION	SRP336777	PRJNA758761		758761	SRS10130458	SAMN21034498	simple	29378	Staphylococcus arlettae	Ashley_Staphylococcus_arlettae_AHKW2e							no					THE INDEPENDENT SCHOOLS FOUNDATION ACADEMY	SRA1293269		public	7F97F412D2772650C84B8C338E1E95E5	9D0FDD3F281F99D3DA7371529E48CAFD
SRR16019786	9/23/21 11:38	9/23/21 10:51	61387	504011881	0	8210	435		https://sra-download.ncbi.nlm.nih.gov/traces/sra77/SRR/015644/SRR16019786	SRX12306676	BCH-2770	WGS	other	GENOMIC	SINGLE	0	0	OXFORD_NANOPORE	MinION	SRP338385	PRJNA675710		675710	SRS10279915	SAMN16712023	simple	1160769	Salmonella enterica subsp. enterica serovar Worthington	BCH-2770							no					ICMR-NATIONAL INSTITUTE OF CHOLERA AND ENTERIC DISEASES	SRA1298950		public	A00DD64E930FC5A49D5C30946A71C2B8	95D8D02DAAFEA5FFDD64EE56977096B0
SRR16021885	9/23/21 13:46	9/23/21 12:32	90760	670917724	0	7392	578		https://sra-download.ncbi.nlm.nih.gov/traces/sra63/SRR/015646/SRR16021885	SRX12308762	BCH-3219	WGS	other	GENOMIC	SINGLE	0	0	OXFORD_NANOPORE	MinION	SRP338385	PRJNA675710		675710	SRS10281720	SAMN16712077	simple	1160769	Salmonella enterica subsp. enterica serovar Worthington	BCH-3219							no					ICMR-NATIONAL INSTITUTE OF CHOLERA AND ENTERIC DISEASES	SRA1298981		public	1E50F99329ADBE70085029B4D1A74E99	DA7B6A06A6B62CA5390AEE7524752E7E
SRR16039233	9/24/21 7:25	9/24/21 6:42	64016	550200729	0	8594	474		https://sra-download.ncbi.nlm.nih.gov/traces/sra74/SRR/015663/SRR16039233	SRX12325955	BCH-6649	WGS	other	GENOMIC	SINGLE	0	0	OXFORD_NANOPORE	MinION	SRP338385	PRJNA675710		675710	SRS10298494	SAMN16712082	simple	1160769	Salmonella enterica subsp. enterica serovar Worthington	BCH-6649							no					ICMR-NATIONAL INSTITUTE OF CHOLERA AND ENTERIC DISEASES	SRA1299683		public	F5CE1193FCEF58AE465F47772602D3E0	E3680E73CBB8DFF1A87508B7BCA6E122
SRR16035856	9/23/21 21:20	9/23/21 20:23	67203	524306596	0	7801	452		https://sra-download.ncbi.nlm.nih.gov/traces/sra28/SRR/015660/SRR16035856	SRX12322580	BCH-7247	WGS	other	GENOMIC	SINGLE	0	0	OXFORD_NANOPORE	MinION	SRP338385	PRJNA675710		675710	SRS10295873	SAMN16712090	simple	1160769	Salmonella enterica subsp. enterica serovar Worthington	BCH-7247							no					ICMR-NATIONAL INSTITUTE OF CHOLERA AND ENTERIC DISEASES	SRA1299482		public	5907A6036C6418F1CEC423657EB7DA36	CD13F235B67781CB11B3837CB98342C5
SRR16025793	9/23/21 14:50	9/23/21 14:42	58950	494468147	0	8387	426		https://sra-download.ncbi.nlm.nih.gov/traces/sra59/SRR/015650/SRR16025793	SRX12312654	BCH-7250	WGS	other	GENOMIC	SINGLE	0	0	OXFORD_NANOPORE	MinION	SRP338385	PRJNA675710		675710	SRS10285980	SAMN16712244	simple	1160769	Salmonella enterica subsp. enterica serovar Worthington	BCH-7250							no					ICMR-NATIONAL INSTITUTE OF CHOLERA AND ENTERIC DISEASES	SRA1299160		public	35A462A84FD39AD084A3E200488B02B5	5D81192338BEBEF479AB6A444C0DD469
SRR15860459	9/13/21 14:49	9/13/21 6:12	310076	2156372254	0	6954	1868		https://sra-download.ncbi.nlm.nih.gov/traces/sra50/SRR/015488/SRR15860459	SRX12151553	F3a_L	WGS	RANDOM	GENOMIC	SINGLE	0	0	OXFORD_NANOPORE	MinION	SRP336775	PRJNA758781		758781	SRS10130354	SAMN21035660	simple	2873296	Klebsiella sp. CTHL.F3a	Chloe_Klebsiella_CTHL.F3a							no					THE INDEPENDENT SCHOOLS FOUNDATION ACADEMY	SRA1293264		public	3E368BA771289333DA08E5A1F7BC030E	FCDA68EB36BC88E3C30475992792E8AD
SRR15944127	9/17/21 21:38	9/17/21 17:36	4270453	644838403	0	151	237		https://sra-download.ncbi.nlm.nih.gov/traces/sra42/SRR/015570/SRR15944127	SRX12234057	Comamonas Pabio	WGS	RANDOM	GENOMIC	SINGLE	0	0	PACBIO_SMRT	PacBio RS II	SRP337651	PRJNA762695		762695	SRS10209710	SAMN21401359	simple	379895	Comamonas odontotermitis	Comamonas odontotermitis WLL							no					NANJING AGRICULTURAL UNIVERSITY	SRA1296288		public	7983F780950C27D59D6A974CC4351CEF	34D11E1EEAED5C49BE58BD35F8519166
SRR15883739	9/14/21 16:48	9/14/21 7:53	145774	1567187457	0	10750	1346		https://sra-downloadb.be-md.ncbi.nlm.nih.gov/sos4/sra-pub-run-30/SRR015/15883/SRR15883739/SRR15883739.1	SRX12174601	YYF0007.reads3	WGS	RANDOM	GENOMIC	SINGLE	0	0	OXFORD_NANOPORE	MinION	SRP336938	PRJNA763020		763020	SRS10152652	SAMN21419738	simple	2026729	Cytophagaceae bacterium	Cytophagaceae bacterium YYF0007							no					HOHAI UNIVERSITY	SRA1294159		public	3D38CE1C0247D4E0ADE215F752A9329E	810568602437761EFCD55F901401AC00
SRR15972781	9/20/21 15:18	9/20/21 13:38	88791	571840525	0	6440	467		https://sra-download.ncbi.nlm.nih.gov/traces/sra3/SRR/015598/SRR15972781	SRX12261526	E-072658-MinION	WGS	RANDOM	GENOMIC	SINGLE	0	0	OXFORD_NANOPORE	MinION	SRP273648	PRJNA607827		607827	SRS10236650	SAMN15646565	simple	470	Acinetobacter baumannii	E-072658							no					UNIVERSITY OF TECHNOLOGY SYDNEY	SRA1295332		public	854B7D517FCFDEFB603A6BC80947C8C3	B43CB34F61B5F343FC01CDBB2150CEE1
SRR16069089	9/25/21 15:45	9/25/21 6:34	126903	2689409051	0	21192	2301		https://sra-download.ncbi.nlm.nih.gov/traces/sra74/SRR/015692/SRR16069089	SRX12355671	ECL352-nanopore	WGS	RANDOM	GENOMIC	SINGLE	0	0	OXFORD_NANOPORE	PromethION	SRP338659	PRJNA757181		757181	SRS10327796	SAMN21399027	simple	2876028	Enterobacter cloacae complex sp. ECL352	ECL352							no					YONGCHUAN HOSPITAL OF CHONGQING MEDICAL UNIVERSITY	SRA1300260		public	4EB17AC0F6755CBCCB485F0BE82E16AA	A48C96924E9BE0C8BB440800E56E500F
SRR16069093	9/25/21 15:45	9/25/21 6:30	76005	1765806010	0	23232	1511		https://sra-download.ncbi.nlm.nih.gov/traces/sra71/SRR/015692/SRR16069093	SRX12355667	ECL42-nanopore	WGS	RANDOM	GENOMIC	SINGLE	0	0	OXFORD_NANOPORE	PromethION	SRP338659	PRJNA757181		757181	SRS10327794	SAMN20834670	simple	2027919	Enterobacter cloacae complex sp.	ECL42							no					YONGCHUAN HOSPITAL OF CHONGQING MEDICAL UNIVERSITY	SRA1300260		public	D4C6B48906E84F060298E5ADF2D69544	9F671DAC1897A6FF376952061DB2D3B9
SRR16069091	9/25/21 15:45	9/25/21 6:32	138723	2733544629	0	19705	2341		https://sra-download.ncbi.nlm.nih.gov/traces/sra5/SRR/015692/SRR16069091	SRX12355669	ECL60-nanopore	WGS	RANDOM	GENOMIC	SINGLE	0	0	OXFORD_NANOPORE	PromethION	SRP338659	PRJNA757181		757181	SRS10327795	SAMN20825299	simple	2027919	Enterobacter cloacae complex sp.	ECL60							no					YONGCHUAN HOSPITAL OF CHONGQING MEDICAL UNIVERSITY	SRA1300260		public	A29E0C77F21A8B22DBAD07259FF92611	98CC94ABB3425DAD89FCBD65C21A1F19
SRR15912140	9/16/21 8:44	9/16/21 8:22	32306	121842334	0	3771	104		https://sra-download.ncbi.nlm.nih.gov/traces/sra65/SRR/015539/SRR15912140	SRX12202555	EVS-100	WGS	other	GENOMIC	SINGLE	0	0	OXFORD_NANOPORE	MinION	SRP337358	PRJNA699985		699985	SRS10179198	SAMN17865258	simple	28150	Salmonella enterica subsp. enterica serovar Senftenberg	EVS-100							no					ICMR-NATIONAL INSTITUTE OF CHOLERA AND ENTERIC DISEASES	SRA1295278		public	C79088BEDE4FDEDD69AF1F55174C78FD	032D8E13D4A503252BF8B037E8FD3A8B
SRR15840736	9/11/21 3:34	9/11/21 3:30	3731354	559703100	0	150	159		https://sra-download.ncbi.nlm.nih.gov/traces/sra43/SRR/015469/SRR15840736	SRX12132088	Enterobacter ludwigii Pacbio	WGS	RANDOM	GENOMIC	SINGLE	0	0	PACBIO_SMRT	PacBio RS II	SRP336528	PRJNA761942		761942	SRS10111982	SAMN21366797	simple	881260	Enterobacter bugandensis	Enterobacter ludwigii XL95							no					NANJING AGRICULTURAL UNIVERSITY	SRA1291600		public	AA38C049A54387DB8626985AA9445E30	95E0595E3FCE5CAA4121519D87FFE2A3
SRR15903112	12/22/21 21:50	9/15/21 11:35	149926	1102015089	0	7350	718		https://sra-download.ncbi.nlm.nih.gov/traces/sra56/SRR/015530/SRR15903112	SRX12193677	FNDCF1_PB	WGS	RANDOM	GENOMIC	SINGLE	0	0	PACBIO_SMRT	PacBio RS II	SRP337203	PRJNA763499		763499	SRS10171125	SAMN21440013	simple	2878681	Komagataeibacter sp. FNDCF1	FNDCF1							no					NATIONAL INSTITUTE OF ADVANCED INDUSTRIAL SCIENCES AND TECHNOLOGY	SRA1294914		public	73A73EEF65F70E5C8F419DAC2FDC5DB6	826B3A035FA34B168BFCBE521DB4F6F9
SRR15903113	12/22/21 21:50	9/15/21 11:36	145440	967952702	0	6655	634		https://sra-download.ncbi.nlm.nih.gov/traces/sra37/SRR/015530/SRR15903113	SRX12193676	FNDCR1_PB	WGS	RANDOM	GENOMIC	SINGLE	0	0	PACBIO_SMRT	PacBio RS II	SRP337203	PRJNA763499		763499	SRS10171124	SAMN21440012	simple	2878687	Komagataeibacter sp. FNDCR1	FNDCR1							no					NATIONAL INSTITUTE OF ADVANCED INDUSTRIAL SCIENCES AND TECHNOLOGY	SRA1294914		public	77C620BD11024DE5FEAD5032D94F62C9	8CDE9A5D6B89136ACC1552862899FE33
SRR15903111	12/22/21 21:50	9/15/21 11:40	175664	1644675356	0	9362	1090		https://sra-download.ncbi.nlm.nih.gov/traces/sra7/SRR/015530/SRR15903111	SRX12193678	FNDCR2_PB	WGS	RANDOM	GENOMIC	SINGLE	0	0	PACBIO_SMRT	PacBio RS II	SRP337203	PRJNA763499		763499	SRS10171126	SAMN21440014	simple	2878682	Komagataeibacter sp. FNDCR2	FNDCR2							no					NATIONAL INSTITUTE OF ADVANCED INDUSTRIAL SCIENCES AND TECHNOLOGY	SRA1294914		public	B69C60EC550D84994CDE3DFE5F22654D	1B8C610F7E104C23234CE2D58864A2DF
SRR15859209	9/24/21 8:32	9/12/21 15:43	208530	1888966786	0	9058	1639		https://sra-download.ncbi.nlm.nih.gov/traces/sra63/SRR/015487/SRR15859209	SRX12150404	NDM1_O	WGS	RANDOM	GENOMIC	SINGLE	0	0	OXFORD_NANOPORE	MinION	SRP336723	PRJNA762553		762553	SRS10129505	SAMN21398202	simple	562	Escherichia coli	Isolate1							no					ARES-GENETICS	SRA1293157		public	81B4F1EDA0C2D5B1265011EB0344AFE3	02817DC54D8A4528B7FBDD16BAB4C865
