## Supplementary material for "Intragenic DNA inversions expand bacterial coding capacity": Data S5 (part 2 of 3)

Run	ReleaseDate	LoadDate	spots	bases	spots_with_mates	avgLength	size_MB	AssemblyName	download_path	Experiment	LibraryName	LibraryStrategy	LibrarySelection	LibrarySource	LibraryLayout	InsertSize	InsertDev	Platform	Model	SRAStudy	BioProject	Study_Pubmed_id	ProjectID	Sample	BioSample	SampleType	TaxID	ScientificName	SampleName	g1k_pop_code	source	g1k_analysis_group	Subject_ID	Sex	Disease	Tumor	Affection_Status	Analyte_Type	Histological_Type	Body_Site	CenterName	Submission	dbgap_study_accession	Consent	RunHash	ReadHash
SRR15859217	9/24/21 8:32	9/12/21 15:46	238136	2275544780	0	9555	1974		https://sra-download.ncbi.nlm.nih.gov/traces/sra9/SRR/015487/SRR15859217	SRX12150396	NDM2_O	WGS	RANDOM	GENOMIC	SINGLE	0	0	OXFORD_NANOPORE	MinION	SRP336723	PRJNA762553		762553	SRS10129500	SAMN21398203	simple	562	Escherichia coli	Isolate2							no					ARES-GENETICS	SRA1293157		public	A4A9D63524137BDB68C7B5AB86A217E9	688C13B308C502E57207E01F2096F252
SRR15859215	9/24/21 8:32	9/12/21 15:44	123206	1134294838	0	9206	984		https://sra-download.ncbi.nlm.nih.gov/traces/sra66/SRR/015487/SRR15859215	SRX12150398	NDM3_O	WGS	RANDOM	GENOMIC	SINGLE	0	0	OXFORD_NANOPORE	MinION	SRP336723	PRJNA762553		762553	SRS10129502	SAMN21398204	simple	562	Escherichia coli	Isolate3							no					ARES-GENETICS	SRA1293157		public	258E6F9F073992429C415B49B10114E1	47F8DB185550601D0E358FC70F07D203
SRR15859213	9/24/21 8:32	9/12/21 15:45	158076	1375868692	0	8703	1194		https://sra-download.ncbi.nlm.nih.gov/traces/sra40/SRR/015487/SRR15859213	SRX12150400	NDM4O	WGS	RANDOM	GENOMIC	SINGLE	0	0	OXFORD_NANOPORE	MinION	SRP336723	PRJNA762553		762553	SRS10129503	SAMN21398205	simple	562	Escherichia coli	Isolate4							no					ARES-GENETICS	SRA1293157		public	1E03E3FDBA33EE77034B228A279C6835	9404F5E8EF23F8433588F4E35DC1A473
SRR15859211	9/24/21 8:32	9/12/21 15:45	140096	1258683256	0	8984	1092		https://sra-download.ncbi.nlm.nih.gov/traces/sra56/SRR/015487/SRR15859211	SRX12150402	NDM5_O	WGS	RANDOM	GENOMIC	SINGLE	0	0	OXFORD_NANOPORE	MinION	SRP336723	PRJNA762553		762553	SRS10129504	SAMN21398206	simple	562	Escherichia coli	Isolate5							no					ARES-GENETICS	SRA1293157		public	4019FB5E6C81FCF4122E56F99F710375	0A055F5DDCE20AF192B090A314FDA623
SRR15859207	9/24/21 8:32	9/12/21 15:44	99494	883164855	0	8876	766		https://sra-download.ncbi.nlm.nih.gov/traces/sra71/SRR/015487/SRR15859207	SRX12150406	NDM6_O	WGS	RANDOM	GENOMIC	SINGLE	0	0	OXFORD_NANOPORE	MinION	SRP336723	PRJNA762553		762553	SRS10129506	SAMN21398207	simple	562	Escherichia coli	Isolate6							no					ARES-GENETICS	SRA1293157		public	EB6D1BA31C5A3BD4818D7E3FC44B5F16	6B530FC3194AAA1CFE0B0031F64CA4DA
SRR15859219	9/24/21 8:32	9/12/21 15:44	108786	900808160	0	8280	781		https://sra-download.ncbi.nlm.nih.gov/traces/sra78/SRR/015487/SRR15859219	SRX12150394	NDM7_O	WGS	RANDOM	GENOMIC	SINGLE	0	0	OXFORD_NANOPORE	MinION	SRP336723	PRJNA762553		762553	SRS10129501	SAMN21398208	simple	562	Escherichia coli	Isolate7							no					ARES-GENETICS	SRA1293157		public	C8912CE9B444DAA7F5185E3A7111B039	1C88685CB12319C7CD29C137D42F3474
SRR15883864	9/14/21 17:28	9/14/21 8:00	303213	1406204598	0	4637	1213		https://sra-downloadb.be-md.ncbi.nlm.nih.gov/sos4/sra-pub-run-30/SRR015/15883/SRR15883864/SRR15883864.1	SRX12174726	ONT-JEK12	WGS	unspecified	GENOMIC	SINGLE	0	0	OXFORD_NANOPORE	MinION	SRP336940	PRJNA762736	3	762736	SRS10152772	SAMN21409641	simple	2875764	Macrococcus armenti	JEK12							no					UNIVERSITY OF BERN	SRA1294162		public	14D1F2EEC9CAF9CD93EE94C527482FE1	51558D2A423427C1B9E07CBDC8CB04AB
SRR15883865	9/14/21 23:43	9/14/21 7:59	64326	297936448	0	4631	250		https://sra-download.ncbi.nlm.nih.gov/traces/sra42/SRR/015511/SRR15883865	SRX12174725	ONT-JEK29	WGS	unspecified	GENOMIC	SINGLE	0	0	OXFORD_NANOPORE	MinION	SRP336940	PRJNA762736	3	762736	SRS10152776	SAMN21409640	simple	2875764	Macrococcus armenti	JEK29							no					UNIVERSITY OF BERN	SRA1294162		public	CC3ECAE0061C8D0F013C97886F9B33CA	DE9AD5A7C1232E464CBA2704DEF1F77F
SRR15883871	9/14/21 23:43	9/14/21 8:00	188250	911541553	0	4842	786		https://sra-download.ncbi.nlm.nih.gov/traces/sra76/SRR/015511/SRR15883871	SRX12174719	ONT-JEK37	WGS	unspecified	GENOMIC	SINGLE	0	0	OXFORD_NANOPORE	MinION	SRP336940	PRJNA762736	3	762736	SRS10152770	SAMN21409638	simple	2875764	Macrococcus armenti	JEK37							no					UNIVERSITY OF BERN	SRA1294162		public	103F899BD8E2252A2521D148A1C70902	EA0B5286ED5FE22A527CD139249DBD74
SRR15883870	9/14/21 23:43	9/14/21 8:00	260971	1281048771	0	4908	1105		https://sra-downloadb.be-md.ncbi.nlm.nih.gov/sos4/sra-pub-run-30/SRR015/15883/SRR15883870/SRR15883870.1	SRX12174720	ONT-JEK46	WGS	unspecified	GENOMIC	SINGLE	0	0	OXFORD_NANOPORE	MinION	SRP336940	PRJNA762736	3	762736	SRS10152771	SAMN21409639	simple	2875764	Macrococcus armenti	JEK46							no					UNIVERSITY OF BERN	SRA1294162		public	D1DB548BDEC059DD2A20DCD0060FB271	E70A33AAF06B89B62465138CBD234465
SRR16069087	9/25/21 15:45	9/25/21 6:35	133587	2848577416	0	21323	2439		https://sra-download.ncbi.nlm.nih.gov/traces/sra66/SRR/015692/SRR16069087	SRX12355673	KP294-nanopore	WGS	RANDOM	GENOMIC	SINGLE	0	0	OXFORD_NANOPORE	PromethION	SRP338659	PRJNA757181		757181	SRS10327797	SAMN21399028	simple	573	Klebsiella pneumoniae	KP294							no					YONGCHUAN HOSPITAL OF CHONGQING MEDICAL UNIVERSITY	SRA1300260		public	59D92F7E9101D98F9CED1F07CC881FEF	62E915AE79F24D1DDA0988F66E9D7F8E
SRR16016947	9/23/21 3:43	9/23/21 2:34	119216	2128399574	0	17853	1817		https://sra-download.ncbi.nlm.nih.gov/traces/sra63/SRR/015641/SRR16016947	SRX12303838	LZ1.ONT	WGS	RANDOM	GENOMIC	SINGLE	0	0	OXFORD_NANOPORE	PromethION	SRP338317	PRJNA765110		765110	SRS10277474	SAMN21542832	simple	2878098	Pectobacterium sp. LJ1	LJ1							no					SOUTH CHINA AGRICULTURAL UNIVERSITY	SRA1298773		public	5E5B07DA6E7A06A29F5676F518B6E8FB	3BDDE35971E4B6E4B8FE16F92B34314A
SRR16018183	9/23/21 6:20	9/23/21 5:43	118756	2172185884	0	18291	1854		https://sra-download.ncbi.nlm.nih.gov/traces/sra52/SRR/015642/SRR16018183	SRX12305074	LZ2.ONT	WGS	RANDOM	GENOMIC	SINGLE	0	0	OXFORD_NANOPORE	PromethION	SRP338335	PRJNA765112		765112	SRS10278690	SAMN21542835	simple	1201031	Pectobacterium aroidearum	LJ2							no					SOUTH CHINA AGRICULTURAL UNIVERSITY	SRA1298791		public	5DA4564C3912B5D0D15E906CF54D8C6B	6FD05CB1BBA8FE8894C1520424469710
SRR15900411	9/15/21 10:02	9/14/21 21:14	250425	1555324701	0	6210	1346		https://sra-download.ncbi.nlm.nih.gov/traces/sra14/SRR/015527/SRR15900411	SRX12191052	3	WGS	cDNA	GENOMIC	SINGLE	0	0	OXFORD_NANOPORE	PromethION	SRP337090	PRJNA699128		699128	SRS10168888	SAMN21436732	simple	1409	Bacillus sp. (in: Bacteria)	LJBS06 raw data							no					SHANGHAI JIAO TONG UNIVERSITY	SRA1294643		public	9E4A3AF7D97FC9C7444A11646D2BE5DE	F3F8A07A2DD1449C1462112F0EC97304
SRR15853892	9/21/21 16:52	9/21/21 16:48	237941	1539243274	0	6469	371		https://sra-download.ncbi.nlm.nih.gov/traces/sra13/SRR/015482/SRR15853892	SRX12145115	S20K	WGS	RANDOM	GENOMIC	PAIRED	0	0	PACBIO_SMRT	Sequel	SRP336660	PRJNA596999	3	596999	SRS10124440	SAMN13648692	simple	1307	Streptococcus suis	LSM178							no					HUAZHONG AGRICULTURAL UNIVERSITY	SRA1293066		public	355E3E5AD989DDC1A85E60ED71A29243	7BC8077F1A04058932395DB3058CBA27
SRR15943338	9/17/21 21:38	9/17/21 17:25	237941	1539243274	0	6469	371		https://sra-download.ncbi.nlm.nih.gov/traces/sra47/SRR/015569/SRR15943338	SRX12233268	S20K	WGS	RANDOM	GENOMIC	PAIRED	0	0	PACBIO_SMRT	Sequel	SRP337646	PRJNA596976		596976	SRS10124440	SAMN13648692	simple	1307	Streptococcus suis	LSM178							no					HUAZHONG AGRICULTURAL UNIVERSITY	SRA1296275		public	355E3E5AD989DDC1A85E60ED71A29243	7BC8077F1A04058932395DB3058CBA27
SRR15987647	9/21/21 0:24	9/20/21 21:37	260487	862809106	0	3312	747		https://sra-download.ncbi.nlm.nih.gov/traces/sra5/SRR/015612/SRR15987647	SRX12276274	Lc116_C48_ONT	WGS	RANDOM	GENOMIC	SINGLE	0	0	OXFORD_NANOPORE	MinION	SRP337975	PRJNA761982		761982	SRS10251371	SAMN21367957	simple	47770	Lactobacillus crispatus	Lc116							no					UNIVERSITY OF TEXAS AT DALLAS	SRA1297427		public	D859B6B78D5AFBC6B071C81F71BDD827	215F82E6AF00D3C25A403E9C6DE7CAB8
SRR15987646	9/21/21 0:24	9/20/21 21:36	201546	606359736	0	3008	525		https://sra-download.ncbi.nlm.nih.gov/traces/sra0/SRR/015612/SRR15987646	SRX12276275	Lc1226_C128_ONT	WGS	RANDOM	GENOMIC	SINGLE	0	0	OXFORD_NANOPORE	MinION	SRP337975	PRJNA761982		761982	SRS10251370	SAMN21367958	simple	47770	Lactobacillus crispatus	Lc1226							no					UNIVERSITY OF TEXAS AT DALLAS	SRA1297427		public	694CA307DCFAB30D7BA51F094CA039AE	1184F1D012B16CCE60C89AAA86BC60F5
SRR15987645	9/21/21 0:24	9/20/21 21:36	225675	621486565	0	2753	538		https://sra-download.ncbi.nlm.nih.gov/traces/sra1/SRR/015612/SRR15987645	SRX12276276	Lc1700_C167_ONT	WGS	RANDOM	GENOMIC	SINGLE	0	0	OXFORD_NANOPORE	MinION	SRP337975	PRJNA761982		761982	SRS10251372	SAMN21367959	simple	47770	Lactobacillus crispatus	Lc1700							no					UNIVERSITY OF TEXAS AT DALLAS	SRA1297427		public	369A733645F8053BD9167A94440903BF	9CC21E0C04979B0D6D63CBC4C3989163
SRR15928120	9/17/21 6:22	9/17/21 5:38	106444	756584778	0	7107	657		https://sra-download.ncbi.nlm.nih.gov/traces/sra44/SRR/015554/SRR15928120	SRX12218262	MMCC7_L	WGS	RANDOM	GENOMIC	SINGLE	0	0	OXFORD_NANOPORE	MinION	SRP337563	PRJNA759343		759343	SRS10194431	SAMN21163724	simple	1463165	Klebsiella quasipneumoniae	Miriam_Klebsiella_quasipneumoniae_MMCC7							no					THE INDEPENDENT SCHOOLS FOUNDATION ACADEMY	SRA1295967		public	32AF1350C8E97FEF210431384B5D9867	A40D55C75F034E2C0D50827F8B2185BD
SRR16004257	9/22/21 5:57	9/22/21 5:23	30025	1000023354	0	33306	860		https://sra-download.ncbi.nlm.nih.gov/traces/sra16/SRR/015629/SRR16004257	SRX12291935	ONT	WGS	RANDOM	GENOMIC	SINGLE	0	0	OXFORD_NANOPORE	GridION	SRP335458	PRJNA759103		759103	SRS10012193	SAMN21156371	simple	1455	Bacillus badius	NBPM-293							no					NATIONAL BIOPESTICIDE ENGINEERING TECHNOLOGY RESEARCH CENTER HUBEI ACADEMY OF AGRICULTURAL SCIENCES	SRA1298214		public	EF79E46B645941CD3634ABF33EF7A8FA	6A56C10174492C142E6E435C9E6B691F
SRR16004136	9/22/21 14:33	9/22/21 4:15	17419	113806487	0	6533	97		https://sra-download.ncbi.nlm.nih.gov/traces/sra16/SRR/015629/SRR16004136	SRX12291814	NTS-111	WGS	other	GENOMIC	SINGLE	0	0	OXFORD_NANOPORE	MinION	SRP337358	PRJNA699985		699985	SRS10265626	SAMN17865566	simple	192955	Salmonella enterica subsp. enterica serovar Kentucky	NTS-111							no					ICMR-NATIONAL INSTITUTE OF CHOLERA AND ENTERIC DISEASES	SRA1298210		public	AAD4A93DA5A7823DF8FD298C17B360CF	D6399DD06F934E1DC2F602425414A882
SRR15911434	9/16/21 6:18	9/16/21 6:07	14605	85051457	0	5823	72		https://sra-download.ncbi.nlm.nih.gov/traces/sra20/SRR/015538/SRR15911434	SRX12201849	OSS-104	WGS	other	GENOMIC	SINGLE	0	0	OXFORD_NANOPORE	MinION	SRP337358	PRJNA699985		699985	SRS10178609	SAMN17817301	simple	28150	Salmonella enterica subsp. enterica serovar Senftenberg	OSS-104							no					ICMR-NATIONAL INSTITUTE OF CHOLERA AND ENTERIC DISEASES	SRA1295257		public	5BCF648DDD56F61A528BEE6135A05163	A97A9563B73AE9C894C3D1BF85D1B32F
SRR15861882	9/13/21 16:18	9/13/21 8:37	4473337	671000550	0	150	196		https://sra-download.ncbi.nlm.nih.gov/traces/sra79/SRR/015490/SRR15861882	SRX12152975	Pantoea Pacbio	WGS	RANDOM	GENOMIC	SINGLE	0	0	PACBIO_SMRT	PacBio RS II	SRP336785	PRJNA762676		762676	SRS10131329	SAMN21400474	simple	472693	Pantoea eucrina	Pantoea eucrina XL123							no					NANJING AGRICULTURAL UNIVERSITY	SRA1293284		public	300A099EBC7D30C1B2FFFF64D55B3D5E	56724426B271D8251512B542F43D8E98
SRR15988567	9/21/21 2:20	9/20/21 21:57	9934	146896883	0	14787	126		https://sra-download.ncbi.nlm.nih.gov/traces/sra77/SRR/015613/SRR15988567	SRX12277159	DBL1690_nanopore	WGS	RANDOM	GENOMIC	SINGLE	0	0	OXFORD_NANOPORE	MinION	SRP337995	PRJNA33215	2	33215	SRS10252168	SAMN21528984	simple	757414	Pseudomonas cannabina pv. alisalensis	PmaES4326							no					UNIVERSITY OF ARIZONA	SRA1297754		public	E795DB9BB79F73BBB5A6D0F8931F47E8	A16ECEE8C244E3EE7DF07E00A3C3EA81
SRR16027114	10/1/21 9:59	9/23/21 14:53	1063311	7630490923	0	7176	6507		https://sra-download.ncbi.nlm.nih.gov/traces/sra67/SRR/015651/SRR16027114	SRX12313975	35-1-nanopore	WGS	RANDOM	GENOMIC	SINGLE	0	0	OXFORD_NANOPORE	MinION	SRP338432	PRJNA765326		765326	SRS10285771	SAMN21572715	simple	47877	Pseudomonas amygdali	Pseudomonas amygdali 35-1							no					USDAEPPRU	SRA1299183		public	0C9B1E5EFC4BECEC731E0B887A1F38F8	2F60C31A086C8D759A6585D89E414B30
SRR15882005	9/14/21 4:32	9/13/21 21:25	296404	2249082455	0	7587	541		https://sra-download.ncbi.nlm.nih.gov/traces/sra43/SRR/015509/SRR15882005	SRX12172867	Pseudoxanthomonas Pacbio	WGS	RANDOM	GENOMIC	SINGLE	0	0	PACBIO_SMRT	PacBio RS II	SRP336887	PRJNA762936		762936	SRS10151174	SAMN21418914	simple	2782537	Pseudoxanthomonas beigongshangi	Pseudoxanthomonas beigongshangi XL7							no					NANJING AGRICULTURAL UNIVERSITY	SRA1294080		public	DFA8A630CD40CDA0CD76B73F2BBF625B	E004E02C73F3FCB1B85A63C607A10ED1
SRR16069097	9/25/21 15:45	9/25/21 6:19	240320	752137520	0	3129	182		https://sra-download.ncbi.nlm.nih.gov/traces/sra41/SRR/015692/SRR16069097	SRX12355675	RAR_M1_44	WGS	RANDOM	GENOMIC	SINGLE	0	0	PACBIO_SMRT	Sequel	SRP338660	PRJNA763690		763690	SRS10327799	SAMN21447337	simple	2876776	Bacillus sp. RAR_M1_44	RAR_M1_44							no					MIENTRUNG INSTITUTE FOR SCIENTIFIC RESEARCH	SRA1300261		public	64A843486AECAA1337D4DCB8DC786E78	3C70AF7F03610C0BBF666C0F30FA9180
SRR16069096	9/25/21 15:45	9/25/21 6:19	182437	746275065	0	4090	180		https://sra-download.ncbi.nlm.nih.gov/traces/sra29/SRR/015692/SRR16069096	SRX12355676	RAR_WA_32	WGS	RANDOM	GENOMIC	SINGLE	0	0	PACBIO_SMRT	Sequel	SRP338660	PRJNA763690		763690	SRS10327800	SAMN21447336	simple	218284	Rossellomorea vietnamensis	RAR_WA_32							no					MIENTRUNG INSTITUTE FOR SCIENTIFIC RESEARCH	SRA1300261		public	FB3593923DE2AC06076FFEE2A408C014	6CE32092A93A5AF1ABCCB51ADDFFA32C
SRR16069098	9/25/21 15:45	9/25/21 6:19	229807	733979387	0	3193	177		https://sra-download.ncbi.nlm.nih.gov/traces/sra11/SRR/015692/SRR16069098	SRX12355674	RSS_NA_20	WGS	RANDOM	GENOMIC	SINGLE	0	0	PACBIO_SMRT	Sequel	SRP338660	PRJNA763690		763690	SRS10327798	SAMN21447338	simple	2876777	Bacillus sp. RSS_NA_20	RSS_NA_20							no					MIENTRUNG INSTITUTE FOR SCIENTIFIC RESEARCH	SRA1300261		public	4CE41DE2E21A901108E588965BB0B630	F3923B052F218CC3F971C59475A4155F
SRR16069012	9/25/21 7:33	9/25/21 3:27	55129	746877236	0	13547	647		https://sra-download.ncbi.nlm.nih.gov/traces/sra62/SRR/015692/SRR16069012	SRX12355591	SA18578-long_reads	WGS	RANDOM	GENOMIC	SINGLE	0	0	OXFORD_NANOPORE	MinION	SRP338651	PRJNA751432		751432	SRS10327724	SAMN20518183	simple	70803	Salmonella enterica subsp. enterica serovar Minnesota	SA18578							no					KING ABDULLAH INTERNATIONAL MEDICAL RESEARCH CENTER (KAIMRC)	SRA1300253		public	E4BBA5B277F6206BB3DA534559D81289	46DD25DBE9D48ADE8442A0D7B00E8191
DRR241459	9/10/21 15:16	9/10/21 15:07	228460	4269361649	0	18687	3485		https://sra-download.ncbi.nlm.nih.gov/traces/dra2/DRR/000235/DRR241459	DRX231311	long-read	Synthetic-Long-Read	unspecified	GENOMIC	SINGLE	0	0	OXFORD_NANOPORE	MinION	DRP007688	PRJDB10449		762727	DRS203783	SAMD00242822	simple	2764711	Nostoc sp. MS1	SAMD00242822							no					TOKYO_AGRITECH	DRA010693		public	E3DB0B916FB2316980AEA09751DAF200	E4BD860F40908DD9F009220EC9DDAC4C
DRR290128	9/9/21 12:14	9/9/21 12:11	28539	855312853	0	29969	738		https://sra-download.ncbi.nlm.nih.gov/traces/dra2/DRR/000283/DRR290128	DRX279584	IFO 15640T nanopore	WGS	RANDOM	GENOMIC	SINGLE	0	0	OXFORD_NANOPORE	GridION	DRP007683	PRJDB11598		762722	DRS203651	SAMD00318911	simple	104609	Vibrio penaeicida	SAMD00318911							no					TUMSATGS	DRA011956		public	6E87206B8F95576B72CF397E39B4311F	187FA44C40EE8ED886960DD0D1152230
DRR290129	9/9/21 12:14	9/9/21 12:10	35022	841708536	0	24033	728		https://sra-download.ncbi.nlm.nih.gov/traces/dra2/DRR/000283/DRR290129	DRX279585	IFO 15641 nanopore	WGS	RANDOM	GENOMIC	SINGLE	0	0	OXFORD_NANOPORE	GridION	DRP007683	PRJDB11598		762722	DRS203652	SAMD00318912	simple	104609	Vibrio penaeicida	SAMD00318912							no					TUMSATGS	DRA011956		public	F53ECCDBA7A3824513103D1A52CD0C95	E705B3978B0210549F9ED888D62A1DEB
DRR290130	9/9/21 12:14	9/9/21 12:11	28301	862173054	0	30464	748		https://sra-download.ncbi.nlm.nih.gov/traces/dra2/DRR/000283/DRR290130	DRX279586	IFO 15642 nanopore	WGS	RANDOM	GENOMIC	SINGLE	0	0	OXFORD_NANOPORE	GridION	DRP007683	PRJDB11598		762722	DRS203653	SAMD00318913	simple	104609	Vibrio penaeicida	SAMD00318913							no					TUMSATGS	DRA011956		public	D2996AC68251480708FFE71C2B127F68	40AFC05DD5B750B27B381757A37C681C
DRR290131	9/9/21 12:14	9/9/21 12:11	36245	773519503	0	21341	669		https://sra-download.ncbi.nlm.nih.gov/traces/dra2/DRR/000283/DRR290131	DRX279587	TUMSAT-OK1 nanopore	WGS	RANDOM	GENOMIC	SINGLE	0	0	OXFORD_NANOPORE	GridION	DRP007683	PRJDB11598		762722	DRS203654	SAMD00318914	simple	104609	Vibrio penaeicida	SAMD00318914							no					TUMSATGS	DRA011956		public	C4A93530983D0C7A3D35E1B99794E9C7	4A635B808FADFE7378F46B1EC0E7595C
DRR290132	9/9/21 12:14	9/9/21 12:10	55199	800364620	0	14499	693		https://sra-download.ncbi.nlm.nih.gov/traces/dra2/DRR/000283/DRR290132	DRX279588	TUMSAT-OK2 nanopore	WGS	RANDOM	GENOMIC	SINGLE	0	0	OXFORD_NANOPORE	GridION	DRP007683	PRJDB11598		762722	DRS203655	SAMD00318915	simple	104609	Vibrio penaeicida	SAMD00318915							no					TUMSATGS	DRA011956		public	66329E821C99AF9FAF70143B1B3097DD	B387E8FD3034900484DD209B05188B76
SRR15871657	9/13/21 22:44	9/13/21 13:19	246128	1859365188	0	7554	447		https://sra-download.ncbi.nlm.nih.gov/traces/sra11/SRR/015499/SRR15871657	SRX12162710	Stenotrophomonas Pacbio	WGS	RANDOM	GENOMIC	SINGLE	0	0	PACBIO_SMRT	PacBio RS II	SRP336834	PRJNA762715		762715	SRS10141040	SAMN21404530	simple	40324	Stenotrophomonas maltophilia	Stenotrophomonas maltophilia XL133							no					NANJING AGRICULTURAL UNIVERSITY	SRA1293515		public	C4C1B954A60DACB1DB4C86A18F6BF573	64B567D8151259271A5ADCCF965E735B
SRR15959708	9/18/21 5:19	9/18/21 5:11	186156	1221175389	0	6559	294		https://sra-download.ncbi.nlm.nih.gov/traces/sra38/SRR/015585/SRR15959708	SRX12249634	1	WGS	RANDOM	GENOMIC	SINGLE	0	0	PACBIO_SMRT	Sequel	SRP337728	PRJNA756404		756404	SRS10225426	SAMN20865374	simple	2871487	Streptomyces sp. A144	Streptomyces rochei							no					XINJIANG ACADEMY OF AGRICULTURAL SCIENCE	SRA1296681		public	B8E4918D2F4363BC663DC57D5AB21394	9E7AE1DC08FA12EC656B321167FB8B74
SRR15901075	10/19/21 16:33	9/15/21 2:34	389151	1467119773	0	3770	1220		https://sra-downloadb.be-md.ncbi.nlm.nih.gov/sos4/sra-pub-run-30/SRR015/15901/SRR15901075/SRR15901075.1	SRX12191714	XCS3 nanopore 1	WGS	RANDOM	GENOMIC	SINGLE	0	0	OXFORD_NANOPORE	MinION	SRP337110	PRJNA763310		763310	SRS10169424	SAMN21437800	simple	2877939	Vogesella sp. XCS3	XCS3							no					UNIVERSITY OF OTAGO	SRA1294683		public	8D341901D6AC6751F1C3BD39B92B876F	51E256103D85F0C591EC10C4448615B1
SRR15901072	10/19/21 16:33	9/15/21 2:38	63881	473784656	0	7416	397		https://sra-download.ncbi.nlm.nih.gov/traces/sra69/SRR/015528/SRR15901072	SRX12191717	XES5 nanopore 1	WGS	RANDOM	GENOMIC	SINGLE	0	0	OXFORD_NANOPORE	MinION	SRP337110	PRJNA763310		763310	SRS10169426	SAMN21437801	simple	2877940	Kinneretia sp. XES5	XES5							no					UNIVERSITY OF OTAGO	SRA1294683		public	CDED98591DA1198AF16680833C51FE5E	7E06AA7EA730781989AAE9C3AE8DB892
SRR15901077	10/19/21 16:33	9/15/21 2:36	82808	666068339	0	8043	559		https://sra-download.ncbi.nlm.nih.gov/traces/sra44/SRR/015528/SRR15901077	SRX12191712	XGS7 nanopore 1	WGS	RANDOM	GENOMIC	SINGLE	0	0	OXFORD_NANOPORE	MinION	SRP337110	PRJNA763310		763310	SRS10169425	SAMN21437802	simple	2877941	Shinella sp. XGS7	XGS7							no					UNIVERSITY OF OTAGO	SRA1294683		public	D6495E6DF1F04B2DE26F259992DD60DA	8E564E19759F66B927F37C4CAEF6233D
SRR15828015	1/1/22 3:02	9/10/21 17:12	122672	924613078	0	7537	603		https://sra-download.ncbi.nlm.nih.gov/traces/sra61/SRR/015457/SRR15828015	SRX12119782	109	WGS	RANDOM	GENOMIC	SINGLE	0	0	PACBIO_SMRT	PacBio RS II	SRP336307	PRJNA761884		761884	SRS10099869	SAMN21365998	simple	562	Escherichia coli	C1107							no					UNIVERSITY COLLEGE LONDON (UCL)	SRA1290676		public	93F9D12A65379E6033A8ACECF17DC36B	275452CF1DAC343F6D9FD5E05EBD6D7E
SRR15828014	1/1/22 3:02	9/10/21 17:07	173230	1298825288	0	7497	865		https://sra-download.ncbi.nlm.nih.gov/traces/sra65/SRR/015457/SRR15828014	SRX12119783	110	WGS	RANDOM	GENOMIC	SINGLE	0	0	PACBIO_SMRT	PacBio RS II	SRP336307	PRJNA761884		761884	SRS10099868	SAMN21365999	simple	573	Klebsiella pneumoniae	C1151							no					UNIVERSITY COLLEGE LONDON (UCL)	SRA1290676		public	2A26BFF7AAAD0E79CCC54DFE1E7FFC4F	2D5965042937315230B0878D73CB1293
SRR15828012	1/1/22 3:02	9/10/21 17:07	144418	774608500	0	5363	512		https://sra-download.ncbi.nlm.nih.gov/traces/sra6/SRR/015457/SRR15828012	SRX12119785	111	WGS	RANDOM	GENOMIC	SINGLE	0	0	PACBIO_SMRT	PacBio RS II	SRP336307	PRJNA761884		761884	SRS10099870	SAMN21366000	simple	562	Escherichia coli	C1157							no					UNIVERSITY COLLEGE LONDON (UCL)	SRA1290676		public	CCAA18920C6AC820B4627A1A768050C0	464F4B7D0872A3D49C89AEDA91B78606
SRR15828011	1/1/22 3:02	9/10/21 17:11	171347	1468342526	0	8569	967		https://sra-download.ncbi.nlm.nih.gov/traces/sra54/SRR/015457/SRR15828011	SRX12119786	112	WGS	RANDOM	GENOMIC	SINGLE	0	0	PACBIO_SMRT	PacBio RS II	SRP336307	PRJNA761884		761884	SRS10099871	SAMN21366001	simple	573	Klebsiella pneumoniae	C1184							no					UNIVERSITY COLLEGE LONDON (UCL)	SRA1290676		public	E762C3077DAAB1A6D1AF11485CD18FDE	1CF28DAF2397C965799DCD965FE26154
SRR15828010	1/1/22 3:02	9/10/21 17:07	178500	1088474109	0	6097	710		https://sra-download.ncbi.nlm.nih.gov/traces/sra19/SRR/015457/SRR15828010	SRX12119787	113	WGS	RANDOM	GENOMIC	SINGLE	0	0	PACBIO_SMRT	PacBio RS II	SRP336307	PRJNA761884		761884	SRS10099872	SAMN21366002	simple	573	Klebsiella pneumoniae	C1193							no					UNIVERSITY COLLEGE LONDON (UCL)	SRA1290676		public	B9B0C1EB022C75249E6334D81EB9A534	71617F7381DD2551BF680D29430DAF20
SRR15828009	1/1/22 3:02	9/10/21 17:13	176450	1556704051	0	8822	1012		https://sra-download.ncbi.nlm.nih.gov/traces/sra11/SRR/015457/SRR15828009	SRX12119788	114	WGS	RANDOM	GENOMIC	SINGLE	0	0	PACBIO_SMRT	PacBio RS II	SRP336307	PRJNA761884		761884	SRS10099873	SAMN21366003	simple	562	Escherichia coli	C1197							no					UNIVERSITY COLLEGE LONDON (UCL)	SRA1290676		public	0DAEDE28D3BA971D43D9C895452A41C1	680E7F7041B9A9F1255D593011636D95
SRR15828008	1/1/22 3:02	9/10/21 17:13	193221	1677528458	0	8681	1101		https://sra-download.ncbi.nlm.nih.gov/traces/sra49/SRR/015457/SRR15828008	SRX12119789	115	WGS	RANDOM	GENOMIC	SINGLE	0	0	PACBIO_SMRT	PacBio RS II	SRP336307	PRJNA761884		761884	SRS10099874	SAMN21366004	simple	573	Klebsiella pneumoniae	C1203							no					UNIVERSITY COLLEGE LONDON (UCL)	SRA1290676		public	20341EFBBE041C96489BF4E5E9F9B483	AF2E6768DDBA3477EBB98DBB28FE8BD2
SRR15828007	1/1/22 3:02	9/10/21 17:12	153874	1332586331	0	8660	878		https://sra-download.ncbi.nlm.nih.gov/traces/sra68/SRR/015457/SRR15828007	SRX12119790	116	WGS	RANDOM	GENOMIC	SINGLE	0	0	PACBIO_SMRT	PacBio RS II	SRP336307	PRJNA761884		761884	SRS10099875	SAMN21366005	simple	562	Escherichia coli	C1279A							no					UNIVERSITY COLLEGE LONDON (UCL)	SRA1290676		public	292BC0F5BADF992D0A7C55A71BBB68CF	13A8976A122CA026A56763017DD8719B
SRR15828006	1/1/22 3:02	9/10/21 17:07	93321	635277465	0	6807	425		https://sra-download.ncbi.nlm.nih.gov/traces/sra29/SRR/015457/SRR15828006	SRX12119791	117	WGS	RANDOM	GENOMIC	SINGLE	0	0	PACBIO_SMRT	PacBio RS II	SRP336307	PRJNA761884		761884	SRS10099876	SAMN21366006	simple	562	Escherichia coli	C1288							no					UNIVERSITY COLLEGE LONDON (UCL)	SRA1290676		public	6D7C126D11B4CE81A1F931C46B8E1929	D88D81B331214255FADCB716DD3E53FE
SRR15828005	1/1/22 3:02	9/10/21 17:12	163668	1437803705	0	8784	939		https://sra-download.ncbi.nlm.nih.gov/traces/sra46/SRR/015457/SRR15828005	SRX12119792	118	WGS	RANDOM	GENOMIC	SINGLE	0	0	PACBIO_SMRT	PacBio RS II	SRP336307	PRJNA761884		761884	SRS10099877	SAMN21366007	simple	562	Escherichia coli	C1293							no					UNIVERSITY COLLEGE LONDON (UCL)	SRA1290676		public	6DDA4EAC0CBF585D798A5CE5B81C5269	C533D962044E3B1CE16AC7AD04A2390A
SRR15828004	1/1/22 3:02	9/10/21 17:13	151041	1384999833	0	9169	904		https://sra-download.ncbi.nlm.nih.gov/traces/sra50/SRR/015457/SRR15828004	SRX12119793	119	WGS	RANDOM	GENOMIC	SINGLE	0	0	PACBIO_SMRT	PacBio RS II	SRP336307	PRJNA761884		761884	SRS10099879	SAMN21366008	simple	562	Escherichia coli	C133							no					UNIVERSITY COLLEGE LONDON (UCL)	SRA1290676		public	5B150407BF40C6AB8EC788EF2116D9B6	BCCE6C08B403B965A97E115F09A7A4EE
SRR15828003	1/1/22 3:02	9/10/21 17:11	202561	1468676977	0	7250	982		https://sra-download.ncbi.nlm.nih.gov/traces/sra75/SRR/015457/SRR15828003	SRX12119794	120	WGS	RANDOM	GENOMIC	SINGLE	0	0	PACBIO_SMRT	PacBio RS II	SRP336307	PRJNA761884		761884	SRS10099880	SAMN21366009	simple	562	Escherichia coli	C135							no					UNIVERSITY COLLEGE LONDON (UCL)	SRA1290676		public	0906671A7E5086B30195B041F7B6866B	85C98C3031E8AAAB81CC747898A0C1F9
SRR15828001	1/1/22 3:02	9/10/21 17:13	138146	1243472097	0	9001	812		https://sra-download.ncbi.nlm.nih.gov/traces/sra38/SRR/015457/SRR15828001	SRX12119796	121	WGS	RANDOM	GENOMIC	SINGLE	0	0	PACBIO_SMRT	PacBio RS II	SRP336307	PRJNA761884		761884	SRS10099878	SAMN21366010	simple	562	Escherichia coli	C1358							no					UNIVERSITY COLLEGE LONDON (UCL)	SRA1290676		public	401B9DC83F4035549799FDF964111C8B	93C614B9AAC02ACDC77A73BE73362C08
SRR15828000	1/1/22 3:02	9/10/21 17:13	163209	1408008314	0	8627	927		https://sra-download.ncbi.nlm.nih.gov/traces/sra18/SRR/015457/SRR15828000	SRX12119797	122	WGS	RANDOM	GENOMIC	SINGLE	0	0	PACBIO_SMRT	PacBio RS II	SRP336307	PRJNA761884		761884	SRS10099881	SAMN21366011	simple	562	Escherichia coli	C1375							no					UNIVERSITY COLLEGE LONDON (UCL)	SRA1290676		public	8F8F564C1DDCAB1AC6E8702F6606F739	D5EC88DEFC73B998F9224AEEF4CB4491
SRR15827999	1/1/22 3:02	9/10/21 17:11	168565	1435937304	0	8518	948		https://sra-download.ncbi.nlm.nih.gov/traces/sra69/SRR/015457/SRR15827999	SRX12119798	123	WGS	RANDOM	GENOMIC	SINGLE	0	0	PACBIO_SMRT	PacBio RS II	SRP336307	PRJNA761884		761884	SRS10099882	SAMN21366012	simple	562	Escherichia coli	C1376							no					UNIVERSITY COLLEGE LONDON (UCL)	SRA1290676		public	201A0248E65AFD6AE92FBB38F8F40439	E9B91C3B4E150E14459B27D1E7AAE8CC
SRR15827998	1/1/22 3:02	9/10/21 17:12	160204	1357972740	0	8476	881		https://sra-download.ncbi.nlm.nih.gov/traces/sra75/SRR/015457/SRR15827998	SRX12119799	124	WGS	RANDOM	GENOMIC	SINGLE	0	0	PACBIO_SMRT	PacBio RS II	SRP336307	PRJNA761884		761884	SRS10099883	SAMN21366013	simple	562	Escherichia coli	C141							no					UNIVERSITY COLLEGE LONDON (UCL)	SRA1290676		public	2180718DC84E90ACCE91DCD4617C917C	5642A542077EBD99977CB6B98905A1AE
SRR15827997	1/1/22 3:02	9/10/21 17:10	91177	758422913	0	8318	496		https://sra-download.ncbi.nlm.nih.gov/traces/sra5/SRR/015457/SRR15827997	SRX12119800	125	WGS	RANDOM	GENOMIC	SINGLE	0	0	PACBIO_SMRT	PacBio RS II	SRP336307	PRJNA761884		761884	SRS10099884	SAMN21366014	simple	562	Escherichia coli	C1461B							no					UNIVERSITY COLLEGE LONDON (UCL)	SRA1290676		public	10F8C85EF3E493063DC8E3719A0779C7	52D05612E298146E3836B70DD1F6E411
SRR15827996	1/1/22 3:02	9/10/21 17:10	180220	1326157622	0	7358	884		https://sra-download.ncbi.nlm.nih.gov/traces/sra63/SRR/015457/SRR15827996	SRX12119801	126	WGS	RANDOM	GENOMIC	SINGLE	0	0	PACBIO_SMRT	PacBio RS II	SRP336307	PRJNA761884		761884	SRS10099885	SAMN21366015	simple	562	Escherichia coli	C1522							no					UNIVERSITY COLLEGE LONDON (UCL)	SRA1290676		public	4527A997C5A1F9B6DBBC705D65FF6A61	2159F5FD75C4BC966BDC2C3BC5FD1321
SRR15827995	1/1/22 3:02	9/10/21 17:11	194408	1602050366	0	8240	1044		https://sra-download.ncbi.nlm.nih.gov/traces/sra53/SRR/015457/SRR15827995	SRX12119802	127	WGS	RANDOM	GENOMIC	SINGLE	0	0	PACBIO_SMRT	PacBio RS II	SRP336307	PRJNA761884		761884	SRS10099886	SAMN21366016	simple	562	Escherichia coli	C1555							no					UNIVERSITY COLLEGE LONDON (UCL)	SRA1290676		public	FA0EBE50D17DF612AA0D0EAB7D5FA85D	57606EEF72443805B8D98E1E359CB8D1
SRR15827994	1/1/22 3:02	9/10/21 17:12	165799	1365356978	0	8235	893		https://sra-download.ncbi.nlm.nih.gov/traces/sra52/SRR/015457/SRR15827994	SRX12119803	128	WGS	RANDOM	GENOMIC	SINGLE	0	0	PACBIO_SMRT	PacBio RS II	SRP336307	PRJNA761884		761884	SRS10099887	SAMN21366017	simple	573	Klebsiella pneumoniae	C1596							no					UNIVERSITY COLLEGE LONDON (UCL)	SRA1290676		public	26E312F20BBD193E0D662577269DE022	FEA8EDC9B9CC3A669543135A5CCA576E
SRR15827993	1/1/22 3:02	9/10/21 17:12	101519	898620013	0	8851	584		https://sra-download.ncbi.nlm.nih.gov/traces/sra53/SRR/015457/SRR15827993	SRX12119804	129	WGS	RANDOM	GENOMIC	SINGLE	0	0	PACBIO_SMRT	PacBio RS II	SRP336307	PRJNA761884		761884	SRS10099889	SAMN21366018	simple	562	Escherichia coli	C1609							no					UNIVERSITY COLLEGE LONDON (UCL)	SRA1290676		public	C2BD738F7D96652AFD9782A16CF9209A	7DB02129CD4807ADA77489EE91D86C2D
SRR15827992	1/1/22 3:02	9/10/21 17:07	176279	1274346935	0	7229	839		https://sra-download.ncbi.nlm.nih.gov/traces/sra49/SRR/015457/SRR15827992	SRX12119805	130	WGS	RANDOM	GENOMIC	SINGLE	0	0	PACBIO_SMRT	PacBio RS II	SRP336307	PRJNA761884		761884	SRS10099888	SAMN21366019	simple	562	Escherichia coli	C1616							no					UNIVERSITY COLLEGE LONDON (UCL)	SRA1290676		public	CEE494F2A9F57F83FBE491BDBF67B91C	A7046D839424D359B36C5D247DE98AEC
SRR15827990	1/1/22 3:02	9/10/21 17:07	97035	829632887	0	8549	546		https://sra-download.ncbi.nlm.nih.gov/traces/sra51/SRR/015457/SRR15827990	SRX12119807	131	WGS	RANDOM	GENOMIC	SINGLE	0	0	PACBIO_SMRT	PacBio RS II	SRP336307	PRJNA761884		761884	SRS10099890	SAMN21366020	simple	562	Escherichia coli	C174							no					UNIVERSITY COLLEGE LONDON (UCL)	SRA1290676		public	FB9BEA84DF525E05851AD90F3812A5B4	B2488769BE56A48492E24FBDDC55AEA1
SRR15827989	1/1/22 3:02	9/10/21 17:11	179372	1410697596	0	7864	946		https://sra-download.ncbi.nlm.nih.gov/traces/sra75/SRR/015457/SRR15827989	SRX12119808	132	WGS	RANDOM	GENOMIC	SINGLE	0	0	PACBIO_SMRT	PacBio RS II	SRP336307	PRJNA761884		761884	SRS10099892	SAMN21366021	simple	573	Klebsiella pneumoniae	C179							no					UNIVERSITY COLLEGE LONDON (UCL)	SRA1290676		public	305D628DB3997B2D2188EB763B75D094	4353C8D8FAA711336465C4CC87D04190
SRR15827988	1/1/22 3:02	9/10/21 17:11	156725	1294229139	0	8257	856		https://sra-download.ncbi.nlm.nih.gov/traces/sra74/SRR/015457/SRR15827988	SRX12119809	133	WGS	RANDOM	GENOMIC	SINGLE	0	0	PACBIO_SMRT	PacBio RS II	SRP336307	PRJNA761884		761884	SRS10099891	SAMN21366022	simple	573	Klebsiella pneumoniae	C182							no					UNIVERSITY COLLEGE LONDON (UCL)	SRA1290676		public	FB0001375E93AE024CA436BCC549E935	56E325967AD26B2460CB6DB88663E511
SRR15827987	1/1/22 3:02	9/10/21 17:12	168397	1409555247	0	8370	934		https://sra-download.ncbi.nlm.nih.gov/traces/sra68/SRR/015457/SRR15827987	SRX12119810	134	WGS	RANDOM	GENOMIC	SINGLE	0	0	PACBIO_SMRT	PacBio RS II	SRP336307	PRJNA761884		761884	SRS10099893	SAMN21366023	simple	562	Escherichia coli	C184							no					UNIVERSITY COLLEGE LONDON (UCL)	SRA1290676		public	53C84A388E9020F0A1D8CF982CCD372E	AFD6D0F64C5C47BD416F01DCCEDA0146
SRR15827986	1/1/22 3:02	9/10/21 17:11	230144	1589843298	0	6908	1060		https://sra-download.ncbi.nlm.nih.gov/traces/sra50/SRR/015457/SRR15827986	SRX12119811	135	WGS	RANDOM	GENOMIC	SINGLE	0	0	PACBIO_SMRT	PacBio RS II	SRP336307	PRJNA761884		761884	SRS10099894	SAMN21366024	simple	562	Escherichia coli	C1858							no					UNIVERSITY COLLEGE LONDON (UCL)	SRA1290676		public	F4591F1269597DB6086B80EED8AC6F8D	51AF13AA50EB7EC848B41392729690CF
SRR15827985	1/1/22 3:02	9/10/21 17:07	163031	1341783557	0	8230	898		https://sra-download.ncbi.nlm.nih.gov/traces/sra75/SRR/015457/SRR15827985	SRX12119812	136	WGS	RANDOM	GENOMIC	SINGLE	0	0	PACBIO_SMRT	PacBio RS II	SRP336307	PRJNA761884		761884	SRS10099895	SAMN21366025	simple	573	Klebsiella pneumoniae	C189							no					UNIVERSITY COLLEGE LONDON (UCL)	SRA1290676		public	A8E0B8901524FAC10263F328C3E7D99E	45A3B36D3E38C93DD05CD66617FA3761
SRR15827984	1/1/22 3:02	9/10/21 17:12	150402	1399689177	0	9306	916		https://sra-download.ncbi.nlm.nih.gov/traces/sra69/SRR/015457/SRR15827984	SRX12119813	137	WGS	RANDOM	GENOMIC	SINGLE	0	0	PACBIO_SMRT	PacBio RS II	SRP336307	PRJNA761884		761884	SRS10099896	SAMN21366026	simple	1134687	Klebsiella michiganensis	C1972							no					UNIVERSITY COLLEGE LONDON (UCL)	SRA1290676		public	442508CD479988175E43CBE82BBC75D2	59B11F06CA89A2B37AB6C11B3B51F06B
SRR15827983	1/1/22 3:02	9/10/21 17:12	174414	1436002382	0	8233	953		https://sra-download.ncbi.nlm.nih.gov/traces/sra43/SRR/015457/SRR15827983	SRX12119814	138	WGS	RANDOM	GENOMIC	SINGLE	0	0	PACBIO_SMRT	PacBio RS II	SRP336307	PRJNA761884		761884	SRS10099897	SAMN21366027	simple	562	Escherichia coli	C295							no					UNIVERSITY COLLEGE LONDON (UCL)	SRA1290676		public	04B0BF7EAA663590780FEA5CDF483F56	DF33D084A23A45DCDC260EC78EE85390
SRR15827982	1/1/22 3:02	9/10/21 17:10	137001	1050778424	0	7669	698		https://sra-download.ncbi.nlm.nih.gov/traces/sra75/SRR/015457/SRR15827982	SRX12119815	139	WGS	RANDOM	GENOMIC	SINGLE	0	0	PACBIO_SMRT	PacBio RS II	SRP336307	PRJNA761884		761884	SRS10099898	SAMN21366028	simple	562	Escherichia coli	C296							no					UNIVERSITY COLLEGE LONDON (UCL)	SRA1290676		public	27ADF0C9AC14F57046D6B05F4FB26183	E5C1805FB79AF24ACCF2C77668736D95
SRR15827981	1/1/22 3:02	9/10/21 17:13	155523	1453644426	0	9346	970		https://sra-download.ncbi.nlm.nih.gov/traces/sra3/SRR/015457/SRR15827981	SRX12119816	140	WGS	RANDOM	GENOMIC	SINGLE	0	0	PACBIO_SMRT	PacBio RS II	SRP336307	PRJNA761884		761884	SRS10099899	SAMN21366029	simple	1463165	Klebsiella quasipneumoniae	C313							no					UNIVERSITY COLLEGE LONDON (UCL)	SRA1290676		public	78D47673B650BABBF35CAD0CB740C857	8B68348B410B53E225AA13800BE7402F
SRR15827979	1/1/22 3:02	9/10/21 17:13	158670	1251669431	0	7888	821		https://sra-download.ncbi.nlm.nih.gov/traces/sra52/SRR/015457/SRR15827979	SRX12119818	141	WGS	RANDOM	GENOMIC	SINGLE	0	0	PACBIO_SMRT	PacBio RS II	SRP336307	PRJNA761884		761884	SRS10099900	SAMN21366030	simple	562	Escherichia coli	C320							no					UNIVERSITY COLLEGE LONDON (UCL)	SRA1290676		public	BD252A1DF71B7BDD4C3DB9599345A1C6	522CE87563F542FF0FC302B5B057C1C1
SRR15827978	1/1/22 3:02	9/10/21 17:11	178988	1299860591	0	7262	862		https://sra-download.ncbi.nlm.nih.gov/traces/sra65/SRR/015457/SRR15827978	SRX12119819	142	WGS	RANDOM	GENOMIC	SINGLE	0	0	PACBIO_SMRT	PacBio RS II	SRP336307	PRJNA761884		761884	SRS10099901	SAMN21366031	simple	573	Klebsiella pneumoniae	C406							no					UNIVERSITY COLLEGE LONDON (UCL)	SRA1290676		public	8653A17FE7D0EACF1BA1C1490876E07A	C4BFAB37BC5A96C170BEAB30B0FB173D
SRR15827977	1/1/22 3:02	9/10/21 17:13	169936	1351291662	0	7951	881		https://sra-download.ncbi.nlm.nih.gov/traces/sra38/SRR/015457/SRR15827977	SRX12119820	143	WGS	RANDOM	GENOMIC	SINGLE	0	0	PACBIO_SMRT	PacBio RS II	SRP336307	PRJNA761884		761884	SRS10099902	SAMN21366032	simple	573	Klebsiella pneumoniae	C407							no					UNIVERSITY COLLEGE LONDON (UCL)	SRA1290676		public	4D4FEE158C2D1C4CF0B2FBFED8CA198D	856AC621619B4B1D7CE4BC7DB357DBFA
SRR15827976	1/1/22 3:02	9/10/21 17:08	189831	1348310923	0	7102	894		https://sra-download.ncbi.nlm.nih.gov/traces/sra75/SRR/015457/SRR15827976	SRX12119821	144	WGS	RANDOM	GENOMIC	SINGLE	0	0	PACBIO_SMRT	PacBio RS II	SRP336307	PRJNA761884		761884	SRS10099903	SAMN21366033	simple	573	Klebsiella pneumoniae	C414							no					UNIVERSITY COLLEGE LONDON (UCL)	SRA1290676		public	C327F08E0E3758570390A12AE75D84F3	D620FE424B618BB3F8A6A81B68F53DB3
SRR15827975	1/1/22 3:02	9/10/21 17:12	173530	1478810759	0	8521	991		https://sra-download.ncbi.nlm.nih.gov/traces/sra51/SRR/015457/SRR15827975	SRX12119822	145	WGS	RANDOM	GENOMIC	SINGLE	0	0	PACBIO_SMRT	PacBio RS II	SRP336307	PRJNA761884		761884	SRS10099904	SAMN21366034	simple	562	Escherichia coli	C430							no					UNIVERSITY COLLEGE LONDON (UCL)	SRA1290676		public	B57083689C8D05AD397186BA470F1126	B5208F697E450970B684449B04004662
SRR15827974	1/1/22 3:02	9/10/21 17:14	163876	1439339542	0	8783	951		https://sra-download.ncbi.nlm.nih.gov/traces/sra77/SRR/015457/SRR15827974	SRX12119823	146	WGS	RANDOM	GENOMIC	SINGLE	0	0	PACBIO_SMRT	PacBio RS II	SRP336307	PRJNA761884		761884	SRS10099905	SAMN21366035	simple	562	Escherichia coli	C435							no					UNIVERSITY COLLEGE LONDON (UCL)	SRA1290676		public	F7ABB18C0A2AB098457F59B3CCC8607C	6D6000CA9D27AFD389130FD2B0567B4F
SRR15827973	1/1/22 3:02	9/10/21 17:11	182231	1375675871	0	7549	919		https://sra-download.ncbi.nlm.nih.gov/traces/sra75/SRR/015457/SRR15827973	SRX12119824	147	WGS	RANDOM	GENOMIC	SINGLE	0	0	PACBIO_SMRT	PacBio RS II	SRP336307	PRJNA761884		761884	SRS10099906	SAMN21366036	simple	573	Klebsiella pneumoniae	C440							no					UNIVERSITY COLLEGE LONDON (UCL)	SRA1290676		public	099AAEB45C289E0B6778F1B39109078A	C394936420F83B0F82D5E687E86529CD
SRR15827972	1/1/22 3:02	9/10/21 17:13	160435	1398755440	0	8718	926		https://sra-download.ncbi.nlm.nih.gov/traces/sra23/SRR/015457/SRR15827972	SRX12119825	148	WGS	RANDOM	GENOMIC	SINGLE	0	0	PACBIO_SMRT	PacBio RS II	SRP336307	PRJNA761884		761884	SRS10099907	SAMN21366037	simple	573	Klebsiella pneumoniae	C459							no					UNIVERSITY COLLEGE LONDON (UCL)	SRA1290676		public	43D7A6C2873B25F09DAFFA536D82DCC1	4BA2BA7F3B46E49B31B69234436AFEA6
SRR15827971	1/1/22 3:02	9/10/21 17:10	154957	1109842561	0	7162	733		https://sra-download.ncbi.nlm.nih.gov/traces/sra75/SRR/015457/SRR15827971	SRX12119826	149	WGS	RANDOM	GENOMIC	SINGLE	0	0	PACBIO_SMRT	PacBio RS II	SRP336307	PRJNA761884		761884	SRS10099908	SAMN21366038	simple	573	Klebsiella pneumoniae	C460							no					UNIVERSITY COLLEGE LONDON (UCL)	SRA1290676		public	61CE64B338A04A0AEBFE71F57B052B9F	FADB857DBA5E32B942A50AE8631D5E5E
SRR15827970	1/1/22 3:02	9/10/21 17:13	175071	1391363778	0	7947	917		https://sra-download.ncbi.nlm.nih.gov/traces/sra37/SRR/015457/SRR15827970	SRX12119827	150	WGS	RANDOM	GENOMIC	SINGLE	0	0	PACBIO_SMRT	PacBio RS II	SRP336307	PRJNA761884		761884	SRS10099909	SAMN21366039	simple	562	Escherichia coli	C461							no					UNIVERSITY COLLEGE LONDON (UCL)	SRA1290676		public	A8B994EE9F505DF3E53A667108698E70	9DF591E1FF817D365E5EB38ADF1A3D60
SRR15827968	1/1/22 3:02	9/10/21 17:13	122843	1052145247	0	8564	704		https://sra-download.ncbi.nlm.nih.gov/traces/sra55/SRR/015457/SRR15827968	SRX12119829	151	WGS	RANDOM	GENOMIC	SINGLE	0	0	PACBIO_SMRT	PacBio RS II	SRP336307	PRJNA761884		761884	SRS10099910	SAMN21366040	simple	562	Escherichia coli	C462							no					UNIVERSITY COLLEGE LONDON (UCL)	SRA1290676		public	F4CF27EC124F2C99ACDF6E947B0A6998	6A1C7D0A4D6DC92AF4C9889B5424AE4A
SRR15827967	1/1/22 3:02	9/10/21 17:06	115072	795562898	0	6913	523		https://sra-download.ncbi.nlm.nih.gov/traces/sra79/SRR/015456/SRR15827967	SRX12119830	152	WGS	RANDOM	GENOMIC	SINGLE	0	0	PACBIO_SMRT	PacBio RS II	SRP336307	PRJNA761884		761884	SRS10099911	SAMN21366041	simple	562	Escherichia coli	C463							no					UNIVERSITY COLLEGE LONDON (UCL)	SRA1290676		public	C92A3A301BF25E68DC82C55C5DB22771	BC1A7D5DEBBA7D5E3BDB7461E91F31AB
SRR15827966	1/1/22 3:02	9/10/21 17:08	138018	996556390	0	7220	657		https://sra-download.ncbi.nlm.nih.gov/traces/sra46/SRR/015456/SRR15827966	SRX12119831	153	WGS	RANDOM	GENOMIC	SINGLE	0	0	PACBIO_SMRT	PacBio RS II	SRP336307	PRJNA761884		761884	SRS10099912	SAMN21366042	simple	562	Escherichia coli	C473							no					UNIVERSITY COLLEGE LONDON (UCL)	SRA1290676		public	7A63C783DAD18EF8EE9BBEAEBF1C71D6	B52FD6CABB439AAA2CECC93D17A2C30A
SRR15827965	1/1/22 3:02	9/10/21 17:12	192904	1377080356	0	7138	919		https://sra-download.ncbi.nlm.nih.gov/traces/sra32/SRR/015456/SRR15827965	SRX12119832	154	WGS	RANDOM	GENOMIC	SINGLE	0	0	PACBIO_SMRT	PacBio RS II	SRP336307	PRJNA761884		761884	SRS10099913	SAMN21366043	simple	573	Klebsiella pneumoniae	C477							no					UNIVERSITY COLLEGE LONDON (UCL)	SRA1290676		public	48D424BDFAA0E36512F7A9B2315AEFC5	3CD934F9B8B06384B658726C97993DE0
SRR15827964	1/1/22 3:02	9/10/21 17:13	190147	1526067331	0	8025	998		https://sra-download.ncbi.nlm.nih.gov/traces/sra63/SRR/015456/SRR15827964	SRX12119833	155	WGS	RANDOM	GENOMIC	SINGLE	0	0	PACBIO_SMRT	PacBio RS II	SRP336307	PRJNA761884		761884	SRS10099914	SAMN21366044	simple	573	Klebsiella pneumoniae	C478							no					UNIVERSITY COLLEGE LONDON (UCL)	SRA1290676		public	24DE6703DC6E9D232DD71EBA8EB1E2AD	D3390C2CDD9026013FC3223B858ED8E4
SRR15827963	1/1/22 3:02	9/10/21 17:10	152417	1190886671	0	7813	785		https://sra-download.ncbi.nlm.nih.gov/traces/sra12/SRR/015456/SRR15827963	SRX12119834	156	WGS	RANDOM	GENOMIC	SINGLE	0	0	PACBIO_SMRT	PacBio RS II	SRP336307	PRJNA761884		761884	SRS10099915	SAMN21366045	simple	562	Escherichia coli	C481							no					UNIVERSITY COLLEGE LONDON (UCL)	SRA1290676		public	06A0032480A6D891C0829426C920915D	235098D147E69C5D398250F71C5CA50C
SRR15827962	1/1/22 3:02	9/10/21 17:13	147498	1311336400	0	8890	868		https://sra-download.ncbi.nlm.nih.gov/traces/sra38/SRR/015456/SRR15827962	SRX12119835	157	WGS	RANDOM	GENOMIC	SINGLE	0	0	PACBIO_SMRT	PacBio RS II	SRP336307	PRJNA761884		761884	SRS10099916	SAMN21366046	simple	562	Escherichia coli	C487							no					UNIVERSITY COLLEGE LONDON (UCL)	SRA1290676		public	A44EB04162C95463C8C6CF184A050EFB	DC895FF15929A9E9F22C855BC4AD9B5A
SRR15827961	1/1/22 3:02	9/10/21 17:06	254673	1389124552	0	5454	918		https://sra-download.ncbi.nlm.nih.gov/traces/sra58/SRR/015456/SRR15827961	SRX12119836	158	WGS	RANDOM	GENOMIC	SINGLE	0	0	PACBIO_SMRT	PacBio RS II	SRP336307	PRJNA761884		761884	SRS10099917	SAMN21366047	simple	573	Klebsiella pneumoniae	C495							no					UNIVERSITY COLLEGE LONDON (UCL)	SRA1290676		public	1420C4E9213E17B197DCD18A87CC2BDB	E5073AD670161ACDC8A39F82E121AD47
SRR15827960	1/1/22 3:02	9/10/21 17:09	163828	1279879441	0	7812	846		https://sra-download.ncbi.nlm.nih.gov/traces/sra33/SRR/015456/SRR15827960	SRX12119837	159	WGS	RANDOM	GENOMIC	SINGLE	0	0	PACBIO_SMRT	PacBio RS II	SRP336307	PRJNA761884		761884	SRS10099918	SAMN21366048	simple	562	Escherichia coli	C501							no					UNIVERSITY COLLEGE LONDON (UCL)	SRA1290676		public	3CB4A29FDBEF52421761D3DB0AD116A8	D18439598278BB50447AE3C61200E54C
SRR15827959	1/1/22 3:02	9/10/21 17:13	149273	1402549925	0	9395	935		https://sra-download.ncbi.nlm.nih.gov/traces/sra56/SRR/015456/SRR15827959	SRX12119838	160	WGS	RANDOM	GENOMIC	SINGLE	0	0	PACBIO_SMRT	PacBio RS II	SRP336307	PRJNA761884		761884	SRS10099919	SAMN21366049	simple	562	Escherichia coli	C508							no					UNIVERSITY COLLEGE LONDON (UCL)	SRA1290676		public	59DABF0C7E187AA9E20A47C0DDB86352	DB0F2EEF464887DB3FAD4D10D4C9955C
SRR15827957	1/1/22 3:02	9/10/21 17:08	196116	1347318573	0	6870	900		https://sra-download.ncbi.nlm.nih.gov/traces/sra73/SRR/015456/SRR15827957	SRX12119840	161	WGS	RANDOM	GENOMIC	SINGLE	0	0	PACBIO_SMRT	PacBio RS II	SRP336307	PRJNA761884		761884	SRS10099920	SAMN21366050	simple	573	Klebsiella pneumoniae	C539							no					UNIVERSITY COLLEGE LONDON (UCL)	SRA1290676		public	BCE2F61A61D6981CE34202DD49F120CF	0836D459872C057555816AA0477DD708
SRR15827956	1/1/22 3:02	9/10/21 17:12	142690	1272193794	0	8915	837		https://sra-download.ncbi.nlm.nih.gov/traces/sra47/SRR/015456/SRR15827956	SRX12119841	162	WGS	RANDOM	GENOMIC	SINGLE	0	0	PACBIO_SMRT	PacBio RS II	SRP336307	PRJNA761884		761884	SRS10099921	SAMN21366051	simple	562	Escherichia coli	C544							no					UNIVERSITY COLLEGE LONDON (UCL)	SRA1290676		public	BADC1458E9D59BCD8A0B8D3B9C07A859	79FB388986040D6FB9B0AF6DC97A3CF7
SRR15827955	1/1/22 3:02	9/10/21 17:06	144813	1018790724	0	7035	663		https://sra-download.ncbi.nlm.nih.gov/traces/sra33/SRR/015456/SRR15827955	SRX12119842	163	WGS	RANDOM	GENOMIC	SINGLE	0	0	PACBIO_SMRT	PacBio RS II	SRP336307	PRJNA761884		761884	SRS10099922	SAMN21366052	simple	573	Klebsiella pneumoniae	C57							no					UNIVERSITY COLLEGE LONDON (UCL)	SRA1290676		public	91FDACD231685794527105162FF06363	4919EC858ECAA03635E7D2A21A96DA22
SRR15827954	1/1/22 3:02	9/10/21 17:11	171742	1482612862	0	8632	985		https://sra-download.ncbi.nlm.nih.gov/traces/sra71/SRR/015456/SRR15827954	SRX12119843	164	WGS	RANDOM	GENOMIC	SINGLE	0	0	PACBIO_SMRT	PacBio RS II	SRP336307	PRJNA761884		761884	SRS10099923	SAMN21366053	simple	562	Escherichia coli	C597							no					UNIVERSITY COLLEGE LONDON (UCL)	SRA1290676		public	0DD99415FD63B338093FA9E5330EAD9D	6C1E64EDD585DB58B435299356B3D105
SRR15827953	1/1/22 3:02	9/10/21 17:13	115865	929612414	0	8023	613		https://sra-download.ncbi.nlm.nih.gov/traces/sra78/SRR/015456/SRR15827953	SRX12119844	165	WGS	RANDOM	GENOMIC	SINGLE	0	0	PACBIO_SMRT	PacBio RS II	SRP336307	PRJNA761884		761884	SRS10099924	SAMN21366054	simple	562	Escherichia coli	C605							no					UNIVERSITY COLLEGE LONDON (UCL)	SRA1290676		public	1EEA3D9C2EC0CA83BFD66312E5A87D86	538F9FC8DD6B88279E3251B33EF582BE
SRR15827952	1/1/22 3:02	9/10/21 17:12	132503	1155685975	0	8721	762		https://sra-download.ncbi.nlm.nih.gov/traces/sra67/SRR/015456/SRR15827952	SRX12119845	166	WGS	RANDOM	GENOMIC	SINGLE	0	0	PACBIO_SMRT	PacBio RS II	SRP336307	PRJNA761884		761884	SRS10099925	SAMN21366055	simple	562	Escherichia coli	C624							no					UNIVERSITY COLLEGE LONDON (UCL)	SRA1290676		public	A0B5A53803A5C541F0AA68D6C6F25823	6729CB6BE80722173EE941613BCF0617
SRR15827951	1/1/22 3:02	9/10/21 17:08	221193	1475083896	0	6668	986		https://sra-download.ncbi.nlm.nih.gov/traces/sra69/SRR/015456/SRR15827951	SRX12119846	167	WGS	RANDOM	GENOMIC	SINGLE	0	0	PACBIO_SMRT	PacBio RS II	SRP336307	PRJNA761884		761884	SRS10099926	SAMN21366056	simple	573	Klebsiella pneumoniae	C625							no					UNIVERSITY COLLEGE LONDON (UCL)	SRA1290676		public	BE6543CE00413E8005C054224D9D02F1	61C8079D0962C4B8A9236BD7E95BE3F3
SRR15827950	1/1/22 3:02	9/10/21 17:13	193583	1391395533	0	7187	931		https://sra-download.ncbi.nlm.nih.gov/traces/sra77/SRR/015456/SRR15827950	SRX12119847	168	WGS	RANDOM	GENOMIC	SINGLE	0	0	PACBIO_SMRT	PacBio RS II	SRP336307	PRJNA761884		761884	SRS10099927	SAMN21366057	simple	1463165	Klebsiella quasipneumoniae	C631							no					UNIVERSITY COLLEGE LONDON (UCL)	SRA1290676		public	6DB0733E2CB14680A89F0855EC3E6A5C	AE5B6E893DA3EFD0E4C2B717C42A5716
SRR15827949	1/1/22 3:02	9/10/21 17:11	95438	902571408	0	9457	588		https://sra-download.ncbi.nlm.nih.gov/traces/sra38/SRR/015456/SRR15827949	SRX12119848	169	WGS	RANDOM	GENOMIC	SINGLE	0	0	PACBIO_SMRT	PacBio RS II	SRP336307	PRJNA761884		761884	SRS10099928	SAMN21366058	simple	562	Escherichia coli	C684							no					UNIVERSITY COLLEGE LONDON (UCL)	SRA1290676		public	5967C4C2E9082C79D0228025D56647D5	3865E6B1535C7D2B1C50A134D978718B
SRR15827948	1/1/22 3:02	9/10/21 17:13	136308	1188021164	0	8715	777		https://sra-download.ncbi.nlm.nih.gov/traces/sra3/SRR/015456/SRR15827948	SRX12119849	170	WGS	RANDOM	GENOMIC	SINGLE	0	0	PACBIO_SMRT	PacBio RS II	SRP336307	PRJNA761884		761884	SRS10099929	SAMN21366059	simple	562	Escherichia coli	C693							no					UNIVERSITY COLLEGE LONDON (UCL)	SRA1290676		public	31035AEC13192E4B55A4B864A4E3460A	D89EF73AD794BE1173782D79EC8A05BF
SRR15827946	1/1/22 3:02	9/10/21 17:08	190487	1409955337	0	7401	942		https://sra-download.ncbi.nlm.nih.gov/traces/sra48/SRR/015456/SRR15827946	SRX12119851	171	WGS	RANDOM	GENOMIC	SINGLE	0	0	PACBIO_SMRT	PacBio RS II	SRP336307	PRJNA761884		761884	SRS10099930	SAMN21366060	simple	562	Escherichia coli	C812							no					UNIVERSITY COLLEGE LONDON (UCL)	SRA1290676		public	BA80AF6F768128FFBCA083F87BAB7BE8	837F7CA5E194568620B109DEAED2482A
SRR15827944	1/1/22 3:02	9/10/21 17:08	162158	1237559218	0	7631	807		https://sra-download.ncbi.nlm.nih.gov/traces/sra20/SRR/015456/SRR15827944	SRX12119852	172	WGS	RANDOM	GENOMIC	SINGLE	0	0	PACBIO_SMRT	PacBio RS II	SRP336307	PRJNA761884		761884	SRS10099931	SAMN21366061	simple	573	Klebsiella pneumoniae	C82							no					UNIVERSITY COLLEGE LONDON (UCL)	SRA1290676		public	3A83CD73EF54C1E1F373ED9A21BB4A9A	8705908B282A62DC0B9A1113B1F8FD66
SRR15827904	1/1/22 3:02	9/10/21 17:12	126784	1175734875	0	9273	789		https://sra-download.ncbi.nlm.nih.gov/traces/sra75/SRR/015456/SRR15827904	SRX12119894	173	WGS	RANDOM	GENOMIC	SINGLE	0	0	PACBIO_SMRT	PacBio RS II	SRP336307	PRJNA761884		761884	SRS10099932	SAMN21366062	simple	562	Escherichia coli	C831							no					UNIVERSITY COLLEGE LONDON (UCL)	SRA1290676		public	13B647FD01014809C804D542E0244FC4	DFD8CD2A715B8DB4DDAFFB38F834E13F
SRR15827903	1/1/22 3:02	9/10/21 17:10	198470	1392865817	0	7018	927		https://sra-download.ncbi.nlm.nih.gov/traces/sra5/SRR/015456/SRR15827903	SRX12119895	174	WGS	RANDOM	GENOMIC	SINGLE	0	0	PACBIO_SMRT	PacBio RS II	SRP336307	PRJNA761884		761884	SRS10099933	SAMN21366063	simple	573	Klebsiella pneumoniae	C84							no					UNIVERSITY COLLEGE LONDON (UCL)	SRA1290676		public	735191F9BD990979BB4D40F3B6F2AD23	A84D2AAE35A66203DD2313576CCFB3DD
SRR15827902	1/1/22 3:02	9/10/21 17:10	174940	1519208882	0	8684	987		https://sra-download.ncbi.nlm.nih.gov/traces/sra77/SRR/015456/SRR15827902	SRX12119896	175	WGS	RANDOM	GENOMIC	SINGLE	0	0	PACBIO_SMRT	PacBio RS II	SRP336307	PRJNA761884		761884	SRS10099934	SAMN21366064	simple	562	Escherichia coli	C848							no					UNIVERSITY COLLEGE LONDON (UCL)	SRA1290676		public	0B985CD1EE8EB54CDBF4B87D6FE475EB	251D0415F6F4F7E11B80112701E1320E
SRR15827901	1/1/22 3:02	9/10/21 17:07	176211	1375528385	0	7806	919		https://sra-download.ncbi.nlm.nih.gov/traces/sra8/SRR/015456/SRR15827901	SRX12119897	176	WGS	RANDOM	GENOMIC	SINGLE	0	0	PACBIO_SMRT	PacBio RS II	SRP336307	PRJNA761884		761884	SRS10099935	SAMN21366065	simple	562	Escherichia coli	C889							no					UNIVERSITY COLLEGE LONDON (UCL)	SRA1290676		public	0DEB129940F30A469E605994217EC8BB	CF77DCC13F59F8E6F7202AA0D8F4621F
SRR15827900	1/1/22 3:02	9/10/21 17:13	81554	767520573	0	9411	504		https://sra-download.ncbi.nlm.nih.gov/traces/sra3/SRR/015456/SRR15827900	SRX12119898	177	WGS	RANDOM	GENOMIC	SINGLE	0	0	PACBIO_SMRT	PacBio RS II	SRP336307	PRJNA761884		761884	SRS10099936	SAMN21366066	simple	562	Escherichia coli	C898							no					UNIVERSITY COLLEGE LONDON (UCL)	SRA1290676		public	7BE973BD633A92DA5CD1BF979A231C9C	0FE00D3A5A8EE1575401A9FFF5381D61
SRR15827899	1/1/22 3:02	9/10/21 17:10	145732	1256503203	0	8622	827		https://sra-download.ncbi.nlm.nih.gov/traces/sra47/SRR/015456/SRR15827899	SRX12119899	178	WGS	RANDOM	GENOMIC	SINGLE	0	0	PACBIO_SMRT	PacBio RS II	SRP336307	PRJNA761884		761884	SRS10099937	SAMN21366067	simple	562	Escherichia coli	C900							no					UNIVERSITY COLLEGE LONDON (UCL)	SRA1290676		public	D4A38FFEF12E8CD5D948EE08215A9A89	4DD404E40E9DB93DCE3E7B28D32485E6
SRR15827898	1/1/22 3:02	9/10/21 17:12	143447	1254765313	0	8747	833		https://sra-download.ncbi.nlm.nih.gov/traces/sra48/SRR/015456/SRR15827898	SRX12119900	179	WGS	RANDOM	GENOMIC	SINGLE	0	0	PACBIO_SMRT	PacBio RS II	SRP336307	PRJNA761884		761884	SRS10099938	SAMN21366068	simple	562	Escherichia coli	C924							no					UNIVERSITY COLLEGE LONDON (UCL)	SRA1290676		public	4FF37D2C1C71F349E16789D74EE99090	EAD1433F8ED849F76F413D5D1B994FC1
SRR15827897	1/1/22 3:02	9/10/21 17:10	181660	1481481082	0	8155	988		https://sra-download.ncbi.nlm.nih.gov/traces/sra54/SRR/015456/SRR15827897	SRX12119901	180	WGS	RANDOM	GENOMIC	SINGLE	0	0	PACBIO_SMRT	PacBio RS II	SRP336307	PRJNA761884		761884	SRS10099939	SAMN21366069	simple	573	Klebsiella pneumoniae	C953							no					UNIVERSITY COLLEGE LONDON (UCL)	SRA1290676		public	004398497BF78802B23ACFF1C7FD79AA	DF8FC76199099F0935BDDD3E86C95526
SRR15827895	1/1/22 3:02	9/10/21 17:07	169989	1360011893	0	8000	906		https://sra-download.ncbi.nlm.nih.gov/traces/sra76/SRR/015456/SRR15827895	SRX12119903	181	WGS	RANDOM	GENOMIC	SINGLE	0	0	PACBIO_SMRT	PacBio RS II	SRP336307	PRJNA761884		761884	SRS10099940	SAMN21366070	simple	573	Klebsiella pneumoniae	C965							no					UNIVERSITY COLLEGE LONDON (UCL)	SRA1290676		public	157A7DCA994467116B2D6BAE9216C19F	8F12025249A90465ECA9BA518C9ECC79
SRR15827894	1/1/22 3:02	9/10/21 17:08	171890	1344519572	0	7821	893		https://sra-download.ncbi.nlm.nih.gov/traces/sra73/SRR/015456/SRR15827894	SRX12119904	182	WGS	RANDOM	GENOMIC	SINGLE	0	0	PACBIO_SMRT	PacBio RS II	SRP336307	PRJNA761884		761884	SRS10099941	SAMN21366071	simple	573	Klebsiella pneumoniae	C966							no					UNIVERSITY COLLEGE LONDON (UCL)	SRA1290676		public	D192799B6BE6A13190E6EC87629D7CA9	15F1B900E1F6714EC97F6B64D222F5F1
SRR15827893	1/1/22 3:02	9/10/21 17:08	134295	1061680611	0	7905	696		https://sra-download.ncbi.nlm.nih.gov/traces/sra39/SRR/015456/SRR15827893	SRX12119905	183	WGS	RANDOM	GENOMIC	SINGLE	0	0	PACBIO_SMRT	PacBio RS II	SRP336307	PRJNA761884		761884	SRS10099942	SAMN21366072	simple	562	Escherichia coli	C971							no					UNIVERSITY COLLEGE LONDON (UCL)	SRA1290676		public	6B5E396844B85091B21BB67698ADAEC5	F8253F0836DF1DBDEE8F35C75F942C8D
SRR15827892	1/1/22 3:02	9/10/21 17:11	73810	674549887	0	9139	432		https://sra-download.ncbi.nlm.nih.gov/traces/sra29/SRR/015456/SRR15827892	SRX12119906	184	WGS	RANDOM	GENOMIC	SINGLE	0	0	PACBIO_SMRT	PacBio RS II	SRP336307	PRJNA761884		761884	SRS10099943	SAMN21366073	simple	562	Escherichia coli	WFA04							no					UNIVERSITY COLLEGE LONDON (UCL)	SRA1290676		public	C7180D5B8547FAB01937130EDC1AB8C1	9AE1FF362CA811BF82DB65EA2CC8A836
SRR15827891	1/1/22 3:02	9/10/21 17:11	148726	1355610357	0	9114	883		https://sra-download.ncbi.nlm.nih.gov/traces/sra36/SRR/015456/SRR15827891	SRX12119907	185	WGS	RANDOM	GENOMIC	SINGLE	0	0	PACBIO_SMRT	PacBio RS II	SRP336307	PRJNA761884		761884	SRS10099944	SAMN21366074	simple	562	Escherichia coli	WFA13							no					UNIVERSITY COLLEGE LONDON (UCL)	SRA1290676		public	B451869A35A17E08A1035F9EC2984BD1	DD571C1FF9A7763958154977F631C671
SRR15827890	1/1/22 3:02	9/10/21 17:11	118607	1081594279	0	9119	711		https://sra-download.ncbi.nlm.nih.gov/traces/sra40/SRR/015456/SRR15827890	SRX12119908	186	WGS	RANDOM	GENOMIC	SINGLE	0	0	PACBIO_SMRT	PacBio RS II	SRP336307	PRJNA761884		761884	SRS10099945	SAMN21366075	simple	562	Escherichia coli	WFA17							no					UNIVERSITY COLLEGE LONDON (UCL)	SRA1290676		public	F6CBA079559C585D6F20BD3F131E1AE1	695B91742CBD68534DF4B3A51D1920C0
SRR15827889	1/1/22 3:02	9/10/21 17:10	134469	1124042031	0	8359	738		https://sra-download.ncbi.nlm.nih.gov/traces/sra75/SRR/015456/SRR15827889	SRX12119909	187	WGS	RANDOM	GENOMIC	SINGLE	0	0	PACBIO_SMRT	PacBio RS II	SRP336307	PRJNA761884		761884	SRS10099946	SAMN21366076	simple	562	Escherichia coli	WFA19							no					UNIVERSITY COLLEGE LONDON (UCL)	SRA1290676		public	81804D4633B51C70CCD92D732A823CF2	7B43CBD2BEB2E511A1B4EB25669E322C
SRR15827888	1/1/22 3:02	9/10/21 17:10	132494	1202863518	0	9078	786		https://sra-download.ncbi.nlm.nih.gov/traces/sra48/SRR/015456/SRR15827888	SRX12119910	188	WGS	RANDOM	GENOMIC	SINGLE	0	0	PACBIO_SMRT	PacBio RS II	SRP336307	PRJNA761884		761884	SRS10099947	SAMN21366077	simple	562	Escherichia coli	WFA24							no					UNIVERSITY COLLEGE LONDON (UCL)	SRA1290676		public	E75D8D95513ECA38BC6336D8C2AEE0F8	3EAEC81E1BAFD5383FECC5A25B9B3C22
SRR15827887	1/1/22 3:02	9/10/21 17:08	132620	1237072759	0	9327	809		https://sra-download.ncbi.nlm.nih.gov/traces/sra29/SRR/015456/SRR15827887	SRX12119911	189	WGS	RANDOM	GENOMIC	SINGLE	0	0	PACBIO_SMRT	PacBio RS II	SRP336307	PRJNA761884		761884	SRS10099948	SAMN21366078	simple	562	Escherichia coli	WFA27							no					UNIVERSITY COLLEGE LONDON (UCL)	SRA1290676		public	8A58793CBCF07D2078DF8D3F38EDFCDC	17B37243D9C0FF7EC4E26232AE33B784
SRR15827886	1/1/22 3:02	9/10/21 17:10	100838	936972061	0	9291	605		https://sra-download.ncbi.nlm.nih.gov/traces/sra13/SRR/015456/SRR15827886	SRX12119912	190	WGS	RANDOM	GENOMIC	SINGLE	0	0	PACBIO_SMRT	PacBio RS II	SRP336307	PRJNA761884		761884	SRS10099949	SAMN21366079	simple	562	Escherichia coli	WFA29							no					UNIVERSITY COLLEGE LONDON (UCL)	SRA1290676		public	E1255CB990DE5D0DE48C386CCB75B734	55CBBED9FB6DE66667ADFE04A2EE52A6
SRR15827884	1/1/22 3:02	9/10/21 17:10	145486	1305873966	0	8975	856		https://sra-download.ncbi.nlm.nih.gov/traces/sra35/SRR/015456/SRR15827884	SRX12119914	191	WGS	RANDOM	GENOMIC	SINGLE	0	0	PACBIO_SMRT	PacBio RS II	SRP336307	PRJNA761884		761884	SRS10099952	SAMN21366080	simple	562	Escherichia coli	WFA31							no					UNIVERSITY COLLEGE LONDON (UCL)	SRA1290676		public	03DCE44FBC4A26443DA24202F16ADE9F	0DB3A49E9920D0D62CDE2DD1E530530D
SRR15827883	1/1/22 3:02	9/10/21 17:06	149481	1254240596	0	8390	817		https://sra-download.ncbi.nlm.nih.gov/traces/sra38/SRR/015456/SRR15827883	SRX12119915	192	WGS	RANDOM	GENOMIC	SINGLE	0	0	PACBIO_SMRT	PacBio RS II	SRP336307	PRJNA761884		761884	SRS10099953	SAMN21366081	simple	562	Escherichia coli	WFA35							no					UNIVERSITY COLLEGE LONDON (UCL)	SRA1290676		public	A50257C5C2763DBC1535312902BF2BA6	A52024485D19F1153C34EA5A7A93A9EA
SRR15827882	1/1/22 3:02	9/10/21 17:09	170530	1448359059	0	8493	946		https://sra-download.ncbi.nlm.nih.gov/traces/sra43/SRR/015456/SRR15827882	SRX12119916	193	WGS	RANDOM	GENOMIC	SINGLE	0	0	PACBIO_SMRT	PacBio RS II	SRP336307	PRJNA761884		761884	SRS10099954	SAMN21366082	simple	562	Escherichia coli	WFA36							no					UNIVERSITY COLLEGE LONDON (UCL)	SRA1290676		public	FCCC452813A4092C601DDDB67A6CB312	02908088E43CDDA5E56E4B2D4A52CDED
SRR15827881	1/1/22 3:02	9/10/21 17:19	162805	1381266572	0	8484	913		https://sra-download.ncbi.nlm.nih.gov/traces/sra71/SRR/015456/SRR15827881	SRX12119917	194	WGS	RANDOM	GENOMIC	SINGLE	0	0	PACBIO_SMRT	PacBio RS II	SRP336307	PRJNA761884		761884	SRS10099955	SAMN21366083	simple	562	Escherichia coli	WFA41A							no					UNIVERSITY COLLEGE LONDON (UCL)	SRA1290676		public	292D701DC8D97AFB678D5F73A195C742	E30DBB7F054AE57AA097D3F5831DD9F9
SRR15827880	1/1/22 3:02	9/10/21 17:05	132593	956876966	0	7216	625		https://sra-download.ncbi.nlm.nih.gov/traces/sra45/SRR/015456/SRR15827880	SRX12119918	195	WGS	RANDOM	GENOMIC	SINGLE	0	0	PACBIO_SMRT	PacBio RS II	SRP336307	PRJNA761884		761884	SRS10099956	SAMN21366084	simple	562	Escherichia coli	WFA56							no					UNIVERSITY COLLEGE LONDON (UCL)	SRA1290676		public	48321813E67676B68A8FE78BD32462FC	099E77A3CFC9F196C7AAB1AC01850F19
SRR15827879	1/1/22 3:02	9/10/21 17:07	180587	1232873854	0	6827	820		https://sra-download.ncbi.nlm.nih.gov/traces/sra13/SRR/015456/SRR15827879	SRX12119919	196	WGS	RANDOM	GENOMIC	SINGLE	0	0	PACBIO_SMRT	PacBio RS II	SRP336307	PRJNA761884		761884	SRS10099957	SAMN21366085	simple	562	Escherichia coli	WFA62A							no					UNIVERSITY COLLEGE LONDON (UCL)	SRA1290676		public	2A906136F3CF09CB8FA4004DC6416A72	6DF65C392F2EA66776480B424EF44674
SRR15827878	1/1/22 3:02	9/10/21 17:12	149690	1251090862	0	8357	822		https://sra-download.ncbi.nlm.nih.gov/traces/sra69/SRR/015456/SRR15827878	SRX12119920	197	WGS	RANDOM	GENOMIC	SINGLE	0	0	PACBIO_SMRT	PacBio RS II	SRP336307	PRJNA761884		761884	SRS10099958	SAMN21366086	simple	562	Escherichia coli	WFA64A							no					UNIVERSITY COLLEGE LONDON (UCL)	SRA1290676		public	67321ABC53903C69B0F6DDD363C69E8E	28FA09F9E26F13AD78574DC8DBA36030
SRR15827877	1/1/22 3:02	9/10/21 17:09	156374	1380167853	0	8826	903		https://sra-download.ncbi.nlm.nih.gov/traces/sra5/SRR/015456/SRR15827877	SRX12119921	198	WGS	RANDOM	GENOMIC	SINGLE	0	0	PACBIO_SMRT	PacBio RS II	SRP336307	PRJNA761884		761884	SRS10099959	SAMN21366087	simple	562	Escherichia coli	WFA65A							no					UNIVERSITY COLLEGE LONDON (UCL)	SRA1290676		public	AC96FA376CAFDABDA4B56FF5E2C4829A	7F3CB615A2B7BAF26EE9E2254530F23A
SRR15827876	1/1/22 3:02	9/10/21 17:08	194484	1412734291	0	7264	946		https://sra-download.ncbi.nlm.nih.gov/traces/sra43/SRR/015456/SRR15827876	SRX12119922	199	WGS	RANDOM	GENOMIC	SINGLE	0	0	PACBIO_SMRT	PacBio RS II	SRP336307	PRJNA761884		761884	SRS10099960	SAMN21366088	simple	562	Escherichia coli	WFA66A							no					UNIVERSITY COLLEGE LONDON (UCL)	SRA1290676		public	D8123468842DB1A107F60EC4D8727922	4DF27FB141ABA3CD8927BB861FA56ADD
SRR15827875	1/1/22 3:02	9/10/21 17:11	168307	1452108361	0	8627	973		https://sra-download.ncbi.nlm.nih.gov/traces/sra44/SRR/015456/SRR15827875	SRX12119923	200	WGS	RANDOM	GENOMIC	SINGLE	0	0	PACBIO_SMRT	PacBio RS II	SRP336307	PRJNA761884		761884	SRS10099961	SAMN21366089	simple	573	Klebsiella pneumoniae	WFA76							no					UNIVERSITY COLLEGE LONDON (UCL)	SRA1290676		public	B12647839547AEC2C4EFC7BD2520EFFE	31ECC3163B9CF3AB08018D85078C09A8
SRR15827872	1/1/22 3:02	9/10/21 17:12	155427	1344033661	0	8647	881		https://sra-download.ncbi.nlm.nih.gov/traces/sra75/SRR/015456/SRR15827872	SRX12119926	201	WGS	RANDOM	GENOMIC	SINGLE	0	0	PACBIO_SMRT	PacBio RS II	SRP336307	PRJNA761884		761884	SRS10099962	SAMN21366090	simple	573	Klebsiella pneumoniae	WFA84							no					UNIVERSITY COLLEGE LONDON (UCL)	SRA1290676		public	9935C3DCB32A4610EDE63BE567BC65BB	BBC200C588DA1A340CFA0B2F5BFA003C
SRR15827871	1/1/22 3:02	9/10/21 17:08	143468	1213370909	0	8457	797		https://sra-download.ncbi.nlm.nih.gov/traces/sra78/SRR/015456/SRR15827871	SRX12119927	202	WGS	RANDOM	GENOMIC	SINGLE	0	0	PACBIO_SMRT	PacBio RS II	SRP336307	PRJNA761884		761884	SRS10099963	SAMN21366091	simple	573	Klebsiella pneumoniae	WFA85							no					UNIVERSITY COLLEGE LONDON (UCL)	SRA1290676		public	69DE9634F25A9E9E401A07A9EDA17193	E48A7E3506299FDC771EB022AE791E48
SRR15827870	1/1/22 3:02	9/10/21 17:09	158589	1355893043	0	8549	887		https://sra-download.ncbi.nlm.nih.gov/traces/sra79/SRR/015456/SRR15827870	SRX12119928	203	WGS	RANDOM	GENOMIC	SINGLE	0	0	PACBIO_SMRT	PacBio RS II	SRP336307	PRJNA761884		761884	SRS10099964	SAMN21366092	simple	562	Escherichia coli	WFA89A							no					UNIVERSITY COLLEGE LONDON (UCL)	SRA1290676		public	2C5059996872C11C28C498F8FD88D19F	2B1AF649D2981A599FED71A9A5D7FDA4
SRR15827869	1/1/22 3:02	9/10/21 17:07	162198	1277971968	0	7879	836		https://sra-download.ncbi.nlm.nih.gov/traces/sra58/SRR/015456/SRR15827869	SRX12119929	204	WGS	RANDOM	GENOMIC	SINGLE	0	0	PACBIO_SMRT	PacBio RS II	SRP336307	PRJNA761884		761884	SRS10099965	SAMN21366093	simple	562	Escherichia coli	WFA90							no					UNIVERSITY COLLEGE LONDON (UCL)	SRA1290676		public	13BE7204D50BA25AC5FD092BDE7E99D5	C1AD72A48CDD059687BE80A0AD1E40FF
SRR15827868	1/1/22 3:02	9/10/21 17:11	174806	1429708873	0	8178	950		https://sra-download.ncbi.nlm.nih.gov/traces/sra43/SRR/015456/SRR15827868	SRX12119930	205	WGS	RANDOM	GENOMIC	SINGLE	0	0	PACBIO_SMRT	PacBio RS II	SRP336307	PRJNA761884		761884	SRS10099950	SAMN21366094	simple	573	Klebsiella pneumoniae	WFA98							no					UNIVERSITY COLLEGE LONDON (UCL)	SRA1290676		public	FCEDF8B2FA9C96C3E4B9ABE7141D4A19	D8EE260030CC2B18104EB74ED4D70A63
SRR15827867	1/1/22 3:02	9/10/21 17:11	152749	1429869300	0	9360	941		https://sra-download.ncbi.nlm.nih.gov/traces/sra69/SRR/015456/SRR15827867	SRX12119931	206	WGS	RANDOM	GENOMIC	SINGLE	0	0	PACBIO_SMRT	PacBio RS II	SRP336307	PRJNA761884		761884	SRS10099951	SAMN21366095	simple	573	Klebsiella pneumoniae	WW04							no					UNIVERSITY COLLEGE LONDON (UCL)	SRA1290676		public	2DC5D23908C36C7665FA747255445A94	A7FFDD3ECDF3F2EC63E0F048A64A5901
SRR15827851	1/1/22 3:02	9/10/21 17:10	174166	1485652901	0	8530	974		https://sra-download.ncbi.nlm.nih.gov/traces/sra43/SRR/015456/SRR15827851	SRX12119932	207	WGS	RANDOM	GENOMIC	SINGLE	0	0	PACBIO_SMRT	PacBio RS II	SRP336307	PRJNA761884		761884	SRS10099863	SAMN21366096	simple	562	Escherichia coli	WW09A							no					UNIVERSITY COLLEGE LONDON (UCL)	SRA1290676		public	9ED6B97751AC9E2BFD7D5BDA07DCFF31	93348A44931FD50F6FB8C040FE4970B2
SRR15827849	1/1/22 3:02	9/10/21 17:10	179146	1489425193	0	8314	977		https://sra-download.ncbi.nlm.nih.gov/traces/sra73/SRR/015456/SRR15827849	SRX12119948	208	WGS	RANDOM	GENOMIC	SINGLE	0	0	PACBIO_SMRT	PacBio RS II	SRP336307	PRJNA761884		761884	SRS10099861	SAMN21366097	simple	562	Escherichia coli	WW12A							no					UNIVERSITY COLLEGE LONDON (UCL)	SRA1290676		public	A1B7BF8EAC9A4C6CDDD12890F6CACC20	39E1CD291F9A1A635BDBF17BD9AF4D0D
SRR15661630	8/28/21 12:12	8/28/21 12:04	559363	2554208972	0	4566	2056		https://sra-download.ncbi.nlm.nih.gov/traces/sra69/SRR/015294/SRR15661630	SRX11958552	09MW18_2	WGS	RANDOM	GENOMIC	SINGLE	0	0	OXFORD_NANOPORE	GridION	SRP220080	PRJNA562082		562082	SRS9967970	SAMN18266747	simple	42239	Streptomyces sampsonii	09MW18-IS							no					HAMPTON UNIVERSITY	SRA1285162		public	463D4715B86976D92E83FE0A91719282	211D707EDE5FD7961316F9A6B7DB8124
SRR15647452	10/1/21 0:15	8/27/21 7:52	137777	785076738	0	5698	639		https://sra-download.ncbi.nlm.nih.gov/traces/sra10/SRR/015280/SRR15647452	SRX11944498	Pfm_ICMP18803_ONT	WGS	RANDOM	GENOMIC	SINGLE	0	0	OXFORD_NANOPORE	MinION	SRP334362	PRJNA167409	2	167409	SRS9955049	SAMN13855180	simple	1194400	Pseudomonas syringae pv. actinidifoliorum ICMP 18803	AOKK							no					NEW ZEALAND INSTITUTE FOR PLANT AND FOOD RESEARCH	SRA1284517		public	5DC65ED9B40271F5C62F9712457E2064	E56E2786EDF23F1C256ED114E7136426
SRR15674881	8/31/21 5:01	8/31/21 4:58	488644	3070203628	0	6283	2680		https://sra-download.ncbi.nlm.nih.gov/traces/sra23/SRR/015307/SRR15674881	SRX11971291	BHS4_L	WGS	RANDOM	GENOMIC	SINGLE	0	0	OXFORD_NANOPORE	MinION	SRP334844	PRJNA729870		729870	SRS9980441	SAMN19184900	simple	2836181	Acinetobacter sp. BHS4	BHS4							no					THE INDEPENDENT SCHOOLS FOUNDATION ACADEMY	SRA1286692		public	7C4378E6FD037F00CB945BE8360A6113	F68E6E409A1355E6100BA8226EE0EEC7
SRR15729311	11/4/21 6:30	9/6/21 11:49	94100	756949993	0	8044	646		https://sra-download.ncbi.nlm.nih.gov/traces/sra47/SRR/015360/SRR15729311	SRX12022741	ILS_ONT_2021_08_4	WGS	RANDOM	GENOMIC	SINGLE	0	0	OXFORD_NANOPORE	MinION	SRP335826	PRJNA757250		757250	SRS10027437	SAMN21214335	simple	1428	Bacillus thuringiensis	Bacillus thuringiensis CH_133							no					UNIVERSITY OF ZURICH	SRA1289265		public	49C0882C6CD9B0535EF4E5550406A651	3B837760E1F65F658764C5549B8F94EF
SRR15729309	11/4/21 6:30	9/6/21 12:04	35367	586958385	0	16596	501		https://sra-download.ncbi.nlm.nih.gov/traces/sra74/SRR/015360/SRR15729309	SRX12022743	ILS_ONT_2021_08_6	WGS	RANDOM	GENOMIC	SINGLE	0	0	OXFORD_NANOPORE	MinION	SRP335826	PRJNA757250		757250	SRS10027439	SAMN21214337	simple	1428	Bacillus thuringiensis	Bacillus thuringiensis CH_164							no					UNIVERSITY OF ZURICH	SRA1289265		public	76BF6CA2FEA4F8B283F65D7AE8E582B4	AA64DADA3B19D55A5B81F50FF34B6535
SRR15729315	11/4/21 6:30	9/6/21 12:04	28308	391498957	0	13829	334		https://sra-download.ncbi.nlm.nih.gov/traces/sra42/SRR/015360/SRR15729315	SRX12022737	ILS_ONT_2021_08_1	WGS	RANDOM	GENOMIC	SINGLE	0	0	OXFORD_NANOPORE	MinION	SRP335826	PRJNA757250		757250	SRS10027411	SAMN21214332	simple	1428	Bacillus thuringiensis	Bacillus thuringiensis CH_181							no					UNIVERSITY OF ZURICH	SRA1289265		public	E104C95088DFDB6F3655AE99A868539B	7991FA8BB6B3ABC96753532DC033BF49
SRR15729308	11/4/21 6:30	9/6/21 12:08	37886	661294679	0	17454	565		https://sra-download.ncbi.nlm.nih.gov/traces/sra73/SRR/015360/SRR15729308	SRX12022744	ILS_ONT_2021_08_7	WGS	RANDOM	GENOMIC	SINGLE	0	0	OXFORD_NANOPORE	MinION	SRP335826	PRJNA757250		757250	SRS10027440	SAMN21214338	simple	1428	Bacillus thuringiensis	Bacillus thuringiensis CH_183							no					UNIVERSITY OF ZURICH	SRA1289265		public	1D3ACC61BAB0BBDD578D044754A73B51	761C4AA6BBBB5A17D731BC02083335BD
SRR15729314	11/4/21 6:30	9/6/21 12:07	45670	640684530	0	14028	547		https://sra-download.ncbi.nlm.nih.gov/traces/sra27/SRR/015360/SRR15729314	SRX12022738	ILS_ONT_2021_08_2	WGS	RANDOM	GENOMIC	SINGLE	0	0	OXFORD_NANOPORE	MinION	SRP335826	PRJNA757250		757250	SRS10027412	SAMN21214333	simple	1428	Bacillus thuringiensis	Bacillus thuringiensis CH_186							no					UNIVERSITY OF ZURICH	SRA1289265		public	0FAEC5C320756010AD23E70FC79B7536	0B9D841349F17AFDD3D1E109C91C5918
SRR15729310	11/4/21 6:30	9/6/21 12:04	43333	648288841	0	14960	554		https://sra-download.ncbi.nlm.nih.gov/traces/sra21/SRR/015360/SRR15729310	SRX12022742	ILS_ONT_2021_08_5	WGS	RANDOM	GENOMIC	SINGLE	0	0	OXFORD_NANOPORE	MinION	SRP335826	PRJNA757250		757250	SRS10027438	SAMN21214336	simple	1428	Bacillus thuringiensis	Bacillus thuringiensis CH_187							no					UNIVERSITY OF ZURICH	SRA1289265		public	C6504CD91548279A9C2B467C5A7E4ADC	52B4754577B5B1EA71B3DA2BA1F9B97A
SRR15729313	11/4/21 6:30	9/6/21 12:03	47669	722707123	0	15160	618		https://sra-download.ncbi.nlm.nih.gov/traces/sra62/SRR/015360/SRR15729313	SRX12022739	ILS_ONT_2021_08_3	WGS	RANDOM	GENOMIC	SINGLE	0	0	OXFORD_NANOPORE	MinION	SRP335826	PRJNA757250		757250	SRS10027429	SAMN21214334	simple	1428	Bacillus thuringiensis	Bacillus thuringiensis P05_2							no					UNIVERSITY OF ZURICH	SRA1289265		public	EBC7D7D1CBFF9EC686AC825AD221E371	F4C02CDE79A20CE88FA32D9A9703B551
SRR15674702	8/31/21 2:17	8/31/21 2:06	183865	821217696	0	4466	198		https://sra-download.ncbi.nlm.nih.gov/traces/sra4/SRR/015307/SRR15674702	SRX11971102	11/270	WGS	RANDOM	GENOMIC	SINGLE	0	0	PACBIO_SMRT	Sequel	SRP334835	PRJNA754843		754843	SRS9980268	SAMN20982457	simple	488447	Burkholderia contaminans	Burkholderia contaminans SCAID TST1-2021							no					SCIENTIFIC CENTER FOR ANTI-INFECTIOUS DRUGS (SCAID)	SRA1286684		public	CF8EC8F42A655D21897AA01C13E0090D	528743327C47FE943AD485814BD3222F
SRR15828019	1/1/22 3:02	9/10/21 17:07	136725	863079701	0	6312	570		https://sra-download.ncbi.nlm.nih.gov/traces/sra29/SRR/015457/SRR15828019	SRX12119778	105	WGS	RANDOM	GENOMIC	SINGLE	0	0	PACBIO_SMRT	PacBio RS II	SRP336307	PRJNA761884		761884	SRS10099862	SAMN21365994	simple	573	Klebsiella pneumoniae	C1021							no					UNIVERSITY COLLEGE LONDON (UCL)	SRA1290676		public	8011B4877CC00EFC021F53F41227ECF6	07841AE10F641289F0AAB2FC03DF3FD9
SRR15828018	1/1/22 3:02	9/10/21 17:06	239548	638522061	0	2665	417		https://sra-download.ncbi.nlm.nih.gov/traces/sra56/SRR/015457/SRR15828018	SRX12119779	106	WGS	RANDOM	GENOMIC	SINGLE	0	0	PACBIO_SMRT	PacBio RS II	SRP336307	PRJNA761884		761884	SRS10099864	SAMN21365995	simple	573	Klebsiella pneumoniae	C1026							no					UNIVERSITY COLLEGE LONDON (UCL)	SRA1290676		public	8BA44CE645F904E47B3875B23EEBA283	5EC7E91552467D394FB7C857E3598923
SRR15828017	1/1/22 3:02	9/10/21 17:13	107815	930630042	0	8631	610		https://sra-download.ncbi.nlm.nih.gov/traces/sra74/SRR/015457/SRR15828017	SRX12119780	107	WGS	RANDOM	GENOMIC	SINGLE	0	0	PACBIO_SMRT	PacBio RS II	SRP336307	PRJNA761884		761884	SRS10099866	SAMN21365996	simple	562	Escherichia coli	C1044							no					UNIVERSITY COLLEGE LONDON (UCL)	SRA1290676		public	88E0CCF0293FCCF3D146C5ADBD4EB870	61F8F38009393CF83AC007D5ADD7033F
SRR15828016	1/1/22 3:02	9/10/21 17:13	97377	861201238	0	8843	565		https://sra-download.ncbi.nlm.nih.gov/traces/sra34/SRR/015457/SRR15828016	SRX12119781	108	WGS	RANDOM	GENOMIC	SINGLE	0	0	PACBIO_SMRT	PacBio RS II	SRP336307	PRJNA761884		761884	SRS10099867	SAMN21365997	simple	562	Escherichia coli	C1074							no					UNIVERSITY COLLEGE LONDON (UCL)	SRA1290676		public	10732053E9448D30D39284101B77C013	8B69D4935904DD2E6F9B3F3F22FBE753
SRR15646854	8/27/21 8:18	8/27/21 8:13	74048	614404930	0	8297	526		https://sra-download.ncbi.nlm.nih.gov/traces/sra44/SRR/015280/SRR15646854	SRX11943902	CSMC7.1_L	WGS	RANDOM	GENOMIC	SINGLE	0	0	OXFORD_NANOPORE	MinION	SRP334354	PRJNA757914		757914	SRS9954527	SAMN20982461	simple	319939	Pseudomonas otitidis	CSMC7.1							no					THE INDEPENDENT SCHOOLS FOUNDATION ACADEMY	SRA1284505		public	5560B3B9CE9FA34D8E15D9B67CC8160B	48E8CCA204843FF5F9DDCEB61E4DE410
SRR15680595	10/15/21 18:50	8/31/21 17:52	61344	2141654977	0	34912	1854		https://sra-download.ncbi.nlm.nih.gov/traces/sra47/SRR/015313/SRR15680595	SRX11976920	CU37RT-2-D2_NANO	WGS	RANDOM	GENOMIC	SINGLE	0	0	OXFORD_NANOPORE	GridION	SRP335068	PRJNA759208	3	759208	SRS9985337	SAMN21159021	simple	2874052	Escherichia coli O16:H6	CU37RT-2-D2							no					UNIVERSITY OF NORTH CAROLINA AT CHAPEL HILL	SRA1287145		public	B448C19FA4A00C6C6684E1BEE1124F84	574D869CF35C44393CD6D36E48D0F761
SRR15680598	10/15/21 18:50	8/31/21 17:51	33058	1301459635	0	39368	1095		https://sra-download.ncbi.nlm.nih.gov/traces/sra77/SRR/015313/SRR15680598	SRX11976917	CU39ES-1-A1_NANO	WGS	RANDOM	GENOMIC	SINGLE	0	0	OXFORD_NANOPORE	GridION	SRP335068	PRJNA759208	3	759208	SRS9985335	SAMN21159018	simple	2874053	Escherichia coli O25:H1	CU39ES-1-A1							no					UNIVERSITY OF NORTH CAROLINA AT CHAPEL HILL	SRA1287145		public	487F2920170C612BB1EDD0530598C450	B13722DF5FB4075A18E2586393FEDD03
SRR15680594	10/15/21 18:50	8/31/21 17:49	112086	2899757115	0	25870	2512		https://sra-download.ncbi.nlm.nih.gov/traces/sra14/SRR/015313/SRR15680594	SRX11976921	CU42ET-1-D5_NANO	WGS	RANDOM	GENOMIC	SINGLE	0	0	OXFORD_NANOPORE	GridION	SRP335068	PRJNA759208	3	759208	SRS9985338	SAMN21159022	simple	2874051	Escherichia coli O99:H6	CU42ET-1-D5							no					UNIVERSITY OF NORTH CAROLINA AT CHAPEL HILL	SRA1287145		public	0B40EF51BE41C41E9098A76F46354BE7	4DCD369572AC0CD83A5B66FFB4D79729
SRR15680597	10/15/21 18:50	8/31/21 17:40	94599	1455343691	0	15384	1261		https://sra-download.ncbi.nlm.nih.gov/traces/sra76/SRR/015313/SRR15680597	SRX11976918	CU532-9-A3_NANO	WGS	RANDOM	GENOMIC	SINGLE	0	0	OXFORD_NANOPORE	GridION	SRP335068	PRJNA759208	3	759208	SRS9985334	SAMN21159019	simple	2491878	Escherichia coli O4:H5	CU532-9-A3							no					UNIVERSITY OF NORTH CAROLINA AT CHAPEL HILL	SRA1287145		public	D2F3376E7D1593D8FE816DB0AB0291DB	BEA4851E85CF97CB25EE7AAABBBB2446
SRR15680596	10/15/21 18:50	8/31/21 17:49	239866	3729195399	0	15546	3232		https://sra-download.ncbi.nlm.nih.gov/traces/sra2/SRR/015313/SRR15680596	SRX11976919	CU568-3-C5_NANO	WGS	RANDOM	GENOMIC	SINGLE	0	0	OXFORD_NANOPORE	GridION	SRP335068	PRJNA759208	3	759208	SRS9985336	SAMN21159020	simple	2067421	Escherichia coli O25:H4	CU568-3-C5							no					UNIVERSITY OF NORTH CAROLINA AT CHAPEL HILL	SRA1287145		public	3D5EEB8AD598714B84AD68188E934F56	E47A886DA4C8F1F5CB7D93D7B3E93BCF
SRR15683715	9/1/21 6:08	9/1/21 5:35	182541	2212529443	0	12120	1891		https://sra-download.ncbi.nlm.nih.gov/traces/sra33/SRR/015316/SRR15683715	SRX11980019	CWAy_L	WGS	RANDOM	GENOMIC	SINGLE	0	0	OXFORD_NANOPORE	MinION	SRP335130	PRJNA758605	3	758605	SRS9988235	SAMN21031615	simple	1270	Micrococcus luteus	Charlotte_Micrococcus_luteus_CW.Ay							no					THE INDEPENDENT SCHOOLS FOUNDATION ACADEMY	SRA1287259		public	A169D9FC05DF461F4D4F5FD91950FE1A	8FC2E6E21BA674FFED73F0E1F615E253
SRR15725577	12/14/21 9:30	9/6/21 3:39	37640	500023895	0	13284	408		https://sra-download.ncbi.nlm.nih.gov/traces/sra10/SRR/015357/SRR15725577	SRX12020873	Cl300-genome-MinION	WGS	RANDOM	GENOMIC	SINGLE	0	0	OXFORD_NANOPORE	MinION	SRP273648	PRJNA607827		607827	SRS10025729	SAMN21240079	simple	470	Acinetobacter baumannii	Cl300							no					UNIVERSITY OF TECHNOLOGY SYDNEY	SRA1289211		public	6E02B935A30C459B0810793D5E56F777	736A732C2156D7D15D4D497117625826
DRR315250	9/7/21 13:15	9/7/21 13:08	39278	393066182	0	10007	341		https://sra-download.ncbi.nlm.nih.gov/traces/dra2/DRR/000307/DRR315250	DRX304642		WGS	RANDOM	GENOMIC	SINGLE	0	0	OXFORD_NANOPORE	GridION	DRP007671	PRJDB12185		761598	DRS060449	SAMD00111976	simple	1917830	Leptospira kobayashii	DRS060449							no					HOKUDAI	DRA012623		public	1A8F64396A671F5AFF3E897D62F4193A	E7CB1F58D90586D1FEB6463249AFCF98
SRR15674629	10/5/21 9:25	8/31/21 0:51	2252992	10007341458	0	4441	8789		https://sra-download.ncbi.nlm.nih.gov/traces/sra79/SRR/015307/SRR15674629	SRX11971037	E_coli_1617_long	WGS	RANDOM	GENOMIC	SINGLE	0	0	OXFORD_NANOPORE	MinION	SRP334830	PRJNA759000		759000	SRS9980204	SAMN21154453	simple	562	Escherichia coli	E-coli							no					HOONYGEN	SRA1286676		public	0CB132EBF349A9EA3A2515B4ADC74C27	691CE8930B7DCFB17E3E5D24638C9B21
SRR15731421	2/3/22 11:33	9/6/21 18:38	163482	4000995568	0	24473	12778		https://sra-downloadb.st-va.ncbi.nlm.nih.gov/sos4/sra-pub-hup-2/SRR015/15731/SRR15731421/SRR15731421.1	SRX12024834	Escherichia coli ER3413	WGS	RANDOM	GENOMIC	SINGLE	0	0	PACBIO_SMRT	PacBio RS II	SRP292285	PRJNA667898	3	667898	SRS10021552	SAMN16392246	simple	562	Escherichia coli	E. coli ER3413							no					ICAHN SCHOOL OF MEDICINE AT MOUNT SINAI	SRA1289345		public	0FC4F83A9491C5BD01A80363EEF3AD00	3F42B0AFD49DDB891593157E50DE2AEA
SRR15720539	2/3/22 11:33	9/4/21 18:51	355488948	87144831337	0	245	22062		https://sra-download.ncbi.nlm.nih.gov/traces/sra79/SRR/015352/SRR15720539	SRX12016027	Escherichia coli ER3413	WGS	RANDOM	GENOMIC	SINGLE	0	0	PACBIO_SMRT	Sequel II	SRP292285	PRJNA667898	3	667898	SRS10021552	SAMN16392246	simple	562	Escherichia coli	E. coli ER3413							no					ICAHN SCHOOL OF MEDICINE AT MOUNT SINAI	SRA1289054		public	307553744410771DE0DE043576E1DE26	8D399DFFDA42CEF7E3D305F8A9022E23
SRR15720538	2/3/22 11:33	9/4/21 17:19	316066844	77188445840	0	244	19543		https://sra-downloadb.st-va.ncbi.nlm.nih.gov/sos4/sra-pub-hup-2/SRR015/15720/SRR15720538/SRR15720538.1	SRX12016026	Escherichia coli K12 MG1655	WGS	RANDOM	GENOMIC	SINGLE	0	0	PACBIO_SMRT	Sequel II	SRP292285	PRJNA667898	3	667898	SRS10021551	SAMN16392245	simple	562	Escherichia coli	E. coli K12 MG1655							no					ICAHN SCHOOL OF MEDICINE AT MOUNT SINAI	SRA1289053		public	0558A5985CDB85BC21FB00FBB5E81EF9	57AD7EDCBE89F2B6BC71630A83A928FC
SRR15725497	12/31/21 2:50	9/6/21 1:45	4310524	1293157200	0	300	450		https://sra-download.ncbi.nlm.nih.gov/traces/sra58/SRR/015356/SRR15725497	SRX12020790	Entero_H7	WGS	PCR	GENOMIC	SINGLE	0	0	OXFORD_NANOPORE	GridION	SRP335774	PRJNA760967	3	760967	SRS10025651	SAMN21240068	simple	1352	Enterococcus faecium	E. faecium H7							no					CHINA AGRICULTURAL UNIVERSITY	SRA1289199		public	DBC2E8561AD9EEA4EB0565E39CD0491E	36479DFFFA214B160296CDA435559249
SRR15676352	8/31/21 9:27	8/31/21 9:18	56628	379201877	0	6696	308		https://sra-download.ncbi.nlm.nih.gov/traces/sra51/SRR/015308/SRR15676352	SRX11972766	FAK42909_BC12	WGS	RANDOM	GENOMIC	SINGLE	0	0	OXFORD_NANOPORE	MinION	SRP334878	PRJNA759088		759088	SRS9981597	SAMN21155890	simple	106592	Ensifer adhaerens	Ensifer adhaerens W2-A							no					FRAUNHOFER IGB	SRA1286766		public	7C31D643B75B61C77A63A57E12B966E4	5213F58E4CCDA298290C0CF9F05DAC13
SRR15676358	8/31/21 9:47	8/31/21 9:33	3923874	9449416627	0	2408	8213		https://sra-downloadb.be-md.ncbi.nlm.nih.gov/sos4/sra-pub-run-30/SRR015/15676/SRR15676358/SRR15676358.1	SRX11972760	FAO18767_BC01	WGS	RANDOM	GENOMIC	SINGLE	0	0	OXFORD_NANOPORE	MinION	SRP334878	PRJNA759088		759088	SRS9981594	SAMN21155891	simple	106592	Ensifer adhaerens	Ensifer adhaerens W2-A26							no					FRAUNHOFER IGB	SRA1286766		public	A67EB62A0CA29BA94F3A72C89E765618	F3DDDB54A890441896C9E8541416CE1A
SRR15676356	8/31/21 9:27	8/31/21 9:21	1585347	3671094147	0	2315	3190		https://sra-downloadb.be-md.ncbi.nlm.nih.gov/sos4/sra-pub-run-30/SRR015/15676/SRR15676356/SRR15676356.1	SRX11972762	FAO18767_BC02	WGS	RANDOM	GENOMIC	SINGLE	0	0	OXFORD_NANOPORE	MinION	SRP334878	PRJNA759088		759088	SRS9981595	SAMN21155892	simple	106592	Ensifer adhaerens	Ensifer adhaerens W2-B							no					FRAUNHOFER IGB	SRA1286766		public	E18FBDC69EEBF25B7601C2445D2511C1	E134F8E2913D00E45AC1E72AF2002231
SRR15676354	8/31/21 9:27	8/31/21 9:20	91649	665609471	0	7262	541		https://sra-download.ncbi.nlm.nih.gov/traces/sra72/SRR/015308/SRR15676354	SRX11972764	FAK42909_BC11	WGS	RANDOM	GENOMIC	SINGLE	0	0	OXFORD_NANOPORE	MinION	SRP334878	PRJNA759088		759088	SRS9981596	SAMN21155893	simple	106592	Ensifer adhaerens	Ensifer adhaerens W2-B9							no					FRAUNHOFER IGB	SRA1286766		public	297D760CABBD672A72CBD6E8AC3306A0	04A07952F13B41C8C4FFB26EB4BDA359
SRR15674698	8/31/21 2:17	8/31/21 2:07	153870	1448637258	0	9414	348		https://sra-download.ncbi.nlm.nih.gov/traces/sra47/SRR/015307/SRR15674698	SRX11971106	19/278	WGS	RANDOM	GENOMIC	SINGLE	0	0	PACBIO_SMRT	Sequel	SRP334835	PRJNA754843		754843	SRS9980272	SAMN20982449	simple	562	Escherichia coli	Escherichia coli SCAID URN1-2021							no					SCIENTIFIC CENTER FOR ANTI-INFECTIOUS DRUGS (SCAID)	SRA1286684		public	8DF2E6801D269647672F874C8B30DF41	0C75E89CEEAA40087CC4CD293DD96F1A
SRR15674704	8/31/21 2:09	8/31/21 2:07	136334	1337646012	0	9811	322		https://sra-download.ncbi.nlm.nih.gov/traces/sra40/SRR/015307/SRR15674704	SRX11971100	1/128	WGS	RANDOM	GENOMIC	SINGLE	0	0	PACBIO_SMRT	Sequel	SRP334835	PRJNA754843		754843	SRS9980266	SAMN20982447	simple	562	Escherichia coli	Escherichia coli SCAID WND1-2021							no					SCIENTIFIC CENTER FOR ANTI-INFECTIOUS DRUGS (SCAID)	SRA1286684		public	3F25F30BDFE286CC88EDD3A6D9B5A4A9	DFD528B79168495D62265909B76A5EE2
SRR15674703	8/31/21 2:17	8/31/21 2:07	170744	1586933826	0	9294	382		https://sra-download.ncbi.nlm.nih.gov/traces/sra53/SRR/015307/SRR15674703	SRX11971101	3/145	WGS	RANDOM	GENOMIC	SINGLE	0	0	PACBIO_SMRT	Sequel	SRP334835	PRJNA754843		754843	SRS9980267	SAMN20982448	simple	562	Escherichia coli	Escherichia coli SCAID WND2-2021							no					SCIENTIFIC CENTER FOR ANTI-INFECTIOUS DRUGS (SCAID)	SRA1286684		public	10D7C28FBCBF54A31418A57232CE5E79	96A0ACA69AFE5706F4B90FB9C508F180
SRR15696845	9/2/21 9:23	9/2/21 9:08	163482	2897244579	0	17722	9399		https://sra-download.ncbi.nlm.nih.gov/traces/sra19/SRR/015328/SRR15696845	SRX11992813	F.symbiotica_5D	WGS	unspecified	GENOMIC	SINGLE	0	0	PACBIO_SMRT	PacBio RS II	SRP335332	PRJNA388070		388070	SRS10000397	SAMN07168131	simple	1878942	Candidatus Fukatsuia symbiotica	F.symbiotica_5D							no					IFREMER	SRA1287870		public	5CDE80BD8FE7E1A4F8613419BEB6099D	624FFF6E1FD8D6667D27DC9C7235D828
SRR15648129	8/27/21 8:28	8/27/21 8:19	5422732	1637665064	0	302	503		https://sra-download.ncbi.nlm.nih.gov/traces/sra71/SRR/015281/SRR15648129	SRX11945168	C5510_Nanopore	WGS	other	GENOMIC	SINGLE	0	0	OXFORD_NANOPORE	PromethION	SRP334404	PRJNA756105		756105	SRS9955620	SAMN20855178	simple	2871170	Cellulomonas sp. C5510	Genome-based analysis for the bioactive potential of Cellulomonas sp. C5510							no					ZHEJIANG WANLI UNIVERSITY	SRA1284557		public	AEAC42F32AD993120CFB01EDE4CCE9B6	1B2E72898490ABDC6BE8C1B3B19110CE
SRR15616901	8/26/21 11:20	8/26/21 11:15	1134752	5524878415	0	4868	4535		https://sra-download.ncbi.nlm.nih.gov/traces/sra62/SRR/015250/SRR15616901	SRX11914007	ONT	WGS	RANDOM	GENOMIC	SINGLE	0	0	OXFORD_NANOPORE	GridION	SRP334184	PRJNA561385		561385	SRS9924832	SAMN12617234	simple	84096	Gordonia alkanivorans	Gordonia alkanivorans DSM 44187 RML							no					US GEOLOGICAL SURVEY	SRA1284082		public	3DC65E674977E93DF94F3F8787CE819D	94C9477A395B7D6C7585390065FD4CAC
SRR15685572	9/1/21 11:03	9/1/21 10:39	163482	4857388553	0	29712	15404		https://sra-download.ncbi.nlm.nih.gov/traces/sra43/SRR/015317/SRR15685572	SRX11981873	H.Defensa_MI47	WGS	unspecified	GENOMIC	SINGLE	0	0	PACBIO_SMRT	PacBio RS II	SRP335165	PRJNA398079		398079	SRS9989858	SAMN07500988	simple	138072	Candidatus Hamiltonella defensa	H.Defensa_MI47							no					IFREMER	SRA1287303		public	C2E17F2A104F573869DA8BE138A89E8A	D70E59C00533DE2A5E02CECFA44D2315
SRR15676030	8/31/21 8:28	8/31/21 7:46	163482	2522592814	0	15430	8240		https://sra-download.ncbi.nlm.nih.gov/traces/sra35/SRR/015308/SRR15676030	SRX11972439	H.defensa_5D	WGS	unspecified	GENOMIC	SINGLE	0	0	PACBIO_SMRT	PacBio RS II	SRP334865	PRJNA388069		388069	SRS9981256	SAMN07168130	simple	138072	Candidatus Hamiltonella defensa	H.defensa_5D							no					IFREMER	SRA1286721		public	B6EC04C5B6898740D1AD3ADAF5EB679F	6E8F075F0AFBA2F734DC608557B0D36D
SRR15691200	9/1/21 22:08	9/1/21 21:15	163482	4681406596	0	28635	14851		https://sra-download.ncbi.nlm.nih.gov/traces/sra40/SRR/015323/SRR15691200	SRX11987367	H.defensa_MI12	WGS	unspecified	GENOMIC	SINGLE	0	0	PACBIO_SMRT	PacBio RS II	SRP335246	PRJNA398080		398080	SRS9995064	SAMN07500995	simple	138072	Candidatus Hamiltonella defensa	H.defensa_MI12							no					IFREMER	SRA1287679		public	AA997E58E3A9748BBABD5D36FC598C96	B2722F4BC50F5A9F909C978AD42FB3A9
SRR15680593	10/15/21 18:50	8/31/21 17:55	129071	3259283673	0	25251	2824		https://sra-download.ncbi.nlm.nih.gov/traces/sra34/SRR/015313/SRR15680593	SRX11976922	HM670-C2_NANO	WGS	RANDOM	GENOMIC	SINGLE	0	0	OXFORD_NANOPORE	GridION	SRP335068	PRJNA759208	3	759208	SRS9985339	SAMN21159023	simple	2079157	Escherichia coli O2:H1	HM670-C2							no					UNIVERSITY OF NORTH CAROLINA AT CHAPEL HILL	SRA1287145		public	7933AF701EF19D021DE672827458F7F6	54A9EB02FD3600BEF38664AC62BF36F3
SRR15674828	8/31/21 4:17	8/31/21 4:03	326964	3554766688	0	10872	12211		https://sra-download.ncbi.nlm.nih.gov/traces/sra40/SRR/015307/SRR15674828	SRX11971240	Hdef_A2C	WGS	unspecified	GENOMIC	SINGLE	0	0	PACBIO_SMRT	PacBio RS II	SRP334840	PRJNA345370	2	345370	SRS9980406	SAMN05859939	simple	138072	Candidatus Hamiltonella defensa	Hdef_A2C							no					IFREMER	SRA1286687		public	C317B811190D90C0B2D76270D84048D1	274EC7F6835EC4F111C02115C79B079D
SRR15674829	8/31/21 3:47	8/31/21 3:42	326964	2419367929	0	7399	8261		https://sra-download.ncbi.nlm.nih.gov/traces/sra46/SRR/015307/SRR15674829	SRX11971239	Hdef_AS3	WGS	unspecified	GENOMIC	SINGLE	0	0	PACBIO_SMRT	PacBio RS II	SRP334840	PRJNA345370	2	345370	SRS9980405	SAMN05859940	simple	138072	Candidatus Hamiltonella defensa	Hdef_AS3							no					IFREMER	SRA1286687		public	297CC6866CA8DB00ED38A56FBC9DFF3A	B60932468D7808D896F58DAD71C3ED00
SRR15674831	9/2/21 20:57	9/2/21 18:59	326964	3095642742	0	9467	10557		https://sra-downloadb.be-md.ncbi.nlm.nih.gov/sos4/sra-pub-run-30/SRR015/15674/SRR15674831/SRR15674831.1	SRX11971237	Hdef_NY26	WGS	unspecified	GENOMIC	SINGLE	0	0	PACBIO_SMRT	PacBio RS II	SRP334840	PRJNA345370	2	345370	SRS9980403	SAMN05859942	simple	138072	Candidatus Hamiltonella defensa	Hdef_NY26							no					IFREMER	SRA1286687		public	1E1E429EC88202789660EFC5DB0C8AD9	1405F1980A02C1CA997CC79FDC964BEC
SRR15674830	8/31/21 3:31	8/31/21 3:25	326964	2717997205	0	8312	9451		https://sra-download.ncbi.nlm.nih.gov/traces/sra40/SRR/015307/SRR15674830	SRX11971238	Hdef_ZA17	WGS	unspecified	GENOMIC	SINGLE	0	0	PACBIO_SMRT	PacBio RS II	SRP334840	PRJNA345370	2	345370	SRS9980404	SAMN05859941	simple	138072	Candidatus Hamiltonella defensa	Hdef_ZA17							no					IFREMER	SRA1286687		public	E236456E28C810B40F42E94A224E7633	A0D1BF5692CD62E982092ED7FAAF58E7
SRR15720537	2/3/22 11:33	9/4/21 17:33	190405078	86144381198	0	452	21388		https://sra-download.ncbi.nlm.nih.gov/traces/sra46/SRR/015352/SRR15720537	SRX12016025	Helicobacter pylori J99	WGS	RANDOM	GENOMIC	SINGLE	0	0	PACBIO_SMRT	Sequel II	SRP292285	PRJNA667898	3	667898	SRS10021550	SAMN21169424	simple	210	Helicobacter pylori	Helicobacter pylori J99							no					ICAHN SCHOOL OF MEDICINE AT MOUNT SINAI	SRA1289057		public	D7C5592D293FDEF2D6E6A28B2CEAC9A4	3EE266136B823F6F69E802CECA7B78D1
SRR15719825	9/13/21 16:07	9/13/21 14:53	118326	1073020426	0	9068	892		https://sra-download.ncbi.nlm.nih.gov/traces/sra74/SRR/015351/SRR15719825	SRX12015363	PS1	WGS	RANDOM	GENOMIC	SINGLE	0	0	OXFORD_NANOPORE	PromethION	SRP335678	PRJNA759283		759283	SRS10021116	SAMN21162574	simple	2866282	Pseudomonas sp. PS1(2021)	Jinan University activated sluge ps1							no					JINAN UNIVERSITY	SRA1289038		public	68064A424490DBDCCADD4A2FCE391ED3	F7AF6A3F71B84106D7743C4C97AC766D
SRR15674701	8/31/21 2:17	8/31/21 2:06	72020	660939652	0	9177	159		https://sra-download.ncbi.nlm.nih.gov/traces/sra77/SRR/015307/SRR15674701	SRX11971103	13/97	WGS	RANDOM	GENOMIC	SINGLE	0	0	PACBIO_SMRT	Sequel	SRP334835	PRJNA754843		754843	SRS9980269	SAMN20982458	simple	573	Klebsiella pneumoniae	Klebsiella pneumoniae SCAID PHRX1-2021							no					SCIENTIFIC CENTER FOR ANTI-INFECTIOUS DRUGS (SCAID)	SRA1286684		public	E7D0F33F088F9D8FE743D71F6F1993BE	11FF94A5645223ECA181305B244CD106
SRR15674699	8/31/21 2:09	8/31/21 2:07	132267	1149498672	0	8690	276		https://sra-download.ncbi.nlm.nih.gov/traces/sra72/SRR/015307/SRR15674699	SRX11971105	20/245	WGS	RANDOM	GENOMIC	SINGLE	0	0	PACBIO_SMRT	Sequel	SRP334835	PRJNA754843		754843	SRS9980271	SAMN20982460	simple	573	Klebsiella pneumoniae	Klebsiella pneumoniae SCAID PHRX2-2021							no					SCIENTIFIC CENTER FOR ANTI-INFECTIOUS DRUGS (SCAID)	SRA1286684		public	FF22C704F46244D4CAE8668D5C75DDD0	E47089FE824B19B3FFEAF3470A36E55C
SRR15674700	8/31/21 2:09	8/31/21 2:06	149282	1308304943	0	8763	315		https://sra-download.ncbi.nlm.nih.gov/traces/sra77/SRR/015307/SRR15674700	SRX11971104	15/226	WGS	RANDOM	GENOMIC	SINGLE	0	0	PACBIO_SMRT	Sequel	SRP334835	PRJNA754843		754843	SRS9980270	SAMN20982459	simple	573	Klebsiella pneumoniae	Klebsiella pneumoniae SCAID TST1-2021							no					SCIENTIFIC CENTER FOR ANTI-INFECTIOUS DRUGS (SCAID)	SRA1286684		public	8CB9EE3D9426A7A113AD7569ABF3B836	6B41B3E8E2A7503441ABB4A80D8E7162
SRR15674628	10/5/21 9:25	8/31/21 0:42	212379	846604405	0	3986	737		https://sra-download.ncbi.nlm.nih.gov/traces/sra34/SRR/015307/SRR15674628	SRX11971038	L_lactics_CTC011	WGS	RANDOM	GENOMIC	SINGLE	0	0	OXFORD_NANOPORE	MinION	SRP334830	PRJNA759000		759000	SRS9980205	SAMN21154454	simple	1358	Lactococcus lactis	L-lactis							no					HOONYGEN	SRA1286676		public	38682DC3CE0B236F9D1179F222D13BD0	E70D9037CF09F641C874A3FEE5E62D68
SRR15680592	10/15/21 18:50	8/31/21 17:54	126340	3190291037	0	25251	2765		https://sra-download.ncbi.nlm.nih.gov/traces/sra74/SRR/015313/SRR15680592	SRX11976923	LF82-B6_NANO	WGS	RANDOM	GENOMIC	SINGLE	0	0	OXFORD_NANOPORE	GridION	SRP335068	PRJNA759208	3	759208	SRS9985340	SAMN21159024	simple	591946	Escherichia coli LF82	LF82-B6							no					UNIVERSITY OF NORTH CAROLINA AT CHAPEL HILL	SRA1287145		public	27F60DDCDDECEB601A248DF3FD8E568A	007AC6DACA2661AD9A7FC90ED39D8FB1
SRR15634573	8/27/21 10:27	8/27/21 10:21	361506	6193210206	0	17131	5273		https://sra-downloadb.be-md.ncbi.nlm.nih.gov/sos4/sra-pub-run-30/SRR015/15634/SRR15634573/SRR15634573.1	SRX11931649	ONT_R9.4.1	WGS	RANDOM	GENOMIC	SINGLE	0	0	OXFORD_NANOPORE	GridION	SRP334326	PRJNA744720		744720	SRS9942376	SAMN20115066	simple	34	Myxococcus xanthus	Myxococcus xanthus ATCC 27925							no					BIELEFELD UNIVERSITY	SRA1284419		public	6E519E10BF95D11BB55CD7E834DDD38C	BED5921FAF92DD70D77AF9C2A0A193A7
SRR15651913	8/27/21 10:03	8/27/21 9:38	98238	167925206	0	1709	137		https://sra-download.ncbi.nlm.nih.gov/traces/sra38/SRR/015285/SRR15651913	SRX11948936	P1_FS_	WGS	RANDOM	GENOMIC	SINGLE	0	0	OXFORD_NANOPORE	MinION	SRP334435	PRJNA757963		757963	SRS9959349	SAMN20985652	simple	1428	Bacillus thuringiensis	P1_FS							no					TECHNICAL UNIVERSITY OF DENMARK	SRA1284165		public	F7208FD17C81C8B4077C2C1A07FE8DCC	B8E27138AC89FFDFBD41CDE5674B0143
SRR15651912	8/27/21 10:03	8/27/21 9:38	67956	112262182	0	1651	92		https://sra-download.ncbi.nlm.nih.gov/traces/sra16/SRR/015285/SRR15651912	SRX11948937	P1_N_	WGS	RANDOM	GENOMIC	SINGLE	0	0	OXFORD_NANOPORE	MinION	SRP334435	PRJNA757963		757963	SRS9959352	SAMN20985653	simple	1428	Bacillus thuringiensis	P1_N							no					TECHNICAL UNIVERSITY OF DENMARK	SRA1284165		public	A661FEF6FD1DFD8312E9071A75CEF1C9	2AB92A2CC7324E9E5D9B0205F98E1338
SRR15651911	8/27/21 10:03	8/27/21 9:38	122239	188960513	0	1545	154		https://sra-download.ncbi.nlm.nih.gov/traces/sra13/SRR/015285/SRR15651911	SRX11948938	P2_FS_	WGS	RANDOM	GENOMIC	SINGLE	0	0	OXFORD_NANOPORE	MinION	SRP334435	PRJNA757963		757963	SRS9959353	SAMN20985654	simple	1428	Bacillus thuringiensis	P2_FS							no					TECHNICAL UNIVERSITY OF DENMARK	SRA1284165		public	72EC8BB095980FE4ED46724F0D977F83	5D7B5ECD987C4A69BBB361989DB1BE63
SRR15651910	8/27/21 10:03	8/27/21 9:38	145436	213299320	0	1466	174		https://sra-download.ncbi.nlm.nih.gov/traces/sra77/SRR/015285/SRR15651910	SRX11948939	P2_N_	WGS	RANDOM	GENOMIC	SINGLE	0	0	OXFORD_NANOPORE	MinION	SRP334435	PRJNA757963		757963	SRS9959354	SAMN20985655	simple	1428	Bacillus thuringiensis	P2_N							no					TECHNICAL UNIVERSITY OF DENMARK	SRA1284165		public	56D56B268BD0832EF74728546AA60119	531A651EAB250A5052545F3F934099D6
SRR15651909	8/27/21 10:03	8/27/21 9:38	172515	209662184	0	1215	172		https://sra-download.ncbi.nlm.nih.gov/traces/sra16/SRR/015285/SRR15651909	SRX11948940	P3_FS_	WGS	RANDOM	GENOMIC	SINGLE	0	0	OXFORD_NANOPORE	MinION	SRP334435	PRJNA757963		757963	SRS9959355	SAMN20985656	simple	1428	Bacillus thuringiensis	P3_FS							no					TECHNICAL UNIVERSITY OF DENMARK	SRA1284165		public	8B2D0BC5CD6BF42B2EBB9364971ABA81	51E7A1CBF573475AE1AF43B6F055A552
SRR15651908	8/27/21 10:03	8/27/21 9:37	139774	182740387	0	1307	149		https://sra-download.ncbi.nlm.nih.gov/traces/sra54/SRR/015285/SRR15651908	SRX11948941	P3_N_	WGS	RANDOM	GENOMIC	SINGLE	0	0	OXFORD_NANOPORE	MinION	SRP334435	PRJNA757963		757963	SRS9959356	SAMN20985657	simple	1428	Bacillus thuringiensis	P3_N							no					TECHNICAL UNIVERSITY OF DENMARK	SRA1284165		public	047D9C40C56B947E9B32B15369D17049	7BC0C72C3231FA8DD990BEA04992B077
SRR15651907	8/27/21 10:03	8/27/21 9:38	179197	318196419	0	1775	260		https://sra-download.ncbi.nlm.nih.gov/traces/sra44/SRR/015285/SRR15651907	SRX11948942	P4_FS_	WGS	RANDOM	GENOMIC	SINGLE	0	0	OXFORD_NANOPORE	MinION	SRP334435	PRJNA757963		757963	SRS9959357	SAMN20985658	simple	1428	Bacillus thuringiensis	P4_FS							no					TECHNICAL UNIVERSITY OF DENMARK	SRA1284165		public	2D17942056001E54F439D80D6D57E096	BBB4ACF74E0BB325E2FA57E4DE68592F
SRR15651906	8/27/21 10:03	8/27/21 9:38	152508	230520746	0	1511	189		https://sra-download.ncbi.nlm.nih.gov/traces/sra25/SRR/015285/SRR15651906	SRX11948943	P4_N_	WGS	RANDOM	GENOMIC	SINGLE	0	0	OXFORD_NANOPORE	MinION	SRP334435	PRJNA757963		757963	SRS9959358	SAMN20985659	simple	1428	Bacillus thuringiensis	P4_N							no					TECHNICAL UNIVERSITY OF DENMARK	SRA1284165		public	584EE174825DD397E8688329FD290523	54FF1081EC7AC6584D23A2CBBD77B620
SRR15651904	8/27/21 10:03	8/27/21 9:38	126163	236903141	0	1877	194		https://sra-download.ncbi.nlm.nih.gov/traces/sra33/SRR/015285/SRR15651904	SRX11948945	P5_FS_	WGS	RANDOM	GENOMIC	SINGLE	0	0	OXFORD_NANOPORE	MinION	SRP334435	PRJNA757963		757963	SRS9959359	SAMN20985660	simple	1428	Bacillus thuringiensis	P5_FS							no					TECHNICAL UNIVERSITY OF DENMARK	SRA1284165		public	D1E5F92B4EB4F834D60BDFE65C13D427	267C201B7FB20C6DAE6FE1D763D22CD2
SRR15651903	8/27/21 10:03	8/27/21 9:38	121022	165592721	0	1368	135		https://sra-download.ncbi.nlm.nih.gov/traces/sra39/SRR/015285/SRR15651903	SRX11948946	P5_N_	WGS	RANDOM	GENOMIC	SINGLE	0	0	OXFORD_NANOPORE	MinION	SRP334435	PRJNA757963		757963	SRS9959360	SAMN20985661	simple	1428	Bacillus thuringiensis	P5_N							no					TECHNICAL UNIVERSITY OF DENMARK	SRA1284165		public	58C9959B68894EA07E9F8C498C51F593	3A17492A6E7A7F8E00283FE49ABBF0DB
SRR15651902	8/27/21 10:03	8/27/21 9:38	285241	421663545	0	1478	345		https://sra-download.ncbi.nlm.nih.gov/traces/sra42/SRR/015285/SRR15651902	SRX11948947	P6_FS_	WGS	RANDOM	GENOMIC	SINGLE	0	0	OXFORD_NANOPORE	MinION	SRP334435	PRJNA757963		757963	SRS9959350	SAMN20985662	simple	1428	Bacillus thuringiensis	P6_FS							no					TECHNICAL UNIVERSITY OF DENMARK	SRA1284165		public	80D612D254B005F16896C6114673DFE4	1E08A2F48AF39A3B7558C3936D660EBF
SRR15651901	8/27/21 10:03	8/27/21 9:38	89878	155683448	0	1732	127		https://sra-download.ncbi.nlm.nih.gov/traces/sra54/SRR/015285/SRR15651901	SRX11948948	P6_N_	WGS	RANDOM	GENOMIC	SINGLE	0	0	OXFORD_NANOPORE	MinION	SRP334435	PRJNA757963		757963	SRS9959351	SAMN20985663	simple	1428	Bacillus thuringiensis	P6_N							no					TECHNICAL UNIVERSITY OF DENMARK	SRA1284165		public	D851F86A6A23B483D8B9F0B9C575711C	CA13D6BC815531211F59A933DF754750
SRR15670524	8/31/21 12:29	8/31/21 12:23	163482	1115575000	0	6823	3914		https://sra-download.ncbi.nlm.nih.gov/traces/sra10/SRR/015303/SRR15670524	SRX11967090	GSHS-1_Pac	WGS	RANDOM	GENOMIC	SINGLE	0	0	PACBIO_SMRT	PacBio RS II	SRP334750	PRJNA758369		758369	SRS9976081	SAMN21021598	simple	2872034	Pleomorphomonas sp. GSHS-1	Pleomorphomonas gyeonggwakensis sp. nov. GSHS-1							no					GYEONGGI SCIENCE HIGH SCHOOL FOR THE GIFTED	SRA1285731		public	1AE2CB447A28F10D74C4C45819AFC1EF	2EBAED4702ED5A4D4CE32B20D5A213CE
SRR15674695	8/31/21 2:17	8/31/21 2:06	79229	695189513	0	8774	167		https://sra-download.ncbi.nlm.nih.gov/traces/sra64/SRR/015307/SRR15674695	SRX11971109	16/222	WGS	RANDOM	GENOMIC	SINGLE	0	0	PACBIO_SMRT	Sequel	SRP334835	PRJNA754843		754843	SRS9980275	SAMN20982452	simple	287	Pseudomonas aeruginosa	Pseudomonas aeruginosa SCAID PLC1-2021							no					SCIENTIFIC CENTER FOR ANTI-INFECTIOUS DRUGS (SCAID)	SRA1286684		public	64462DBA651E01A1C5C5649D2C5EA2F6	B6D39CA2B1D46569B8A87B75C0982289
SRR15674697	8/31/21 2:09	8/31/21 2:06	61010	493881610	0	8095	119		https://sra-download.ncbi.nlm.nih.gov/traces/sra33/SRR/015307/SRR15674697	SRX11971107	7/157	WGS	RANDOM	GENOMIC	SINGLE	0	0	PACBIO_SMRT	Sequel	SRP334835	PRJNA754843		754843	SRS9980273	SAMN20982450	simple	287	Pseudomonas aeruginosa	Pseudomonas aeruginosa SCAID TST-2021							no					SCIENTIFIC CENTER FOR ANTI-INFECTIOUS DRUGS (SCAID)	SRA1286684		public	619D7D2824A30B84A3618C66A9A1A31C	0EEA833ECB24D0A2508F5D2DF6A68874
SRR15674696	8/31/21 2:09	8/31/21 2:06	142460	1262138832	0	8859	303		https://sra-download.ncbi.nlm.nih.gov/traces/sra54/SRR/015307/SRR15674696	SRX11971108	9/195	WGS	RANDOM	GENOMIC	SINGLE	0	0	PACBIO_SMRT	Sequel	SRP334835	PRJNA754843		754843	SRS9980274	SAMN20982451	simple	287	Pseudomonas aeruginosa	Pseudomonas aeruginosa SCAID WND1-2021							no					SCIENTIFIC CENTER FOR ANTI-INFECTIOUS DRUGS (SCAID)	SRA1286684		public	E91B39FE9C98C5B34D119B88B9C6DA11	8507DCB57525CD3E900A0FABD4ECE789
SRR15674627	10/5/21 9:25	8/31/21 0:47	153886	1228787058	0	7985	1061		https://sra-download.ncbi.nlm.nih.gov/traces/sra21/SRR/015307/SRR15674627	SRX11971039	S_thermo_CTC004	WGS	RANDOM	GENOMIC	SINGLE	0	0	OXFORD_NANOPORE	MinION	SRP334830	PRJNA759000		759000	SRS9980206	SAMN21154455	simple	1308	Streptococcus thermophilus	S-thermo							no					HOONYGEN	SRA1286676		public	7B8136AA8944D45EDFA9637AE8218B64	A1BC9357BFFB036F2CA73B4FAA5FA5A4
DRR317650	9/8/21 14:15	9/8/21 12:53	200657	2679958437	0	13355	1850		https://sra-download.ncbi.nlm.nih.gov/traces/dra2/DRR/000310/DRR317650	DRX307006		WGS	size fractionation	GENOMIC	SINGLE	0	0	PACBIO_SMRT	Sequel II	DRP007677	PRJDB11022		761296	DRS203635	SAMD00270488	simple	1547448	Arachnia rubra	SAMD00270488							no					NIHON_U	DRA012697		public	6DFA6C20590839E53172655CB2A8F4E2	ECDBE557768DB26CD8CC860BAD9EEE3E
DRR287489	9/1/21 14:01	9/1/21 14:01	87131	1254271517	0	14395	1081		https://sra-download.ncbi.nlm.nih.gov/traces/dra2/DRR/000280/DRR287489	DRX276946	Minion	WGS	RANDOM	GENOMIC	SINGLE	0	0	OXFORD_NANOPORE	MinION	DRP007651	PRJDB11543	3	759799	DRS202964	SAMD00298282	simple	2826993	Aureimonas sp. SA4125	SAMD00298282							no					SOKA	DRA011855		public	67D47BCC26043F778DC4D6B6CED864CF	66F661F5997C27D37CC1E2F02D310140
SRR15683785	9/1/21 4:42	9/1/21 4:41	223125	2336457909	0	10471	1934		https://sra-download.ncbi.nlm.nih.gov/traces/sra57/SRR/015316/SRR15683785	SRX11980089	ONT	WGS	RANDOM	GENOMIC	SINGLE	0	0	OXFORD_NANOPORE	PromethION	SRP335133	PRJNA756436		756436	SRS9988347	SAMN20865594	simple	2871493	Pseudomonas sp. SC3(2021)	SC3							no					SOUTH CHINA AGRICULTURAL UNIVERSITY	SRA1287263		public	CF940DBB87000E8D10AF6D1B2A0A4577	62322CBBB9141B2C0E755034DAA45412
SRR15710922	9/3/21 4:59	9/3/21 4:56	241075	1556055096	0	6454	375		https://sra-download.ncbi.nlm.nih.gov/traces/sra0/SRR/015342/SRR15710922	SRX12006642	PC_16-AB02442	WGS	RANDOM	GENOMIC	SINGLE	0	0	PACBIO_SMRT	Sequel	SRP314604	PRJNA721573		721573	SRS8694216	SAMN18721397	simple	562	Escherichia coli	SHV sample 10							no					GERMAN FEDERAL INSTITUTE FOR RISK ASSESSMENT	SRA1288338		public	C54F8336EEB8C85D1A71D92E9CE8E694	F6AF65875D37BC50068EDF42575DF1C0
SRR15710923	9/3/21 5:14	9/3/21 4:57	253899	1777189376	0	6999	428		https://sra-download.ncbi.nlm.nih.gov/traces/sra42/SRR/015342/SRR15710923	SRX12006641	PC_16-AB03269	WGS	RANDOM	GENOMIC	SINGLE	0	0	PACBIO_SMRT	Sequel	SRP314604	PRJNA721573		721573	SRS8694192	SAMN18721398	simple	562	Escherichia coli	SHV sample 11							no					GERMAN FEDERAL INSTITUTE FOR RISK ASSESSMENT	SRA1288338		public	FBF58BC7001C4B6B222CE89233295474	583DB0674F127F9ADFB657504D8A740E
SRR15696142	9/2/21 8:39	9/2/21 6:22	119441	941412960	0	7881	790		https://sra-download.ncbi.nlm.nih.gov/traces/sra51/SRR/015328/SRR15696142	SRX11992095	ZC-S1_3rd	WGS	RANDOM	GENOMIC	SINGLE	0	0	OXFORD_NANOPORE	PromethION	SRP335318	PRJNA759348	3	759348	SRS9998933	SAMN21166609	simple	367181	Salmonella enterica subsp. enterica serovar Newlands	Salmonella enterica subsp. enterica ser. Newlands str. ZC-S1 3rd							no					DALIAN UNIVERSITY OF TECHNOLOGY	SRA1287855		public	ADCE0F298377CA1E67CFCC901D2DA251	48BF77CE68757594C4EAE35290E1009C
SRR15498081	8/31/21 17:26	8/31/21 15:56	137414	1429765905	0	10404	1238		https://sra-download.ncbi.nlm.nih.gov/traces/sra59/SRR/015134/SRR15498081	SRX11797778	SsMj	WGS	RANDOM	GENOMIC	SINGLE	0	0	OXFORD_NANOPORE	PromethION	SRP332832	PRJNA754495		754495	SRS9797757	SAMN20777475	simple	138074	Serratia symbiotica	Serratia symbiotica strain SYSUMjSs from Sun Yat-sen University China							no					SUN YAT-SEN UNIVERSITY	SRA1279318		public	40EA1BA02D23CC73F5066CB2D4CAFF45	7E9EBA639F07DA57A7BAB402D50CFDA0
SRR15674691	8/31/21 2:09	8/31/21 2:07	202151	1937420404	0	9584	466		https://sra-download.ncbi.nlm.nih.gov/traces/sra70/SRR/015307/SRR15674691	SRX11971113	597/2	WGS	RANDOM	GENOMIC	SINGLE	0	0	PACBIO_SMRT	Sequel	SRP334835	PRJNA754843		754843	SRS9980279	SAMN20982456	simple	1280	Staphylococcus aureus	Staphylococcus aureus SCAID OTT1-2021							no					SCIENTIFIC CENTER FOR ANTI-INFECTIOUS DRUGS (SCAID)	SRA1286684		public	5BC79704380048D7D980AA73B07C25F9	B06A53422C45919355713A483A1DB265
SRR15674692	8/31/21 2:17	8/31/21 2:07	200444	1961995152	0	9788	472		https://sra-download.ncbi.nlm.nih.gov/traces/sra52/SRR/015307/SRR15674692	SRX11971112	598	WGS	RANDOM	GENOMIC	SINGLE	0	0	PACBIO_SMRT	Sequel	SRP334835	PRJNA754843		754843	SRS9980278	SAMN20982455	simple	1280	Staphylococcus aureus	Staphylococcus aureus SCAID WND1-2021							no					SCIENTIFIC CENTER FOR ANTI-INFECTIOUS DRUGS (SCAID)	SRA1286684		public	E5141C480D358F17C26782AF0E636856	23F1DFF9C16A88BA6D9E885082E45246
SRR15674693	8/31/21 2:17	8/31/21 2:07	209855	2026138417	0	9654	487		https://sra-download.ncbi.nlm.nih.gov/traces/sra55/SRR/015307/SRR15674693	SRX11971111	597	WGS	RANDOM	GENOMIC	SINGLE	0	0	PACBIO_SMRT	Sequel	SRP334835	PRJNA754843		754843	SRS9980277	SAMN20982454	simple	1282	Staphylococcus epidermidis	Staphylococcus epidermidis SCAID OTT1-2021							no					SCIENTIFIC CENTER FOR ANTI-INFECTIOUS DRUGS (SCAID)	SRA1286684		public	E2D300C58A32704E68715019CDFE3529	754FE7E93A6690352506B170C84AE06F
SRR15674694	8/31/21 2:17	8/31/21 2:06	149806	771742465	0	5151	186		https://sra-download.ncbi.nlm.nih.gov/traces/sra40/SRR/015307/SRR15674694	SRX11971110	PHRX1	WGS	RANDOM	GENOMIC	SINGLE	0	0	PACBIO_SMRT	Sequel	SRP334835	PRJNA754843		754843	SRS9980276	SAMN20982453	simple	1313	Streptococcus pneumoniae	Streptococcus pneumoniae SCAID PHRX1-2021							no					SCIENTIFIC CENTER FOR ANTI-INFECTIOUS DRUGS (SCAID)	SRA1286684		public	678C796A45ABA93CDADCF24EFB1D8B7A	D41ABE387DF864158F3E68C5476FEBF9
SRR15683928	9/1/21 6:08	9/1/21 5:51	431340	3189681540	0	7394	768		https://sra-download.ncbi.nlm.nih.gov/traces/sra19/SRR/015316/SRR15683928	SRX11980231	Sro_WT	WGS	size fractionation	GENOMIC	SINGLE	0	0	PACBIO_SMRT	PacBio RS II	SRP334604	PRJNA758636		758636	SRS9988477	SAMN21038304	simple	67294	Streptomyces filamentosus	Streptomyces roseosporus L30							no					ZHEJIANG UNIVERSITY	SRA1287272		public	2CC3DA64ABEBCBC4F9E2B5DAD7FEF8FA	5490F790649B694DB68717250B269354
SRR15691878	9/1/21 19:01	9/1/21 17:56	197841	1561704359	0	7893	376		https://sra-download.ncbi.nlm.nih.gov/traces/sra44/SRR/015324/SRR15691878	SRX11987971	Sro-dsroLIIIM	WGS	size fractionation	GENOMIC	SINGLE	0	0	PACBIO_SMRT	PacBio RS II	SRP334604	PRJNA758636		758636	SRS9995491	SAMN21169060	simple	67294	Streptomyces filamentosus	Streptomyces roseosporus L33							no					ZHEJIANG UNIVERSITY	SRA1287700		public	71E1B318519ED777E0A8DC63DE339631	C830A51571624E0B8629F13199C46C46
SRR15540382	8/20/21 17:10	8/20/21 16:55	163482	842838246	0	5155	2913		https://sra-download.ncbi.nlm.nih.gov/traces/sra32/SRR/015176/SRR15540382	SRX11838546	10671_PacBio_4	WGS	RANDOM	GENOMIC	SINGLE	0	0	PACBIO_SMRT	PacBio RS II	SRP333488	PRJNA336330		336330	SRS9849704	SAMN05544761	simple	562	Escherichia coli	10671							no					UNITED STATE DEPARTMENT OF AGRICULTURE	SRA1281447		public	2B2E13A274B186A96CCDCA289537A644	B91592608F431B2E5140484700D85F7A
SRR15540383	8/20/21 17:25	8/20/21 17:21	163482	956195541	0	5848	3268		https://sra-download.ncbi.nlm.nih.gov/traces/sra25/SRR/015176/SRR15540383	SRX11838545	10671_PacBio_3	WGS	RANDOM	GENOMIC	SINGLE	0	0	PACBIO_SMRT	PacBio RS II	SRP333488	PRJNA336330		336330	SRS9849704	SAMN05544761	simple	562	Escherichia coli	10671							no					UNITED STATE DEPARTMENT OF AGRICULTURE	SRA1281447		public	62FCDC5376D03EB6D14FDFDDBB066496	3508F91E92AD3B8042B6950AE7A5603D
SRR15540384	8/20/21 17:15	8/20/21 17:09	163482	1200594023	0	7343	4178		https://sra-download.ncbi.nlm.nih.gov/traces/sra66/SRR/015176/SRR15540384	SRX11838544	10671_PacBio_2	WGS	RANDOM	GENOMIC	SINGLE	0	0	PACBIO_SMRT	PacBio RS II	SRP333488	PRJNA336330		336330	SRS9849704	SAMN05544761	simple	562	Escherichia coli	10671							no					UNITED STATE DEPARTMENT OF AGRICULTURE	SRA1281447		public	B20369D7CDED6CE609DF3FA15AD09FA2	352BFAB131E57EF9E5569CE25D6A6213
SRR15540385	8/20/21 17:19	8/20/21 17:15	163482	1214066756	0	7426	4152		https://sra-download.ncbi.nlm.nih.gov/traces/sra2/SRR/015176/SRR15540385	SRX11838543	10671_PacBio_1	WGS	RANDOM	GENOMIC	SINGLE	0	0	PACBIO_SMRT	PacBio RS II	SRP333488	PRJNA336330		336330	SRS9849704	SAMN05544761	simple	562	Escherichia coli	10671							no					UNITED STATE DEPARTMENT OF AGRICULTURE	SRA1281447		public	DC07D3214DFC87502C59926CB1EE42BC	17464A42FB26A738F057346D664CA6CF
SRR15540419	8/20/21 19:23	8/20/21 17:30	163482	1964257641	0	12015	6422		https://sra-download.ncbi.nlm.nih.gov/traces/sra73/SRR/015176/SRR15540419	SRX11838509	350_PacBio_4	WGS	RANDOM	GENOMIC	SINGLE	0	0	PACBIO_SMRT	PacBio RS II	SRP333488	PRJNA336330		336330	SRS9849697	SAMN05544763	simple	562	Escherichia coli	16438							no					UNITED STATE DEPARTMENT OF AGRICULTURE	SRA1281447		public	B91C256D64E07EF90EBA64B0965F00A0	3FBBBC0C1ADE4ABB819D66481A69B208
SRR15540378	8/20/21 17:14	8/20/21 17:09	163482	712956689	0	4361	2492		https://sra-download.ncbi.nlm.nih.gov/traces/sra8/SRR/015176/SRR15540378	SRX11838550	16438_PacBio_4	WGS	RANDOM	GENOMIC	SINGLE	0	0	PACBIO_SMRT	PacBio RS II	SRP333488	PRJNA336330		336330	SRS9849697	SAMN05544763	simple	562	Escherichia coli	16438							no					UNITED STATE DEPARTMENT OF AGRICULTURE	SRA1281447		public	CD5F884E2F56C2BFFE0495220A2945CE	FDB0D2EF6700297B07D515188067B0A8
SRR15540379	8/20/21 17:07	8/20/21 16:59	163482	727556281	0	4450	2538		https://sra-downloadb.be-md.ncbi.nlm.nih.gov/sos4/sra-pub-run-30/SRR015/15540/SRR15540379/SRR15540379.1	SRX11838549	16438_PacBio_3	WGS	RANDOM	GENOMIC	SINGLE	0	0	PACBIO_SMRT	PacBio RS II	SRP333488	PRJNA336330		336330	SRS9849697	SAMN05544763	simple	562	Escherichia coli	16438							no					UNITED STATE DEPARTMENT OF AGRICULTURE	SRA1281447		public	02D5047B047473EA52D9D8FF7E3C39FD	73F23C3A0CB6C14DC680DE8B7F523875
SRR15540380	8/20/21 17:07	8/20/21 16:57	163482	1251366935	0	7654	4294		https://sra-download.ncbi.nlm.nih.gov/traces/sra46/SRR/015176/SRR15540380	SRX11838548	16438_PacBio_2	WGS	RANDOM	GENOMIC	SINGLE	0	0	PACBIO_SMRT	PacBio RS II	SRP333488	PRJNA336330		336330	SRS9849697	SAMN05544763	simple	562	Escherichia coli	16438							no					UNITED STATE DEPARTMENT OF AGRICULTURE	SRA1281447		public	A85F9D338465EA9F0FF75251D05E0B96	3E47986AA21BF04998200BAF5C803451
SRR15540381	8/20/21 17:19	8/20/21 17:08	163482	1569031271	0	9597	5266		https://sra-download.ncbi.nlm.nih.gov/traces/sra33/SRR/015176/SRR15540381	SRX11838547	16438_PacBio_1	WGS	RANDOM	GENOMIC	SINGLE	0	0	PACBIO_SMRT	PacBio RS II	SRP333488	PRJNA336330		336330	SRS9849697	SAMN05544763	simple	562	Escherichia coli	16438							no					UNITED STATE DEPARTMENT OF AGRICULTURE	SRA1281447		public	8CDD89FE54611F6E68FC06F54675D82A	A2BCCDB250116CD943596A8D583A3953
SRR15540412	8/20/21 18:31	8/20/21 17:54	163482	1249458647	0	7642	4200		https://sra-download.ncbi.nlm.nih.gov/traces/sra45/SRR/015176/SRR15540412	SRX11838516	180_PacBio_1	WGS	RANDOM	GENOMIC	SINGLE	0	0	PACBIO_SMRT	PacBio RS II	SRP333488	PRJNA336330		336330	SRS9849699	SAMN05007044	simple	1045010	Escherichia coli O157	180-PT54							no					UNITED STATE DEPARTMENT OF AGRICULTURE	SRA1281447		public	3D37C586AB319662B25D806297095ED1	A02DCEF473E8299252EE143B9B4590C1
SRR15540401	8/20/21 17:21	8/20/21 17:15	163482	1332886587	0	8153	4457		https://sra-download.ncbi.nlm.nih.gov/traces/sra49/SRR/015176/SRR15540401	SRX11838527	180_PacBio_2	WGS	RANDOM	GENOMIC	SINGLE	0	0	PACBIO_SMRT	PacBio RS II	SRP333488	PRJNA336330		336330	SRS9849699	SAMN05007044	simple	1045010	Escherichia coli O157	180-PT54							no					UNITED STATE DEPARTMENT OF AGRICULTURE	SRA1281447		public	0C551FE0E23621B095F0DAC1DF48878D	D7783BB7F94A95EFC556EBA96ED0A4B0
SRR15540387	8/20/21 16:57	8/20/21 16:53	163482	522523438	0	3196	1849		https://sra-download.ncbi.nlm.nih.gov/traces/sra77/SRR/015176/SRR15540387	SRX11838538	180_PacBio_3	WGS	RANDOM	GENOMIC	SINGLE	0	0	PACBIO_SMRT	PacBio RS II	SRP333488	PRJNA336330		336330	SRS9849699	SAMN05007044	simple	1045010	Escherichia coli O157	180-PT54							no					UNITED STATE DEPARTMENT OF AGRICULTURE	SRA1281447		public	672C5D6AF17B2B19CC89B54DDEB00E86	423038D1EBD2582CA52098D821EEE571
SRR15540377	8/20/21 17:07	8/20/21 16:57	163482	517959094	0	3168	1836		https://sra-download.ncbi.nlm.nih.gov/traces/sra55/SRR/015176/SRR15540377	SRX11838551	180_PacBio_4	WGS	RANDOM	GENOMIC	SINGLE	0	0	PACBIO_SMRT	PacBio RS II	SRP333488	PRJNA336330		336330	SRS9849699	SAMN05007044	simple	1045010	Escherichia coli O157	180-PT54							no					UNITED STATE DEPARTMENT OF AGRICULTURE	SRA1281447		public	942B45BA04230EF5BF4A91184BD76261	41D601E66C77214E52A1C8E02FCD9DE3
SRR15540397	8/20/21 17:01	8/20/21 16:58	163482	435013255	0	2660	1702		https://sra-downloadb.be-md.ncbi.nlm.nih.gov/sos4/sra-pub-run-30/SRR015/15540/SRR15540397/SRR15540397.1	SRX11838531	644_PacBio_10	WGS	RANDOM	GENOMIC	SINGLE	0	0	PACBIO_SMRT	PacBio RS II	SRP333488	PRJNA336330		336330	SRS9849700	SAMN05007045	simple	1045010	Escherichia coli O157	644-PT8							no					UNITED STATE DEPARTMENT OF AGRICULTURE	SRA1281447		public	FF03A91DB1C12BC6FAA26F243005F8DC	4FBA986DA66A18A0E8D1C6DEBD8F5BFE
SRR15540398	8/20/21 18:31	8/20/21 17:32	163482	2471600902	0	15118	8798		https://sra-download.ncbi.nlm.nih.gov/traces/sra5/SRR/015176/SRR15540398	SRX11838530	644_PacBio_9	WGS	RANDOM	GENOMIC	SINGLE	0	0	PACBIO_SMRT	PacBio RS II	SRP333488	PRJNA336330		336330	SRS9849700	SAMN05007045	simple	1045010	Escherichia coli O157	644-PT8							no					UNITED STATE DEPARTMENT OF AGRICULTURE	SRA1281447		public	F767793A269EFE5FEE18C94A610F6913	029EBE583F45F0D20FD9E11DA884E901
SRR15540399	8/20/21 18:31	8/20/21 17:39	163482	2156103587	0	13188	7456		https://sra-download.ncbi.nlm.nih.gov/traces/sra52/SRR/015176/SRR15540399	SRX11838529	644_PacBio_8	WGS	RANDOM	GENOMIC	SINGLE	0	0	PACBIO_SMRT	PacBio RS II	SRP333488	PRJNA336330		336330	SRS9849700	SAMN05007045	simple	1045010	Escherichia coli O157	644-PT8							no					UNITED STATE DEPARTMENT OF AGRICULTURE	SRA1281447		public	C6A892AD97D6FB6D30ACCB91B791E884	F26972B5681BFA86BBC998E28BC39916
SRR15540400	8/20/21 17:14	8/20/21 17:08	163482	632402914	0	3868	2286		https://sra-download.ncbi.nlm.nih.gov/traces/sra70/SRR/015176/SRR15540400	SRX11838528	644_PacBio_7	WGS	RANDOM	GENOMIC	SINGLE	0	0	PACBIO_SMRT	PacBio RS II	SRP333488	PRJNA336330		336330	SRS9849700	SAMN05007045	simple	1045010	Escherichia coli O157	644-PT8							no					UNITED STATE DEPARTMENT OF AGRICULTURE	SRA1281447		public	7F9B76FC5E6E891FD60CB9F405B77B41	BEF0C6FAE604BD39601715C155EC8BD4
SRR15540402	8/20/21 18:31	8/20/21 17:31	163482	1098666294	0	6720	3758		https://sra-download.ncbi.nlm.nih.gov/traces/sra3/SRR/015176/SRR15540402	SRX11838526	644_PacBio_6	WGS	RANDOM	GENOMIC	SINGLE	0	0	PACBIO_SMRT	PacBio RS II	SRP333488	PRJNA336330		336330	SRS9849700	SAMN05007045	simple	1045010	Escherichia coli O157	644-PT8							no					UNITED STATE DEPARTMENT OF AGRICULTURE	SRA1281447		public	C9CF7E27F70E4CDA896D10B67A730669	2FB928AE0581F2078826D9FB2052AE68
SRR15540403	8/20/21 18:31	8/20/21 17:36	163482	1110466369	0	6792	3771		https://sra-download.ncbi.nlm.nih.gov/traces/sra61/SRR/015176/SRR15540403	SRX11838525	644_PacBio_5	WGS	RANDOM	GENOMIC	SINGLE	0	0	PACBIO_SMRT	PacBio RS II	SRP333488	PRJNA336330		336330	SRS9849700	SAMN05007045	simple	1045010	Escherichia coli O157	644-PT8							no					UNITED STATE DEPARTMENT OF AGRICULTURE	SRA1281447		public	5658396AA918B528117FCC33DAADBB22	34AE2BACB2B409ABC2B03965B5B611D1
SRR15540404	8/20/21 17:07	8/20/21 17:01	163482	1125139114	0	6882	3756		https://sra-download.ncbi.nlm.nih.gov/traces/sra19/SRR/015176/SRR15540404	SRX11838524	644_PacBio_4	WGS	RANDOM	GENOMIC	SINGLE	0	0	PACBIO_SMRT	PacBio RS II	SRP333488	PRJNA336330		336330	SRS9849700	SAMN05007045	simple	1045010	Escherichia coli O157	644-PT8							no					UNITED STATE DEPARTMENT OF AGRICULTURE	SRA1281447		public	73AF165C32FA5AB70D8C49E1FA5E5AAA	8F8D0FB1C1106448977FD732CD1190C6
SRR15540405	8/20/21 17:20	8/20/21 17:17	163482	1366866312	0	8360	4568		https://sra-download.ncbi.nlm.nih.gov/traces/sra78/SRR/015176/SRR15540405	SRX11838523	644_PacBio_3	WGS	RANDOM	GENOMIC	SINGLE	0	0	PACBIO_SMRT	PacBio RS II	SRP333488	PRJNA336330		336330	SRS9849700	SAMN05007045	simple	1045010	Escherichia coli O157	644-PT8							no					UNITED STATE DEPARTMENT OF AGRICULTURE	SRA1281447		public	7A6F27816C36B423D58ADEFD9585F108	32F6B160EF8E69172829F66ACC126A36
SRR15540406	8/20/21 17:20	8/20/21 17:17	163482	886436288	0	5422	3107		https://sra-download.ncbi.nlm.nih.gov/traces/sra13/SRR/015176/SRR15540406	SRX11838522	644_PacBio_2	WGS	RANDOM	GENOMIC	SINGLE	0	0	PACBIO_SMRT	PacBio RS II	SRP333488	PRJNA336330		336330	SRS9849700	SAMN05007045	simple	1045010	Escherichia coli O157	644-PT8							no					UNITED STATE DEPARTMENT OF AGRICULTURE	SRA1281447		public	E6DD9669B9F691E6F682849037B3B512	88B27A1B92C735EE29A5A3DD5C919C2B
SRR15540407	8/20/21 17:14	8/20/21 17:10	163482	965130144	0	5903	3327		https://sra-download.ncbi.nlm.nih.gov/traces/sra70/SRR/015176/SRR15540407	SRX11838521	644_PacBio_1	WGS	RANDOM	GENOMIC	SINGLE	0	0	PACBIO_SMRT	PacBio RS II	SRP333488	PRJNA336330		336330	SRS9849700	SAMN05007045	simple	1045010	Escherichia coli O157	644-PT8							no					UNITED STATE DEPARTMENT OF AGRICULTURE	SRA1281447		public	9AAD3CD6D462B3DE81BE1639FD8D52E4	4BE08D1DC27627163C9C7B9604647A78
SRR15600649	8/24/21 20:02	8/24/21 18:22	81138	879871340	0	10844	571		https://sra-download.ncbi.nlm.nih.gov/traces/sra70/SRR/015235/SRR15600649	SRX11898178	6535NalR_PacBio	WGS	RANDOM	GENOMIC	SINGLE	0	0	PACBIO_SMRT	PacBio RS II	SRP330217	PRJNA750123		750123	SRS9615863	SAMN20437390	simple	83334	Escherichia coli O157:H7	6535NalR							no					UNIVERSITY OF TEXAS AT SAN ANTONIO	SRA1283344		public	046870E7A2721A503EACB712A97A5933	4C9C35CEC483D52E4F26C24FC2A1E64D
SRR15600650	8/24/21 20:02	8/24/21 18:14	65288	668068845	0	10232	434		https://sra-download.ncbi.nlm.nih.gov/traces/sra11/SRR/015235/SRR15600650	SRX11898177	6535WT_PacBio	WGS	RANDOM	GENOMIC	SINGLE	0	0	PACBIO_SMRT	PacBio RS II	SRP330217	PRJNA750123		750123	SRS9615862	SAMN20437362	simple	83334	Escherichia coli O157:H7	6535WT							no					UNIVERSITY OF TEXAS AT SAN ANTONIO	SRA1283344		public	92BB0DADB5E9870721BC0846CE53D655	B5EC9F74BCC9C5E1D367854279EBA78C
SRR15540391	8/20/21 17:43	8/20/21 17:25	163482	1692865777	0	10355	5656		https://sra-download.ncbi.nlm.nih.gov/traces/sra63/SRR/015176/SRR15540391	SRX11838537	9000_PacBio_4	WGS	RANDOM	GENOMIC	SINGLE	0	0	PACBIO_SMRT	PacBio RS II	SRP333488	PRJNA336330		336330	SRS9849702	SAMN05544760	simple	562	Escherichia coli	9000							no					UNITED STATE DEPARTMENT OF AGRICULTURE	SRA1281447		public	26CE1E240A3166E0B1F816094FB7F69E	3796840F57CA55D34D7EE9C82E2CFFDE
SRR15540392	8/20/21 16:59	8/20/21 16:50	163482	119041229	0	728	514		https://sra-download.ncbi.nlm.nih.gov/traces/sra75/SRR/015176/SRR15540392	SRX11838536	9000_PacBio_3	WGS	RANDOM	GENOMIC	SINGLE	0	0	PACBIO_SMRT	PacBio RS II	SRP333488	PRJNA336330		336330	SRS9849702	SAMN05544760	simple	562	Escherichia coli	9000							no					UNITED STATE DEPARTMENT OF AGRICULTURE	SRA1281447		public	D463582A9A5C1453B6EBEDD7B5D278BA	8D666F4EC9539F72F951E1D688B109A2
SRR15540393	8/20/21 16:59	8/20/21 16:55	163482	1020915020	0	6244	3471		https://sra-download.ncbi.nlm.nih.gov/traces/sra23/SRR/015176/SRR15540393	SRX11838535	9000_PacBio_2	WGS	RANDOM	GENOMIC	SINGLE	0	0	PACBIO_SMRT	PacBio RS II	SRP333488	PRJNA336330		336330	SRS9849702	SAMN05544760	simple	562	Escherichia coli	9000							no					UNITED STATE DEPARTMENT OF AGRICULTURE	SRA1281447		public	C4197750C3457D7DDC2F60B1C9294EF0	2BE3A1908BA07C35513439A384C7D8A0
SRR15540394	8/20/21 17:20	8/20/21 17:17	163482	1102082753	0	6741	3729		https://sra-download.ncbi.nlm.nih.gov/traces/sra55/SRR/015176/SRR15540394	SRX11838534	9000_PacBio_1	WGS	RANDOM	GENOMIC	SINGLE	0	0	PACBIO_SMRT	PacBio RS II	SRP333488	PRJNA336330		336330	SRS9849702	SAMN05544760	simple	562	Escherichia coli	9000							no					UNITED STATE DEPARTMENT OF AGRICULTURE	SRA1281447		public	0C0F3961DA3D02245624BC93827E5FC6	01B2D567D1F63BF0B7F18E7AA0D6C5CC
SRR15540386	8/20/21 17:01	8/20/21 16:59	163482	836666319	0	5117	2849		https://sra-downloadb.be-md.ncbi.nlm.nih.gov/sos4/sra-pub-run-30/SRR015/15540/SRR15540386/SRR15540386.1	SRX11838542	9000_PacBio_5	WGS	RANDOM	GENOMIC	SINGLE	0	0	PACBIO_SMRT	PacBio RS II	SRP333488	PRJNA336330		336330	SRS9849702	SAMN05544760	simple	562	Escherichia coli	9000							no					UNITED STATE DEPARTMENT OF AGRICULTURE	SRA1281447		public	FA0761905A7486C74A2D96DA61DA83CE	3084E62A488DC769D281587E776F2194
SRR15521843	8/27/21 0:33	8/19/21 14:36	338553	2771481598	0	8186	667		https://sra-download.ncbi.nlm.nih.gov/traces/sra68/SRR/015158/SRR15521843	SRX11820600	AEC_BF107	WGS	RANDOM	GENOMIC	SINGLE	0	0	PACBIO_SMRT	Sequel	SRP272861	PRJNA646575		646575	SRS9835092	SAMN15546949	simple	28116	Bacteroides ovatus	BFG-107							no					NATIONAL INSTITUTE OF ALLERGY AND INFECTIOUS DISEASES	SRA1280433		public	79F08AD27444768EFB505F117142ED47	9C0EDB8A19E211D76D64ADC0B2691529
SRR15521842	8/27/21 0:33	8/19/21 14:32	494654	2045334006	0	4134	493		https://sra-download.ncbi.nlm.nih.gov/traces/sra75/SRR/015158/SRR15521842	SRX11820601	AEC_BF108	WGS	RANDOM	GENOMIC	SINGLE	0	0	PACBIO_SMRT	Sequel	SRP272861	PRJNA646575		646575	SRS9835093	SAMN15547144	simple	674529	Bacteroides faecis	BFG-108							no					NATIONAL INSTITUTE OF ALLERGY AND INFECTIOUS DISEASES	SRA1280433		public	2E861222B99A392E9200E4C12BE33E5D	2F07DE6223B395BADA01F790AFA39066
SRR15521841	8/27/21 0:33	8/19/21 14:32	464352	1984976835	0	4274	479		https://sra-download.ncbi.nlm.nih.gov/traces/sra10/SRR/015158/SRR15521841	SRX11820602	AEC_BF121	WGS	RANDOM	GENOMIC	SINGLE	0	0	PACBIO_SMRT	Sequel	SRP272861	PRJNA646575		646575	SRS9835094	SAMN15547175	simple	46506	Bacteroides stercoris	BFG-121							no					NATIONAL INSTITUTE OF ALLERGY AND INFECTIOUS DISEASES	SRA1280433		public	9C48CB0BDBC927D3C2D5E8F690AE066C	3A058804BED348E99F1143A31A44B777
SRR15521840	8/27/21 0:33	8/19/21 14:37	343528	2778859526	0	8089	669		https://sra-download.ncbi.nlm.nih.gov/traces/sra70/SRR/015158/SRR15521840	SRX11820603	AEC_BF191	WGS	RANDOM	GENOMIC	SINGLE	0	0	PACBIO_SMRT	Sequel	SRP272861	PRJNA646575		646575	SRS7053168	SAMN15547037	simple	821	Phocaeicola vulgatus	BFG-191							no					NATIONAL INSTITUTE OF ALLERGY AND INFECTIOUS DISEASES	SRA1280433		public	1E71B2D1589A3F100A987B924B30F813	834C1A49A740D82863E1B2CC3A603091
SRR15521839	8/27/21 0:33	8/19/21 14:32	790275	2787388215	0	3527	673		https://sra-download.ncbi.nlm.nih.gov/traces/sra25/SRR/015158/SRR15521839	SRX11820604	AEC_BF238	WGS	RANDOM	GENOMIC	SINGLE	0	0	PACBIO_SMRT	Sequel	SRP272861	PRJNA646575		646575	SRS9835095	SAMN15546933	simple	823	Parabacteroides distasonis	BFG-238							no					NATIONAL INSTITUTE OF ALLERGY AND INFECTIOUS DISEASES	SRA1280433		public	A9A315B1D6DD19901218524EE456E3CF	6D66D6CA6D31F5299D905456A590E839
SRR15521838	8/27/21 0:33	8/19/21 14:30	287110	1109796570	0	3865	268		https://sra-download.ncbi.nlm.nih.gov/traces/sra47/SRR/015158/SRR15521838	SRX11820605	AEC_BF241	WGS	RANDOM	GENOMIC	SINGLE	0	0	PACBIO_SMRT	Sequel	SRP272861	PRJNA646575		646575	SRS9835096	SAMN15547026	simple	328812	Parabacteroides goldsteinii	BFG-241							no					NATIONAL INSTITUTE OF ALLERGY AND INFECTIOUS DISEASES	SRA1280433		public	BE796D1A65B569F0E1374EF4194C038B	991A4FE9C6F4303B3653AFE2FB4E652E
SRR15521837	8/27/21 0:33	8/19/21 14:30	269228	1050322036	0	3901	253		https://sra-download.ncbi.nlm.nih.gov/traces/sra72/SRR/015158/SRR15521837	SRX11820606	AEC_BF250	WGS	RANDOM	GENOMIC	SINGLE	0	0	PACBIO_SMRT	Sequel	SRP272861	PRJNA646575		646575	SRS9835097	SAMN15546934	simple	246787	Bacteroides cellulosilyticus	BFG-250							no					NATIONAL INSTITUTE OF ALLERGY AND INFECTIOUS DISEASES	SRA1280433		public	3B096773708AF6B545A45BAB0BF2825E	7507CF69ED357C0671EDDA6D608A8606
SRR15521836	8/27/21 0:33	8/19/21 14:32	613684	2183792019	0	3558	527		https://sra-download.ncbi.nlm.nih.gov/traces/sra4/SRR/015158/SRR15521836	SRX11820607	AEC_BF256	WGS	RANDOM	GENOMIC	SINGLE	0	0	PACBIO_SMRT	Sequel	SRP272861	PRJNA646575		646575	SRS7053155	SAMN15547012	simple	291644	Bacteroides salyersiae	BFG-256							no					NATIONAL INSTITUTE OF ALLERGY AND INFECTIOUS DISEASES	SRA1280433		public	4B195E5C6AB5B2A1192B447B0658C693	22DE2E6D7D4E22B16088775A8FBE5AF6
SRR15521845	8/27/21 0:33	8/19/21 14:32	261810	1118886921	0	4273	270		https://sra-download.ncbi.nlm.nih.gov/traces/sra19/SRR/015158/SRR15521845	SRX11820598	AEC_BF288	WGS	RANDOM	GENOMIC	SINGLE	0	0	PACBIO_SMRT	Sequel	SRP272861	PRJNA646575		646575	SRS9835091	SAMN15546909	simple	291644	Bacteroides salyersiae	BFG-288							no					NATIONAL INSTITUTE OF ALLERGY AND INFECTIOUS DISEASES	SRA1280433		public	4BED9F317B31D1F3B0EDEE19CB39CEAA	D2D8306E373D7094AC5A505499BB65AE
SRR15521844	8/27/21 0:33	8/19/21 14:32	431948	1936015587	0	4482	467		https://sra-download.ncbi.nlm.nih.gov/traces/sra48/SRR/015158/SRR15521844	SRX11820599	AEC_BF55	WGS	RANDOM	GENOMIC	SINGLE	0	0	PACBIO_SMRT	Sequel	SRP272861	PRJNA646575		646575	SRS7053020	SAMN15547032	simple	818	Bacteroides thetaiotaomicron	BFG-55							no					NATIONAL INSTITUTE OF ALLERGY AND INFECTIOUS DISEASES	SRA1280433		public	D403321196BD954DDCD8B58C9B4056B7	1BC9552E25ABF8205123EE66783C8CD4
SRR15557791	8/21/21 2:23	8/21/21 2:12	1452682	5010819054	0	3449	1211		https://sra-downloadb.be-md.ncbi.nlm.nih.gov/sos4/sra-pub-run-30/SRR015/15557/SRR15557791/SRR15557791.1	SRX11855924	PacBio_BMK333-48F3	WGS	size fractionation	GENOMIC	SINGLE	0	0	PACBIO_SMRT	Sequel	SRP333506	PRJNA754265	1	754265	SRS9866851	SAMN20751475	simple	2867962	Lysobacter sp. BMK333-48F3	BMK333-48F3							no					UNIVERSITY OF TUEBINGEN	SRA1281676		public	1F2C7D632D2AE04D249DB2F07AB3B0E4	083FA282ACFCE772A9E26CE750E99562
SRR15533063	8/20/21 3:50	8/20/21 3:47	382324	3443416178	0	9006	2844		https://sra-download.ncbi.nlm.nih.gov/traces/sra33/SRR/015169/SRR15533063	SRX11831399	A20210817-00144	WGS	RANDOM	GENOMIC	SINGLE	0	0	OXFORD_NANOPORE	PromethION	SRP333419	PRJNA756411		756411	SRS9844938	SAMN20865447	simple	71452	Enterococcus raffinosus	CX012922_reads							no					SHENZHEN UNIVERSITY	SRA1281075		public	4089F0E160D9140780D9A6F795D0E240	8E1E29EA19A35DD79C4E3F580B8631BC
SRR15540738	8/20/21 17:30	8/20/21 17:26	111877	1121625778	0	10025	738		https://sra-download.ncbi.nlm.nih.gov/traces/sra39/SRR/015176/SRR15540738	SRX11838872	Citrobacter farmeri CCRI-24236	WGS	RANDOM	GENOMIC	SINGLE	0	0	PACBIO_SMRT	PacBio RS II	SRP333378	PRJNA744893		744893	SRS9849788	SAMN20153794	simple	67824	Citrobacter farmeri	Citrobacter farmeri CCRI-24236							no					UNIVERSITE LAVAL	SRA1281504		public	EC15080A81954CEF98FEE1AB54133093	02EB9E1BC62F5A9A8E282C8FB69D1E58
SRR15604017	9/1/21 0:42	8/25/21 4:01	10447	97063089	0	9291	77		https://sra-download.ncbi.nlm.nih.gov/traces/sra38/SRR/015238/SRR15604017	SRX11901530	ConS_005_1014_nanopore	WGS	RANDOM	GENOMIC	SINGLE	0	0	OXFORD_NANOPORE	MinION	SRP334005	PRJNA757571		757571	SRS9912598	SAMN20967716	simple	1282	Staphylococcus epidermidis	ConS_005_1014							no					TECHNION - ISRAEL INSTITUTE OF TECHNOLOGY	SRA1283438		public	64332DE803AC044F4F4BDE0C733B0846	F3F1F5201293087ED232E5BAE9D5251E
SRR15604016	9/1/21 0:42	8/25/21 4:01	7537	94933104	0	12595	75		https://sra-download.ncbi.nlm.nih.gov/traces/sra1/SRR/015238/SRR15604016	SRX11901531	ConS_006_1014_nanopore	WGS	RANDOM	GENOMIC	SINGLE	0	0	OXFORD_NANOPORE	MinION	SRP334005	PRJNA757571		757571	SRS9912599	SAMN20967717	simple	1282	Staphylococcus epidermidis	ConS_006_1014							no					TECHNION - ISRAEL INSTITUTE OF TECHNOLOGY	SRA1283438		public	C1568B3FAC768580CB0AD32140CDFCB1	00771565C33754D208FC8D8637CACDD8
SRR15604015	9/1/21 0:42	8/25/21 4:03	101522	542534026	0	5344	443		https://sra-download.ncbi.nlm.nih.gov/traces/sra58/SRR/015238/SRR15604015	SRX11901532	ConS_041_0518_nanopore	WGS	RANDOM	GENOMIC	SINGLE	0	0	OXFORD_NANOPORE	MinION	SRP334005	PRJNA757571		757571	SRS9912485	SAMN20967762	simple	1282	Staphylococcus epidermidis	ConS_041_0518							no					TECHNION - ISRAEL INSTITUTE OF TECHNOLOGY	SRA1283438		public	62CA8200D870FA375BACA2247F44F0E0	FE305067C13B4F93ACA3CF824A92CBEA
SRR15604013	9/1/21 0:42	8/25/21 4:02	184410	774966362	0	4202	633		https://sra-download.ncbi.nlm.nih.gov/traces/sra54/SRR/015238/SRR15604013	SRX11901534	ConS_099_0518_nanopore	WGS	RANDOM	GENOMIC	SINGLE	0	0	OXFORD_NANOPORE	MinION	SRP334005	PRJNA757571		757571	SRS9912055	SAMN20967851	simple	1282	Staphylococcus epidermidis	ConS_099_0518							no					TECHNION - ISRAEL INSTITUTE OF TECHNOLOGY	SRA1283438		public	A4E7F06864BBC069A683A688816B0579	8854C56A2924436DBE4D3F4B1FE8A15E
SRR15604012	9/1/21 0:42	8/25/21 4:03	102586	538577155	0	5250	440		https://sra-download.ncbi.nlm.nih.gov/traces/sra55/SRR/015238/SRR15604012	SRX11901535	ConS_100_0518_nanopore	WGS	RANDOM	GENOMIC	SINGLE	0	0	OXFORD_NANOPORE	MinION	SRP334005	PRJNA757571		757571	SRS9912057	SAMN20967853	simple	1282	Staphylococcus epidermidis	ConS_100_0518							no					TECHNION - ISRAEL INSTITUTE OF TECHNOLOGY	SRA1283438		public	2EC36CE25087EF2E42CD86070001B0DB	70E2FCE9A43F2C11AB153292B44ED53E
SRR15604011	9/1/21 0:42	8/25/21 4:03	99568	560108611	0	5625	457		https://sra-download.ncbi.nlm.nih.gov/traces/sra78/SRR/015238/SRR15604011	SRX11901536	ConS_104_1014_nanopore	WGS	RANDOM	GENOMIC	SINGLE	0	0	OXFORD_NANOPORE	MinION	SRP334005	PRJNA757571		757571	SRS9912060	SAMN20967856	simple	1282	Staphylococcus epidermidis	ConS_104_1014							no					TECHNION - ISRAEL INSTITUTE OF TECHNOLOGY	SRA1283438		public	E37FE428421C8748587D77B56E231F57	357E33FA78161937D807B100A74A4D0E
SRR15604010	9/1/21 0:42	8/25/21 4:02	7434	103348670	0	13902	82		https://sra-download.ncbi.nlm.nih.gov/traces/sra71/SRR/015238/SRR15604010	SRX11901537	ConS_185_1014_nanopore	WGS	RANDOM	GENOMIC	SINGLE	0	0	OXFORD_NANOPORE	MinION	SRP334005	PRJNA757571		757571	SRS9912151	SAMN20967938	simple	1282	Staphylococcus epidermidis	ConS_185_1014							no					TECHNION - ISRAEL INSTITUTE OF TECHNOLOGY	SRA1283438		public	EF4F28312B23F9D963CE979C5CD791C1	34B4FC3CFD1C2A812C6328A094431751
SRR15604009	9/1/21 0:42	8/25/21 4:04	158976	849000389	0	5340	693		https://sra-download.ncbi.nlm.nih.gov/traces/sra48/SRR/015238/SRR15604009	SRX11901538	ConS_235_0518_nanopore	WGS	RANDOM	GENOMIC	SINGLE	0	0	OXFORD_NANOPORE	MinION	SRP334005	PRJNA757571		757571	SRS9912203	SAMN20967985	simple	1282	Staphylococcus epidermidis	ConS_235_0518							no					TECHNION - ISRAEL INSTITUTE OF TECHNOLOGY	SRA1283438		public	477AB3B7E80BB2B6FE98CC18171E8D11	D7BEB2436D3D969FBB1216B470E98643
SRR15604007	9/1/21 0:42	8/25/21 4:03	183155	885521026	0	4834	723		https://sra-download.ncbi.nlm.nih.gov/traces/sra54/SRR/015238/SRR15604007	SRX11901540	ConS_252_0518_nanopore	WGS	RANDOM	GENOMIC	SINGLE	0	0	OXFORD_NANOPORE	MinION	SRP334005	PRJNA757571		757571	SRS9912227	SAMN20968007	simple	1282	Staphylococcus epidermidis	ConS_252_0518							no					TECHNION - ISRAEL INSTITUTE OF TECHNOLOGY	SRA1283438		public	1FA05DAB556306EBA564DB40B39132F0	594C0B6CA4AA1AB1F42E0DA0843C11B8
SRR15604006	9/1/21 0:42	8/25/21 4:03	116714	639104586	0	5475	522		https://sra-download.ncbi.nlm.nih.gov/traces/sra11/SRR/015238/SRR15604006	SRX11901541	ConS_293_0518_nanopore	WGS	RANDOM	GENOMIC	SINGLE	0	0	OXFORD_NANOPORE	MinION	SRP334005	PRJNA757571		757571	SRS9912278	SAMN20968053	simple	1282	Staphylococcus epidermidis	ConS_293_0518							no					TECHNION - ISRAEL INSTITUTE OF TECHNOLOGY	SRA1283438		public	ECFA02AFA82F574841245640B6C16068	ADF6C67F5DFDACB05AA986E218242DF0
SRR15604005	9/1/21 0:42	8/25/21 4:03	154375	770699795	0	4992	629		https://sra-download.ncbi.nlm.nih.gov/traces/sra40/SRR/015238/SRR15604005	SRX11901542	ConS_348_0518_nanopore	WGS	RANDOM	GENOMIC	SINGLE	0	0	OXFORD_NANOPORE	MinION	SRP334005	PRJNA757571		757571	SRS9912350	SAMN20968117	simple	1282	Staphylococcus epidermidis	ConS_348_0518							no					TECHNION - ISRAEL INSTITUTE OF TECHNOLOGY	SRA1283438		public	DBB8EDE002AE6C78794DE68B8B9F2EA1	AFE632F2F6F2891FB09D9E0666E34A9C
SRR15604004	9/1/21 0:42	8/25/21 4:04	140399	775221349	0	5521	633		https://sra-download.ncbi.nlm.nih.gov/traces/sra50/SRR/015238/SRR15604004	SRX11901543	ConS_424_0518_nanopore	WGS	RANDOM	GENOMIC	SINGLE	0	0	OXFORD_NANOPORE	MinION	SRP334005	PRJNA757571		757571	SRS9912405	SAMN20968167	simple	1282	Staphylococcus epidermidis	ConS_424_0518							no					TECHNION - ISRAEL INSTITUTE OF TECHNOLOGY	SRA1283438		public	EF001E8D5BB4C838C8CF227DBDCB9425	F1100486B4F365960D16E314BD1810BA
SRR15523607	12/22/21 6:46	8/19/21 16:02	45081	607289106	0	13471	523		https://sra-downloadb.be-md.ncbi.nlm.nih.gov/sos4/sra-pub-hup-1/SRR015/15523/SRR15523607/SRR15523607.1	SRX11822399	DPA57-long_reads	WGS	RANDOM	GENOMIC	SINGLE	0	0	OXFORD_NANOPORE	MinION	SRP333219	PRJNA751257		751257	SRS9836790	SAMN20514446	simple	287	Pseudomonas aeruginosa	DPA57							no					KING ABDULLAH INTERNATIONAL MEDICAL RESEARCH CENTER (KAIMRC)	SRA1280487		public	FB24F0E8B100A717C483D258B39C5A49	E054D9C8BBE0D8A141047DC184E5F9C4
SRR15540420	8/20/21 19:23	8/20/21 17:34	163482	2610394012	0	15967	8491		https://sra-download.ncbi.nlm.nih.gov/traces/sra77/SRR/015176/SRR15540420	SRX11838508	350_PacBio_3	WGS	RANDOM	GENOMIC	SINGLE	0	0	PACBIO_SMRT	PacBio RS II	SRP333488	PRJNA336330		336330	SRS9849696	SAMN05544765	simple	562	Escherichia coli	H110320350							no					UNITED STATE DEPARTMENT OF AGRICULTURE	SRA1281447		public	BE0C18970219062FE4BC2B8054A70775	62ECD11196AC31B13B53037B434672EF
SRR15540421	8/20/21 17:30	8/20/21 17:26	163482	1054925687	0	6452	3614		https://sra-download.ncbi.nlm.nih.gov/traces/sra38/SRR/015176/SRR15540421	SRX11838507	350_PacBio_2	WGS	RANDOM	GENOMIC	SINGLE	0	0	PACBIO_SMRT	PacBio RS II	SRP333488	PRJNA336330		336330	SRS9849696	SAMN05544765	simple	562	Escherichia coli	H110320350							no					UNITED STATE DEPARTMENT OF AGRICULTURE	SRA1281447		public	B6D225F1A9475486EB0CC5D13F5B6662	D4F84349EE4DEB697622BEBC02362B3E
SRR15540389	8/20/21 17:15	8/20/21 17:11	163482	1512633660	0	9252	5082		https://sra-download.ncbi.nlm.nih.gov/traces/sra30/SRR/015176/SRR15540389	SRX11838541	350_PacBio_1	WGS	RANDOM	GENOMIC	SINGLE	0	0	PACBIO_SMRT	PacBio RS II	SRP333488	PRJNA336330		336330	SRS9849696	SAMN05544765	simple	562	Escherichia coli	H110320350							no					UNITED STATE DEPARTMENT OF AGRICULTURE	SRA1281447		public	F36C987F555E012FA315CCD3ED631109	B72CB1B34438203A6E2CA167DCEF7E44
SRR15540390	8/20/21 16:57	8/20/21 16:54	163482	633119976	0	3872	2204		https://sra-download.ncbi.nlm.nih.gov/traces/sra71/SRR/015176/SRR15540390	SRX11838539	155_PacBio_1	WGS	RANDOM	GENOMIC	SINGLE	0	0	PACBIO_SMRT	PacBio RS II	SRP333488	PRJNA336330		336330	SRS9849703	SAMN05544764	simple	562	Escherichia coli	H121400155							no					UNITED STATE DEPARTMENT OF AGRICULTURE	SRA1281447		public	9C4CE991AFF3F8124D521214AE20C03C	EA764BE3A895578349A2E904F4B8BF61
SRR15540388	8/20/21 17:02	8/20/21 16:58	163482	733615717	0	4487	2565		https://sra-download.ncbi.nlm.nih.gov/traces/sra77/SRR/015176/SRR15540388	SRX11838540	155_PacBio_2	WGS	RANDOM	GENOMIC	SINGLE	0	0	PACBIO_SMRT	PacBio RS II	SRP333488	PRJNA336330		336330	SRS9849703	SAMN05544764	simple	562	Escherichia coli	H121400155							no					UNITED STATE DEPARTMENT OF AGRICULTURE	SRA1281447		public	8C4895E6E427A2FC93D8D9C6BBD582CB	F910A3A413B00E97791AA8F9861DD0C2
SRR15540373	8/20/21 17:15	8/20/21 17:11	163482	896761402	0	5485	3081		https://sra-download.ncbi.nlm.nih.gov/traces/sra6/SRR/015176/SRR15540373	SRX11838555	319_PacBio_2	WGS	RANDOM	GENOMIC	SINGLE	0	0	PACBIO_SMRT	PacBio RS II	SRP333488	PRJNA336330		336330	SRS9849706	SAMN05544768	simple	562	Escherichia coli	H123460319							no					UNITED STATE DEPARTMENT OF AGRICULTURE	SRA1281447		public	DD73872626CE3F0078F552AB632A97AC	66D26AD8AF110F5AC30DC4F19943CFE4
SRR15540374	8/20/21 17:07	8/20/21 16:53	163482	872301814	0	5335	3003		https://sra-download.ncbi.nlm.nih.gov/traces/sra42/SRR/015176/SRR15540374	SRX11838554	319_PacBio_1	WGS	RANDOM	GENOMIC	SINGLE	0	0	PACBIO_SMRT	PacBio RS II	SRP333488	PRJNA336330		336330	SRS9849706	SAMN05544768	simple	562	Escherichia coli	H123460319							no					UNITED STATE DEPARTMENT OF AGRICULTURE	SRA1281447		public	D93DDE2ADBAA18D0E319CB4F4B37D472	9264D2B8C4B56DA3B02B02DCCB323757
SRR15540413	8/20/21 17:15	8/20/21 17:10	163482	902737699	0	5521	3136		https://sra-download.ncbi.nlm.nih.gov/traces/sra42/SRR/015176/SRR15540413	SRX11838515	472_PacBio_6	WGS	RANDOM	GENOMIC	SINGLE	0	0	PACBIO_SMRT	PacBio RS II	SRP333488	PRJNA336330		336330	SRS9849698	SAMN05544767	simple	562	Escherichia coli	H123880472							no					UNITED STATE DEPARTMENT OF AGRICULTURE	SRA1281447		public	F0B7AD96A0B92E9B244FCB0FF23D3A6A	EC7D114B209A84D1A10C7A0FCC173E9A
SRR15540414	8/20/21 17:30	8/20/21 17:27	163482	898365924	0	5495	3098		https://sra-download.ncbi.nlm.nih.gov/traces/sra38/SRR/015176/SRR15540414	SRX11838514	472_PacBio_5	WGS	RANDOM	GENOMIC	SINGLE	0	0	PACBIO_SMRT	PacBio RS II	SRP333488	PRJNA336330		336330	SRS9849698	SAMN05544767	simple	562	Escherichia coli	H123880472							no					UNITED STATE DEPARTMENT OF AGRICULTURE	SRA1281447		public	6B665D56C52D24AF136EE6FE86CF6BE8	A83E39B65F462F563748ED778C531AE7
SRR15540415	8/20/21 17:01	8/20/21 16:57	163482	145184457	0	888	623		https://sra-download.ncbi.nlm.nih.gov/traces/sra16/SRR/015176/SRR15540415	SRX11838513	472_PacBio_4	WGS	RANDOM	GENOMIC	SINGLE	0	0	PACBIO_SMRT	PacBio RS II	SRP333488	PRJNA336330		336330	SRS9849698	SAMN05544767	simple	562	Escherichia coli	H123880472							no					UNITED STATE DEPARTMENT OF AGRICULTURE	SRA1281447		public	FAA4C9508CA6D6FAF6157F8BD79454C9	9B8C691D2605BB91EA66D9F0D28E30A9
SRR15540416	8/20/21 16:59	8/20/21 16:56	163482	113602978	0	694	495		https://sra-download.ncbi.nlm.nih.gov/traces/sra38/SRR/015176/SRR15540416	SRX11838512	472_PacBio_3	WGS	RANDOM	GENOMIC	SINGLE	0	0	PACBIO_SMRT	PacBio RS II	SRP333488	PRJNA336330		336330	SRS9849698	SAMN05544767	simple	562	Escherichia coli	H123880472							no					UNITED STATE DEPARTMENT OF AGRICULTURE	SRA1281447		public	D35E45EC0976790774C27592E44C893B	67C33BD16E5F882EF1FEBF8A048F0495
SRR15540417	8/20/21 17:19	8/20/21 17:12	163482	338096136	0	2068	1303		https://sra-download.ncbi.nlm.nih.gov/traces/sra48/SRR/015176/SRR15540417	SRX11838511	472_PacBio_2	WGS	RANDOM	GENOMIC	SINGLE	0	0	PACBIO_SMRT	PacBio RS II	SRP333488	PRJNA336330		336330	SRS9849698	SAMN05544767	simple	562	Escherichia coli	H123880472							no					UNITED STATE DEPARTMENT OF AGRICULTURE	SRA1281447		public	675B57A4D6B376D2C225140BC89D35B3	7A4EE80FB376101290E32E373D3E3DEF
SRR15540418	8/20/21 17:07	8/20/21 16:57	163482	145697656	0	891	613		https://sra-download.ncbi.nlm.nih.gov/traces/sra13/SRR/015176/SRR15540418	SRX11838510	472_PacBio_1	WGS	RANDOM	GENOMIC	SINGLE	0	0	PACBIO_SMRT	PacBio RS II	SRP333488	PRJNA336330		336330	SRS9849698	SAMN05544767	simple	562	Escherichia coli	H123880472							no					UNITED STATE DEPARTMENT OF AGRICULTURE	SRA1281447		public	C72214E9EF8CAD42C73D7DD374084C04	39331DC544463580363B79DD04AC3E9F
SRR15540408	8/20/21 17:14	8/20/21 17:05	163482	1010076760	0	6178	3505		https://sra-download.ncbi.nlm.nih.gov/traces/sra47/SRR/015176/SRR15540408	SRX11838520	472_PacBio_10	WGS	RANDOM	GENOMIC	SINGLE	0	0	PACBIO_SMRT	PacBio RS II	SRP333488	PRJNA336330		336330	SRS9849698	SAMN05544767	simple	562	Escherichia coli	H123880472							no					UNITED STATE DEPARTMENT OF AGRICULTURE	SRA1281447		public	7900EE7908EF2AEC053B06D7FCC23A0A	D59873DE4E56637B1AF5F17021E54597
SRR15540409	8/20/21 17:20	8/20/21 17:17	163482	1011576185	0	6187	3480		https://sra-download.ncbi.nlm.nih.gov/traces/sra33/SRR/015176/SRR15540409	SRX11838519	472_PacBio_9	WGS	RANDOM	GENOMIC	SINGLE	0	0	PACBIO_SMRT	PacBio RS II	SRP333488	PRJNA336330		336330	SRS9849698	SAMN05544767	simple	562	Escherichia coli	H123880472							no					UNITED STATE DEPARTMENT OF AGRICULTURE	SRA1281447		public	8D78F5C204F846644E78CB5784965F89	A4B9EA988331A73E11B6050C640CA2BB
SRR15540410	8/20/21 18:31	8/20/21 17:37	163482	1781534424	0	10897	6017		https://sra-download.ncbi.nlm.nih.gov/traces/sra48/SRR/015176/SRR15540410	SRX11838518	472_PacBio_8	WGS	RANDOM	GENOMIC	SINGLE	0	0	PACBIO_SMRT	PacBio RS II	SRP333488	PRJNA336330		336330	SRS9849698	SAMN05544767	simple	562	Escherichia coli	H123880472							no					UNITED STATE DEPARTMENT OF AGRICULTURE	SRA1281447		public	6A3B53AF2D5B06F8B15FC96D4C6540A5	B8AA534EC2D5001989FB858663CF40E9
SRR15540411	8/20/21 18:31	8/20/21 17:31	163482	1608852058	0	9841	5560		https://sra-download.ncbi.nlm.nih.gov/traces/sra9/SRR/015176/SRR15540411	SRX11838517	472_PacBio_7	WGS	RANDOM	GENOMIC	SINGLE	0	0	PACBIO_SMRT	PacBio RS II	SRP333488	PRJNA336330		336330	SRS9849698	SAMN05544767	simple	562	Escherichia coli	H123880472							no					UNITED STATE DEPARTMENT OF AGRICULTURE	SRA1281447		public	8A0E5294409E919948A1423773870BAC	D7E4DAB527BEC2D6625DD15ED0C02428
SRR15540375	8/20/21 17:10	8/20/21 17:02	163482	1170672170	0	7160	3922		https://sra-download.ncbi.nlm.nih.gov/traces/sra76/SRR/015176/SRR15540375	SRX11838553	272_PacBio_2	WGS	RANDOM	GENOMIC	SINGLE	0	0	PACBIO_SMRT	PacBio RS II	SRP333488	PRJNA336330		336330	SRS9849705	SAMN05544766	simple	562	Escherichia coli	H133640272							no					UNITED STATE DEPARTMENT OF AGRICULTURE	SRA1281447		public	61F93480BE39955363D7BEA5E07E2638	0DAF0CFD888835CB934D8FB11B9B9AB8
SRR15540376	8/20/21 17:19	8/20/21 17:03	163482	1257118154	0	7689	4209		https://sra-download.ncbi.nlm.nih.gov/traces/sra65/SRR/015176/SRR15540376	SRX11838552	272_PacBio_1	WGS	RANDOM	GENOMIC	SINGLE	0	0	PACBIO_SMRT	PacBio RS II	SRP333488	PRJNA336330		336330	SRS9849705	SAMN05544766	simple	562	Escherichia coli	H133640272							no					UNITED STATE DEPARTMENT OF AGRICULTURE	SRA1281447		public	FB315123FA5B79B0AA133526940166EF	09A9A3CB39570F5DDB45201F04EB9E6A
SRR15604003	9/1/21 0:42	8/25/21 4:03	9962	142298550	0	14284	113		https://sra-download.ncbi.nlm.nih.gov/traces/sra6/SRR/015238/SRR15604003	SRX11901544	I35_nanopore	WGS	RANDOM	GENOMIC	SINGLE	0	0	OXFORD_NANOPORE	MinION	SRP334005	PRJNA757571		757571	SRS9912538	SAMN20968287	simple	1282	Staphylococcus epidermidis	I35							no					TECHNION - ISRAEL INSTITUTE OF TECHNOLOGY	SRA1283438		public	C43CC149D37F4A1C5CA132FD063D8978	8C221543BE829CC27F10C854C6F6299B
SRR15522074	8/19/21 15:47	8/19/21 14:31	418880	2247520205	0	5365	542		https://sra-download.ncbi.nlm.nih.gov/traces/sra75/SRR/015158/SRR15522074	SRX11820833	IRS_F2/5	WGS	RANDOM	GENOMIC	SINGLE	0	0	PACBIO_SMRT	Sequel	SRP333193	PRJNA755483		755483	SRS9835324	SAMN20826601	simple	373	Agrobacterium vitis	IRS_F2/5							no					THE UNIVERSITY OF ADELAIDE	SRA1280435		public	50F3E06A37F6259FF59C13F8AFB16BA1	C8A81B54C0452EA911B957A985EB0DCA
SRR15523606	12/22/21 6:46	8/19/21 16:00	45350	525139784	0	11579	453		https://sra-downloadb.be-md.ncbi.nlm.nih.gov/sos4/sra-pub-hup-1/SRR015/15523/SRR15523606/SRR15523606.1	SRX11822400	JPAR60-long_reads	WGS	RANDOM	GENOMIC	SINGLE	0	0	OXFORD_NANOPORE	MinION	SRP333219	PRJNA751257		751257	SRS9836783	SAMN20514457	simple	287	Pseudomonas aeruginosa	JPAR60							no					KING ABDULLAH INTERNATIONAL MEDICAL RESEARCH CENTER (KAIMRC)	SRA1280487		public	1A31EBF4AB99DB4652E8795F2A14B517	939F55FEFB4E45F7C196BC245B53FC9B
SRR15530284	8/19/21 20:33	8/19/21 19:44	92491	821431801	0	8881	541		https://sra-download.ncbi.nlm.nih.gov/traces/sra67/SRR/015166/SRR15530284	SRX11828655	CCRI-24235	WGS	RANDOM	GENOMIC	SINGLE	0	0	PACBIO_SMRT	PacBio RS II	SRP333378	PRJNA744893		744893	SRS9842280	SAMN20153793	simple	1134687	Klebsiella michiganensis	Klebsiella michiganensis CCRI-24235							no					UNIVERSITE LAVAL	SRA1281017		public	4D116957269154BCEC0E19E8E1FCF99A	33F8D6F286A6D2EF1A1AC31E87933FBD
SRR15584287	10/5/21 9:09	8/24/21 5:42	105208	446898594	0	4247	345		https://sra-download.ncbi.nlm.nih.gov/traces/sra40/SRR/015219/SRR15584287	SRX11881983	Kp11-81_MinION	WGS	size fractionation	GENOMIC	SINGLE	0	0	OXFORD_NANOPORE	MinION	SRP333826	PRJNA757198		757198	SRS9892549	SAMN20953780	simple	573	Klebsiella pneumoniae	Kp11-81_MinION							no					HOSPITAL UNIVERSITARIO LA PAZ	SRA1282733		public	E44DC5223A49AF91AABE568B4E99330F	08FEDA3567673A13DCF020546E87A364
SRR15600651	8/24/21 20:01	8/24/21 18:18	66697	787188933	0	11802	504		https://sra-download.ncbi.nlm.nih.gov/traces/sra62/SRR/015235/SRR15600651	SRX11898176	M1300706001A_PacBio	WGS	RANDOM	GENOMIC	SINGLE	0	0	PACBIO_SMRT	PacBio RS II	SRP330217	PRJNA750123		750123	SRS9615861	SAMN20437332	simple	83334	Escherichia coli O157:H7	M1300706001A							no					UNIVERSITY OF TEXAS AT SAN ANTONIO	SRA1283344		public	6C93DDD91CAB03843666E39C4A1C5F4B	B40C2F83C0D40A8ACC1FC3A50529D6E0
SRR15600648	8/24/21 20:02	8/24/21 18:20	168878	1850577945	0	10958	1218		https://sra-download.ncbi.nlm.nih.gov/traces/sra16/SRR/015235/SRR15600648	SRX11898179	M1300706002_PacBio	WGS	RANDOM	GENOMIC	SINGLE	0	0	PACBIO_SMRT	PacBio RS II	SRP330217	PRJNA750123		750123	SRS9615864	SAMN20437425	simple	83334	Escherichia coli O157:H7	M1300706002							no					UNIVERSITY OF TEXAS AT SAN ANTONIO	SRA1283344		public	10E77C1CA9B8ECDE1FFA22FF2EE8EA03	D9DA0EB95C85494FDE1EF72FCE5E54F2
SRR15523610	12/22/21 6:46	8/19/21 16:00	190241	1221836575	0	6422	1053		https://sra-downloadb.be-md.ncbi.nlm.nih.gov/sos4/sra-pub-hup-1/SRR015/15523/SRR15523610/SRR15523610.1	SRX11822396	MPA32-long_reads	WGS	RANDOM	GENOMIC	SINGLE	0	0	OXFORD_NANOPORE	MinION	SRP333219	PRJNA751257		751257	SRS9836795	SAMN20514468	simple	287	Pseudomonas aeruginosa	MPA32							no					KING ABDULLAH INTERNATIONAL MEDICAL RESEARCH CENTER (KAIMRC)	SRA1280487		public	55048CBD9E9689150D3CDF64AD3527D6	91A90D987137F572FE4B335ACE0B0AC3
SRR15523609	12/22/21 6:46	8/19/21 15:55	37196	166866845	0	4486	144		https://sra-download.ncbi.nlm.nih.gov/traces/sra34/SRR/015159/SRR15523609	SRX11822397	MPA54-long_reads	WGS	RANDOM	GENOMIC	SINGLE	0	0	OXFORD_NANOPORE	MinION	SRP333219	PRJNA751257		751257	SRS9836796	SAMN20514469	simple	287	Pseudomonas aeruginosa	MPA54							no					KING ABDULLAH INTERNATIONAL MEDICAL RESEARCH CENTER (KAIMRC)	SRA1280487		public	338CD137A00E0D5F26B34D476192B638	AEC48D44A93A932E72A78368BEA0851C
SRR15523608	12/22/21 6:46	8/19/21 15:54	422841	873158243	0	2064	755		https://sra-download.ncbi.nlm.nih.gov/traces/sra8/SRR/015159/SRR15523608	SRX11822398	MPA91-long_reads	WGS	RANDOM	GENOMIC	SINGLE	0	0	OXFORD_NANOPORE	MinION	SRP333219	PRJNA751257		751257	SRS9836797	SAMN20514470	simple	287	Pseudomonas aeruginosa	MPA91							no					KING ABDULLAH INTERNATIONAL MEDICAL RESEARCH CENTER (KAIMRC)	SRA1280487		public	567A77E6DBA1800EA231208D7EB40244	9CD20E777003F284B869D2729FAA89F9
SRR15526917	9/9/21 12:19	8/19/21 18:22	168644	1579810087	0	9367	1303		https://sra-download.ncbi.nlm.nih.gov/traces/sra9/SRR/015163/SRR15526917	SRX11825594	cb13	WCS	RANDOM	GENOMIC	SINGLE	0	0	OXFORD_NANOPORE	GridION	SRP333322	PRJNA756189		756189	SRS9839245	SAMN20858563	simple	2866808	Pseudomonas sp. MM211	Pseudomonas sp. MM211							no					UNIVERSITY BIELEFELD	SRA1280823		public	951B876E1E64F59717B3A39E8E25FFB0	28C93FE5F91E14E3D34759266570CA2A
SRR15533117	9/9/21 12:20	8/20/21 5:35	186718	1167833108	0	6254	963		https://sra-download.ncbi.nlm.nih.gov/traces/sra58/SRR/015169/SRR15533117	SRX11831452	CB15	OTHER	unspecified	GENOMIC	SINGLE	0	0	OXFORD_NANOPORE	GridION	SRP333424	PRJNA756236		756236	SRS9844982	SAMN20860556	simple	2866807	Pseudomonas sp. MM213	Pseudomonas sp. MM213							no					UNIVERSITY BIELEFELD	SRA1281086		public	859C5DF297B63017B893211616B37B0A	677BC9CD0700080322BD7F01B4D6BF81
SRR15533159	8/20/21 7:23	8/20/21 6:52	80689	582660542	0	7221	503		https://sra-download.ncbi.nlm.nih.gov/traces/sra39/SRR/015169/SRR15533159	SRX11831494	phage_RGB_95930_minion	WGS	unspecified	GENOMIC	SINGLE	0	0	OXFORD_NANOPORE	MinION	SRP333433	PRJNA739061		739061	SRS9845020	SAMN19770946	simple	1280	Staphylococcus aureus	RGB-095930							no					LEIBNIZ INSTITUTE OF PHOTONIC TECHNOLOGY (IPHT)	SRA1281095		public	A675EE4F55B4B8642E328456A81AB493	760C421E7AA255DF4C871C9819983BAA
SRR15533160	9/8/21 2:27	9/7/21 16:16	315729	481635315	0	1525	437		https://sra-download.ncbi.nlm.nih.gov/traces/sra57/SRR/015169/SRR15533160	SRX11831493	strain_RGB_95930_minion	WGS	unspecified	GENOMIC	SINGLE	0	0	OXFORD_NANOPORE	MinION	SRP333433	PRJNA739061		739061	SRS9845020	SAMN19770946	simple	1280	Staphylococcus aureus	RGB-095930							no					LEIBNIZ INSTITUTE OF PHOTONIC TECHNOLOGY (IPHT)	SRA1281095		public	611F38D5B5730BFA33824A6DBBF09AA5	9E6EEBBD09A7159886017B1AE5C69A5B
SRR15523604	12/22/21 6:46	8/19/21 16:00	94346	941424693	0	9978	812		https://sra-download.ncbi.nlm.nih.gov/traces/sra28/SRR/015159/SRR15523604	SRX11822402	RPA10-long_reads	WGS	RANDOM	GENOMIC	SINGLE	0	0	OXFORD_NANOPORE	MinION	SRP333219	PRJNA751257		751257	SRS9836798	SAMN20514471	simple	287	Pseudomonas aeruginosa	RPA10							no					KING ABDULLAH INTERNATIONAL MEDICAL RESEARCH CENTER (KAIMRC)	SRA1280487		public	C70AAAE54D863AA56DCE4FFBA13E63C4	EA6AF5BFBE7C1275BDA3A36261218EF6
SRR15523603	12/22/21 6:46	8/19/21 16:02	59924	846723695	0	14129	730		https://sra-downloadb.be-md.ncbi.nlm.nih.gov/sos4/sra-pub-hup-1/SRR015/15523/SRR15523603/SRR15523603.1	SRX11822403	RPA135-long_reads	WGS	RANDOM	GENOMIC	SINGLE	0	0	OXFORD_NANOPORE	MinION	SRP333219	PRJNA751257		751257	SRS9836804	SAMN20514476	simple	287	Pseudomonas aeruginosa	RPA135							no					KING ABDULLAH INTERNATIONAL MEDICAL RESEARCH CENTER (KAIMRC)	SRA1280487		public	975E1EB13BE8CC34CC369BA246917B00	AACB07A9DA7965A9E950C3A8BBEC44B8
SRR15523602	12/22/21 6:46	8/19/21 15:57	97961	716702425	0	7316	618		https://sra-downloadb.be-md.ncbi.nlm.nih.gov/sos4/sra-pub-hup-1/SRR015/15523/SRR15523602/SRR15523602.1	SRX11822404	RPA78-long_reads	WGS	RANDOM	GENOMIC	SINGLE	0	0	OXFORD_NANOPORE	MinION	SRP333219	PRJNA751257		751257	SRS9836815	SAMN20514486	simple	287	Pseudomonas aeruginosa	RPA78							no					KING ABDULLAH INTERNATIONAL MEDICAL RESEARCH CENTER (KAIMRC)	SRA1280487		public	AEB3C074CB423501DB16F72AE59E0FE2	1EC524E1A7B3CE0A7A51AD3CEE6CBE69
SRR15523601	12/22/21 6:46	8/19/21 16:00	20408	291609730	0	14288	251		https://sra-downloadb.be-md.ncbi.nlm.nih.gov/sos4/sra-pub-hup-1/SRR015/15523/SRR15523601/SRR15523601.1	SRX11822405	RPA85-long_reads	WGS	RANDOM	GENOMIC	SINGLE	0	0	OXFORD_NANOPORE	MinION	SRP333219	PRJNA751257		751257	SRS9836816	SAMN20514487	simple	287	Pseudomonas aeruginosa	RPA85							no					KING ABDULLAH INTERNATIONAL MEDICAL RESEARCH CENTER (KAIMRC)	SRA1280487		public	E1E3DEBA6B9325ADD5FCAB7BC7035725	825A0565F588770B3B8D1B9309B3519B
SRR15616890	8/26/21 11:20	8/26/21 11:15	122352	1576526964	0	12885	1038		https://sra-download.ncbi.nlm.nih.gov/traces/sra70/SRR/015250/SRR15616890	SRX11913996	PacBio	WGS	RANDOM	GENOMIC	SINGLE	0	0	PACBIO_SMRT	PacBio RS	SRP334181	PRJNA561397		561397	SRS9924822	SAMN12617337	simple	37919	Rhodococcus opacus	Rhodococcus opacus DSM 44186 RML							no					US GEOLOGICAL SURVEY	SRA1284081		public	F61A012D6650CD916B8B4F1C075C5B59	E938E41B1C2D96D99C810AB4EADA27E4
SRR15560883	8/22/21 19:03	8/22/21 18:56	20324	74350507	0	3658	57		https://sra-download.ncbi.nlm.nih.gov/traces/sra69/SRR/015196/SRR15560883	SRX11859007	17084E_long	WGS	RANDOM	GENOMIC	SINGLE	0	0	OXFORD_NANOPORE	GridION	SRP333601	PRJNA756769		756769	SRS9871729	SAMN20924929	simple	2871826	Candidatus Symbiopectobacterium sp. SyEd1	Symbiopectobacterium purcellii SyEd1							no					UNIVERSITY OF LIVERPOOL	SRA1281849		public	BC71D2522643A8BE2482DC1991D72989	7B48D0E6DFD92E69104F96610A08510A
SRR15597957	8/24/21 13:46	8/24/21 13:33	20000	536975707	0	26848	457		https://sra-download.ncbi.nlm.nih.gov/traces/sra72/SRR/015232/SRR15597957	SRX11895607	CTC1Minion	WGS	RANDOM	GENOMIC	SINGLE	0	0	OXFORD_NANOPORE	MinION	SRP333904	PRJNA748736		748736	SRS9907017	SAMN20343027	simple	2862880	Curtobacterium sp. TC1	TC1							no					VIRGINIA TECH	SRA1283067		public	E24CBB4898B283CD26E42E92E4D6B35D	F2B0814CE3E61AB11483EFD448A129FC
SRR15540395	8/20/21 17:14	8/20/21 17:09	163482	1246029284	0	7621	4160		https://sra-download.ncbi.nlm.nih.gov/traces/sra38/SRR/015176/SRR15540395	SRX11838533	7784_PacBio_2	WGS	RANDOM	GENOMIC	SINGLE	0	0	PACBIO_SMRT	PacBio RS II	SRP333488	PRJNA336330		336330	SRS9849701	SAMN05544762	simple	562	Escherichia coli	WX007784S01E							no					UNITED STATE DEPARTMENT OF AGRICULTURE	SRA1281447		public	25C9636959D3BB1F7D6EE733A3E15B15	589E33D4031DA2D7FB49D868CFA11118
SRR15540396	8/20/21 17:25	8/20/21 17:15	163482	1274961420	0	7798	4260		https://sra-download.ncbi.nlm.nih.gov/traces/sra47/SRR/015176/SRR15540396	SRX11838532	7784_PacBio_1	WGS	RANDOM	GENOMIC	SINGLE	0	0	PACBIO_SMRT	PacBio RS II	SRP333488	PRJNA336330		336330	SRS9849701	SAMN05544762	simple	562	Escherichia coli	WX007784S01E							no					UNITED STATE DEPARTMENT OF AGRICULTURE	SRA1281447		public	86A89E3FEC07AFDA7E4B3F397C657169	09BDB2AD8A338FC1E0E82BBDC76447D0
SRR15415552	8/16/21 11:41	8/16/21 11:30	163482	1414400019	0	8651	4792		https://sra-download.ncbi.nlm.nih.gov/traces/sra12/SRR/015054/SRR15415552	SRX11717529	17B6-2_PacBio	WGS	RANDOM	GENOMIC	SINGLE	0	0	PACBIO_SMRT	PacBio RS II	SRP332089	PRJNA528413		528413	SRS1717833	SAMN05360191	simple	83334	Escherichia coli O157:H7	17B6-2							no					UNITED STATE DEPARTMENT OF AGRICULTURE	SRA1276358		public	5680B28037B0C8BE6D43E2884B9C4444	86DB879BEAA4C001AE017D44743FF7DA
SRR15462579	8/16/21 1:01	8/15/21 23:48	163482	1242543017	0	7600	4208		https://sra-download.ncbi.nlm.nih.gov/traces/sra29/SRR/015100/SRR15462579	SRX11717529	17B6-2_PacBio	WGS	RANDOM	GENOMIC	SINGLE	0	0	PACBIO_SMRT	PacBio RS II	SRP332089	PRJNA528413		528413	SRS1717833	SAMN05360191	simple	83334	Escherichia coli O157:H7	17B6-2							no					UNITED STATE DEPARTMENT OF AGRICULTURE	SRA1276358		public	42AD0693DC1161F5AA2C430306E76F65	3DFCCAE496CCEE050EB9004245BFADF6
SRR15462548	8/16/21 1:19	8/16/21 1:04	163482	3325255443	0	20340	11436		https://sra-download.ncbi.nlm.nih.gov/traces/sra32/SRR/015100/SRR15462548	SRX11717490	2-6-2_PacBio	WGS	RANDOM	GENOMIC	SINGLE	0	0	PACBIO_SMRT	PacBio RS II	SRP332089	PRJNA528413		528413	SRS1717788	SAMN05360202	simple	83334	Escherichia coli O157:H7	2/6/02							no					UNITED STATE DEPARTMENT OF AGRICULTURE	SRA1276358		public	992D13289870B5F0E659E8807BF3025A	951320598C2632E6CB3D64EAB987BE68
SRR15415591	8/16/21 12:14	8/16/21 12:02	163482	2747942327	0	16808	9464		https://sra-download.ncbi.nlm.nih.gov/traces/sra15/SRR/015054/SRR15415591	SRX11717490	2-6-2_PacBio	WGS	RANDOM	GENOMIC	SINGLE	0	0	PACBIO_SMRT	PacBio RS II	SRP332089	PRJNA528413		528413	SRS1717788	SAMN05360202	simple	83334	Escherichia coli O157:H7	2/6/02							no					UNITED STATE DEPARTMENT OF AGRICULTURE	SRA1276358		public	206ABF357C9E289E98AA2A1AFBFD273C	0CC1BBD55908BC41458DCB040E8C1EAF
SRR15415563	8/16/21 11:54	8/16/21 11:43	163482	2149102109	0	13145	7271		https://sra-download.ncbi.nlm.nih.gov/traces/sra0/SRR/015054/SRR15415563	SRX11717518	3-5-1_PacBio	WGS	RANDOM	GENOMIC	SINGLE	0	0	PACBIO_SMRT	PacBio RS II	SRP332089	PRJNA528413		528413	SRS1717822	SAMN05360204	simple	83334	Escherichia coli O157:H7	3/5/01							no					UNITED STATE DEPARTMENT OF AGRICULTURE	SRA1276358		public	7404B8E2206822A329ECDDB813DE4289	0AB3B8E274AEBEF819717D7E58F31683
SRR15462588	8/16/21 1:01	8/16/21 0:24	163482	808484811	0	4945	2911		https://sra-download.ncbi.nlm.nih.gov/traces/sra31/SRR/015100/SRR15462588	SRX11717518	3-5-1_PacBio	WGS	RANDOM	GENOMIC	SINGLE	0	0	PACBIO_SMRT	PacBio RS II	SRP332089	PRJNA528413		528413	SRS1717822	SAMN05360204	simple	83334	Escherichia coli O157:H7	3/5/01							no					UNITED STATE DEPARTMENT OF AGRICULTURE	SRA1276358		public	594478A6A9BBF0664A13998B512D5A37	088DD011D020EA14F071831DFAFCDC17
SRR15462587	8/16/21 1:09	8/16/21 0:41	163482	2458987650	0	15041	8321		https://sra-download.ncbi.nlm.nih.gov/traces/sra46/SRR/015100/SRR15462587	SRX11717519	493/89_PacBio	WGS	RANDOM	GENOMIC	SINGLE	0	0	PACBIO_SMRT	PacBio RS II	SRP332089	PRJNA528413		528413	SRS9747938	SAMN11229500	simple	83334	Escherichia coli O157:H7	493/89							no					UNITED STATE DEPARTMENT OF AGRICULTURE	SRA1276358		public	01333B4966F8BBA8DAC2AD1B9798A788	DDDA4A87C2B47677FACFC3F4CCDF4BD9
SRR15415562	8/16/21 11:47	8/16/21 11:37	163482	2264212187	0	13849	7658		https://sra-download.ncbi.nlm.nih.gov/traces/sra42/SRR/015054/SRR15415562	SRX11717519	493/89_PacBio	WGS	RANDOM	GENOMIC	SINGLE	0	0	PACBIO_SMRT	PacBio RS II	SRP332089	PRJNA528413		528413	SRS9747938	SAMN11229500	simple	83334	Escherichia coli O157:H7	493/89							no					UNITED STATE DEPARTMENT OF AGRICULTURE	SRA1276358		public	EB0C3A4CBBE460FB569AC1A2F2265A93	F524D2BDC09A7BE0445762FAA0C58634
SRR15415524	8/16/21 11:41	8/16/21 11:28	163482	1284046973	0	7854	4718		https://sra-download.ncbi.nlm.nih.gov/traces/sra60/SRR/015054/SRR15415524	SRX11717555	7409_PacBio	WGS	RANDOM	GENOMIC	SINGLE	0	0	PACBIO_SMRT	PacBio RS II	SRP332089	PRJNA528413		528413	SRS9747946	SAMN11229479	simple	83334	Escherichia coli O157:H7	7409							no					UNITED STATE DEPARTMENT OF AGRICULTURE	SRA1276358		public	D055262390BA32C3EA77C1312F9F6F23	774D74A96FF375FF6822A98036F2BCEB
SRR15462572	8/16/21 1:01	8/16/21 0:31	163482	1091352893	0	6675	4059		https://sra-download.ncbi.nlm.nih.gov/traces/sra45/SRR/015100/SRR15462572	SRX11717555	7409_PacBio	WGS	RANDOM	GENOMIC	SINGLE	0	0	PACBIO_SMRT	PacBio RS II	SRP332089	PRJNA528413		528413	SRS9747946	SAMN11229479	simple	83334	Escherichia coli O157:H7	7409							no					UNITED STATE DEPARTMENT OF AGRICULTURE	SRA1276358		public	006207AECD9A892D9F8499861EA98168	032BEB5E5FBE4B2A0DBC9CB8B3D76335
SRR15462573	8/16/21 1:01	8/15/21 23:46	163482	1416204148	0	8662	4900		https://sra-download.ncbi.nlm.nih.gov/traces/sra15/SRR/015100/SRR15462573	SRX11717555	7409_PacBio	WGS	RANDOM	GENOMIC	SINGLE	0	0	PACBIO_SMRT	PacBio RS II	SRP332089	PRJNA528413		528413	SRS9747946	SAMN11229479	simple	83334	Escherichia coli O157:H7	7409							no					UNITED STATE DEPARTMENT OF AGRICULTURE	SRA1276358		public	78B724E3F3CAF794DE7D55B725E19E45	B45A284F427583C335DD4EC2D15F4E40
SRR15462556	8/16/21 1:01	8/15/21 23:56	163482	1778077020	0	10876	5970		https://sra-download.ncbi.nlm.nih.gov/traces/sra40/SRR/015100/SRR15462556	SRX11717481	7636_PacBio	WGS	RANDOM	GENOMIC	SINGLE	0	0	PACBIO_SMRT	PacBio RS II	SRP332089	PRJNA528413		528413	SRS9747932	SAMN11229480	simple	83334	Escherichia coli O157:H7	7636							no					UNITED STATE DEPARTMENT OF AGRICULTURE	SRA1276358		public	82FE5D15868C465F218BD4366B56AC42	6E8E9E34591F3108E28513B0E77CB404
SRR15415602	8/16/21 12:11	8/16/21 11:58	163482	2144231032	0	13116	7103		https://sra-download.ncbi.nlm.nih.gov/traces/sra51/SRR/015054/SRR15415602	SRX11717481	7636_PacBio	WGS	RANDOM	GENOMIC	SINGLE	0	0	PACBIO_SMRT	PacBio RS II	SRP332089	PRJNA528413		528413	SRS9747932	SAMN11229480	simple	83334	Escherichia coli O157:H7	7636							no					UNITED STATE DEPARTMENT OF AGRICULTURE	SRA1276358		public	4BAC7030743EABBE6F6CF992C7B0A960	AAACCE32D5CCA11966B30A5FE93FDFAE
SRR15415585	8/16/21 11:59	8/16/21 11:52	163482	2514263348	0	15379	8156		https://sra-download.ncbi.nlm.nih.gov/traces/sra39/SRR/015054/SRR15415585	SRX11717496	86-24_PacBio	WGS	RANDOM	GENOMIC	SINGLE	0	0	PACBIO_SMRT	PacBio RS II	SRP332089	PRJNA528413		528413	SRS9747923	SAMN11229497	simple	83334	Escherichia coli O157:H7	86-24							no					UNITED STATE DEPARTMENT OF AGRICULTURE	SRA1276358		public	77FAFB097E8D55979DF40C8B7CEDBBCA	F5CB5B033F734A34819D3497A9CA6F87
SRR15462541	8/16/21 1:01	8/15/21 23:53	163482	2276094494	0	13922	7335		https://sra-download.ncbi.nlm.nih.gov/traces/sra6/SRR/015100/SRR15462541	SRX11717496	86-24_PacBio	WGS	RANDOM	GENOMIC	SINGLE	0	0	PACBIO_SMRT	PacBio RS II	SRP332089	PRJNA528413		528413	SRS9747923	SAMN11229497	simple	83334	Escherichia coli O157:H7	86-24							no					UNITED STATE DEPARTMENT OF AGRICULTURE	SRA1276358		public	164CEFACE05C8EA4077BBC081F023A37	68C94C99B2EE10A442357471136A3902
SRR15462578	8/16/21 1:01	8/16/21 0:35	163482	1187394896	0	7263	3936		https://sra-download.ncbi.nlm.nih.gov/traces/sra62/SRR/015100/SRR15462578	SRX11717540	ATCC 35150_PacBio	WGS	RANDOM	GENOMIC	SINGLE	0	0	PACBIO_SMRT	PacBio RS II	SRP332089	PRJNA528413		528413	SRS9747947	SAMN11229481	simple	83334	Escherichia coli O157:H7	ATCC 35150							no					UNITED STATE DEPARTMENT OF AGRICULTURE	SRA1276358		public	DF9911A298CB1C120FEE46AFA70B8674	4F88648872ACD6B2404B0900D8697160
SRR15415541	8/16/21 11:43	8/16/21 11:35	163482	1124281382	0	6877	3758		https://sra-download.ncbi.nlm.nih.gov/traces/sra71/SRR/015054/SRR15415541	SRX11717540	ATCC 35150_PacBio	WGS	RANDOM	GENOMIC	SINGLE	0	0	PACBIO_SMRT	PacBio RS II	SRP332089	PRJNA528413		528413	SRS9747947	SAMN11229481	simple	83334	Escherichia coli O157:H7	ATCC 35150							no					UNITED STATE DEPARTMENT OF AGRICULTURE	SRA1276358		public	CB7FE900D4C21278091326A2E0FAA74C	D07227D4056B32349957CC5CDEC703E7
SRR15415530	8/16/21 12:06	8/16/21 11:48	163482	4099930427	0	25078	14297		https://sra-download.ncbi.nlm.nih.gov/traces/sra46/SRR/015054/SRR15415530	SRX11717551	BB24-1_PacBio	WGS	RANDOM	GENOMIC	SINGLE	0	0	PACBIO_SMRT	PacBio RS II	SRP332089	PRJNA528413		528413	SRS1717793	SAMN05360196	simple	83334	Escherichia coli O157:H7	BB24-1							no					UNITED STATE DEPARTMENT OF AGRICULTURE	SRA1276358		public	10C7C405C7453F784EB3B1754DAA1F2D	0F0B334CEBEB1BC8DC17B29F3DFFD6EB
SRR15462577	8/16/21 1:15	8/16/21 0:45	163482	3318446076	0	20298	11624		https://sra-download.ncbi.nlm.nih.gov/traces/sra44/SRR/015100/SRR15462577	SRX11717551	BB24-1_PacBio	WGS	RANDOM	GENOMIC	SINGLE	0	0	PACBIO_SMRT	PacBio RS II	SRP332089	PRJNA528413		528413	SRS1717793	SAMN05360196	simple	83334	Escherichia coli O157:H7	BB24-1							no					UNITED STATE DEPARTMENT OF AGRICULTURE	SRA1276358		public	FD9BEDADFF81F69BBCF3AAA1522E9F6E	CC90B6A5FFF7EE54D1F97118317DB3F7
SRR15521848	8/27/21 0:33	8/19/21 14:30	267675	1241287558	0	4637	299		https://sra-download.ncbi.nlm.nih.gov/traces/sra51/SRR/015158/SRR15521848	SRX11820595	AEC_BF1	WGS	RANDOM	GENOMIC	SINGLE	0	0	PACBIO_SMRT	Sequel	SRP272861	PRJNA646575		646575	SRS7052926	SAMN15546948	simple	817	Bacteroides fragilis	BFG-1							no					NATIONAL INSTITUTE OF ALLERGY AND INFECTIOUS DISEASES	SRA1280433		public	763872058B8146B087A5DF5921618509	F2E1B7266CCA298FA8993DF8FDB3AE20
SRR15521847	8/27/21 0:33	8/19/21 14:31	646074	2513200304	0	3889	607		https://sra-download.ncbi.nlm.nih.gov/traces/sra39/SRR/015158/SRR15521847	SRX11820596	AEC_BF100	WGS	RANDOM	GENOMIC	SINGLE	0	0	PACBIO_SMRT	Sequel	SRP272861	PRJNA646575		646575	SRS9835089	SAMN15547129	simple	47678	Bacteroides caccae	BFG-100							no					NATIONAL INSTITUTE OF ALLERGY AND INFECTIOUS DISEASES	SRA1280433		public	FA9D8947F4963F816C6DE95736243F2D	85A525A959D2CF4387FB0B5442CC1CD5
SRR15521846	8/27/21 0:33	8/19/21 14:35	222090	1811812711	0	8158	436		https://sra-download.ncbi.nlm.nih.gov/traces/sra32/SRR/015158/SRR15521846	SRX11820597	AEC_BF280	WGS	RANDOM	GENOMIC	SINGLE	0	0	PACBIO_SMRT	Sequel	SRP272861	PRJNA646575		646575	SRS9835090	SAMN15546958	simple	46503	Parabacteroides merdae	BFG-280							no					NATIONAL INSTITUTE OF ALLERGY AND INFECTIOUS DISEASES	SRA1280433		public	804935913F74434B0D464E29526B57E8	B622488AE89671987E03FF846BF50B71
SRR15444231	8/13/21 16:37	8/13/21 15:30	177933	1286194832	0	7228	309		https://sra-download.ncbi.nlm.nih.gov/traces/sra38/SRR/015082/SRR15444231	SRX11743638	BHZ375_PacBio	WGS	size fractionation	GENOMIC	SINGLE	0	0	PACBIO_SMRT	Sequel II	SRP332466	PRJNA754405		754405	SRS9771886	SAMN20771781	simple	159	Brachyspira hyodysenteriae	BHZ375_PacBio							no					UNIVERSITY OF BERN	SRA1277859		public	BBBFB44C9E3E0F577C4F6D744F826B91	4DC8B985CE9C6C792E77DC66A20B90A6
SRR15444230	8/13/21 16:37	8/13/21 15:29	170328	1182166119	0	6940	284		https://sra-download.ncbi.nlm.nih.gov/traces/sra52/SRR/015082/SRR15444230	SRX11743639	BHZ526_PacBio	WGS	size fractionation	GENOMIC	SINGLE	0	0	PACBIO_SMRT	Sequel II	SRP332466	PRJNA754405		754405	SRS9771887	SAMN20771782	simple	159	Brachyspira hyodysenteriae	BHZ526_PacBio							no					UNIVERSITY OF BERN	SRA1277859		public	C95EA7C92B81D0E49229DB01DD9BECC4	8B7707A9020A38510F359BC06587FEC5
SRR15444229	8/13/21 16:37	8/13/21 15:28	186839	1304865611	0	6983	314		https://sra-download.ncbi.nlm.nih.gov/traces/sra40/SRR/015082/SRR15444229	SRX11743640	BHZ755_PacBio	WGS	size fractionation	GENOMIC	SINGLE	0	0	PACBIO_SMRT	Sequel II	SRP332466	PRJNA754405		754405	SRS9771888	SAMN20771783	simple	159	Brachyspira hyodysenteriae	BHZ755_PacBio							no					UNIVERSITY OF BERN	SRA1277859		public	B3C50F9031F19F4AA9FD79434435FFC6	96CA4114262137DE2A5730FA3D3F6D45
SRR15444232	8/13/21 16:37	8/13/21 15:27	189844	1335979973	0	7037	321		https://sra-download.ncbi.nlm.nih.gov/traces/sra73/SRR/015082/SRR15444232	SRX11743637	Bh743-7_PacBio	WGS	size fractionation	GENOMIC	SINGLE	0	0	PACBIO_SMRT	Sequel II	SRP332466	PRJNA754405		754405	SRS9771885	SAMN20771780	simple	159	Brachyspira hyodysenteriae	Bh743-7_PacBio							no					UNIVERSITY OF BERN	SRA1277859		public	B79E2D8834DE627D9E70C5DCAA72C985	87999EE757A15AB783325B2137E8C835
SRR8362622	12/21/18 9:18	12/21/18 9:15	274717	1876766073	0	6831	452		https://sra-downloadb.be-md.ncbi.nlm.nih.gov/sos1/sra-pub-run-2/SRR8362622/SRR8362622.1	SRX5173128	SMRTbell library SEQ000084639	WGS	RANDOM	GENOMIC	SINGLE	0	0	PACBIO_SMRT	Sequel	SRP058582	PRJNA230969	2	230969	SRS4180576	SAMN10574720	simple	83334	Escherichia coli O157:H7	CFSAN076620							no					CFSAN	SRA826188		public	2A6BEFE9E60BC035488315447011A4DC	97AD36CD8EDE0BE49BFBA70E6154E506
SRR15429008	8/12/21 19:57	8/12/21 19:51	246823	1459678688	0	5913	1231		https://sra-download.ncbi.nlm.nih.gov/traces/sra25/SRR/015067/SRR15429008	SRX11730333	R-7_ONT	WGS	RANDOM	GENOMIC	SINGLE	0	0	OXFORD_NANOPORE	PromethION	SRP309514	PRJNA695064		695064	SRS9759067	SAMN18022257	simple	1898207	Clostridiales bacterium	Clostridiales bacterium R-7							no					AGRESEARCH LTD. GRASSLANDS	SRA1277202		public	6583E3D4EE3EC5744A05D2323CAAA8C2	18BBCD0236222BCEA9C3C809EE3767E7
SRR15428981	8/12/21 20:05	8/12/21 19:53	213769	1791954464	0	8382	1510		https://sra-download.ncbi.nlm.nih.gov/traces/sra28/SRR/015067/SRR15428981	SRX11730306	WTE2008_ONT	WGS	RANDOM	GENOMIC	SINGLE	0	0	OXFORD_NANOPORE	PromethION	SRP309514	PRJNA695064		695064	SRS9759041	SAMN18022157	simple	1898207	Clostridiales bacterium	Clostridiales bacterium WTE2008							no					AGRESEARCH LTD. GRASSLANDS	SRA1277209		public	565796A5C2BEEC1B382002CE10867A0B	CE302CD0EE771E2D411A61AB718CF4BA
SRR15415579	8/16/21 12:11	8/16/21 11:55	163482	4740559843	0	28997	15860		https://sra-download.ncbi.nlm.nih.gov/traces/sra20/SRR/015054/SRR15415579	SRX11717501	DEC5A_PacBio	WGS	RANDOM	GENOMIC	SINGLE	0	0	PACBIO_SMRT	PacBio RS II	SRP332089	PRJNA528413		528413	SRS9747937	SAMN11229483	simple	244320	Escherichia coli O55:H7	DEC5A							no					UNITED STATE DEPARTMENT OF AGRICULTURE	SRA1276358		public	289C1C185FCF52B40D45B965C6D4C8A8	D121F9DEFEB6EBE6157987CF43F3924A
SRR15462598	8/16/21 1:43	8/16/21 1:20	163482	4910673219	0	30038	16351		https://sra-download.ncbi.nlm.nih.gov/traces/sra77/SRR/015100/SRR15462598	SRX11717501	DEC5A_PacBio	WGS	RANDOM	GENOMIC	SINGLE	0	0	PACBIO_SMRT	PacBio RS II	SRP332089	PRJNA528413		528413	SRS9747937	SAMN11229483	simple	244320	Escherichia coli O55:H7	DEC5A							no					UNITED STATE DEPARTMENT OF AGRICULTURE	SRA1276358		public	8241BB912744AD2CCB92A6FFBB6E2DA0	E67FCEC3EC58CFC7DEFEFB68697DF6AC
SRR15462597	8/16/21 1:01	8/16/21 0:12	163482	594633676	0	3637	2087		https://sra-download.ncbi.nlm.nih.gov/traces/sra10/SRR/015100/SRR15462597	SRX11717511	DEC5B_PacBio	WGS	RANDOM	GENOMIC	SINGLE	0	0	PACBIO_SMRT	PacBio RS II	SRP332089	PRJNA528413		528413	SRS9747940	SAMN11229484	simple	244320	Escherichia coli O55:H7	DEC5B							no					UNITED STATE DEPARTMENT OF AGRICULTURE	SRA1276358		public	135A12A92F56CA847C447100DACFEEFB	2CCAD5CC9BCF91D1A1043E0B265232DD
SRR15415569	8/16/21 11:37	8/16/21 11:29	163482	541101209	0	3309	1914		https://sra-download.ncbi.nlm.nih.gov/traces/sra32/SRR/015054/SRR15415569	SRX11717511	DEC5B_PacBio	WGS	RANDOM	GENOMIC	SINGLE	0	0	PACBIO_SMRT	PacBio RS II	SRP332089	PRJNA528413		528413	SRS9747940	SAMN11229484	simple	244320	Escherichia coli O55:H7	DEC5B							no					UNITED STATE DEPARTMENT OF AGRICULTURE	SRA1276358		public	098E0D23FF0AABBE8A39BE9137E73602	5A4D96CDD319E59E27A237869A097DD1
SRR15415568	8/16/21 12:41	8/16/21 12:25	163482	5434097837	0	33239	18013		https://sra-download.ncbi.nlm.nih.gov/traces/sra9/SRR/015054/SRR15415568	SRX11717512	DEC5D_PacBio	WGS	RANDOM	GENOMIC	SINGLE	0	0	PACBIO_SMRT	PacBio RS II	SRP332089	PRJNA528413		528413	SRS9747941	SAMN11229485	simple	244320	Escherichia coli O55:H7	DEC5D							no					UNITED STATE DEPARTMENT OF AGRICULTURE	SRA1276358		public	971A722F8F676B2D6214CF01CC16D60C	CA3A87E5B159033F933C09D927635665
SRR15462596	8/16/21 1:01	8/16/21 0:36	163482	4935024129	0	30186	16056		https://sra-download.ncbi.nlm.nih.gov/traces/sra37/SRR/015100/SRR15462596	SRX11717512	DEC5D_PacBio	WGS	RANDOM	GENOMIC	SINGLE	0	0	PACBIO_SMRT	PacBio RS II	SRP332089	PRJNA528413		528413	SRS9747941	SAMN11229485	simple	244320	Escherichia coli O55:H7	DEC5D							no					UNITED STATE DEPARTMENT OF AGRICULTURE	SRA1276358		public	19AD5D25EFD44DBA994F08C26BDE69A6	FC9B31C8955CE0B9C3D1879869DB0F2E
SRR15415567	8/16/21 11:53	8/16/21 11:45	163482	1339902708	0	8196	4478		https://sra-download.ncbi.nlm.nih.gov/traces/sra70/SRR/015054/SRR15415567	SRX11717513	DEC5E_PacBio	WGS	RANDOM	GENOMIC	SINGLE	0	0	PACBIO_SMRT	PacBio RS II	SRP332089	PRJNA528413		528413	SRS9747942	SAMN11229486	simple	244320	Escherichia coli O55:H7	DEC5E							no					UNITED STATE DEPARTMENT OF AGRICULTURE	SRA1276358		public	03392DFA1F46983F97039A2D739BB5B2	74AD5070D8194E8A546F2BE8B02CA823
SRR15462595	8/16/21 1:01	8/16/21 0:13	163482	1148967327	0	7028	3815		https://sra-download.ncbi.nlm.nih.gov/traces/sra32/SRR/015100/SRR15462595	SRX11717513	DEC5E_PacBio	WGS	RANDOM	GENOMIC	SINGLE	0	0	PACBIO_SMRT	PacBio RS II	SRP332089	PRJNA528413		528413	SRS9747942	SAMN11229486	simple	244320	Escherichia coli O55:H7	DEC5E							no					UNITED STATE DEPARTMENT OF AGRICULTURE	SRA1276358		public	194086AB4B0284271B3CBAA7CEDE7D9F	66291D75EC9321950FB40015F099BC11
SRR15462540	8/16/21 1:01	8/15/21 23:51	163482	1603951283	0	9811	5558		https://sra-download.ncbi.nlm.nih.gov/traces/sra52/SRR/015100/SRR15462540	SRX11717497	E32511_PacBio	WGS	RANDOM	GENOMIC	SINGLE	0	0	PACBIO_SMRT	PacBio RS II	SRP332089	PRJNA528413		528413	SRS9747933	SAMN11229498	simple	83334	Escherichia coli O157:H7	E32511							no					UNITED STATE DEPARTMENT OF AGRICULTURE	SRA1276358		public	9042EB42D5FD187BEBFAB9DCF8C17101	CE5EB264A67CED49D84949B2B064DBBD
SRR15415584	8/16/21 11:33	8/16/21 11:29	163482	1553401585	0	9501	5386		https://sra-download.ncbi.nlm.nih.gov/traces/sra10/SRR/015054/SRR15415584	SRX11717497	E32511_PacBio	WGS	RANDOM	GENOMIC	SINGLE	0	0	PACBIO_SMRT	PacBio RS II	SRP332089	PRJNA528413		528413	SRS9747933	SAMN11229498	simple	83334	Escherichia coli O157:H7	E32511							no					UNITED STATE DEPARTMENT OF AGRICULTURE	SRA1276358		public	C51A4276106BD7297D6F11485CE5A2B9	E1356815338529B5E77679280906E134
SRR15415565	8/16/21 11:47	8/16/21 11:38	163482	1274390559	0	7795	4496		https://sra-download.ncbi.nlm.nih.gov/traces/sra76/SRR/015054/SRR15415565	SRX11717515	F1273_PacBio	WGS	RANDOM	GENOMIC	SINGLE	0	0	PACBIO_SMRT	PacBio RS II	SRP332089	PRJNA528413		528413	SRS9747944	SAMN11229487	simple	83334	Escherichia coli O157:H7	F1273							no					UNITED STATE DEPARTMENT OF AGRICULTURE	SRA1276358		public	AB8A028DC646A98DD271B46FE1370BAD	A50E8115BFFF9282FF96B85AA8A4FED8
SRR15462592	8/16/21 1:29	8/16/21 0:58	163482	1271338476	0	7776	4497		https://sra-download.ncbi.nlm.nih.gov/traces/sra65/SRR/015100/SRR15462592	SRX11717515	F1273_PacBio	WGS	RANDOM	GENOMIC	SINGLE	0	0	PACBIO_SMRT	PacBio RS II	SRP332089	PRJNA528413		528413	SRS9747944	SAMN11229487	simple	83334	Escherichia coli O157:H7	F1273							no					UNITED STATE DEPARTMENT OF AGRICULTURE	SRA1276358		public	7A4AF74728D3C44D0CC38635458C83C0	8C777D18E4CB358E2B08481967078AE8
SRR15462593	8/16/21 1:01	8/15/21 23:43	163482	767758202	0	4696	2684		https://sra-download.ncbi.nlm.nih.gov/traces/sra13/SRR/015100/SRR15462593	SRX11717514	F3113_PacBio	WGS	RANDOM	GENOMIC	SINGLE	0	0	PACBIO_SMRT	PacBio RS II	SRP332089	PRJNA528413		528413	SRS9747943	SAMN11229488	simple	83334	Escherichia coli O157:H7	F3113							no					UNITED STATE DEPARTMENT OF AGRICULTURE	SRA1276358		public	8002E33210F39515D9DD90A82D66C32D	45541C6A20EB9D7C8B789E69E905BBB2
SRR15462594	8/16/21 1:01	8/16/21 0:27	163482	739413985	0	4522	2600		https://sra-download.ncbi.nlm.nih.gov/traces/sra49/SRR/015100/SRR15462594	SRX11717514	F3113_PacBio	WGS	RANDOM	GENOMIC	SINGLE	0	0	PACBIO_SMRT	PacBio RS II	SRP332089	PRJNA528413		528413	SRS9747943	SAMN11229488	simple	83334	Escherichia coli O157:H7	F3113							no					UNITED STATE DEPARTMENT OF AGRICULTURE	SRA1276358		public	133D2383484FD6089E964AD371032366	22816A340A33003146B8D902D774B179
SRR15415566	8/16/21 12:01	8/16/21 11:56	163482	2167197538	0	13256	7853		https://sra-download.ncbi.nlm.nih.gov/traces/sra66/SRR/015054/SRR15415566	SRX11717514	F3113_PacBio	WGS	RANDOM	GENOMIC	SINGLE	0	0	PACBIO_SMRT	PacBio RS II	SRP332089	PRJNA528413		528413	SRS9747943	SAMN11229488	simple	83334	Escherichia coli O157:H7	F3113							no					UNITED STATE DEPARTMENT OF AGRICULTURE	SRA1276358		public	BF3254DAF61E083E5026F031F5EB36ED	8FC352612F5C4DA5E1C80B4796AB7575
SRR15415529	8/16/21 12:03	8/16/21 11:52	163482	1514828159	0	9266	5299		https://sra-download.ncbi.nlm.nih.gov/traces/sra33/SRR/015054/SRR15415529	SRX11717516	F6294_PacBio	WGS	RANDOM	GENOMIC	SINGLE	0	0	PACBIO_SMRT	PacBio RS II	SRP332089	PRJNA528413		528413	SRS9747945	SAMN11229489	simple	83334	Escherichia coli O157:H7	F6294							no					UNITED STATE DEPARTMENT OF AGRICULTURE	SRA1276358		public	29B89791F498504CB070355AEF43FAD7	1395C8BA3A871777AC55E3F3DC56A309
SRR15462576	8/16/21 1:01	8/16/21 0:04	163482	1800217790	0	11011	6240		https://sra-download.ncbi.nlm.nih.gov/traces/sra5/SRR/015100/SRR15462576	SRX11717516	F6294_PacBio	WGS	RANDOM	GENOMIC	SINGLE	0	0	PACBIO_SMRT	PacBio RS II	SRP332089	PRJNA528413		528413	SRS9747945	SAMN11229489	simple	83334	Escherichia coli O157:H7	F6294							no					UNITED STATE DEPARTMENT OF AGRICULTURE	SRA1276358		public	20A5BFC48D2169AB39A1CC7F7D25CB98	B1ACCA261F61B00E75BAB7F787B90CC8
SRR15462575	8/16/21 1:01	8/16/21 0:30	163482	1879008005	0	11493	6326		https://sra-download.ncbi.nlm.nih.gov/traces/sra49/SRR/015100/SRR15462575	SRX11717553	F6321_PacBio	WGS	RANDOM	GENOMIC	SINGLE	0	0	PACBIO_SMRT	PacBio RS II	SRP332089	PRJNA528413		528413	SRS9747948	SAMN11229490	simple	83334	Escherichia coli O157:H7	F6321							no					UNITED STATE DEPARTMENT OF AGRICULTURE	SRA1276358		public	EC234176958704CC702A538F21BD860B	18FB49C55F005645A3E0B350CE4BFFE0
SRR15415526	8/16/21 11:43	8/16/21 11:34	163482	2151808080	0	13162	7253		https://sra-download.ncbi.nlm.nih.gov/traces/sra6/SRR/015054/SRR15415526	SRX11717553	F6321_PacBio	WGS	RANDOM	GENOMIC	SINGLE	0	0	PACBIO_SMRT	PacBio RS II	SRP332089	PRJNA528413		528413	SRS9747948	SAMN11229490	simple	83334	Escherichia coli O157:H7	F6321							no					UNITED STATE DEPARTMENT OF AGRICULTURE	SRA1276358		public	AC34070E84F1E0471DAC37AA19C88A28	6154542E16F72489E84EC0FA96AF04FE
SRR15415527	8/13/21 15:37	8/13/21 15:04	163482	492983650	0	3015	1806		https://sra-download.ncbi.nlm.nih.gov/traces/sra16/SRR/015054/SRR15415527	SRX11717517	F6667_PacBio	WGS	RANDOM	GENOMIC	SINGLE	0	0	PACBIO_SMRT	PacBio RS II	SRP332089	PRJNA528413		528413	SRS1717766	SAMN05360149	simple	83334	Escherichia coli O157:H7	F6667							no					UNITED STATE DEPARTMENT OF AGRICULTURE	SRA1276358		public	7DD8032902113BBB11142B135C74970F	F8D2E4A08B4DC338E9B5AFCCF323B015
SRR15441984	8/13/21 12:07	8/13/21 11:58	163482	444294729	0	2717	1634		https://sra-downloadb.be-md.ncbi.nlm.nih.gov/sos4/sra-pub-run-30/SRR015/15441/SRR15441984/SRR15441984.1	SRX11717517	F6667_PacBio	WGS	RANDOM	GENOMIC	SINGLE	0	0	PACBIO_SMRT	PacBio RS II	SRP332089	PRJNA528413		528413	SRS1717766	SAMN05360149	simple	83334	Escherichia coli O157:H7	F6667							no					UNITED STATE DEPARTMENT OF AGRICULTURE	SRA1276358		public	EE818169A5AA3C93B5D6A502CDE96EFF	371A22DC7B8D23D8953C274941C6A497
SRR15462574	8/16/21 1:01	8/15/21 23:40	163482	171655846	0	1049	689		https://sra-download.ncbi.nlm.nih.gov/traces/sra18/SRR/015100/SRR15462574	SRX11717554	F7349_PacBio	WGS	RANDOM	GENOMIC	SINGLE	0	0	PACBIO_SMRT	PacBio RS II	SRP332089	PRJNA528413		528413	SRS1717824	SAMN05360158	simple	83334	Escherichia coli O157:H7	F7349							no					UNITED STATE DEPARTMENT OF AGRICULTURE	SRA1276358		public	281D526C55ADF62E53C7750D4AC042C4	A38B29E9FBD860DD4CCC868ADB1FC344
SRR15415525	8/16/21 11:54	8/16/21 11:48	163482	2838658749	0	17363	9558		https://sra-download.ncbi.nlm.nih.gov/traces/sra3/SRR/015054/SRR15415525	SRX11717554	F7349_PacBio	WGS	RANDOM	GENOMIC	SINGLE	0	0	PACBIO_SMRT	PacBio RS II	SRP332089	PRJNA528413		528413	SRS1717824	SAMN05360158	simple	83334	Escherichia coli O157:H7	F7349							no					UNITED STATE DEPARTMENT OF AGRICULTURE	SRA1276358		public	EC52C793CA41FC83DC840087420DB3E1	A62EF1BFFF4B5CF144685C2332DD0E2C
SRR15415523	8/16/21 12:01	8/16/21 11:51	163482	1689910706	0	10336	5845		https://sra-download.ncbi.nlm.nih.gov/traces/sra0/SRR/015054/SRR15415523	SRX11717556	F7386_PacBio	WGS	RANDOM	GENOMIC	SINGLE	0	0	PACBIO_SMRT	PacBio RS II	SRP332089	PRJNA528413		528413	SRS1717816	SAMN05360162	simple	83334	Escherichia coli O157:H7	F7386							no					UNITED STATE DEPARTMENT OF AGRICULTURE	SRA1276358		public	7591D3403601EA1BB953FA13A0D88CA5	3914DEBF3FED54F9672C356DB1FF656B
SRR15462569	8/16/21 1:01	8/16/21 0:10	163482	1292484094	0	7905	4466		https://sra-download.ncbi.nlm.nih.gov/traces/sra69/SRR/015100/SRR15462569	SRX11717556	F7386_PacBio	WGS	RANDOM	GENOMIC	SINGLE	0	0	PACBIO_SMRT	PacBio RS II	SRP332089	PRJNA528413		528413	SRS1717816	SAMN05360162	simple	83334	Escherichia coli O157:H7	F7386							no					UNITED STATE DEPARTMENT OF AGRICULTURE	SRA1276358		public	8B66093CBC9E21ACFBF172CFD59ADC5E	C29F148C0A775BC0743B5F81BA8BFC13
SRR15462570	8/16/21 1:01	8/16/21 0:20	163482	1641731069	0	10042	5699		https://sra-download.ncbi.nlm.nih.gov/traces/sra35/SRR/015100/SRR15462570	SRX11717556	F7386_PacBio	WGS	RANDOM	GENOMIC	SINGLE	0	0	PACBIO_SMRT	PacBio RS II	SRP332089	PRJNA528413		528413	SRS1717816	SAMN05360162	simple	83334	Escherichia coli O157:H7	F7386							no					UNITED STATE DEPARTMENT OF AGRICULTURE	SRA1276358		public	1D5AEBF5115550B551004B645BA827A6	29AC3673FFFC7DA962E865928A8FE16A
SRR15462571	8/16/21 1:29	8/16/21 1:19	163482	1871791580	0	11449	6202		https://sra-download.ncbi.nlm.nih.gov/traces/sra30/SRR/015100/SRR15462571	SRX11717556	F7386_PacBio	WGS	RANDOM	GENOMIC	SINGLE	0	0	PACBIO_SMRT	PacBio RS II	SRP332089	PRJNA528413		528413	SRS1717816	SAMN05360162	simple	83334	Escherichia coli O157:H7	F7386							no					UNITED STATE DEPARTMENT OF AGRICULTURE	SRA1276358		public	FB1D9B4EC87208B86876EFD419F65F57	6E962DADAC1015B511F0E88B5108220C
SRR15462568	8/16/21 1:01	8/16/21 0:12	163482	1432848195	0	8764	4843		https://sra-download.ncbi.nlm.nih.gov/traces/sra34/SRR/015100/SRR15462568	SRX11717557	F7508_PacBio	WGS	RANDOM	GENOMIC	SINGLE	0	0	PACBIO_SMRT	PacBio RS II	SRP332089	PRJNA528413		528413	SRS1717812	SAMN05360163	simple	83334	Escherichia coli O157:H7	F7508							no					UNITED STATE DEPARTMENT OF AGRICULTURE	SRA1276358		public	2428E9DF65C92FD16789959BC59193DC	214051A1D2FF5A0291A4744864B58658
SRR15415522	8/16/21 11:53	8/16/21 11:41	163482	1181835029	0	7229	4048		https://sra-download.ncbi.nlm.nih.gov/traces/sra53/SRR/015054/SRR15415522	SRX11717557	F7508_PacBio	WGS	RANDOM	GENOMIC	SINGLE	0	0	PACBIO_SMRT	PacBio RS II	SRP332089	PRJNA528413		528413	SRS1717812	SAMN05360163	simple	83334	Escherichia coli O157:H7	F7508							no					UNITED STATE DEPARTMENT OF AGRICULTURE	SRA1276358		public	E513530D5B2356FC88A09454B306CB0B	B4C25015741AB1060286266704949F4B
SRR15415521	8/16/21 11:47	8/16/21 11:37	163482	2254447796	0	13790	7852		https://sra-download.ncbi.nlm.nih.gov/traces/sra3/SRR/015054/SRR15415521	SRX11717558	F8092B_PacBio	WGS	RANDOM	GENOMIC	SINGLE	0	0	PACBIO_SMRT	PacBio RS II	SRP332089	PRJNA528413		528413	SRS468192	SAMN02304041	simple	1343836	Escherichia coli O157:H7 str. F8092B	F8092B							no					UNITED STATE DEPARTMENT OF AGRICULTURE	SRA1276358		public	477EB305B16F6BB43C31562CE258A0CB	086E3BAAD2A9906830EB772AFCFF267F
SRR15462567	8/16/21 1:28	8/16/21 1:22	163482	1541685070	0	9430	5392		https://sra-download.ncbi.nlm.nih.gov/traces/sra73/SRR/015100/SRR15462567	SRX11717558	F8092B_PacBio	WGS	RANDOM	GENOMIC	SINGLE	0	0	PACBIO_SMRT	PacBio RS II	SRP332089	PRJNA528413		528413	SRS468192	SAMN02304041	simple	1343836	Escherichia coli O157:H7 str. F8092B	F8092B							no					UNITED STATE DEPARTMENT OF AGRICULTURE	SRA1276358		public	8C0320B6A70603077D1EC22F87A0571D	499E26CD8A7218142F9C650D1C51DCC9
SRR15462566	8/16/21 1:01	8/16/21 0:26	163482	3071563189	0	18788	10605		https://sra-download.ncbi.nlm.nih.gov/traces/sra19/SRR/015100/SRR15462566	SRX11717559	F8492_PacBio	WGS	RANDOM	GENOMIC	SINGLE	0	0	PACBIO_SMRT	PacBio RS II	SRP332089	PRJNA528413		528413	SRS9747949	SAMN11267279	simple	83334	Escherichia coli O157:H7	F8492							no					UNITED STATE DEPARTMENT OF AGRICULTURE	SRA1276358		public	C4BC3AEFC5AA67CDB857537DA76A1AD3	59E96D82897491F5853D7347ABCAF974
SRR15415520	8/16/21 12:14	8/16/21 12:02	163482	3042424325	0	18610	10421		https://sra-download.ncbi.nlm.nih.gov/traces/sra46/SRR/015054/SRR15415520	SRX11717559	F8492_PacBio	WGS	RANDOM	GENOMIC	SINGLE	0	0	PACBIO_SMRT	PacBio RS II	SRP332089	PRJNA528413		528413	SRS9747949	SAMN11267279	simple	83334	Escherichia coli O157:H7	F8492							no					UNITED STATE DEPARTMENT OF AGRICULTURE	SRA1276358		public	20F2D798B4A03A27416424045351F191	D644A7B8FA874F52C3105D3F9CCA9B6F
SRR15415519	8/15/21 20:07	8/15/21 20:01	163482	1521115143	0	9304	5161		https://sra-download.ncbi.nlm.nih.gov/traces/sra75/SRR/015054/SRR15415519	SRX11717560	F8797_PacBio	WGS	RANDOM	GENOMIC	SINGLE	0	0	PACBIO_SMRT	PacBio RS II	SRP332089	PRJNA528413		528413	SRS1717818	SAMN05360170	simple	83334	Escherichia coli O157:H7	F8797							no					UNITED STATE DEPARTMENT OF AGRICULTURE	SRA1276358		public	8D8D574B29689B097A3A9CED6E35063F	754E24F0C4F228E16675F3084EF07E46
SRR15462117	8/15/21 17:39	8/15/21 17:31	163482	1755498515	0	10738	5969		https://sra-download.ncbi.nlm.nih.gov/traces/sra42/SRR/015099/SRR15462117	SRX11717560	F8797_PacBio	WGS	RANDOM	GENOMIC	SINGLE	0	0	PACBIO_SMRT	PacBio RS II	SRP332089	PRJNA528413		528413	SRS1717818	SAMN05360170	simple	83334	Escherichia coli O157:H7	F8797							no					UNITED STATE DEPARTMENT OF AGRICULTURE	SRA1276358		public	6F0F11D2A1C305D4A59B00DC509701BC	1B685A809FCEF3E46D99656961E79F3A
SRR15441985	8/13/21 12:30	8/13/21 12:23	163482	977934562	0	5981	3499		https://sra-downloadb.be-md.ncbi.nlm.nih.gov/sos4/sra-pub-run-30/SRR015/15441/SRR15441985/SRR15441985.1	SRX11717561	F8798_PacBio	WGS	RANDOM	GENOMIC	SINGLE	0	0	PACBIO_SMRT	PacBio RS II	SRP332089	PRJNA528413		528413	SRS1717770	SAMN05360171	simple	83334	Escherichia coli O157:H7	F8798							no					UNITED STATE DEPARTMENT OF AGRICULTURE	SRA1276358		public	A9AC999184BACB6DE04F3A7B886D8A5E	01A10886B1E09A0BC502DED16DAED0B5
SRR15415518	8/13/21 15:37	8/13/21 15:06	163482	870941799	0	5327	3125		https://sra-download.ncbi.nlm.nih.gov/traces/sra43/SRR/015054/SRR15415518	SRX11717561	F8798_PacBio	WGS	RANDOM	GENOMIC	SINGLE	0	0	PACBIO_SMRT	PacBio RS II	SRP332089	PRJNA528413		528413	SRS1717770	SAMN05360171	simple	83334	Escherichia coli O157:H7	F8798							no					UNITED STATE DEPARTMENT OF AGRICULTURE	SRA1276358		public	25907D54918B319F2F97D869D9DB9694	20C9F294788F2EFE95E5F0387EFBF288
SRR15415517	8/15/21 20:31	8/15/21 20:17	163482	3627962509	0	22191	11722		https://sra-download.ncbi.nlm.nih.gov/traces/sra71/SRR/015054/SRR15415517	SRX11717562	F8952_PacBio	WGS	RANDOM	GENOMIC	SINGLE	0	0	PACBIO_SMRT	PacBio RS II	SRP332089	PRJNA528413		528413	SRS1717774	SAMN05360175	simple	83334	Escherichia coli O157:H7	F8952							no					UNITED STATE DEPARTMENT OF AGRICULTURE	SRA1276358		public	98B2B0FAE5CC71F11B3CE8EA4E1627E7	6FF7D2ED211D7AFD0A4F4B6F210C72D7
SRR15462116	8/15/21 19:04	8/15/21 18:49	163482	3969050108	0	24278	12852		https://sra-download.ncbi.nlm.nih.gov/traces/sra41/SRR/015099/SRR15462116	SRX11717562	F8952_PacBio	WGS	RANDOM	GENOMIC	SINGLE	0	0	PACBIO_SMRT	PacBio RS II	SRP332089	PRJNA528413		528413	SRS1717774	SAMN05360175	simple	83334	Escherichia coli O157:H7	F8952							no					UNITED STATE DEPARTMENT OF AGRICULTURE	SRA1276358		public	BD0BE7DA2DB4FB333EDD2F144E4B38EE	49EC79BE1CBDB8300C6C68C913136812
SRR15441458	8/13/21 10:28	8/13/21 10:25	48808	692018357	0	14178	166		https://sra-download.ncbi.nlm.nih.gov/traces/sra44/SRR/015079/SRR15441458	SRX11740900	FLT_1997A	WGS	RANDOM	GENOMIC	SINGLE	0	0	PACBIO_SMRT	Sequel	SRP301606	PRJNA627032		627032	SRS8025369	SAMN14648851	simple	83334	Escherichia coli O157:H7	FLT_1997A							no					UNITED STATE DEPARTMENT OF AGRICULTURE	SRA1277588		public	B65B16A5EAFF096D4426E0F12F2AB101	975782726D31F191007B9A6985F39C1D
SRR15441466	8/13/21 10:28	8/13/21 10:25	42165	628236804	0	14899	151		https://sra-download.ncbi.nlm.nih.gov/traces/sra71/SRR/015079/SRR15441466	SRX11740892	FLT_1998F	WGS	RANDOM	GENOMIC	SINGLE	0	0	PACBIO_SMRT	Sequel	SRP301606	PRJNA627032		627032	SRS8025370	SAMN14648852	simple	83334	Escherichia coli O157:H7	FLT_1998F							no					UNITED STATE DEPARTMENT OF AGRICULTURE	SRA1277588		public	D6A52839AB5EAB3E5076E20B7546CCE4	9890FC29441EE2C1B51FB4650C2AB2ED
SRR15441465	8/13/21 10:31	8/13/21 10:26	50325	747949802	0	14862	179		https://sra-download.ncbi.nlm.nih.gov/traces/sra49/SRR/015079/SRR15441465	SRX11740893	FLT_1999G	WGS	RANDOM	GENOMIC	SINGLE	0	0	PACBIO_SMRT	Sequel	SRP301606	PRJNA627032		627032	SRS8025445	SAMN14648853	simple	83334	Escherichia coli O157:H7	FLT_1999G							no					UNITED STATE DEPARTMENT OF AGRICULTURE	SRA1277588		public	364B48B3B9AB5D144A116402E6AA0363	6A19450DD45E956AA0955D640E74BC07
SRR15441462	8/13/21 10:31	8/13/21 10:26	96037	1601469931	0	16675	385		https://sra-download.ncbi.nlm.nih.gov/traces/sra71/SRR/015079/SRR15441462	SRX11740896	FLT_2000A	WGS	RANDOM	GENOMIC	SINGLE	0	0	PACBIO_SMRT	Sequel	SRP301606	PRJNA627032		627032	SRS8025458	SAMN14648854	simple	83334	Escherichia coli O157:H7	FLT_2000A							no					UNITED STATE DEPARTMENT OF AGRICULTURE	SRA1277588		public	874EAE64CAED22CC26E868DE9DDD903B	CFBC728E04D6048BE9C68B141CDB46A5
SRR15441474	8/13/21 10:28	8/13/21 10:25	43018	578866661	0	13456	139		https://sra-download.ncbi.nlm.nih.gov/traces/sra51/SRR/015079/SRR15441474	SRX11740884	FLT_2001A	WGS	RANDOM	GENOMIC	SINGLE	0	0	PACBIO_SMRT	Sequel	SRP301606	PRJNA627032		627032	SRS8025468	SAMN14648855	simple	83334	Escherichia coli O157:H7	FLT_2001A							no					UNITED STATE DEPARTMENT OF AGRICULTURE	SRA1277588		public	1421786C182F2AD9CF234DD74F1DD0C7	0F1B2139F3D7A254DD62CB244C2D7D25
SRR15441461	8/13/21 10:32	8/13/21 10:29	134229	2105287842	0	15684	506		https://sra-download.ncbi.nlm.nih.gov/traces/sra13/SRR/015079/SRR15441461	SRX11740897	FLT_2002D	WGS	RANDOM	GENOMIC	SINGLE	0	0	PACBIO_SMRT	Sequel	SRP301606	PRJNA627032		627032	SRS8025479	SAMN14648856	simple	83334	Escherichia coli O157:H7	FLT_2002D							no					UNITED STATE DEPARTMENT OF AGRICULTURE	SRA1277588		public	037C48D664197D5C8B221B0EA19C126E	DF7F289312CE5D385F3968AD6F1A695D
SRR15441473	8/13/21 10:28	8/13/21 10:25	28550	452806603	0	15860	108		https://sra-download.ncbi.nlm.nih.gov/traces/sra52/SRR/015079/SRR15441473	SRX11740885	FLT_2004G	WGS	RANDOM	GENOMIC	SINGLE	0	0	PACBIO_SMRT	Sequel	SRP301606	PRJNA627032		627032	SRS8025490	SAMN14648857	simple	83334	Escherichia coli O157:H7	FLT_2004G							no					UNITED STATE DEPARTMENT OF AGRICULTURE	SRA1277588		public	8F3B414FBCD778ADFA41CC106B7F8D19	B35CBF9E731A95F649B6896B74CA5521
SRR15441468	8/13/21 10:28	8/13/21 10:25	26729	430887499	0	16120	103		https://sra-download.ncbi.nlm.nih.gov/traces/sra48/SRR/015079/SRR15441468	SRX11740890	FLT_2005F	WGS	RANDOM	GENOMIC	SINGLE	0	0	PACBIO_SMRT	Sequel	SRP301606	PRJNA627032		627032	SRS8025501	SAMN14648858	simple	83334	Escherichia coli O157:H7	FLT_2005F							no					UNITED STATE DEPARTMENT OF AGRICULTURE	SRA1277588		public	FF1D3708E09E906370D5FB04060703FD	90424442E780CC454382F60BD792C7E4
SRR15441460	8/13/21 10:31	8/13/21 10:26	75697	1280059956	0	16910	307		https://sra-download.ncbi.nlm.nih.gov/traces/sra70/SRR/015079/SRR15441460	SRX11740898	FLT_2006A	WGS	RANDOM	GENOMIC	SINGLE	0	0	PACBIO_SMRT	Sequel	SRP301606	PRJNA627032		627032	SRS8025512	SAMN14648859	simple	83334	Escherichia coli O157:H7	FLT_2006A							no					UNITED STATE DEPARTMENT OF AGRICULTURE	SRA1277588		public	08CEE9FFE6790CC13F65751F849FB0C7	78C1102332D91EF48CAFF6E2DBB7FDE1
SRR15441459	8/13/21 10:28	8/13/21 10:25	48047	688298958	0	14325	165		https://sra-download.ncbi.nlm.nih.gov/traces/sra9/SRR/015079/SRR15441459	SRX11740899	FLT_2006I	WGS	RANDOM	GENOMIC	SINGLE	0	0	PACBIO_SMRT	Sequel	SRP301606	PRJNA627032		627032	SRS8025523	SAMN14648860	simple	83334	Escherichia coli O157:H7	FLT_2006I							no					UNITED STATE DEPARTMENT OF AGRICULTURE	SRA1277588		public	97E96A12ED0FD0AF857A2A5367C1E35B	0902B4B3657A15BAE54F823E45412005
SRR15441457	8/13/21 10:28	8/13/21 10:25	39221	562931507	0	14352	135		https://sra-download.ncbi.nlm.nih.gov/traces/sra44/SRR/015079/SRR15441457	SRX11740901	FLT_2007G	WGS	RANDOM	GENOMIC	SINGLE	0	0	PACBIO_SMRT	Sequel	SRP301606	PRJNA627032		627032	SRS8025371	SAMN14648861	simple	83334	Escherichia coli O157:H7	FLT_2007G							no					UNITED STATE DEPARTMENT OF AGRICULTURE	SRA1277588		public	72A961130FDCE74E1DE34EE773647DA8	EBC1010EE23D1A54CDC91545C95C8FD5
SRR15441479	8/13/21 10:31	8/13/21 10:28	132157	2021948211	0	15299	486		https://sra-download.ncbi.nlm.nih.gov/traces/sra72/SRR/015079/SRR15441479	SRX11740879	FLT_2008D	WGS	RANDOM	GENOMIC	SINGLE	0	0	PACBIO_SMRT	Sequel	SRP301606	PRJNA627032		627032	SRS8025382	SAMN14648862	simple	83334	Escherichia coli O157:H7	FLT_2008D							no					UNITED STATE DEPARTMENT OF AGRICULTURE	SRA1277588		public	AAEE805FBA7298458423F062079BB54B	EA1CC155503EB155A4F78F332F9A62E8
SRR15441478	8/13/21 10:28	8/13/21 10:25	101843	1456936443	0	14305	350		https://sra-download.ncbi.nlm.nih.gov/traces/sra5/SRR/015079/SRR15441478	SRX11740880	FLT_2009B	WGS	RANDOM	GENOMIC	SINGLE	0	0	PACBIO_SMRT	Sequel	SRP301606	PRJNA627032		627032	SRS8025393	SAMN14648863	simple	83334	Escherichia coli O157:H7	FLT_2009B							no					UNITED STATE DEPARTMENT OF AGRICULTURE	SRA1277588		public	D928C0026CDBE4F490BA599122014089	552CDA137A73666064B102BF98D488C3
SRR15441475	8/13/21 10:28	8/13/21 10:25	67826	892836373	0	13163	214		https://sra-download.ncbi.nlm.nih.gov/traces/sra5/SRR/015079/SRR15441475	SRX11740883	FLT_2009D	WGS	RANDOM	GENOMIC	SINGLE	0	0	PACBIO_SMRT	Sequel	SRP301606	PRJNA627032		627032	SRS8025404	SAMN14648864	simple	83334	Escherichia coli O157:H7	FLT_2009D							no					UNITED STATE DEPARTMENT OF AGRICULTURE	SRA1277588		public	BDEDEAF8BF1937828F6BBACBA65DF4DF	A76629056536C05B72F151B6DF473668
SRR15441469	8/13/21 10:28	8/13/21 10:24	30556	514838055	0	16849	123		https://sra-download.ncbi.nlm.nih.gov/traces/sra12/SRR/015079/SRR15441469	SRX11740889	FLT_2010A	WGS	RANDOM	GENOMIC	SINGLE	0	0	PACBIO_SMRT	Sequel	SRP301606	PRJNA627032		627032	SRS8025415	SAMN14648865	simple	83334	Escherichia coli O157:H7	FLT_2010A							no					UNITED STATE DEPARTMENT OF AGRICULTURE	SRA1277588		public	95B0528B5CC2DD8D973964BFFEB4D9CB	3A466918414C7D46BB9EB9F95C3F9257
SRR15441472	8/13/21 10:28	8/13/21 10:24	39031	658291626	0	16865	158		https://sra-download.ncbi.nlm.nih.gov/traces/sra60/SRR/015079/SRR15441472	SRX11740886	FLT_2010E	WGS	RANDOM	GENOMIC	SINGLE	0	0	PACBIO_SMRT	Sequel	SRP301606	PRJNA627032		627032	SRS8025426	SAMN14648866	simple	83334	Escherichia coli O157:H7	FLT_2010E							no					UNITED STATE DEPARTMENT OF AGRICULTURE	SRA1277588		public	04D52C6F14D09B464CF0B587EB670B9A	9AD9CF4F7C312F67FF12DFA4A6A6077D
SRR15441470	8/13/21 10:31	8/13/21 10:27	46834	777413201	0	16599	187		https://sra-download.ncbi.nlm.nih.gov/traces/sra10/SRR/015079/SRR15441470	SRX11740888	FLT_2010G	WGS	RANDOM	GENOMIC	SINGLE	0	0	PACBIO_SMRT	Sequel	SRP301606	PRJNA627032		627032	SRS8025449	SAMN14648873	simple	83334	Escherichia coli O157:H7	FLT_2010G							no					UNITED STATE DEPARTMENT OF AGRICULTURE	SRA1277588		public	8550C38CD9AF9AC3DA0C65747E07C339	554B480B9DE41C9D28C890FD39D416ED
SRR15441471	8/13/21 10:28	8/13/21 10:25	72979	1192466248	0	16339	286		https://sra-download.ncbi.nlm.nih.gov/traces/sra8/SRR/015079/SRR15441471	SRX11740887	FLT_2010I	WGS	RANDOM	GENOMIC	SINGLE	0	0	PACBIO_SMRT	Sequel	SRP301606	PRJNA627032		627032	SRS8025437	SAMN14648867	simple	83334	Escherichia coli O157:H7	FLT_2010I							no					UNITED STATE DEPARTMENT OF AGRICULTURE	SRA1277588		public	E727EA0F8ADFBE6E83B74CDA8FA19455	C67B029A45DEA9507A4CA66C1E3E9DA5
SRR15441467	8/13/21 10:32	8/13/21 10:28	119200	1817672115	0	15248	437		https://sra-download.ncbi.nlm.nih.gov/traces/sra38/SRR/015079/SRR15441467	SRX11740891	FLT_2011B	WGS	RANDOM	GENOMIC	SINGLE	0	0	PACBIO_SMRT	Sequel	SRP301606	PRJNA627032		627032	SRS8025443	SAMN14648868	simple	83334	Escherichia coli O157:H7	FLT_2011B							no					UNITED STATE DEPARTMENT OF AGRICULTURE	SRA1277588		public	B2421F877DBB2C70ACEE70FAAF1BB9A7	A75D31D5A3377A8CA6E3C6F2496B9634
SRR15441464	8/13/21 10:28	8/13/21 10:25	45708	724458234	0	15849	174		https://sra-download.ncbi.nlm.nih.gov/traces/sra71/SRR/015079/SRR15441464	SRX11740894	FLT_2011E	WGS	RANDOM	GENOMIC	SINGLE	0	0	PACBIO_SMRT	Sequel	SRP301606	PRJNA627032		627032	SRS8025444	SAMN14648869	simple	83334	Escherichia coli O157:H7	FLT_2011E							no					UNITED STATE DEPARTMENT OF AGRICULTURE	SRA1277588		public	8C7746C534D47CC84B57B7F9A4E97C50	ED56405A0F5E00C6FF540BC80413D0AB
SRR15441476	8/13/21 10:28	8/13/21 10:25	36493	500050508	0	13702	120		https://sra-download.ncbi.nlm.nih.gov/traces/sra43/SRR/015079/SRR15441476	SRX11740882	FLT_2012I	WGS	RANDOM	GENOMIC	SINGLE	0	0	PACBIO_SMRT	Sequel	SRP301606	PRJNA627032		627032	SRS8025446	SAMN14648870	simple	83334	Escherichia coli O157:H7	FLT_2012I							no					UNITED STATE DEPARTMENT OF AGRICULTURE	SRA1277588		public	8A67D9D66DD89CEFAE3A5D6D136FEA17	3F2E2E9C2FDF0348079A30DD9CC77C38
SRR15441477	8/13/21 10:28	8/13/21 10:26	40627	538219905	0	13247	129		https://sra-download.ncbi.nlm.nih.gov/traces/sra2/SRR/015079/SRR15441477	SRX11740881	FLT_2018C	WGS	RANDOM	GENOMIC	SINGLE	0	0	PACBIO_SMRT	Sequel	SRP301606	PRJNA627032		627032	SRS8025447	SAMN14648871	simple	83334	Escherichia coli O157:H7	FLT_2018C							no					UNITED STATE DEPARTMENT OF AGRICULTURE	SRA1277588		public	BCE88EE02B947F4D0CD38BE6440222E7	5A7ECBA715E0DE45A60CB9E83763837A
SRR15441463	8/13/21 10:31	8/13/21 10:27	92317	1229326177	0	13316	295		https://sra-download.ncbi.nlm.nih.gov/traces/sra70/SRR/015079/SRR15441463	SRX11740895	FLT_2019B	WGS	RANDOM	GENOMIC	SINGLE	0	0	PACBIO_SMRT	Sequel	SRP301606	PRJNA627032		627032	SRS8025448	SAMN14648872	simple	83334	Escherichia coli O157:H7	FLT_2019B							no					UNITED STATE DEPARTMENT OF AGRICULTURE	SRA1277588		public	D490182404E6594646D9E387E2B90E55	B51FF69AF8788E26F60F5D84F7686E1D
SRR15495685	8/17/21 7:06	8/17/21 3:46	1524095	456447545	0	299	140		https://sra-download.ncbi.nlm.nih.gov/traces/sra41/SRR/015132/SRR15495685	SRX11795380	CHN38	WGS	RANDOM	GENOMIC	SINGLE	0	0	OXFORD_NANOPORE	PromethION	SRP332777	PRJNA591399		591399	SRS9795530	SAMN20804762	simple	96345	Flavobacterium psychrophilum	Flavobacterium psychrophilum strain CHN38							no					HEILONGJIANG RIVER FISHERY RESEARCH INSTITUTE CHINESE ACADEMY OF FISHERY SCIENCES	SRA1279137		public	28C1C0BFD30BB1573338BB3AC4F3543C	CA61774991F5EDFA8578888CCE8E798A
SRR15495684	8/17/21 7:01	8/17/21 3:47	1792064	536622068	0	299	166		https://sra-download.ncbi.nlm.nih.gov/traces/sra10/SRR/015132/SRR15495684	SRX11795381	CHN46	WGS	RANDOM	GENOMIC	SINGLE	0	0	OXFORD_NANOPORE	PromethION	SRP332777	PRJNA591399		591399	SRS9795533	SAMN20804763	simple	96345	Flavobacterium psychrophilum	Flavobacterium psychrophilum strain CHN46							no					HEILONGJIANG RIVER FISHERY RESEARCH INSTITUTE CHINESE ACADEMY OF FISHERY SCIENCES	SRA1279137		public	9C3FB9B26844B8A5403C17B0D28593AA	8A20D6449CF9599C49CB7A231D932BD8
SRR15495683	8/17/21 7:06	8/17/21 3:47	1842499	551990903	0	299	171		https://sra-download.ncbi.nlm.nih.gov/traces/sra55/SRR/015132/SRR15495683	SRX11795382	CHNK8	WGS	RANDOM	GENOMIC	SINGLE	0	0	OXFORD_NANOPORE	PromethION	SRP332777	PRJNA591399		591399	SRS9795534	SAMN20804764	simple	2871165	Flavobacterium sp. CHNK8	Flavobacterium sp. strain CHNK8							no					HEILONGJIANG RIVER FISHERY RESEARCH INSTITUTE CHINESE ACADEMY OF FISHERY SCIENCES	SRA1279137		public	AC7764CA3622E4D553A376F01025544F	82FB4B4787B80EDA8A2BA8CBE0587962
SRR15415564	8/16/21 12:16	8/16/21 12:09	163482	2571608968	0	15730	8815		https://sra-download.ncbi.nlm.nih.gov/traces/sra13/SRR/015054/SRR15415564	SRX11717500	G5101_PacBio	WGS	RANDOM	GENOMIC	SINGLE	0	0	PACBIO_SMRT	PacBio RS II	SRP332089	PRJNA528413		528413	SRS9747936	SAMN11229502	simple	83334	Escherichia coli O157:H7	G5101							no					UNITED STATE DEPARTMENT OF AGRICULTURE	SRA1276358		public	D9C2F108A2C37D75F492A62577299708	D5D8860A0935563057CD6DF239F7DA3A
SRR15462589	8/16/21 2:20	8/16/21 1:49	163482	2292345560	0	14022	7689		https://sra-download.ncbi.nlm.nih.gov/traces/sra56/SRR/015100/SRR15462589	SRX11717500	G5101_PacBio	WGS	RANDOM	GENOMIC	SINGLE	0	0	PACBIO_SMRT	PacBio RS II	SRP332089	PRJNA528413		528413	SRS9747936	SAMN11229502	simple	83334	Escherichia coli O157:H7	G5101							no					UNITED STATE DEPARTMENT OF AGRICULTURE	SRA1276358		public	2EF17011C25FE54C601FA354C1318182	21DC3ADAA6DC89FBCF5D29005C622285
SRR15462590	8/16/21 1:01	8/16/21 0:17	163482	1207226617	0	7384	4003		https://sra-download.ncbi.nlm.nih.gov/traces/sra78/SRR/015100/SRR15462590	SRX11717500	G5101_PacBio	WGS	RANDOM	GENOMIC	SINGLE	0	0	PACBIO_SMRT	PacBio RS II	SRP332089	PRJNA528413		528413	SRS9747936	SAMN11229502	simple	83334	Escherichia coli O157:H7	G5101							no					UNITED STATE DEPARTMENT OF AGRICULTURE	SRA1276358		public	91207282DAFD04F2E0C10865613BED60	A265D73E933BB622F158EA323177C2B2
SRR15462591	8/16/21 1:01	8/16/21 0:00	163482	1153137911	0	7053	3936		https://sra-download.ncbi.nlm.nih.gov/traces/sra61/SRR/015100/SRR15462591	SRX11717500	G5101_PacBio	WGS	RANDOM	GENOMIC	SINGLE	0	0	PACBIO_SMRT	PacBio RS II	SRP332089	PRJNA528413		528413	SRS9747936	SAMN11229502	simple	83334	Escherichia coli O157:H7	G5101							no					UNITED STATE DEPARTMENT OF AGRICULTURE	SRA1276358		public	0E5DA0BA0B7A53F498D77305C00146A4	1BE90E08C35B860F3152BF2A17903355
SRR15462563	8/16/21 10:19	8/15/21 23:58	163482	1793633100	0	10971	6156		https://sra-download.ncbi.nlm.nih.gov/traces/sra20/SRR/015100/SRR15462563	SRX11717563	G5295_PacBio	WGS	RANDOM	GENOMIC	SINGLE	0	0	PACBIO_SMRT	PacBio RS II	SRP332089	PRJNA528413		528413	SRS1717806	SAMN05360178	simple	83334	Escherichia coli O157:H7	G5295							no					UNITED STATE DEPARTMENT OF AGRICULTURE	SRA1276358		public	F02FDA376BEB0C3C5E135BEED9EEDA55	02B05063EF52576918D69BAD19EA12CD
SRR15415606	8/16/21 12:14	8/16/21 12:05	163482	1927680658	0	11791	6511		https://sra-download.ncbi.nlm.nih.gov/traces/sra61/SRR/015054/SRR15415606	SRX11717563	G5295_PacBio	WGS	RANDOM	GENOMIC	SINGLE	0	0	PACBIO_SMRT	PacBio RS II	SRP332089	PRJNA528413		528413	SRS1717806	SAMN05360178	simple	83334	Escherichia coli O157:H7	G5295							no					UNITED STATE DEPARTMENT OF AGRICULTURE	SRA1276358		public	151918FAE83AAA49A852355490DBB9FF	5446962B87B1BC28770FADB980B9A9A3
SRR15415603	8/16/21 11:51	8/16/21 11:47	163482	1219078269	0	7456	4184		https://sra-download.ncbi.nlm.nih.gov/traces/sra40/SRR/015054/SRR15415603	SRX11717480	H2495_PacBio	WGS	RANDOM	GENOMIC	SINGLE	0	0	PACBIO_SMRT	PacBio RS II	SRP332089	PRJNA528413		528413	SRS9747925	SAMN11229491	simple	83334	Escherichia coli O157:H7	H2495							no					UNITED STATE DEPARTMENT OF AGRICULTURE	SRA1276358		public	DD4F496AD67A5648B054470F518B65C0	7EA7DC418B79E35E154D4ABFF3282D38
SRR15462557	8/16/21 1:01	8/15/21 23:51	163482	1321669288	0	8084	4524		https://sra-download.ncbi.nlm.nih.gov/traces/sra43/SRR/015100/SRR15462557	SRX11717480	H2495_PacBio	WGS	RANDOM	GENOMIC	SINGLE	0	0	PACBIO_SMRT	PacBio RS II	SRP332089	PRJNA528413		528413	SRS9747925	SAMN11229491	simple	83334	Escherichia coli O157:H7	H2495							no					UNITED STATE DEPARTMENT OF AGRICULTURE	SRA1276358		public	A60B29CD9BBD711C68501E9085258CFB	8580F4A491F00B1D1A2D66188A468686
SRR15462558	8/16/21 1:09	8/16/21 0:57	163482	4116186136	0	25178	13788		https://sra-download.ncbi.nlm.nih.gov/traces/sra73/SRR/015100/SRR15462558	SRX11717480	H2495_PacBio	WGS	RANDOM	GENOMIC	SINGLE	0	0	PACBIO_SMRT	PacBio RS II	SRP332089	PRJNA528413		528413	SRS9747925	SAMN11229491	simple	83334	Escherichia coli O157:H7	H2495							no					UNITED STATE DEPARTMENT OF AGRICULTURE	SRA1276358		public	C5C652A4DC219972F42E476DAB1CC207	AF7B3CDC98F7DEE58D3355192933F389
SRR15462559	8/16/21 1:13	8/16/21 0:57	163482	4014338892	0	24555	13487		https://sra-download.ncbi.nlm.nih.gov/traces/sra8/SRR/015100/SRR15462559	SRX11717480	H2495_PacBio	WGS	RANDOM	GENOMIC	SINGLE	0	0	PACBIO_SMRT	PacBio RS II	SRP332089	PRJNA528413		528413	SRS9747925	SAMN11229491	simple	83334	Escherichia coli O157:H7	H2495							no					UNITED STATE DEPARTMENT OF AGRICULTURE	SRA1276358		public	3523362CAD5616B4D44EAEC253A577D2	EA290BA213E3977BB36D1984FE9D2DB9
SRR15462554	8/16/21 1:01	8/16/21 0:29	163482	2206428833	0	13496	7607		https://sra-download.ncbi.nlm.nih.gov/traces/sra70/SRR/015100/SRR15462554	SRX11717482	H6437_PacBio	WGS	RANDOM	GENOMIC	SINGLE	0	0	PACBIO_SMRT	PacBio RS II	SRP332089	PRJNA528413		528413	SRS9747926	SAMN11229492	simple	83334	Escherichia coli O157:H7	H6437							no					UNITED STATE DEPARTMENT OF AGRICULTURE	SRA1276358		public	352882AC2159F6A24EDF440763C8B38B	461CEA724CAA02DFBE91AC77B6B0B3F6
SRR15415600	8/16/21 12:16	8/16/21 12:09	163482	2321513319	0	14200	7969		https://sra-download.ncbi.nlm.nih.gov/traces/sra67/SRR/015054/SRR15415600	SRX11717482	H6437_PacBio	WGS	RANDOM	GENOMIC	SINGLE	0	0	PACBIO_SMRT	PacBio RS II	SRP332089	PRJNA528413		528413	SRS9747926	SAMN11229492	simple	83334	Escherichia coli O157:H7	H6437							no					UNITED STATE DEPARTMENT OF AGRICULTURE	SRA1276358		public	09B026B30800EEB8FBF9B3939E6C2876	2988DEA2D9066FA2F6F2CABB936F6A6C
SRR15510088	8/18/21 13:44	8/18/21 12:53	430268	5778957887	0	13431	1390		https://sra-download.ncbi.nlm.nih.gov/traces/sra73/SRR/015146/SRR15510088	SRX11808980	pacbio	WGS	other	GENOMIC	SINGLE	0	0	PACBIO_SMRT	PacBio RS II	SRP333067	PRJNA754860		754860	SRS9823826	SAMN20804446	simple	492670	Bacillus velezensis	LZN01							no					QIQIHAR UNIVERSITY	SRA1280038		public	1414D2F71A0FB4FE6A0296DC7A860F0B	4F39BB2AE3003E1370DF2E1CC8C19EB1
SRR15415598	8/16/21 12:11	8/16/21 11:59	163482	2073345646	0	12682	6990		https://sra-download.ncbi.nlm.nih.gov/traces/sra9/SRR/015054/SRR15415598	SRX11717483	MB41-1_PacBio	WGS	RANDOM	GENOMIC	SINGLE	0	0	PACBIO_SMRT	PacBio RS II	SRP332089	PRJNA528413		528413	SRS1717831	SAMN05360216	simple	83334	Escherichia coli O157:H7	MB41-1							no					UNITED STATE DEPARTMENT OF AGRICULTURE	SRA1276358		public	3AC0468B0EB8B8F10BCA8BE95F1FB75B	133B0E5E87D87C5A675AADE0FCEEFFDE
SRR15462552	8/16/21 1:01	8/16/21 0:06	163482	1989000307	0	12166	6722		https://sra-download.ncbi.nlm.nih.gov/traces/sra43/SRR/015100/SRR15462552	SRX11717483	MB41-1_PacBio	WGS	RANDOM	GENOMIC	SINGLE	0	0	PACBIO_SMRT	PacBio RS II	SRP332089	PRJNA528413		528413	SRS1717831	SAMN05360216	simple	83334	Escherichia coli O157:H7	MB41-1							no					UNITED STATE DEPARTMENT OF AGRICULTURE	SRA1276358		public	7C58F8E2FB90B30F4D6FA85E8AFF7081	D604FA218E914D245F00B088A8890A7A
SRR15462551	8/16/21 1:01	8/16/21 0:32	163482	2783132243	0	17024	9734		https://sra-download.ncbi.nlm.nih.gov/traces/sra9/SRR/015100/SRR15462551	SRX11717484	N8B7-2_PacBio	WGS	RANDOM	GENOMIC	SINGLE	0	0	PACBIO_SMRT	PacBio RS II	SRP332089	PRJNA528413		528413	SRS1717848	SAMN05360221	simple	83334	Escherichia coli O157:H7	N8B7-2							no					UNITED STATE DEPARTMENT OF AGRICULTURE	SRA1276358		public	03BD79BC189B4051671C675432871D38	505F81667AA05D65F261D01D2C4E002C
SRR15415597	8/16/21 12:12	8/16/21 12:05	163482	2587945856	0	15830	9040		https://sra-download.ncbi.nlm.nih.gov/traces/sra75/SRR/015054/SRR15415597	SRX11717484	N8B7-2_PacBio	WGS	RANDOM	GENOMIC	SINGLE	0	0	PACBIO_SMRT	PacBio RS II	SRP332089	PRJNA528413		528413	SRS1717848	SAMN05360221	simple	83334	Escherichia coli O157:H7	N8B7-2							no					UNITED STATE DEPARTMENT OF AGRICULTURE	SRA1276358		public	F2244B568E7E7BB9E8C1E2255111FE68	08AF3D1D396A80A637F57DF0AE9BF1AE
SRR15415595	8/11/21 16:40	8/11/21 15:02	163482	3043368376	0	18615	9663		https://sra-download.ncbi.nlm.nih.gov/traces/sra30/SRR/015054/SRR15415595	SRX11717486	NE 1092-2_PacBio	WGS	RANDOM	GENOMIC	SINGLE	0	0	PACBIO_SMRT	PacBio RS II	SRP332089	PRJNA528413		528413	SRS1717781	SAMN05360231	simple	83334	Escherichia coli O157:H7	NE 1092-2							no					UNITED STATE DEPARTMENT OF AGRICULTURE	SRA1276358		public	9F789AF77F3DD9D0A433F3D1D9F1AB19	80C8CCC33089467AC7D7E57FC0614120
SRR15415593	8/16/21 11:41	8/16/21 11:35	163482	1705187817	0	10430	5864		https://sra-download.ncbi.nlm.nih.gov/traces/sra54/SRR/015054/SRR15415593	SRX11717488	NE 1169-1_PacBio	WGS	RANDOM	GENOMIC	SINGLE	0	0	PACBIO_SMRT	PacBio RS II	SRP332089	PRJNA528413		528413	SRS1717787	SAMN05360232	simple	83334	Escherichia coli O157:H7	NE 1169-1							no					UNITED STATE DEPARTMENT OF AGRICULTURE	SRA1276358		public	85207E45D9B8E140AD8F35E8857E838A	F2506FE8AFA5608EE9A91F528294B9EF
SRR15462550	8/16/21 1:01	8/16/21 0:21	163482	1564873585	0	9572	5418		https://sra-download.ncbi.nlm.nih.gov/traces/sra20/SRR/015100/SRR15462550	SRX11717488	NE 1169-1_PacBio	WGS	RANDOM	GENOMIC	SINGLE	0	0	PACBIO_SMRT	PacBio RS II	SRP332089	PRJNA528413		528413	SRS1717787	SAMN05360232	simple	83334	Escherichia coli O157:H7	NE 1169-1							no					UNITED STATE DEPARTMENT OF AGRICULTURE	SRA1276358		public	ECCB13C06A637A4F7B1F02BDB5CC84A2	FF178F04B79A2EDBA028A3FB7B897522
SRR15415594	8/11/21 16:40	8/11/21 14:41	163482	2105517842	0	12879	6722		https://sra-download.ncbi.nlm.nih.gov/traces/sra70/SRR/015054/SRR15415594	SRX11717487	NE1127_PacBio	WGS	RANDOM	GENOMIC	SINGLE	0	0	PACBIO_SMRT	PacBio RS II	SRP332089	PRJNA528413		528413	SRS9747929	SAMN11229496	simple	83334	Escherichia coli O157:H7	NE1127							no					UNITED STATE DEPARTMENT OF AGRICULTURE	SRA1276358		public	A45FE7D9751D52B0E61E7ECD66DE35C8	053C69DDC3F9D5710B437DF822D4B1A6
SRR15415592	8/16/21 11:59	8/16/21 11:47	163482	1553904275	0	9505	5408		https://sra-download.ncbi.nlm.nih.gov/traces/sra40/SRR/015054/SRR15415592	SRX11717489	NE122_PacBio	WGS	RANDOM	GENOMIC	SINGLE	0	0	PACBIO_SMRT	PacBio RS II	SRP332089	PRJNA528413		528413	SRS9747930	SAMN11229495	simple	83334	Escherichia coli O157:H7	NE122							no					UNITED STATE DEPARTMENT OF AGRICULTURE	SRA1276358		public	443C92E880CCF09E0F3D647CF50D13DE	E7DC6854730A5664EB0E418A74B1D662
SRR15462549	8/16/21 1:01	8/16/21 0:13	163482	1387312377	0	8486	4653		https://sra-download.ncbi.nlm.nih.gov/traces/sra19/SRR/015100/SRR15462549	SRX11717489	NE122_PacBio	WGS	RANDOM	GENOMIC	SINGLE	0	0	PACBIO_SMRT	PacBio RS II	SRP332089	PRJNA528413		528413	SRS9747930	SAMN11229495	simple	83334	Escherichia coli O157:H7	NE122							no					UNITED STATE DEPARTMENT OF AGRICULTURE	SRA1276358		public	3C8FDC112E7C1EE2F272E412CE55F50F	E71DAE5F37C801A7AB7B15814A27EB55
SRR15462547	8/16/21 1:32	8/16/21 1:21	163482	3531898538	0	21604	11954		https://sra-download.ncbi.nlm.nih.gov/traces/sra33/SRR/015100/SRR15462547	SRX11717491	NE92_PacBio	WGS	RANDOM	GENOMIC	SINGLE	0	0	PACBIO_SMRT	PacBio RS II	SRP332089	PRJNA528413		528413	SRS9747931	SAMN11229494	simple	83334	Escherichia coli O157:H7	NE92							no					UNITED STATE DEPARTMENT OF AGRICULTURE	SRA1276358		public	45BC3281F4ADD0441C7C90D59B783E2E	8C6D804CC55A26D5F8E8BFBB148EC6E8
SRR15415590	8/16/21 12:27	8/16/21 12:10	163482	3424207149	0	20945	11328		https://sra-download.ncbi.nlm.nih.gov/traces/sra2/SRR/015054/SRR15415590	SRX11717491	NE92_PacBio	WGS	RANDOM	GENOMIC	SINGLE	0	0	PACBIO_SMRT	PacBio RS II	SRP332089	PRJNA528413		528413	SRS9747931	SAMN11229494	simple	83334	Escherichia coli O157:H7	NE92							no					UNITED STATE DEPARTMENT OF AGRICULTURE	SRA1276358		public	EC0BDC6E3994D71F5310D916FA6E223F	2F93F2928AC4484C9FB3903A838312A0
SRR15415559	8/16/21 12:06	8/16/21 11:54	163482	1920763393	0	11749	6515		https://sra-download.ncbi.nlm.nih.gov/traces/sra45/SRR/015054/SRR15415559	SRX11717522	OK1_PacBio	WGS	RANDOM	GENOMIC	SINGLE	0	0	PACBIO_SMRT	PacBio RS II	SRP332089	PRJNA528413		528413	SRS9747939	SAMN11229501	simple	83334	Escherichia coli O157:H7	OK1							no					UNITED STATE DEPARTMENT OF AGRICULTURE	SRA1276358		public	2FBFBFC25E023728B28B8DBBBFD48FCF	116C637EE5F8044E145D6157556117E6
SRR15462581	8/16/21 1:01	8/16/21 0:31	163482	1507475108	0	9221	5089		https://sra-download.ncbi.nlm.nih.gov/traces/sra74/SRR/015100/SRR15462581	SRX11717522	OK1_PacBio	WGS	RANDOM	GENOMIC	SINGLE	0	0	PACBIO_SMRT	PacBio RS II	SRP332089	PRJNA528413		528413	SRS9747939	SAMN11229501	simple	83334	Escherichia coli O157:H7	OK1							no					UNITED STATE DEPARTMENT OF AGRICULTURE	SRA1276358		public	DAAFDB0DDC8D95392CEB3E51A6F82D72	6EBA6801AAE612A9AFD7AC64E7BBF4C8
SRR15499541	8/17/21 11:20	8/17/21 10:54	30454850	4568227500	0	150	1359		https://sra-download.ncbi.nlm.nih.gov/traces/sra10/SRR/015136/SRR15499541	SRX11799045	20550089	WGS	RANDOM	GENOMIC	SINGLE	0	0	PACBIO_SMRT	Sequel	SRP332850	PRJNA751845	2	751845	SRS9801775	SAMN20550080	simple	1280	Staphylococcus aureus	SQL1							no					USDA-ARS	SRA1279365		public	87C0ECFDC5AAFF1DE159D748878E2E93	831FC9F878593A554113AA6A57F0B5F9
SRR15499542	8/17/21 11:20	8/17/21 11:00	37304910	5595736500	0	150	1763		https://sra-download.ncbi.nlm.nih.gov/traces/sra50/SRR/015136/SRR15499542	SRX11799044	20550088	WGS	RANDOM	GENOMIC	SINGLE	0	0	PACBIO_SMRT	Sequel	SRP332850	PRJNA751845	2	751845	SRS9801775	SAMN20550080	simple	1280	Staphylococcus aureus	SQL1							no					USDA-ARS	SRA1279365		public	BBAA6629BD83854E03D6DE61617BCDF7	EF7090C8EFA8D1E48D51D717EB00336E
SRR15499543	8/17/21 11:20	8/17/21 10:47	25713769	3857065350	0	150	1173		https://sra-download.ncbi.nlm.nih.gov/traces/sra51/SRR/015136/SRR15499543	SRX11799043	20550087	WGS	RANDOM	GENOMIC	SINGLE	0	0	PACBIO_SMRT	Sequel	SRP332850	PRJNA751845	2	751845	SRS9801775	SAMN20550080	simple	1280	Staphylococcus aureus	SQL1							no					USDA-ARS	SRA1279365		public	BE53FBF85301A29B5F27D9BF7B0B293F	EB84C690143AE2BF1CEF3055CF5B000C
SRR15499544	8/17/21 11:20	8/17/21 10:55	31102174	4665326100	0	150	1428		https://sra-download.ncbi.nlm.nih.gov/traces/sra44/SRR/015136/SRR15499544	SRX11799042	20550086	WGS	RANDOM	GENOMIC	SINGLE	0	0	PACBIO_SMRT	Sequel	SRP332850	PRJNA751845	2	751845	SRS9801775	SAMN20550080	simple	1280	Staphylococcus aureus	SQL1							no					USDA-ARS	SRA1279365		public	A638087758C359F53F3A74DDA170B405	998E74467AB3D7341DA3706899AD22D2
SRR15499545	8/17/21 11:20	8/17/21 10:54	24867654	3730148100	0	150	1118		https://sra-download.ncbi.nlm.nih.gov/traces/sra22/SRR/015136/SRR15499545	SRX11799041	20550085	WGS	RANDOM	GENOMIC	SINGLE	0	0	PACBIO_SMRT	Sequel	SRP332850	PRJNA751845	2	751845	SRS9801775	SAMN20550080	simple	1280	Staphylococcus aureus	SQL1							no					USDA-ARS	SRA1279365		public	CA4D3282E1B989C0EC8E6B5A725F3474	D994A817668EABACD57B70A9EAE85020
SRR15499546	8/17/21 11:20	8/17/21 11:04	37736640	5660496000	0	150	1753		https://sra-download.ncbi.nlm.nih.gov/traces/sra75/SRR/015136/SRR15499546	SRX11799040	20550084	WGS	RANDOM	GENOMIC	SINGLE	0	0	PACBIO_SMRT	Sequel	SRP332850	PRJNA751845	2	751845	SRS9801775	SAMN20550080	simple	1280	Staphylococcus aureus	SQL1							no					USDA-ARS	SRA1279365		public	6E1D7E1C99777B833CA7EDA850EFA9D9	8EB858F38EF4B541189F07605F088703
SRR15499547	8/17/21 11:20	8/17/21 10:56	26197448	3929617200	0	150	1205		https://sra-download.ncbi.nlm.nih.gov/traces/sra38/SRR/015136/SRR15499547	SRX11799039	20550083	WGS	RANDOM	GENOMIC	SINGLE	0	0	PACBIO_SMRT	Sequel	SRP332850	PRJNA751845	2	751845	SRS9801775	SAMN20550080	simple	1280	Staphylococcus aureus	SQL1							no					USDA-ARS	SRA1279365		public	0F8D6EF1E3C67E5E3EF483EDE2E28018	598D6F500FF83CA8011A2580C8645F18
SRR15499548	8/17/21 11:20	8/17/21 10:57	32448026	4867203900	0	150	1506		https://sra-download.ncbi.nlm.nih.gov/traces/sra4/SRR/015136/SRR15499548	SRX11799038	20550082	WGS	RANDOM	GENOMIC	SINGLE	0	0	PACBIO_SMRT	Sequel	SRP332850	PRJNA751845	2	751845	SRS9801775	SAMN20550080	simple	1280	Staphylococcus aureus	SQL1							no					USDA-ARS	SRA1279365		public	7C020C4986BF22FC948AC608C3B01607	BE1300C91D06CF71DEB0421B56782931
SRR15499549	8/17/21 11:20	8/17/21 10:40	17656506	2648475900	0	150	945		https://sra-download.ncbi.nlm.nih.gov/traces/sra50/SRR/015136/SRR15499549	SRX11799037	20550092	WGS	RANDOM	GENOMIC	SINGLE	0	0	PACBIO_SMRT	Sequel	SRP332850	PRJNA751845	2	751845	SRS9801775	SAMN20550080	simple	1280	Staphylococcus aureus	SQL1							no					USDA-ARS	SRA1279365		public	AABA0EB75374A2834DBD3A5B9267EB8C	77D081A1970F75946ABE0F993C760A2E
SRR15499550	8/17/21 11:20	8/17/21 10:54	32401335	4860200250	0	150	1520		https://sra-download.ncbi.nlm.nih.gov/traces/sra35/SRR/015136/SRR15499550	SRX11799036	20550091	WGS	RANDOM	GENOMIC	SINGLE	0	0	PACBIO_SMRT	Sequel	SRP332850	PRJNA751845	2	751845	SRS9801775	SAMN20550080	simple	1280	Staphylococcus aureus	SQL1							no					USDA-ARS	SRA1279365		public	72EDD6E7375DD30A61227C6B712C3EC7	DFB0869FDE7614B60FBDC95C13EF7EF6
SRR15499551	8/17/21 11:20	8/17/21 10:56	33105122	4965768300	0	150	1499		https://sra-download.ncbi.nlm.nih.gov/traces/sra49/SRR/015136/SRR15499551	SRX11799035	20550090	WGS	RANDOM	GENOMIC	SINGLE	0	0	PACBIO_SMRT	Sequel	SRP332850	PRJNA751845	2	751845	SRS9801775	SAMN20550080	simple	1280	Staphylococcus aureus	SQL1							no					USDA-ARS	SRA1279365		public	375D5490B95D54EE20D34F9E285AA27D	4517A09E4B1741BB790837B009B7D48D
SRR15499552	8/17/21 11:20	8/17/21 10:55	29789338	4468400700	0	150	1336		https://sra-download.ncbi.nlm.nih.gov/traces/sra28/SRR/015136/SRR15499552	SRX11799034	20550081	WGS	RANDOM	GENOMIC	SINGLE	0	0	PACBIO_SMRT	Sequel	SRP332850	PRJNA751845	2	751845	SRS9801775	SAMN20550080	simple	1280	Staphylococcus aureus	SQL1							no					USDA-ARS	SRA1279365		public	D509CD5A93FCC5312B889B6B57FE7CAE	8A84A87391FFC03FAEE4B21F50D558D7
SRR15499553	8/17/21 11:20	8/17/21 10:53	25154256	3773138400	0	150	1130		https://sra-download.ncbi.nlm.nih.gov/traces/sra55/SRR/015136/SRR15499553	SRX11799033	20550080	WGS	RANDOM	GENOMIC	SINGLE	0	0	PACBIO_SMRT	Sequel	SRP332850	PRJNA751845	2	751845	SRS9801775	SAMN20550080	simple	1280	Staphylococcus aureus	SQL1							no					USDA-ARS	SRA1279365		public	D00AC34EF0AE3953083B19661D2D4788	991E193F1E413651A5FC741E086D9F14
SRR15415596	8/11/21 22:59	8/11/21 15:33	163482	3706336870	0	22671	11760		https://sra-download.ncbi.nlm.nih.gov/traces/sra70/SRR/015054/SRR15415596	SRX11717485	SS NE 1040-1_PacBio	WGS	RANDOM	GENOMIC	SINGLE	0	0	PACBIO_SMRT	PacBio RS II	SRP332089	PRJNA528413		528413	SRS1717857	SAMN05360230	simple	83334	Escherichia coli O157:H7	SS NE 1040-1							no					UNITED STATE DEPARTMENT OF AGRICULTURE	SRA1276358		public	DAC7F3355CE3DD32631BF1417FA79A87	73A9EE4206094A4AD55F4A5DF019E089
SRR15415588	8/13/21 15:37	8/13/21 15:18	163482	2274338300	0	13911	7855		https://sra-download.ncbi.nlm.nih.gov/traces/sra29/SRR/015054/SRR15415588	SRX11717493	SS TX 313-1_PacBio	WGS	RANDOM	GENOMIC	SINGLE	0	0	PACBIO_SMRT	PacBio RS II	SRP332089	PRJNA528413		528413	SRS1717763	SAMN05360235	simple	83334	Escherichia coli O157:H7	SS TX 313-1							no					UNITED STATE DEPARTMENT OF AGRICULTURE	SRA1276358		public	071D8246F43E77927774B662B269A14D	09A4B93C12FDC0102F291F37460A0B3F
SRR15441964	8/13/21 12:28	8/13/21 12:19	163482	3112622045	0	19039	11008		https://sra-downloadb.be-md.ncbi.nlm.nih.gov/sos4/sra-pub-run-30/SRR015/15441/SRR15441964/SRR15441964.1	SRX11717493	SS TX 313-1_PacBio	WGS	RANDOM	GENOMIC	SINGLE	0	0	PACBIO_SMRT	PacBio RS II	SRP332089	PRJNA528413		528413	SRS1717763	SAMN05360235	simple	83334	Escherichia coli O157:H7	SS TX 313-1							no					UNITED STATE DEPARTMENT OF AGRICULTURE	SRA1276358		public	DCADF108F2DBED3BE6D5024B09F61DA9	DB02AB71B4AE560F8C8D932EEFC1A9B2
SRR15462543	8/16/21 1:01	8/16/21 0:19	163482	1423394628	0	8706	4843		https://sra-download.ncbi.nlm.nih.gov/traces/sra18/SRR/015100/SRR15462543	SRX11717494	SS TX 754-1_PacBio	WGS	RANDOM	GENOMIC	SINGLE	0	0	PACBIO_SMRT	PacBio RS II	SRP332089	PRJNA528413		528413	SRS1717796	SAMN05360237	simple	83334	Escherichia coli O157:H7	SS TX 754-1							no					UNITED STATE DEPARTMENT OF AGRICULTURE	SRA1276358		public	CFA2E53CAB4C7A575459F77625C73E57	FFFF663F0E58557671CABBD574BDE3E9
SRR15415587	8/16/21 11:54	8/16/21 11:51	163482	1615350708	0	9880	5435		https://sra-download.ncbi.nlm.nih.gov/traces/sra0/SRR/015054/SRR15415587	SRX11717494	SS TX 754-1_PacBio	WGS	RANDOM	GENOMIC	SINGLE	0	0	PACBIO_SMRT	PacBio RS II	SRP332089	PRJNA528413		528413	SRS1717796	SAMN05360237	simple	83334	Escherichia coli O157:H7	SS TX 754-1							no					UNITED STATE DEPARTMENT OF AGRICULTURE	SRA1276358		public	E02CDE9C6DB32406B46A621C3DD6BA15	590D38100B67AB375879CA8229327555
SRR15415589	8/16/21 11:33	8/16/21 11:30	163482	749066522	0	4581	2775		https://sra-download.ncbi.nlm.nih.gov/traces/sra8/SRR/015054/SRR15415589	SRX11717492	Show KS 470-1_PacBio	WGS	RANDOM	GENOMIC	SINGLE	0	0	PACBIO_SMRT	PacBio RS II	SRP332089	PRJNA528413		528413	SRS1717790	SAMN05360225	simple	83334	Escherichia coli O157:H7	Show KS 470-1							no					UNITED STATE DEPARTMENT OF AGRICULTURE	SRA1276358		public	246D980CA8D3307374419C90AEBF5D75	F000EF59CE7B6BDDDAD3BBA9EFB1CADC
SRR15462544	8/16/21 1:01	8/15/21 23:41	163482	662238493	0	4050	2387		https://sra-download.ncbi.nlm.nih.gov/traces/sra39/SRR/015100/SRR15462544	SRX11717492	Show KS 470-1_PacBio	WGS	RANDOM	GENOMIC	SINGLE	0	0	PACBIO_SMRT	PacBio RS II	SRP332089	PRJNA528413		528413	SRS1717790	SAMN05360225	simple	83334	Escherichia coli O157:H7	Show KS 470-1							no					UNITED STATE DEPARTMENT OF AGRICULTURE	SRA1276358		public	4C03D5E0724040FEE72CC3A5744A896A	8D0803DC23C9FF291CEF12BB5056054F
SRR15462545	8/16/21 1:01	8/15/21 23:57	163482	1046909582	0	6403	3603		https://sra-download.ncbi.nlm.nih.gov/traces/sra73/SRR/015100/SRR15462545	SRX11717492	Show KS 470-1_PacBio	WGS	RANDOM	GENOMIC	SINGLE	0	0	PACBIO_SMRT	PacBio RS II	SRP332089	PRJNA528413		528413	SRS1717790	SAMN05360225	simple	83334	Escherichia coli O157:H7	Show KS 470-1							no					UNITED STATE DEPARTMENT OF AGRICULTURE	SRA1276358		public	A17B0B3CAAA625AF99D1FF46C79EFB9D	2F20124BDD82D002AA50F88D2630FB07
SRR15462546	8/16/21 1:01	8/15/21 23:42	163482	921830287	0	5638	3234		https://sra-download.ncbi.nlm.nih.gov/traces/sra42/SRR/015100/SRR15462546	SRX11717492	Show KS 470-1_PacBio	WGS	RANDOM	GENOMIC	SINGLE	0	0	PACBIO_SMRT	PacBio RS II	SRP332089	PRJNA528413		528413	SRS1717790	SAMN05360225	simple	83334	Escherichia coli O157:H7	Show KS 470-1							no					UNITED STATE DEPARTMENT OF AGRICULTURE	SRA1276358		public	0896EDBEE02E58BC58C719FD2F9447B9	2CBD17537A5C586FB077632DDB2D8D0E
SRR15415583	8/16/21 12:16	8/16/21 12:11	163482	2279101807	0	13940	7344		https://sra-download.ncbi.nlm.nih.gov/traces/sra11/SRR/015054/SRR15415583	SRX11717498	TB182A_PacBio	WGS	RANDOM	GENOMIC	SINGLE	0	0	PACBIO_SMRT	PacBio RS II	SRP332089	PRJNA528413		528413	SRS9747934	SAMN11229499	simple	244320	Escherichia coli O55:H7	TB182A							no					UNITED STATE DEPARTMENT OF AGRICULTURE	SRA1276358		public	20AD25CDD50D70C32EA5862FCD849BF3	6B0E650F4BA374C7FF8A939BC86C4E04
SRR15462601	8/16/21 1:01	8/16/21 0:37	163482	2625604313	0	16060	8320		https://sra-download.ncbi.nlm.nih.gov/traces/sra15/SRR/015100/SRR15462601	SRX11717498	TB182A_PacBio	WGS	RANDOM	GENOMIC	SINGLE	0	0	PACBIO_SMRT	PacBio RS II	SRP332089	PRJNA528413		528413	SRS9747934	SAMN11229499	simple	244320	Escherichia coli O55:H7	TB182A							no					UNITED STATE DEPARTMENT OF AGRICULTURE	SRA1276358		public	756B478FE896A27C5DF8E38C45B3E72C	5BD6BEBEB890F48E0EE1C5064D1A4521
SRR15415586	8/16/21 12:27	8/16/21 12:16	163482	2353300910	0	14394	7978		https://sra-download.ncbi.nlm.nih.gov/traces/sra34/SRR/015054/SRR15415586	SRX11717495	TB21-1_PacBio	WGS	RANDOM	GENOMIC	SINGLE	0	0	PACBIO_SMRT	PacBio RS II	SRP332089	PRJNA528413		528413	SRS1717846	SAMN05360240	simple	83334	Escherichia coli O157:H7	TB21-1							no					UNITED STATE DEPARTMENT OF AGRICULTURE	SRA1276358		public	7E59FC78659318DB3EFAA75491B54F9C	C3A18945332629B09362F7CC1AD2F7A9
SRR15462542	8/16/21 1:35	8/16/21 1:26	163482	2289674536	0	14005	7889		https://sra-download.ncbi.nlm.nih.gov/traces/sra27/SRR/015100/SRR15462542	SRX11717495	TB21-1_PacBio	WGS	RANDOM	GENOMIC	SINGLE	0	0	PACBIO_SMRT	PacBio RS II	SRP332089	PRJNA528413		528413	SRS1717846	SAMN05360240	simple	83334	Escherichia coli O157:H7	TB21-1							no					UNITED STATE DEPARTMENT OF AGRICULTURE	SRA1276358		public	F55DF0B15F7E79C5DFB5AD3839A70F19	390DC4839CA23E1A51526539C33A70E1
SRR15462586	8/16/21 1:01	8/16/21 0:07	163482	2670462802	0	16334	9154		https://sra-download.ncbi.nlm.nih.gov/traces/sra54/SRR/015100/SRR15462586	SRX11717521	TX 265-1_PacBio	WGS	RANDOM	GENOMIC	SINGLE	0	0	PACBIO_SMRT	PacBio RS II	SRP332089	PRJNA528413		528413	SRS1717838	SAMN05360242	simple	83334	Escherichia coli O157:H7	TX 265-1							no					UNITED STATE DEPARTMENT OF AGRICULTURE	SRA1276358		public	C182B228A4151645C7246A6AE60E1DA1	3695701D4D0C95A127AABFA8E34A0527
SRR15415561	8/16/21 12:26	8/16/21 12:09	163482	3563134227	0	21795	12070		https://sra-download.ncbi.nlm.nih.gov/traces/sra14/SRR/015054/SRR15415561	SRX11717521	TX 265-1_PacBio	WGS	RANDOM	GENOMIC	SINGLE	0	0	PACBIO_SMRT	PacBio RS II	SRP332089	PRJNA528413		528413	SRS1717838	SAMN05360242	simple	83334	Escherichia coli O157:H7	TX 265-1							no					UNITED STATE DEPARTMENT OF AGRICULTURE	SRA1276358		public	A1F1CBCA222EACD73B8D56A2B057A566	BA50E491B5F7F31D2A5D3B5326D98253
SRR15415560	8/16/21 11:32	8/16/21 11:28	163482	981812085	0	6005	3722		https://sra-download.ncbi.nlm.nih.gov/traces/sra22/SRR/015054/SRR15415560	SRX11717520	TX 376-2_PacBio	WGS	RANDOM	GENOMIC	SINGLE	0	0	PACBIO_SMRT	PacBio RS II	SRP332089	PRJNA528413		528413	SRS1717840	SAMN05360243	simple	83334	Escherichia coli O157:H7	TX 376-2							no					UNITED STATE DEPARTMENT OF AGRICULTURE	SRA1276358		public	8BA64347F3B5E2247A852A6CFF27A73F	E3C59D7D7C6FD14109F130F3A540E94B
SRR15462582	8/16/21 1:01	8/15/21 23:52	163482	1058162102	0	6472	3995		https://sra-download.ncbi.nlm.nih.gov/traces/sra65/SRR/015100/SRR15462582	SRX11717520	TX 376-2_PacBio	WGS	RANDOM	GENOMIC	SINGLE	0	0	PACBIO_SMRT	PacBio RS II	SRP332089	PRJNA528413		528413	SRS1717840	SAMN05360243	simple	83334	Escherichia coli O157:H7	TX 376-2							no					UNITED STATE DEPARTMENT OF AGRICULTURE	SRA1276358		public	11ED431FB6A37C9D570B91A904284BB9	FCFBF5C18AE919F6BE3CEABB431E8674
SRR15462583	8/16/21 1:01	8/16/21 0:41	163482	1163531448	0	7117	4030		https://sra-download.ncbi.nlm.nih.gov/traces/sra31/SRR/015100/SRR15462583	SRX11717520	TX 376-2_PacBio	WGS	RANDOM	GENOMIC	SINGLE	0	0	PACBIO_SMRT	PacBio RS II	SRP332089	PRJNA528413		528413	SRS1717840	SAMN05360243	simple	83334	Escherichia coli O157:H7	TX 376-2							no					UNITED STATE DEPARTMENT OF AGRICULTURE	SRA1276358		public	BC6FD085F8263A3FE5D260606CE49F1B	D47C010E94949C653D3683EADA2B5A21
SRR15462584	8/16/21 1:38	8/16/21 1:33	163482	1947674212	0	11913	6478		https://sra-download.ncbi.nlm.nih.gov/traces/sra76/SRR/015100/SRR15462584	SRX11717520	TX 376-2_PacBio	WGS	RANDOM	GENOMIC	SINGLE	0	0	PACBIO_SMRT	PacBio RS II	SRP332089	PRJNA528413		528413	SRS1717840	SAMN05360243	simple	83334	Escherichia coli O157:H7	TX 376-2							no					UNITED STATE DEPARTMENT OF AGRICULTURE	SRA1276358		public	8CE51DE7F779AD7C721B89D44BE47C63	15D9DBB054FF373820CDFADF7ED01A78
SRR15462585	8/16/21 1:01	8/16/21 0:36	163482	876784664	0	5363	3091		https://sra-download.ncbi.nlm.nih.gov/traces/sra33/SRR/015100/SRR15462585	SRX11717520	TX 376-2_PacBio	WGS	RANDOM	GENOMIC	SINGLE	0	0	PACBIO_SMRT	PacBio RS II	SRP332089	PRJNA528413		528413	SRS1717840	SAMN05360243	simple	83334	Escherichia coli O157:H7	TX 376-2							no					UNITED STATE DEPARTMENT OF AGRICULTURE	SRA1276358		public	86C2356709B2FC33F96CC52D14447900	5E3C817F296EAE2C0853F9FBB259E8C1
SRR15415582	8/16/21 11:45	8/16/21 11:36	163482	1720049290	0	10521	5784		https://sra-download.ncbi.nlm.nih.gov/traces/sra68/SRR/015054/SRR15415582	SRX11717499	USDA 5905_PacBio	WGS	RANDOM	GENOMIC	SINGLE	0	0	PACBIO_SMRT	PacBio RS II	SRP332089	PRJNA528413		528413	SRS9747935	SAMN11229503	simple	244320	Escherichia coli O55:H7	USDA5905							no					UNITED STATE DEPARTMENT OF AGRICULTURE	SRA1276358		public	152928701A5F7B83E1AB976873FA827C	E52CF5992ABE6E9671DB4A0F20DDA3FF
SRR15462600	8/16/21 2:46	8/16/21 2:35	163482	1637387669	0	10015	5474		https://sra-download.ncbi.nlm.nih.gov/traces/sra71/SRR/015100/SRR15462600	SRX11717499	USDA 5905_PacBio	WGS	RANDOM	GENOMIC	SINGLE	0	0	PACBIO_SMRT	PacBio RS II	SRP332089	PRJNA528413		528413	SRS9747935	SAMN11229503	simple	244320	Escherichia coli O55:H7	USDA5905							no					UNITED STATE DEPARTMENT OF AGRICULTURE	SRA1276358		public	EC009391680F62AD0032A790B2CEE0B6	E25A5B9C799A383339AFE5EAA4C7CA7F
SRR15415558	8/16/21 12:41	8/16/21 12:33	163482	4042522665	0	24727	13790		https://sra-download.ncbi.nlm.nih.gov/traces/sra3/SRR/015054/SRR15415558	SRX11717523	YB14-1_PacBio	WGS	RANDOM	GENOMIC	SINGLE	0	0	PACBIO_SMRT	PacBio RS II	SRP332089	PRJNA528413		528413	SRS1717794	SAMN05360245	simple	83334	Escherichia coli O157:H7	YB14-1							no					UNITED STATE DEPARTMENT OF AGRICULTURE	SRA1276358		public	F2B63CC17CA18BDBE2152CA7D0C06A50	564EC887EAC4934644630D8C1689D5BB
SRR15462580	8/16/21 1:01	8/16/21 0:34	163482	3199975694	0	19573	11041		https://sra-download.ncbi.nlm.nih.gov/traces/sra37/SRR/015100/SRR15462580	SRX11717523	YB14-1_PacBio	WGS	RANDOM	GENOMIC	SINGLE	0	0	PACBIO_SMRT	PacBio RS II	SRP332089	PRJNA528413		528413	SRS1717794	SAMN05360245	simple	83334	Escherichia coli O157:H7	YB14-1							no					UNITED STATE DEPARTMENT OF AGRICULTURE	SRA1276358		public	EC9FD41949E195727F842C646FD5EFF4	2F9EEADD19167F084DFBF54411E60606
SRR15509737	11/17/21 17:30	8/18/21 12:07	163482	2469789650	0	15107	8389		https://sra-download.ncbi.nlm.nih.gov/traces/sra12/SRR/015146/SRR15509737	SRX11808629	libG3	WGS	RANDOM	GENOMIC	SINGLE	0	0	PACBIO_SMRT	PacBio RS II	SRP276953	PRJNA605961		605961	SRS8036752	SAMN17294122	simple	90371	Salmonella enterica subsp. enterica serovar Typhimurium	gDNA of engineered strains for methylation level analysis							no					SALMONELLA GENETIC RESOURCES	SRA1280011		public	945EC9A46ACC81C3D19BA7387E3F14A7	63C90A07AFED74EC087C096912ED8999
SRR15415581	8/16/21 11:41	8/16/21 11:30	163482	444802271	0	2720	1653		https://sra-download.ncbi.nlm.nih.gov/traces/sra16/SRR/015054/SRR15415581	SRX11717454	2571_PacBio	WGS	RANDOM	GENOMIC	SINGLE	0	0	PACBIO_SMRT	PacBio RS II	SRP332089	PRJNA528413		528413	SRS9747922	SAMN11229478	simple	83334	Escherichia coli O157:H7	2571							no					UNITED STATE DEPARTMENT OF AGRICULTURE	SRA1276358		public	0ED4A97EC6E3A8D832C2D1FF6374C1B6	929F9D18A511748C5474287E016507B4
SRR15462599	8/16/21 1:01	8/15/21 23:41	163482	626971556	0	3835	2265		https://sra-download.ncbi.nlm.nih.gov/traces/sra16/SRR/015100/SRR15462599	SRX11717454	2571_PacBio	WGS	RANDOM	GENOMIC	SINGLE	0	0	PACBIO_SMRT	PacBio RS II	SRP332089	PRJNA528413		528413	SRS9747922	SAMN11229478	simple	83334	Escherichia coli O157:H7	2571							no					UNITED STATE DEPARTMENT OF AGRICULTURE	SRA1276358		public	1C70036CC72C31C90FD77D85A8B7CB09	3B7BF63CB4274C1DA55CEF75137D42C7
SRR15462565	8/16/21 1:01	8/16/21 0:01	163482	1322876240	0	8091	4534		https://sra-download.ncbi.nlm.nih.gov/traces/sra47/SRR/015100/SRR15462565	SRX11717457	611_PacBio	WGS	RANDOM	GENOMIC	SINGLE	0	0	PACBIO_SMRT	PacBio RS II	SRP332089	PRJNA528413		528413	SRS9747924	SAMN11229477	simple	83334	Escherichia coli O157:H7	611							no					UNITED STATE DEPARTMENT OF AGRICULTURE	SRA1276358		public	36098F474F129AF3F3993EC6AAF0FD14	27ADE29DBD7EDDCF3B54E07098CBADA0
SRR15415625	8/16/21 1:01	8/16/21 0:45	163482	1388023781	0	8490	4774		https://sra-download.ncbi.nlm.nih.gov/traces/sra12/SRR/015054/SRR15415625	SRX11717457	611_PacBio	WGS	RANDOM	GENOMIC	SINGLE	0	0	PACBIO_SMRT	PacBio RS II	SRP332089	PRJNA528413		528413	SRS9747924	SAMN11229477	simple	83334	Escherichia coli O157:H7	611							no					UNITED STATE DEPARTMENT OF AGRICULTURE	SRA1276358		public	FDF88B02D66FB440691E67B1361C6E23	B53428AE0829B61400BC5AB708E61D37
SRR15361525	11/1/21 9:44	8/8/21 4:53	8863	106993448	0	12071	91		https://sra-download.ncbi.nlm.nih.gov/traces/sra40/SRR/015001/SRR15361525	SRX11664022	A09-01	WGS	unspecified	GENOMIC	SINGLE	0	0	OXFORD_NANOPORE	MinION	SRP331378	PRJNA752621		752621	SRS9696753	SAMN20602864	simple	208439	Amycolatopsis japonica	A09-01							no					NIDDK NIH	SRA1271707		public	3A2A3A082E76BF4A075CD51CB99F51B1	746C5963A52AAE6D0981214CFBBB7E04
SRR15361524	11/1/21 9:44	8/8/21 4:53	29424	137809865	0	4683	118		https://sra-download.ncbi.nlm.nih.gov/traces/sra25/SRR/015001/SRR15361524	SRX11664023	B06-02	WGS	unspecified	GENOMIC	SINGLE	0	0	OXFORD_NANOPORE	MinION	SRP331378	PRJNA752621		752621	SRS9696754	SAMN20602865	simple	1967	Streptomyces kanamyceticus	B06-02							no					NIDDK NIH	SRA1271707		public	54766BAFB96DB72C74B2FE3679ECB5C2	0F16EFA5F0A2449265E15E2AE0E691F3
SRR15361533	11/1/21 9:44	8/8/21 4:52	7287	60718714	0	8332	52		https://sra-download.ncbi.nlm.nih.gov/traces/sra49/SRR/015001/SRR15361533	SRX11664014	B06-03	WGS	unspecified	GENOMIC	SINGLE	0	0	OXFORD_NANOPORE	MinION	SRP331378	PRJNA752621		752621	SRS9696745	SAMN20602866	simple	76021	Amycolatopsis coloradensis	B06-03							no					NIDDK NIH	SRA1271707		public	BCE16C59034D905CA543AB7E0B9616AC	20177424414ACEA433EFB4809103A4D7
SRR15361532	11/1/21 9:44	8/8/21 4:53	9909	101239325	0	10216	86		https://sra-download.ncbi.nlm.nih.gov/traces/sra69/SRR/015001/SRR15361532	SRX11664015	B09-01	WGS	unspecified	GENOMIC	SINGLE	0	0	OXFORD_NANOPORE	MinION	SRP331378	PRJNA752621		752621	SRS9696746	SAMN20602867	simple	1932	Streptomyces tendae	B09-01							no					NIDDK NIH	SRA1271707		public	206B219FFABC6BE15AC4DDDA175B55AE	F9813188E0501A3D4F56D4CB66C53C0C
SRR15361531	11/1/21 9:44	8/8/21 4:56	36201	278744482	0	7699	238		https://sra-download.ncbi.nlm.nih.gov/traces/sra64/SRR/015001/SRR15361531	SRX11664016	B13-01	WGS	unspecified	GENOMIC	SINGLE	0	0	OXFORD_NANOPORE	MinION	SRP331378	PRJNA752621		752621	SRS9696747	SAMN20602868	simple	1932	Streptomyces tendae	B13-01							no					NIDDK NIH	SRA1271707		public	5A9B146294C0594D8F29430616068658	4E9C1DCB34AA085E6ED244E4E192AE77
SRR15400773	8/10/21 20:37	8/10/21 19:21	169935	896824476	0	5277	778		https://sra-download.ncbi.nlm.nih.gov/traces/sra58/SRR/015039/SRR15400773	SRX11702989	1	WGS	RANDOM	GENOMIC	SINGLE	0	0	OXFORD_NANOPORE	MinION	SRP331807	PRJNA753239		753239	SRS9734490	SAMN20691904	simple	40041	Streptococcus equi subsp. zooepidemicus	B630793							no					SYGEHUS LILLEBAELT	SRA1275067		public	76DF63122F636BE2C848300F89AA7209	69C05FB481A23DD4FE5545EAFD4CA1F7
SRR15372745	8/10/21 23:40	8/10/21 0:45	20720	141221226	0	6815	121		https://sra-download.ncbi.nlm.nih.gov/traces/sra58/SRR/015012/SRR15372745	SRX11675300	CUMFG002_ont	WGS	RANDOM	GENOMIC	SINGLE	0	0	OXFORD_NANOPORE	MinION	SRP331614	PRJNA749947		749947	SRS9707284	SAMN20463125	simple	1802	Mycolicibacterium farcinogenes	CUMFG002							no					CHULALONGKORN UNIVERSITY	SRA1270963		public	CFEF1FF0D4F446D6B5150B5A7866DBAF	6F6E3D8F786956C0E11DAB041C2B2A5F
SRR15372744	8/10/21 23:40	8/10/21 0:46	91693	511406859	0	5577	438		https://sra-download.ncbi.nlm.nih.gov/traces/sra72/SRR/015012/SRR15372744	SRX11675301	CUMFG003_ont	WGS	RANDOM	GENOMIC	SINGLE	0	0	OXFORD_NANOPORE	MinION	SRP331614	PRJNA749947		749947	SRS9707285	SAMN20463126	simple	1802	Mycolicibacterium farcinogenes	CUMFG003							no					CHULALONGKORN UNIVERSITY	SRA1270963		public	5B37AF5387E8DE13B4D3439B27ECA107	D909C8D1A5D3DF25D769E40974CD6D17
SRR15371362	8/10/21 1:14	8/9/21 23:30	991329	4496618128	0	4535	3852		https://sra-downloadb.be-md.ncbi.nlm.nih.gov/sos4/sra-pub-run-30/SRR015/15371/SRR15371362/SRR15371362.1	SRX11673956	CW1	WGS	RANDOM	GENOMIC	SINGLE	0	0	OXFORD_NANOPORE	GridION	SRP331557	PRJNA748734		748734	SRS9706033	SAMN20665584	simple	61435	Dehalococcoides mccartyi	Complete sequence of Dehalococcoides mccartyi CWV2							no					NATIONAL CENTRAL UNIVERSITY	SRA1273636		public	9DD763845F5F6AEA8D996E9AE0948B6D	F41129CD5CFD8E3192AF1CB4DEADBC5D
SRR15462564	8/16/21 1:21	8/16/21 1:00	163482	2404806496	0	14709	8259		https://sra-download.ncbi.nlm.nih.gov/traces/sra68/SRR/015100/SRR15462564	SRX11717466	DEC4E_PacBio	WGS	RANDOM	GENOMIC	SINGLE	0	0	PACBIO_SMRT	PacBio RS II	SRP332089	PRJNA528413		528413	SRS9747928	SAMN11229482	simple	83334	Escherichia coli O157:H7	DEC4E							no					UNITED STATE DEPARTMENT OF AGRICULTURE	SRA1276358		public	8B3950D3D5E57717E92E783E4F03FEED	10EEB8500F9A099CB1881A6702582571
SRR15415616	8/16/21 12:29	8/16/21 12:14	163482	2075171539	0	12693	6995		https://sra-download.ncbi.nlm.nih.gov/traces/sra30/SRR/015054/SRR15415616	SRX11717466	DEC4E_PacBio	WGS	RANDOM	GENOMIC	SINGLE	0	0	PACBIO_SMRT	PacBio RS II	SRP332089	PRJNA528413		528413	SRS9747928	SAMN11229482	simple	83334	Escherichia coli O157:H7	DEC4E							no					UNITED STATE DEPARTMENT OF AGRICULTURE	SRA1276358		public	86749F089EA68AD89553D9A7868BA825	2B86FA133FF1BB6F63E03A0459B99E89
SRR15358206	8/8/21 3:47	8/8/21 3:44	540276	2524596121	0	4672	609		https://sra-download.ncbi.nlm.nih.gov/traces/sra70/SRR/014998/SRR15358206	SRX11660715	Stbl4_PacBio	WGS	size fractionation	GENOMIC	SINGLE	0	0	PACBIO_SMRT	Sequel	SRP331322	PRJNA674993		674993	SRS9693543	SAMN16686196	simple	562	Escherichia coli	ElectroMAX							no					UNIVERSITY OF TUEBINGEN	SRA1271456		public	0DCBEE0FD9E749C3EB1B48A5CA2A23C7	D6F775B0BFDDD17BAFFD6CB6A6DD5AB3
SRR15361530	11/1/21 9:44	8/8/21 4:54	83922	326911789	0	3895	281		https://sra-download.ncbi.nlm.nih.gov/traces/sra46/SRR/015001/SRR15361530	SRX11664017	GA10-001	WGS	unspecified	GENOMIC	SINGLE	0	0	OXFORD_NANOPORE	MinION	SRP331378	PRJNA752621		752621	SRS9696748	SAMN20602869	simple	135487	Nocardia cyriacigeorgica	GA10-001							no					NIDDK NIH	SRA1271707		public	F19C5E2F1BEEB33EA92C8599DBC75E49	4A900D4053BD9BAD7C3735A67FE6FD16
SRR15361529	11/1/21 9:44	8/8/21 4:54	12470	162918462	0	13064	140		https://sra-download.ncbi.nlm.nih.gov/traces/sra16/SRR/015001/SRR15361529	SRX11664018	GA10-003	WGS	unspecified	GENOMIC	SINGLE	0	0	OXFORD_NANOPORE	MinION	SRP331378	PRJNA752621		752621	SRS9696749	SAMN20602870	simple	31959	Amycolatopsis lurida	GA10-003							no					NIDDK NIH	SRA1271707		public	39511B7474EF99653CFE11714CDAC3C6	73DC02574B9E2FBD36525EFFBFA2BD6F
SRR15361528	11/1/21 9:44	8/8/21 4:53	11261	107641941	0	9558	92		https://sra-download.ncbi.nlm.nih.gov/traces/sra50/SRR/015001/SRR15361528	SRX11664019	GA10-004	WGS	unspecified	GENOMIC	SINGLE	0	0	OXFORD_NANOPORE	MinION	SRP331378	PRJNA752621		752621	SRS9696750	SAMN20602871	simple	31959	Amycolatopsis lurida	GA10-004							no					NIDDK NIH	SRA1271707		public	C873CFB7614B02FD2D45CED07BB2432D	BD4CBF24EEAC1F6A10F8E796A4904CC1
SRR15361527	11/1/21 9:44	8/8/21 4:52	40516	160860016	0	3970	138		https://sra-download.ncbi.nlm.nih.gov/traces/sra69/SRR/015001/SRR15361527	SRX11664020	GA14-001	WGS	unspecified	GENOMIC	SINGLE	0	0	OXFORD_NANOPORE	MinION	SRP331378	PRJNA752621		752621	SRS9696751	SAMN20602872	simple	37326	Nocardia brasiliensis	GA14-001							no					NIDDK NIH	SRA1271707		public	4CC3EDDBB1495331B07B343C3384885A	A9CE640E17783643FC0505086D701EF9
SRR15361526	11/1/21 9:44	8/8/21 4:54	17228	154090161	0	8944	132		https://sra-download.ncbi.nlm.nih.gov/traces/sra69/SRR/015001/SRR15361526	SRX11664021	GA14-002	WGS	unspecified	GENOMIC	SINGLE	0	0	OXFORD_NANOPORE	MinION	SRP331378	PRJNA752621		752621	SRS9696752	SAMN20602873	simple	37326	Nocardia brasiliensis	GA14-002							no					NIDDK NIH	SRA1271707		public	5D82102BFB7B3F162913A31F1F3FBC11	41E2EBF61D769227D498E49E4CF7B1C8
SRR15361523	11/1/21 9:44	8/8/21 4:53	22650	112264773	0	4956	96		https://sra-download.ncbi.nlm.nih.gov/traces/sra13/SRR/015001/SRR15361523	SRX11664024	GA2-002-2	WGS	unspecified	GENOMIC	SINGLE	0	0	OXFORD_NANOPORE	MinION	SRP331378	PRJNA752621		752621	SRS9696755	SAMN20602874	simple	53432	Nocardia uniformis	GA2-002-2							no					NIDDK NIH	SRA1271707		public	ADFB41A6BC8EBFEB0FCB53F2BD3E9A80	632C4261E76ECEDCBA184A3D73490BF9
SRR15361522	11/1/21 9:44	8/8/21 4:54	61078	221230210	0	3622	190		https://sra-download.ncbi.nlm.nih.gov/traces/sra43/SRR/015001/SRR15361522	SRX11664025	GA3-008	WGS	unspecified	GENOMIC	SINGLE	0	0	OXFORD_NANOPORE	MinION	SRP331378	PRJNA752621		752621	SRS9696756	SAMN20602875	simple	128104	Lentzea albidocapillata subsp. violacea	GA3-008							no					NIDDK NIH	SRA1271707		public	EC5AF8CD8535368FE828700F8BE001E1	5DB4BE015E25923C62CC5F3076245D62
SRR15361521	11/1/21 9:44	8/8/21 4:59	29957	361494308	0	12067	309		https://sra-download.ncbi.nlm.nih.gov/traces/sra54/SRR/015001/SRR15361521	SRX11664026	GA6-002	WGS	unspecified	GENOMIC	SINGLE	0	0	OXFORD_NANOPORE	MinION	SRP331378	PRJNA752621		752621	SRS9696757	SAMN20602876	simple	330083	Amycolatopsis halotolerans	GA6-002							no					NIDDK NIH	SRA1271707		public	44F490DA93F425977B5E31EB72D55173	F88369A270A8030AED469405CFF24135
SRR15361540	11/1/21 9:44	8/8/21 4:53	21632	120884568	0	5588	103		https://sra-download.ncbi.nlm.nih.gov/traces/sra43/SRR/015001/SRR15361540	SRX11664007	GA6-005	WGS	unspecified	GENOMIC	SINGLE	0	0	OXFORD_NANOPORE	MinION	SRP331378	PRJNA752621		752621	SRS9696738	SAMN20602877	simple	1932	Streptomyces tendae	GA6-005							no					NIDDK NIH	SRA1271707		public	66286C692C8ECB15F95A277F8939715F	BFFD9A3464F76B8DC07EE41029849D79
SRR15361539	11/1/21 9:44	8/8/21 4:54	29883	191177800	0	6397	164		https://sra-download.ncbi.nlm.nih.gov/traces/sra43/SRR/015001/SRR15361539	SRX11664008	GA8-004	WGS	unspecified	GENOMIC	SINGLE	0	0	OXFORD_NANOPORE	MinION	SRP331378	PRJNA752621		752621	SRS9696739	SAMN20602878	simple	128104	Lentzea albidocapillata subsp. violacea	GA8-004							no					NIDDK NIH	SRA1271707		public	6FEF0E85849D0889DF273FA5188C09D9	AEEAA9FE52007657426661891C1BB855
SRR15361538	11/1/21 9:44	8/8/21 4:52	7517	68603296	0	9126	58		https://sra-download.ncbi.nlm.nih.gov/traces/sra49/SRR/015001/SRR15361538	SRX11664009	GB13-009	WGS	unspecified	GENOMIC	SINGLE	0	0	OXFORD_NANOPORE	MinION	SRP331378	PRJNA752621		752621	SRS9696740	SAMN20602879	simple	1932	Streptomyces tendae	GB13-009							no					NIDDK NIH	SRA1271707		public	5ECD954DC50328429879DF926EB0D297	C704BE71CBCC67437F960B6C7BF21B41
SRR15361537	11/1/21 9:44	8/8/21 4:53	7157	116109426	0	16223	99		https://sra-download.ncbi.nlm.nih.gov/traces/sra50/SRR/015001/SRR15361537	SRX11664010	GB15-009	WGS	unspecified	GENOMIC	SINGLE	0	0	OXFORD_NANOPORE	MinION	SRP331378	PRJNA752621		752621	SRS9696741	SAMN20602881	simple	31959	Amycolatopsis lurida	GB15-009							no					NIDDK NIH	SRA1271707		public	AAD26A3783AC1491F385532FECF31368	7E5DB60707E3A05607F6506A972B8867
SRR15361536	11/1/21 9:44	8/8/21 4:53	18731	121098002	0	6465	103		https://sra-download.ncbi.nlm.nih.gov/traces/sra10/SRR/015001/SRR15361536	SRX11664011	GB16-012A	WGS	unspecified	GENOMIC	SINGLE	0	0	OXFORD_NANOPORE	MinION	SRP331378	PRJNA752621		752621	SRS9696742	SAMN20602882	simple	1967	Streptomyces kanamyceticus	GB16-012A							no					NIDDK NIH	SRA1271707		public	33CA81A60F57036E3A41911E1B9304F3	E26CC7E4F2114901CF5F09FDEF60A6D5
SRR15361535	11/1/21 9:44	8/8/21 4:55	18957	186055686	0	9814	159		https://sra-download.ncbi.nlm.nih.gov/traces/sra28/SRR/015001/SRR15361535	SRX11664012	GB4-14	WGS	unspecified	GENOMIC	SINGLE	0	0	OXFORD_NANOPORE	MinION	SRP331378	PRJNA752621		752621	SRS9696743	SAMN20602883	simple	36817	Streptomyces pseudogriseolus	GB4-14							no					NIDDK NIH	SRA1271707		public	BFE4A38EF256D1FD82DA324F32B8A957	3721B819E956D088C21CE8D6FD6E75EE
SRR15462560	8/16/21 1:01	8/16/21 0:18	163482	1000170108	0	6117	3461		https://sra-download.ncbi.nlm.nih.gov/traces/sra35/SRR/015100/SRR15462560	SRX11717477	Gim1-1_PacBio	WGS	RANDOM	GENOMIC	SINGLE	0	0	PACBIO_SMRT	PacBio RS II	SRP332089	PRJNA528413		528413	SRS1717823	SAMN05360205	simple	83334	Escherichia coli O157:H7	Gim1-1							no					UNITED STATE DEPARTMENT OF AGRICULTURE	SRA1276358		public	9F35510D1AE3DD9EA8CD3D7930D50A5D	EA4FE5AE24C176791861B54D42C8D51C
SRR15462561	8/16/21 1:01	8/16/21 0:23	163482	1793469612	0	10970	5968		https://sra-download.ncbi.nlm.nih.gov/traces/sra17/SRR/015100/SRR15462561	SRX11717477	Gim1-1_PacBio	WGS	RANDOM	GENOMIC	SINGLE	0	0	PACBIO_SMRT	PacBio RS II	SRP332089	PRJNA528413		528413	SRS1717823	SAMN05360205	simple	83334	Escherichia coli O157:H7	Gim1-1							no					UNITED STATE DEPARTMENT OF AGRICULTURE	SRA1276358		public	6FDE8CFE4359F07C1DE58F39F34F9E2A	790F3C069FA3501F3CD767190807601F
SRR15462562	8/16/21 1:01	8/16/21 0:40	163482	1756073841	0	10741	5913		https://sra-download.ncbi.nlm.nih.gov/traces/sra49/SRR/015100/SRR15462562	SRX11717477	Gim1-1_PacBio	WGS	RANDOM	GENOMIC	SINGLE	0	0	PACBIO_SMRT	PacBio RS II	SRP332089	PRJNA528413		528413	SRS1717823	SAMN05360205	simple	83334	Escherichia coli O157:H7	Gim1-1							no					UNITED STATE DEPARTMENT OF AGRICULTURE	SRA1276358		public	875F49A2D69B7233C35F0E0665FE294F	C694CCC8F450C3B15D9E35FA859934DF
SRR15415604	8/16/21 12:01	8/16/21 11:57	163482	1040764927	0	6366	3552		https://sra-download.ncbi.nlm.nih.gov/traces/sra26/SRR/015054/SRR15415604	SRX11717477	Gim1-1_PacBio	WGS	RANDOM	GENOMIC	SINGLE	0	0	PACBIO_SMRT	PacBio RS II	SRP332089	PRJNA528413		528413	SRS1717823	SAMN05360205	simple	83334	Escherichia coli O157:H7	Gim1-1							no					UNITED STATE DEPARTMENT OF AGRICULTURE	SRA1276358		public	44F3DDD926A034ABB1006EF67DD574BE	3AD4BC379D9515330A6EFCDCF6F38461
SRR15400371	10/4/21 22:52	8/10/21 19:03	172086	1147766817	0	6669	276		https://sra-download.ncbi.nlm.nih.gov/traces/sra4/SRR/015039/SRR15400371	SRX11702594	SMRTbell H22CbPS+	WGA	RANDOM	GENOMIC	SINGLE	0	0	PACBIO_SMRT	Sequel	SRP331784	PRJNA753222		753222	SRS9734142	SAMN20691799	simple	1148	Synechocystis sp. PCC 6803	H22CbPS+ Cytb559/2021							no					ACADEMIA SINICA	SRA1275033		public	38D99BC38C318EC82918F0879C1511E8	4325849FC961F30E63140780BF90D824
SRR15400374	10/4/21 22:52	8/10/21 19:03	92550	578696283	0	6252	139		https://sra-download.ncbi.nlm.nih.gov/traces/sra9/SRR/015039/SRR15400374	SRX11702591	SMRTbell H22KaPS+	WGA	RANDOM	GENOMIC	SINGLE	0	0	PACBIO_SMRT	Sequel	SRP331784	PRJNA753222		753222	SRS9734140	SAMN20691796	simple	1148	Synechocystis sp. PCC 6803	H22KaPS+ Cytb559/2021							no					ACADEMIA SINICA	SRA1275033		public	A8FBC92E6AFAD9292223463382E58A6E	2387040A7F12F073345E60F314F1C789
SRR15400372	10/4/21 22:52	8/10/21 19:03	93625	588661802	0	6287	141		https://sra-download.ncbi.nlm.nih.gov/traces/sra68/SRR/015039/SRR15400372	SRX11702593	SMRTbell H22YaPS+	WGA	RANDOM	GENOMIC	SINGLE	0	0	PACBIO_SMRT	Sequel	SRP331784	PRJNA753222		753222	SRS9734139	SAMN20691798	simple	1148	Synechocystis sp. PCC 6803	H22YaPS+ Cytb559/2021							no					ACADEMIA SINICA	SRA1275033		public	A8B968C6CC46085900E4AF8364D8EA1E	49C4C9B5DA164FC1609DF16219B778CE
SRR15400373	10/4/21 22:52	8/10/21 19:02	147087	963919912	0	6553	232		https://sra-download.ncbi.nlm.nih.gov/traces/sra10/SRR/015039/SRR15400373	SRX11702592	SMRTbell H22YbPS+	WGA	RANDOM	GENOMIC	SINGLE	0	0	PACBIO_SMRT	Sequel	SRP331784	PRJNA753222		753222	SRS9734141	SAMN20691797	simple	1148	Synechocystis sp. PCC 6803	H22YbPS+ Cytb559/2021							no					ACADEMIA SINICA	SRA1275033		public	4C9707A00F07039D4980E88ABD1F6C8A	718FECE404D29672AAAD6D39A678A0EB
SRR15403666	2/16/22 10:16	8/10/21 20:50	160000	287254004	0	1795	249		https://sra-downloadb.st-va.ncbi.nlm.nih.gov/sos4/sra-pub-hup-2/SRR015/15403/SRR15403666/SRR15403666.1	SRX11705869	LongRead_Minion	WGS	RANDOM	GENOMIC	SINGLE	0	0	OXFORD_NANOPORE	MinION	SRP331882	PRJNA753109		753109	SRS9736689	SAMN20675999	simple	2867005	Mycobacterium sp. IDR2000157661	IDR2000157661							no					NYDOH	SRA1275354		public	2F888257EBA5939567B6C250228DA8DE	ED0BDA01DF0807177F3C9A03E87E45CD
SRR15415601	8/16/21 12:11	8/16/21 11:56	163482	2603466493	0	15925	8611		https://sra-download.ncbi.nlm.nih.gov/traces/sra43/SRR/015054/SRR15415601	SRX11717478	LSU61_PacBio	WGS	RANDOM	GENOMIC	SINGLE	0	0	PACBIO_SMRT	PacBio RS II	SRP332089	PRJNA528413		528413	SRS9747927	SAMN11229493	simple	83334	Escherichia coli O157:H7	LSU61							no					UNITED STATE DEPARTMENT OF AGRICULTURE	SRA1276358		public	4B9906D5EB976E53FEB18C7AA5CE06B9	1D1224560916AB67745879CF5461F19A
SRR15462555	8/16/21 1:01	8/16/21 0:14	163482	2377443174	0	14542	7761		https://sra-download.ncbi.nlm.nih.gov/traces/sra41/SRR/015100/SRR15462555	SRX11717478	LSU61_PacBio	WGS	RANDOM	GENOMIC	SINGLE	0	0	PACBIO_SMRT	PacBio RS II	SRP332089	PRJNA528413		528413	SRS9747927	SAMN11229493	simple	83334	Escherichia coli O157:H7	LSU61							no					UNITED STATE DEPARTMENT OF AGRICULTURE	SRA1276358		public	939B33418A3BE3043C2EC20BD5346B49	CE897D2487382ECFDD82B7127DB75EAC
SRR15462553	8/16/21 1:01	8/15/21 23:38	163482	668567477	0	4089	2417		https://sra-download.ncbi.nlm.nih.gov/traces/sra8/SRR/015100/SRR15462553	SRX11717479	MB9-1_PacBio	WGS	RANDOM	GENOMIC	SINGLE	0	0	PACBIO_SMRT	PacBio RS II	SRP332089	PRJNA528413		528413	SRS1717843	SAMN05360217	simple	83334	Escherichia coli O157:H7	MB9-1							no					UNITED STATE DEPARTMENT OF AGRICULTURE	SRA1276358		public	32CD514D5F519445B959FC08F2B9F712	3AA29983108D1E9D99DF26B9C952E03D
SRR15415599	8/16/21 11:47	8/16/21 11:41	163482	1885780134	0	11535	6297		https://sra-download.ncbi.nlm.nih.gov/traces/sra13/SRR/015054/SRR15415599	SRX11717479	MB9-1_PacBio	WGS	RANDOM	GENOMIC	SINGLE	0	0	PACBIO_SMRT	PacBio RS II	SRP332089	PRJNA528413		528413	SRS1717843	SAMN05360217	simple	83334	Escherichia coli O157:H7	MB9-1							no					UNITED STATE DEPARTMENT OF AGRICULTURE	SRA1276358		public	9A13CAEE1B7B1576527F997E8E6BD25C	FCDF07D5029ADEAEC391B6D90A2E7CDF
SRR15403967	8/10/21 22:04	8/10/21 21:06	79480	264469238	0	3327	226		https://sra-download.ncbi.nlm.nih.gov/traces/sra40/SRR/015042/SRR15403967	SRX11706140	M101	WGS	RANDOM	GENOMIC	SINGLE	0	0	OXFORD_NANOPORE	MinION	SRP331896	PRJNA729724		729724	SRS9736948	SAMN19131279	simple	86185	Pseudomonas lundensis	Milk Pseudomonas lundensis isolate M101							no					UNIVERSITY OF MICHIGAN	SRA1275408		public	14C1B02F8F3C3E9B9731D93403A51E39	CAC97C206A138B443FB5595E2D1D8554
SRR15403966	8/10/21 22:04	8/10/21 21:06	58783	218473403	0	3716	186		https://sra-download.ncbi.nlm.nih.gov/traces/sra40/SRR/015042/SRR15403966	SRX11706141	M105	WGA	RANDOM	GENOMIC	SINGLE	0	0	OXFORD_NANOPORE	MinION	SRP331896	PRJNA729724		729724	SRS9736949	SAMN19131278	simple	86185	Pseudomonas lundensis	Milk Pseudomonas lundensis isolate M105							no					UNIVERSITY OF MICHIGAN	SRA1275408		public	3A1F61EE3083879D8833432C02CCABB7	45E562B6313CFF2B9C97CC74B58D2FA0
SRR15405689	10/18/21 0:00	8/10/21 22:10	42499	609812599	0	14348	529		https://sra-download.ncbi.nlm.nih.gov/traces/sra64/SRR/015044/SRR15405689	SRX11707915	Nanopore reads for Patient 24 Isolate #18	WGS	RANDOM	GENOMIC	SINGLE	0	0	OXFORD_NANOPORE	MinION	SRP331921	PRJNA750353		750353	SRS9738723	SAMN20695849	simple	287	Pseudomonas aeruginosa	P24_18-nanopore							no					UNIVERSITY OF PITTSBURGH	SRA1275504		public	105AB3E2B2500B7794051F6046824F3A	4C80E49032CACC0295F8BB2C589EAA63
SRR15405688	10/18/21 0:00	8/10/21 22:08	53005	488234270	0	9211	423		https://sra-download.ncbi.nlm.nih.gov/traces/sra58/SRR/015044/SRR15405688	SRX11707916	Nanopore reads for Patient 32 Isolate #8	WGS	RANDOM	GENOMIC	SINGLE	0	0	OXFORD_NANOPORE	MinION	SRP331921	PRJNA750353		750353	SRS9738724	SAMN20695868	simple	287	Pseudomonas aeruginosa	P32_8-nanopore							no					UNIVERSITY OF PITTSBURGH	SRA1275504		public	33B7F8E3250836FE5ECCD1B25D27D20A	58F82FA913BC4D61F87BC28441D31819
SRR15405687	10/18/21 0:00	8/10/21 22:13	35422	640358662	0	18077	555		https://sra-download.ncbi.nlm.nih.gov/traces/sra61/SRR/015044/SRR15405687	SRX11707917	Nanopore reads for Patient 33 isolate #22	WGS	RANDOM	GENOMIC	SINGLE	0	0	OXFORD_NANOPORE	MinION	SRP331921	PRJNA750353		750353	SRS9738725	SAMN20695877	simple	287	Pseudomonas aeruginosa	P33_22-nanopore							no					UNIVERSITY OF PITTSBURGH	SRA1275504		public	6D5C304A0FCD738FBB5FB08E13E77E5F	523EF68D09A55B6C9C98C2899FA8AC8A
SRR15405686	10/18/21 0:00	8/10/21 22:07	9565	112813730	0	11794	97		https://sra-download.ncbi.nlm.nih.gov/traces/sra40/SRR/015044/SRR15405686	SRX11707918	Nanopore reads for Patient 41 Isolate #29	WGS	RANDOM	GENOMIC	SINGLE	0	0	OXFORD_NANOPORE	MinION	SRP331921	PRJNA750353		750353	SRS9738726	SAMN20695895	simple	287	Pseudomonas aeruginosa	P41_29-nanopore							no					UNIVERSITY OF PITTSBURGH	SRA1275504		public	CFA3562D3F513539C556DB69623653C1	76F147644A6E918C39DD9EF8C02E533D
SRR15405685	10/18/21 0:00	8/10/21 22:15	28596	528638668	0	18486	458		https://sra-download.ncbi.nlm.nih.gov/traces/sra32/SRR/015044/SRR15405685	SRX11707919	Nanopore reads for Patient 52 Isolate #64	WGS	RANDOM	GENOMIC	SINGLE	0	0	OXFORD_NANOPORE	MinION	SRP331921	PRJNA750353		750353	SRS9738728	SAMN20695907	simple	287	Pseudomonas aeruginosa	P52_64-nanopore							no					UNIVERSITY OF PITTSBURGH	SRA1275504		public	A4CBF5399FBDF1E02BD1C49A3C87AD4A	AF950600F00B88D751425DBAA8463118
SRR15405690	10/18/21 0:00	8/10/21 22:14	29082	476350061	0	16379	413		https://sra-download.ncbi.nlm.nih.gov/traces/sra54/SRR/015044/SRR15405690	SRX11707914	Nanopore reads for Patient 9 Isolate #14	WGS	RANDOM	GENOMIC	SINGLE	0	0	OXFORD_NANOPORE	MinION	SRP331921	PRJNA750353		750353	SRS9738722	SAMN20695840	simple	287	Pseudomonas aeruginosa	P9_14-nanopore							no					UNIVERSITY OF PITTSBURGH	SRA1275504		public	04E4308A2EADBD05AEB9EB67862CE750	254DEBC28EA60DD1EE9BD106F6C21E02
DRR310441	8/11/21 12:44	8/11/21 12:40	13623	77560252	0	5693	64		https://sra-download.ncbi.nlm.nih.gov/traces/dra2/DRR/000303/DRR310441	DRX299861		WGS	size fractionation	GENOMIC	SINGLE	0	0	OXFORD_NANOPORE	MinION	DRP007595	PRJDB12006		754044	DRS200573	SAMD00393827	simple	446	Legionella pneumophila	SAMD00393827							no					NIID	DRA012447		public	E2F20910ADE09E53694C02D25A3CCDA8	FB4073923ACD31BDE791B33C7FD8B982
DRR311297	8/10/21 13:03	8/10/21 12:57	289852	1173348854	0	4048	947		https://sra-download.ncbi.nlm.nih.gov/traces/dra2/DRR/000304/DRR311297	DRX300717	Nanopore	WGS	RANDOM	GENOMIC	SINGLE	0	0	OXFORD_NANOPORE	GridION	DRP006893	PRJDB11006		688426	DRS200541	SAMD00394833	simple	274	Thermus thermophilus	SAMD00394833							no					AIST	DRA012500		public	72722152F526AD1CDAEFFD4CAC8FAE5B	62D33A4C5BD3E543EC89E9AFA43C7B5E
SRR15411315	8/11/21 1:16	8/10/21 23:59	422174	2431036002	0	5758	2019		https://sra-download.ncbi.nlm.nih.gov/traces/sra54/SRR/015050/SRR15411315	SRX11713477	ISP2825	WGS	unspecified	GENOMIC	SINGLE	0	0	OXFORD_NANOPORE	MinION	SRP331966	PRJNA753482		753482	SRS9743964	SAMN20695325	simple	90370	Salmonella enterica subsp. enterica serovar Typhi	Salmonella enterica serovar Typhi ISP2825							no					CORNELL UNIVERSITY	SRA1276099		public	5A5BA5708A2C93AA2F59BF5456BCB767	E4E5EE349FADCB892B1E3D5EBF542D9C
SRR15372306	8/10/21 2:21	8/10/21 0:32	414415	2002297189	0	4831	1742		https://sra-download.ncbi.nlm.nih.gov/traces/sra58/SRR/015012/SRR15372306	SRX11674903	nanopore2	WGS	DNase	GENOMIC	SINGLE	0	0	OXFORD_NANOPORE	PromethION	SRP331599	PRJNA752980		752980	SRS9706953	SAMN20668685	simple	1396	Bacillus cereus	Sample18							no					INSTITUTE FOR RESEARCH IN CANCER AND AGING	SRA1273681		public	494FDED162C704E71B58BF83149DDC12	5DFF5BC35223C7C58126D75D168CDDD1
SRR15372305	8/10/21 1:14	8/10/21 0:33	40293	631129892	0	15663	538		https://sra-download.ncbi.nlm.nih.gov/traces/sra28/SRR/015012/SRR15372305	SRX11674904	nanopore3	WGS	DNase	GENOMIC	SINGLE	0	0	OXFORD_NANOPORE	PromethION	SRP331599	PRJNA752980		752980	SRS9706955	SAMN20668686	simple	2026186	Bacillus paranthracis	Sample20							no					INSTITUTE FOR RESEARCH IN CANCER AND AGING	SRA1273681		public	C68E5DF126C2E5EA204E8071D61D10DD	BFA0E1CD06EB0BCF257FA3150DF47D24
SRR15372307	8/10/21 1:14	8/10/21 0:40	25927	444967000	0	17162	379		https://sra-download.ncbi.nlm.nih.gov/traces/sra69/SRR/015012/SRR15372307	SRX11674902	nanopore	WGS	DNase	GENOMIC	SINGLE	0	0	OXFORD_NANOPORE	PromethION	SRP331599	PRJNA752980		752980	SRS9706954	SAMN20668684	simple	2026191	Bacillus luti	Sample7							no					INSTITUTE FOR RESEARCH IN CANCER AND AGING	SRA1273681		public	5A3129B9824D282365D21BBC056F1DFE	093BEDC80F90AE5E08765E5C21935AC8
SRR15376101	8/10/21 3:16	8/10/21 3:09	162434	292950317	0	1803	252		https://sra-download.ncbi.nlm.nih.gov/traces/sra42/SRR/015015/SRR15376101	SRX11678617	LA127	WGS	unspecified	GENOMIC	SINGLE	0	0	OXFORD_NANOPORE	MinION	SRP222378	PRJNA566206		566206	SRS5405843	SAMN12784238	simple	2741958	Synechococcus sp. LA127	Unialgal Isolate LA127							no					UNIVERSITY OF SOUTHERN CALIFORNIA	SRA1274101		public	AF561DFE1687B5D68DA183F0B39AFB4E	212A72DFF508AAFA266B7D934E381015
SRR15376102	8/10/21 3:12	8/10/21 3:09	141426	354220002	0	2504	305		https://sra-download.ncbi.nlm.nih.gov/traces/sra54/SRR/015015/SRR15376102	SRX11678616	LA31	WGS	unspecified	GENOMIC	SINGLE	0	0	OXFORD_NANOPORE	MinION	SRP222378	PRJNA566206		566206	SRS5405848	SAMN12784243	simple	2741953	Synechococcus sp. LA31	Unialgal Isolate LA31							no					UNIVERSITY OF SOUTHERN CALIFORNIA	SRA1274101		public	FC9F6522776548DBBB0182C028D9E40A	97019D6A1C3EAC4071A2A3635F72C463
SRR15390434	8/10/21 7:44	8/10/21 7:27	243535	2094562165	0	8600	504		https://sra-download.ncbi.nlm.nih.gov/traces/sra71/SRR/015029/SRR15390434	SRX11692650	GX2019	WGS	PCR	GENOMIC	SINGLE	0	0	PACBIO_SMRT	Sequel	SRP331757	PRJNA622416		622416	SRS9724245	SAMN14515923	simple	129394	Xanthomonas oryzae pv. oryzicola	Xoc GX2019							no					GUANGXI UNIVERSITY	SRA1274998		public	070A54E9A3B4C08005A6ADACEB6CD273	2F9311A0863793FA5A7BDE1E15F4F164
SRR15390482	8/10/21 8:58	8/10/21 7:41	293209	2190230726	0	7469	527		https://sra-download.ncbi.nlm.nih.gov/traces/sra43/SRR/015029/SRR15390482	SRX11692697	YN01-1	WGS	PCR	GENOMIC	SINGLE	0	0	PACBIO_SMRT	Sequel	SRP331759	PRJNA678213		678213	SRS9724293	SAMN16789457	simple	129394	Xanthomonas oryzae pv. oryzicola	Xoc YN01							no					GUANGXI UNIVERSITY	SRA1275003		public	4052C3043502C17ABB0D7C71CEFA1B46	3F2324BD6A45C90323E79E8B009B93B6
SRR15390484	8/10/21 8:58	8/10/21 7:27	145826	1162120421	0	7969	279		https://sra-download.ncbi.nlm.nih.gov/traces/sra7/SRR/015029/SRR15390484	SRX11692699	GX99-1	WGS	PCR	GENOMIC	SINGLE	0	0	PACBIO_SMRT	Sequel	SRP331760	PRJNA725623		725623	SRS9724294	SAMN18897162	simple	347	Xanthomonas oryzae	Xoo PXO99A-gx							no					GUANGXI UNIVERSITY	SRA1275002		public	680310EFD2EFC46C611B21B9450180DB	759DB725FEF37B7F3C30100DCC7CBDF3
SRR15376182	8/10/21 3:44	8/10/21 3:31	163482	1887482143	0	11545	6271		https://sra-download.ncbi.nlm.nih.gov/traces/sra75/SRR/015015/SRR15376182	SRX11678627	Z1486_PacBio	WGS	RANDOM	GENOMIC	SINGLE	0	0	PACBIO_SMRT	PacBio RS II	SRP331701	PRJNA666790		666790	SRS9710515	SAMN16327593	simple	83334	Escherichia coli O157:H7	Z1486							no					UNITED STATE DEPARTMENT OF AGRICULTURE	SRA1274118		public	D37A4F3385B6763A984A465A7A64DCB3	CA2547A4AE1E35389B26CAA7CFDFAFAF
SRR15376181	8/11/21 4:29	8/11/21 3:55	326964	4363118913	0	13344	14212		https://sra-download.ncbi.nlm.nih.gov/traces/sra49/SRR/015015/SRR15376181	SRX11678628	Z1504_PacBio	WGS	RANDOM	GENOMIC	SINGLE	0	0	PACBIO_SMRT	PacBio RS II	SRP331701	PRJNA666790		666790	SRS9710517	SAMN16327594	simple	83334	Escherichia coli O157:H7	Z1504							no					UNITED STATE DEPARTMENT OF AGRICULTURE	SRA1274118		public	8389712779F3AEC41876C3A3DFEF682B	EDE53DDAE259F082D5BEA8CA8ED6C2FA
SRR15376170	8/10/21 4:59	8/10/21 4:43	163482	3422959027	0	20937	11350		https://sra-download.ncbi.nlm.nih.gov/traces/sra20/SRR/015015/SRR15376170	SRX11678639	Z1615_PacBio	WGS	RANDOM	GENOMIC	SINGLE	0	0	PACBIO_SMRT	PacBio RS II	SRP331701	PRJNA666790		666790	SRS9710527	SAMN16327595	simple	83334	Escherichia coli O157:H7	Z1615							no					UNITED STATE DEPARTMENT OF AGRICULTURE	SRA1274118		public	CA78DC36B5F53CB676366030C19380F4	A05ADCD1251E9118CFE1D87DDD03FF79
SRR15376159	8/10/21 4:14	8/10/21 4:08	163482	891628213	0	5453	3029		https://sra-download.ncbi.nlm.nih.gov/traces/sra45/SRR/015015/SRR15376159	SRX11678650	Z1626_PacBio	WGS	RANDOM	GENOMIC	SINGLE	0	0	PACBIO_SMRT	PacBio RS II	SRP331701	PRJNA666790		666790	SRS9710538	SAMN16327596	simple	83334	Escherichia coli O157:H7	Z1626							no					UNITED STATE DEPARTMENT OF AGRICULTURE	SRA1274118		public	030BFE1F2AC45B6E66D74A69B064124B	8505215FE7BC9BF3E3926712C1A7984B
SRR15376155	8/11/21 3:42	8/11/21 3:29	326964	3690842159	0	11288	12304		https://sra-download.ncbi.nlm.nih.gov/traces/sra0/SRR/015015/SRR15376155	SRX11678654	Z1723_PacBio	WGS	RANDOM	GENOMIC	SINGLE	0	0	PACBIO_SMRT	PacBio RS II	SRP331701	PRJNA666790		666790	SRS9710542	SAMN16327597	simple	83334	Escherichia coli O157:H7	Z1723							no					UNITED STATE DEPARTMENT OF AGRICULTURE	SRA1274118		public	76BDDA120AFE7B353B31210F56A96194	61B35D07B449DA2BBA98D0674C54A516
SRR15376148	8/11/21 8:03	8/11/21 7:37	326964	5299994547	0	16209	17474		https://sra-download.ncbi.nlm.nih.gov/traces/sra73/SRR/015015/SRR15376148	SRX11678661	Z1766_PacBio	WGS	RANDOM	GENOMIC	SINGLE	0	0	PACBIO_SMRT	PacBio RS II	SRP331701	PRJNA666790		666790	SRS9710543	SAMN16327598	simple	83334	Escherichia coli O157:H7	Z1766							no					UNITED STATE DEPARTMENT OF AGRICULTURE	SRA1274118		public	3760D692A5C6714CA7AE55AA0FBBC79B	96FF0CD5E30337892D781698651A1A6D
SRR15376140	8/11/21 3:53	8/11/21 3:48	326964	3798821520	0	11618	12519		https://sra-download.ncbi.nlm.nih.gov/traces/sra73/SRR/015015/SRR15376140	SRX11678669	Z1767_PacBio	WGS	RANDOM	GENOMIC	SINGLE	0	0	PACBIO_SMRT	PacBio RS II	SRP331701	PRJNA666790		666790	SRS9710544	SAMN16327599	simple	83334	Escherichia coli O157:H7	Z1767							no					UNITED STATE DEPARTMENT OF AGRICULTURE	SRA1274118		public	F6DC30555FFBFB72BA1050E61F2AA9D6	A88262BBA3E59376D2B578E21C269727
SRR15376139	8/10/21 4:43	8/10/21 4:27	163482	2112682357	0	12923	6916		https://sra-downloadb.be-md.ncbi.nlm.nih.gov/sos4/sra-pub-run-30/SRR015/15376/SRR15376139/SRR15376139.1	SRX11678670	Z1768_PacBio	WGS	RANDOM	GENOMIC	SINGLE	0	0	PACBIO_SMRT	PacBio RS II	SRP331701	PRJNA666790		666790	SRS9710545	SAMN16327600	simple	83334	Escherichia coli O157:H7	Z1768							no					UNITED STATE DEPARTMENT OF AGRICULTURE	SRA1274118		public	AF4594E3438A8D20527BF15DC59A8D8D	77DC898FD2E540465C849993DBF34C00
SRR15376138	8/10/21 6:28	8/10/21 5:00	163482	4543145077	0	27789	14753		https://sra-download.ncbi.nlm.nih.gov/traces/sra40/SRR/015015/SRR15376138	SRX11678671	Z1769_PacBio	WGS	RANDOM	GENOMIC	SINGLE	0	0	PACBIO_SMRT	PacBio RS II	SRP331701	PRJNA666790		666790	SRS9710546	SAMN16327601	simple	83334	Escherichia coli O157:H7	Z1769							no					UNITED STATE DEPARTMENT OF AGRICULTURE	SRA1274118		public	CAC1B759F303D5361A6AC2C2654C9D3F	42EE7EF44AC86A077151E57A507F0600
SRR15376137	8/10/21 4:09	8/10/21 4:05	163482	3469838162	0	21224	11293		https://sra-download.ncbi.nlm.nih.gov/traces/sra39/SRR/015015/SRR15376137	SRX11678672	Z1811_PacBio	WGS	RANDOM	GENOMIC	SINGLE	0	0	PACBIO_SMRT	PacBio RS II	SRP331701	PRJNA666790		666790	SRS9710547	SAMN16327602	simple	83334	Escherichia coli O157:H7	Z1811							no					UNITED STATE DEPARTMENT OF AGRICULTURE	SRA1274118		public	2A58D236A3C452C23D127D0ADF91FAB7	424359BC4FA4B4A84CB2587899661D50
SRR15376136	8/10/21 3:55	8/10/21 3:48	163482	1212372996	0	7415	4178		https://sra-download.ncbi.nlm.nih.gov/traces/sra48/SRR/015015/SRR15376136	SRX11678673	Z1812_PacBio	WGS	RANDOM	GENOMIC	SINGLE	0	0	PACBIO_SMRT	PacBio RS II	SRP331701	PRJNA666790		666790	SRS9710548	SAMN16327603	simple	83334	Escherichia coli O157:H7	Z1812							no					UNITED STATE DEPARTMENT OF AGRICULTURE	SRA1274118		public	CB62F4D4963BAA382C5AB58583D5CE6C	3E841825B396FD357E118D330F77D9C8
SRR15376180	8/10/21 4:28	8/10/21 4:17	163482	2357744978	0	14422	7869		https://sra-download.ncbi.nlm.nih.gov/traces/sra40/SRR/015015/SRR15376180	SRX11678629	Z1813_PacBio	WGS	RANDOM	GENOMIC	SINGLE	0	0	PACBIO_SMRT	PacBio RS II	SRP331701	PRJNA666790		666790	SRS9710516	SAMN16327604	simple	83334	Escherichia coli O157:H7	Z1813							no					UNITED STATE DEPARTMENT OF AGRICULTURE	SRA1274118		public	D47412F5BB1615EC07CCFA4D35415774	4F7B13023B827226BF6B138BD5898F86
SRR15376179	8/10/21 4:48	8/10/21 4:24	163482	2638387854	0	16138	8815		https://sra-download.ncbi.nlm.nih.gov/traces/sra54/SRR/015015/SRR15376179	SRX11678630	Z1814_PacBio	WGS	RANDOM	GENOMIC	SINGLE	0	0	PACBIO_SMRT	PacBio RS II	SRP331701	PRJNA666790		666790	SRS9710518	SAMN16327605	simple	83334	Escherichia coli O157:H7	Z1814							no					UNITED STATE DEPARTMENT OF AGRICULTURE	SRA1274118		public	43E684205C7031ECB9B6684973B09B0F	D94F56589D013621A7257419FAC6BAD3
SRR15376178	8/10/21 4:09	8/10/21 4:01	163482	2021945328	0	12367	6998		https://sra-download.ncbi.nlm.nih.gov/traces/sra10/SRR/015015/SRR15376178	SRX11678631	Z1815_PacBio	WGS	RANDOM	GENOMIC	SINGLE	0	0	PACBIO_SMRT	PacBio RS II	SRP331701	PRJNA666790		666790	SRS9710519	SAMN16327606	simple	83334	Escherichia coli O157:H7	Z1815							no					UNITED STATE DEPARTMENT OF AGRICULTURE	SRA1274118		public	4242448A1C2277FDA25474995CB391BF	47EDDE3880EF0FEDBC4BC060432E22E1
SRR15376177	8/10/21 4:48	8/10/21 4:41	163482	2968860418	0	18160	9819		https://sra-download.ncbi.nlm.nih.gov/traces/sra65/SRR/015015/SRR15376177	SRX11678632	Z1816_PacBio	WGS	RANDOM	GENOMIC	SINGLE	0	0	PACBIO_SMRT	PacBio RS II	SRP331701	PRJNA666790		666790	SRS9710520	SAMN16327607	simple	83334	Escherichia coli O157:H7	Z1816							no					UNITED STATE DEPARTMENT OF AGRICULTURE	SRA1274118		public	631D431FF99E1834716D92891403A6EA	C0A4AB3FBAB58F66BD31C3310F505E25
SRR15376176	8/10/21 4:21	8/10/21 4:12	163482	3248610734	0	19871	10719		https://sra-download.ncbi.nlm.nih.gov/traces/sra46/SRR/015015/SRR15376176	SRX11678633	Z1825_PacBio	WGS	RANDOM	GENOMIC	SINGLE	0	0	PACBIO_SMRT	PacBio RS II	SRP331701	PRJNA666790		666790	SRS9710522	SAMN16327608	simple	83334	Escherichia coli O157:H7	Z1825							no					UNITED STATE DEPARTMENT OF AGRICULTURE	SRA1274118		public	18726762C2CC7CD2BBEF675242C05416	B16D4FA90200BC15027B9051764690E8
SRR15376175	8/10/21 3:59	8/10/21 3:46	163482	1897026967	0	11603	6365		https://sra-download.ncbi.nlm.nih.gov/traces/sra74/SRR/015015/SRR15376175	SRX11678634	Z1826_PacBio	WGS	RANDOM	GENOMIC	SINGLE	0	0	PACBIO_SMRT	PacBio RS II	SRP331701	PRJNA666790		666790	SRS9710521	SAMN16327609	simple	83334	Escherichia coli O157:H7	Z1826							no					UNITED STATE DEPARTMENT OF AGRICULTURE	SRA1274118		public	8C6BE09433B0F8F6A99424CA414FE848	5AA7C5A4D8099F89D48BF6315C667AB5
SRR15376174	8/10/21 4:16	8/10/21 4:04	163482	1700845944	0	10403	5714		https://sra-download.ncbi.nlm.nih.gov/traces/sra70/SRR/015015/SRR15376174	SRX11678635	Z1830_PacBio	WGS	RANDOM	GENOMIC	SINGLE	0	0	PACBIO_SMRT	PacBio RS II	SRP331701	PRJNA666790		666790	SRS9710523	SAMN16327610	simple	83334	Escherichia coli O157:H7	Z1830							no					UNITED STATE DEPARTMENT OF AGRICULTURE	SRA1274118		public	1FCAF68D569239021633A6246335C5F6	DD3447C6FEE5FAE803E2942C47AF13F9
SRR15376173	8/10/21 4:28	8/10/21 4:15	163482	4219502598	0	25810	13942		https://sra-download.ncbi.nlm.nih.gov/traces/sra46/SRR/015015/SRR15376173	SRX11678636	Z1831_PacBio	WGS	RANDOM	GENOMIC	SINGLE	0	0	PACBIO_SMRT	PacBio RS II	SRP331701	PRJNA666790		666790	SRS9710524	SAMN16327611	simple	83334	Escherichia coli O157:H7	Z1831							no					UNITED STATE DEPARTMENT OF AGRICULTURE	SRA1274118		public	9FC61FF70B1E4CF3105CBEAB1367162D	CB1FDFBF50C8A6F095DBDFC185780AFE
SRR15376172	8/11/21 6:03	8/11/21 5:07	326964	6344291882	0	19403	21809		https://sra-download.ncbi.nlm.nih.gov/traces/sra1/SRR/015015/SRR15376172	SRX11678637	Z1832_PacBio	WGS	RANDOM	GENOMIC	SINGLE	0	0	PACBIO_SMRT	PacBio RS II	SRP331701	PRJNA666790		666790	SRS9710526	SAMN16327612	simple	83334	Escherichia coli O157:H7	Z1832							no					UNITED STATE DEPARTMENT OF AGRICULTURE	SRA1274118		public	31064773DD24270AEB575B070BF69984	5DE73C4EE28FC611C9875645D444807F
SRR15376171	8/11/21 5:03	8/11/21 4:46	326964	5698643092	0	17428	19600		https://sra-download.ncbi.nlm.nih.gov/traces/sra2/SRR/015015/SRR15376171	SRX11678638	Z1833_PacBio	WGS	RANDOM	GENOMIC	SINGLE	0	0	PACBIO_SMRT	PacBio RS II	SRP331701	PRJNA666790		666790	SRS9710525	SAMN16327613	simple	83334	Escherichia coli O157:H7	Z1833							no					UNITED STATE DEPARTMENT OF AGRICULTURE	SRA1274118		public	42ABF43CC2C3CDCC8C67906EC9C1BF2C	4ADCF8DC75B0A8F45B01272C490E3807
SRR15376169	8/10/21 4:21	8/10/21 4:05	163482	3670304162	0	22450	12015		https://sra-download.ncbi.nlm.nih.gov/traces/sra69/SRR/015015/SRR15376169	SRX11678640	Z1834_PacBio	WGS	RANDOM	GENOMIC	SINGLE	0	0	PACBIO_SMRT	PacBio RS II	SRP331701	PRJNA666790		666790	SRS9710528	SAMN16327614	simple	83334	Escherichia coli O157:H7	Z1834							no					UNITED STATE DEPARTMENT OF AGRICULTURE	SRA1274118		public	4A8E02E51E08C711DFAEB275FE14E2E5	59303E0A1E4EC2F27E0C82D4F86C61B5
SRR15376168	8/10/21 5:03	8/10/21 4:45	163482	3167696768	0	19376	10602		https://sra-download.ncbi.nlm.nih.gov/traces/sra36/SRR/015015/SRR15376168	SRX11678641	Z1835_PacBio	WGS	RANDOM	GENOMIC	SINGLE	0	0	PACBIO_SMRT	PacBio RS II	SRP331701	PRJNA666790		666790	SRS9710529	SAMN16327615	simple	83334	Escherichia coli O157:H7	Z1835							no					UNITED STATE DEPARTMENT OF AGRICULTURE	SRA1274118		public	C02592865B2895E84EE8272E0B9E9A50	A2784EEA5ED029220A696A1B517CFE03
SRR15376167	8/10/21 4:14	8/10/21 3:54	163482	1681483815	0	10285	5675		https://sra-download.ncbi.nlm.nih.gov/traces/sra67/SRR/015015/SRR15376167	SRX11678642	Z1836_PacBio	WGS	RANDOM	GENOMIC	SINGLE	0	0	PACBIO_SMRT	PacBio RS II	SRP331701	PRJNA666790		666790	SRS9710530	SAMN16327616	simple	83334	Escherichia coli O157:H7	Z1836							no					UNITED STATE DEPARTMENT OF AGRICULTURE	SRA1274118		public	238F4CC8ADEAF820EDE19ECCA639A73E	00842968E0683DCD32196C0969EED2C1
SRR15376166	8/10/21 4:05	8/10/21 3:42	163482	2112865957	0	12924	6929		https://sra-download.ncbi.nlm.nih.gov/traces/sra43/SRR/015015/SRR15376166	SRX11678643	Z563_PacBio	WGS	RANDOM	GENOMIC	SINGLE	0	0	PACBIO_SMRT	PacBio RS II	SRP331701	PRJNA666790		666790	SRS9710531	SAMN16327583	simple	83334	Escherichia coli O157:H7	Z563							no					UNITED STATE DEPARTMENT OF AGRICULTURE	SRA1274118		public	C6C763B1D420DD9A7A91A4196188BA7F	B4E1DA3E739FF8C702A376382E9AFAEF
SRR15376165	8/10/21 4:43	8/10/21 4:36	163482	1876920731	0	11480	6167		https://sra-downloadb.be-md.ncbi.nlm.nih.gov/sos4/sra-pub-run-30/SRR015/15376/SRR15376165/SRR15376165.1	SRX11678644	Z570_PacBio	WGS	RANDOM	GENOMIC	SINGLE	0	0	PACBIO_SMRT	PacBio RS II	SRP331701	PRJNA666790		666790	SRS9710532	SAMN16327584	simple	83334	Escherichia coli O157:H7	Z570							no					UNITED STATE DEPARTMENT OF AGRICULTURE	SRA1274118		public	8CD62E4ECA54E68C751AD1CC3C44B982	32C0474207D4B37271ED77874522813E
SRR15376164	8/10/21 4:21	8/10/21 3:54	163482	2641901772	0	16160	8859		https://sra-download.ncbi.nlm.nih.gov/traces/sra48/SRR/015015/SRR15376164	SRX11678645	Z852_PacBio	WGS	RANDOM	GENOMIC	SINGLE	0	0	PACBIO_SMRT	PacBio RS II	SRP331701	PRJNA666790		666790	SRS9710533	SAMN16327585	simple	83334	Escherichia coli O157:H7	Z852							no					UNITED STATE DEPARTMENT OF AGRICULTURE	SRA1274118		public	18976D2690B4A520CE4D959393A4A879	B004346194BE304728ED7819D5D9F9D4
SRR15376163	8/10/21 4:43	8/10/21 4:29	163482	2875523977	0	17589	9366		https://sra-downloadb.be-md.ncbi.nlm.nih.gov/sos4/sra-pub-run-30/SRR015/15376/SRR15376163/SRR15376163.1	SRX11678646	Z866_PacBio	WGS	RANDOM	GENOMIC	SINGLE	0	0	PACBIO_SMRT	PacBio RS II	SRP331701	PRJNA666790		666790	SRS9710534	SAMN16327586	simple	83334	Escherichia coli O157:H7	Z866							no					UNITED STATE DEPARTMENT OF AGRICULTURE	SRA1274118		public	EE3241914F2DF553358312C25803F0AB	26A423C4934BAE1F71F89FADAFED6D91
SRR15376156	8/10/21 8:58	8/10/21 7:48	163482	2880766113	0	17621	9421		https://sra-download.ncbi.nlm.nih.gov/traces/sra13/SRR/015015/SRR15376156	SRX11678653	Z869_PacBio	WGS	RANDOM	GENOMIC	SINGLE	0	0	PACBIO_SMRT	PacBio RS II	SRP331701	PRJNA666790		666790	SRS9710540	SAMN16327587	simple	83334	Escherichia coli O157:H7	Z869							no					UNITED STATE DEPARTMENT OF AGRICULTURE	SRA1274118		public	B631211C35F701F6A78263573FAA0F7D	70D8CBBB6BF0A6F7EB68C56A900C0A82
SRR15376157	8/10/21 6:28	8/10/21 5:00	163482	4143260865	0	25343	13484		https://sra-download.ncbi.nlm.nih.gov/traces/sra43/SRR/015015/SRR15376157	SRX11678652	Z885_PacBio	WGS	RANDOM	GENOMIC	SINGLE	0	0	PACBIO_SMRT	PacBio RS II	SRP331701	PRJNA666790		666790	SRS9710541	SAMN16327588	simple	83334	Escherichia coli O157:H7	Z885							no					UNITED STATE DEPARTMENT OF AGRICULTURE	SRA1274118		public	7C6708F2843350D0E8BABA2664FB6912	4BF0DA25365365DCAD23564480B0C93F
SRR15376162	8/10/21 3:39	8/10/21 3:29	163482	1940508652	0	11869	6523		https://sra-download.ncbi.nlm.nih.gov/traces/sra77/SRR/015015/SRR15376162	SRX11678647	Z887_PacBio	WGS	RANDOM	GENOMIC	SINGLE	0	0	PACBIO_SMRT	PacBio RS II	SRP331701	PRJNA666790		666790	SRS9710535	SAMN16327589	simple	83334	Escherichia coli O157:H7	Z887							no					UNITED STATE DEPARTMENT OF AGRICULTURE	SRA1274118		public	50D68D1756A8723FA7483C01FBE3C114	5FE027DB1BA6BB19C0F5B2C659D41AA3
SRR15376161	8/10/21 4:33	8/10/21 4:27	163482	1600601572	0	9790	5721		https://sra-downloadb.be-md.ncbi.nlm.nih.gov/sos4/sra-pub-run-30/SRR015/15376/SRR15376161/SRR15376161.1	SRX11678648	Z892_PacBio	WGS	RANDOM	GENOMIC	SINGLE	0	0	PACBIO_SMRT	PacBio RS II	SRP331701	PRJNA666790		666790	SRS9710536	SAMN16327590	simple	83334	Escherichia coli O157:H7	Z892							no					UNITED STATE DEPARTMENT OF AGRICULTURE	SRA1274118		public	C2C95F2F14007E78A4B482EFDAEFABA8	757C796566B2AD4ED1DDA6198FF51F1E
SRR15376160	8/11/21 3:06	8/11/21 3:02	326964	1217324616	0	3723	4355		https://sra-download.ncbi.nlm.nih.gov/traces/sra13/SRR/015015/SRR15376160	SRX11678649	Z903_PacBio	WGS	RANDOM	GENOMIC	SINGLE	0	0	PACBIO_SMRT	PacBio RS II	SRP331701	PRJNA666790		666790	SRS9710537	SAMN16327591	simple	83334	Escherichia coli O157:H7	Z903							no					UNITED STATE DEPARTMENT OF AGRICULTURE	SRA1274118		public	F75C6C45D346E5B70F25D2F0DDA546E6	5CCC026E1BAD7FE6D4B95249E1D74762
SRR15376158	8/10/21 3:38	8/10/21 3:27	163482	2610540048	0	15968	8473		https://sra-download.ncbi.nlm.nih.gov/traces/sra19/SRR/015015/SRR15376158	SRX11678651	Z910_PacBio	WGS	RANDOM	GENOMIC	SINGLE	0	0	PACBIO_SMRT	PacBio RS II	SRP331701	PRJNA666790		666790	SRS9710539	SAMN16327592	simple	83334	Escherichia coli O157:H7	Z910							no					UNITED STATE DEPARTMENT OF AGRICULTURE	SRA1274118		public	20893E8C1B9322851EBF031DA7926E64	9F237FEFB512816FF95268E3148147DE
SRR15304599	8/11/21 11:08	8/11/21 11:02	108988	340006762	0	3119	1181		https://sra-download.ncbi.nlm.nih.gov/traces/sra72/SRR/014945/SRR15304599	SRX11609311	1D1104	WGA	RANDOM	GENOMIC	SINGLE	0	0	PACBIO_SMRT	PacBio RS II	SRP330512	PRJNA750239		750239	SRS9645414	SAMN20446794	simple	358	Agrobacterium tumefaciens	1D1104							no					USDA-ARS WRRC	SRA1267466		public	C2376D158B1ABC8624DA2BA0E08D3058	6574D0DD434F8A294F8D6BB03F0E555C
SRR15173281	9/10/21 12:07	7/17/21 21:57	12553	113950426	0	9077	98		https://sra-download.ncbi.nlm.nih.gov/traces/sra16/SRR/014817/SRR15173281	SRX11480610	ONT-20-VB00005	WGS	RANDOM	GENOMIC	SINGLE	0	0	OXFORD_NANOPORE	MinION	SRP328640	PRJNA747139		747139	SRS9520525	SAMN20256631	simple	648794	Aeromonas rivuli	20-VB00005							no					GERMAN FEDERAL INSTITUTE FOR RISK ASSESSMENT	SRA1260093		public	2C9F44998E475E809F12715D7A8F938C	BF990C34E545637E713ED530B0BA3D48
SRR15276620	7/28/21 8:44	7/28/21 8:39	328997	2005751369	0	6096	483		https://sra-download.ncbi.nlm.nih.gov/traces/sra35/SRR/014918/SRR15276620	SRX11581586	20D360-4	WGS	PCR	GENOMIC	SINGLE	0	0	PACBIO_SMRT	PacBio RS II	SRP330180	PRJNA749073		749073	SRS9614668	SAMN20352154	simple	119912	Salmonella enterica subsp. enterica serovar Choleraesuis	20D360							no					ANIMAL AND PLANT QUARANTINE AGENCY	SRA1265975		public	5C542617B1BBC9AD261E221ACD4ADEF0	4FA1C929B93253164E3FF1DFB5D27912
SRR15276621	7/28/21 8:44	7/28/21 8:37	61742	582079986	0	9427	140		https://sra-download.ncbi.nlm.nih.gov/traces/sra36/SRR/014918/SRR15276621	SRX11581585	20D360-3	WGS	PCR	GENOMIC	SINGLE	0	0	PACBIO_SMRT	PacBio RS II	SRP330180	PRJNA749073		749073	SRS9614668	SAMN20352154	simple	119912	Salmonella enterica subsp. enterica serovar Choleraesuis	20D360							no					ANIMAL AND PLANT QUARANTINE AGENCY	SRA1265975		public	073748BB8F59D0C10C89B6A1BAAF5DE0	AD78D44F97684DC8AB6700F9B0A13923
SRR15215150	7/22/21 11:49	7/22/21 11:47	11629	255582025	0	21977	208		https://sra-download.ncbi.nlm.nih.gov/traces/sra75/SRR/014858/SRR15215150	SRX11521539	67098_all_barcode11_run010819	WGS	RANDOM	GENOMIC	SINGLE	0	0	OXFORD_NANOPORE	MinION	SRP261711	PRJNA632943		632943	SRS6662583	SAMN14929079	simple	470	Acinetobacter baumannii	67098							no					UNIVERSIDADE FEDERAL DE SAO PAULO	SRA1262955		public	F8BB6CABF907BFD9BDB2F2CE4CC40D95	DE7A550128A0E6F454152401F854272A
SRR15215151	7/22/21 11:46	7/22/21 11:44	12093	139222182	0	11512	113		https://sra-download.ncbi.nlm.nih.gov/traces/sra36/SRR/014858/SRR15215151	SRX11521538	67659_all_barcode08_run010819	WGS	RANDOM	GENOMIC	SINGLE	0	0	OXFORD_NANOPORE	MinION	SRP261711	PRJNA632943		632943	SRS6662585	SAMN14929081	simple	470	Acinetobacter baumannii	67659							no					UNIVERSIDADE FEDERAL DE SAO PAULO	SRA1262955		public	F7F21D8EE173B34BECA5C8CEF8F8589B	EEFFC983F45B5C6A117AD463EA53F121
SRR15215152	7/22/21 11:56	7/22/21 11:52	62453	613909271	0	9829	502		https://sra-download.ncbi.nlm.nih.gov/traces/sra40/SRR/014858/SRR15215152	SRX11521537	71813_barcode07	WGS	RANDOM	GENOMIC	SINGLE	0	0	OXFORD_NANOPORE	MinION	SRP261711	PRJNA632943		632943	SRS6662587	SAMN14929083	simple	470	Acinetobacter baumannii	71813							no					UNIVERSIDADE FEDERAL DE SAO PAULO	SRA1262955		public	D85390959C895ADD5819A5BF89AABCDD	87EDB2BE732CB420FF233AACE39DA1D4
SRR15215153	7/22/21 11:44	7/22/21 11:43	19965	83031339	0	4158	68		https://sra-download.ncbi.nlm.nih.gov/traces/sra45/SRR/014858/SRR15215153	SRX11521536	72554_barcode08	WGS	RANDOM	GENOMIC	SINGLE	0	0	OXFORD_NANOPORE	MinION	SRP261711	PRJNA632943		632943	SRS6662591	SAMN14929086	simple	470	Acinetobacter baumannii	72554							no					UNIVERSIDADE FEDERAL DE SAO PAULO	SRA1262955		public	F9F9231D706691219CFDF47ADE5DF9EB	473EFE2045CA42475E2A9B87F87BF6A1
SRR15271133	8/1/21 4:08	8/1/21 3:00	22310	231132045	0	10360	180		https://sra-download.ncbi.nlm.nih.gov/traces/sra5/SRR/014913/SRR15271133	SRX11576159	AJ_068	WGS	RANDOM	GENOMIC	SINGLE	0	0	OXFORD_NANOPORE	MinION	SRP221243	PRJNA497126	3	497126	SRS5369495	SAMN10249224	simple	40215	Acinetobacter junii	AJ_068							no					WASHINGTON UNIVERSITY IN ST. LOUIS SCHOOL OF MEDICINE	SRA1265809		public	1C031C2A3AC5166B49B262B69EE9D850	6D2EE064412B7829E94808455E7763CC
SRR15271130	8/1/21 4:08	8/1/21 3:00	38906	414797075	0	10661	323		https://sra-download.ncbi.nlm.nih.gov/traces/sra25/SRR/014913/SRR15271130	SRX11576162	AJ_082	WGS	RANDOM	GENOMIC	SINGLE	0	0	OXFORD_NANOPORE	MinION	SRP221243	PRJNA497126	3	497126	SRS5369496	SAMN10249157	simple	40214	Acinetobacter johnsonii	AJ_082							no					WASHINGTON UNIVERSITY IN ST. LOUIS SCHOOL OF MEDICINE	SRA1265809		public	24FBA910A86382F30ACDD180EEF5CD38	5FE018FEB467A2709412718AC22CA517
SRR15271126	8/1/21 4:08	8/1/21 2:52	15609	118484078	0	7590	92		https://sra-download.ncbi.nlm.nih.gov/traces/sra67/SRR/014913/SRR15271126	SRX11576166	AJ_351	WGS	RANDOM	GENOMIC	SINGLE	0	0	OXFORD_NANOPORE	MinION	SRP221243	PRJNA497126	3	497126	SRS5369498	SAMN10249206	simple	40215	Acinetobacter junii	AJ_351							no					WASHINGTON UNIVERSITY IN ST. LOUIS SCHOOL OF MEDICINE	SRA1265809		public	94E584E282668930E29873522CB7C816	26949E6BE23E3DA1D2AFF998C00FA5E8
SRR15271134	8/1/21 4:08	8/1/21 2:52	33652	264897986	0	7871	206		https://sra-download.ncbi.nlm.nih.gov/traces/sra6/SRR/014913/SRR15271134	SRX11576158	AL_065	WGS	RANDOM	GENOMIC	SINGLE	0	0	OXFORD_NANOPORE	MinION	SRP221243	PRJNA497126	3	497126	SRS5369501	SAMN10249049	simple	28090	Acinetobacter lwoffii	AL_065							no					WASHINGTON UNIVERSITY IN ST. LOUIS SCHOOL OF MEDICINE	SRA1265809		public	B2AEF7D1E0CABB2C873551CA61FBBEA9	DA8F959F63671C79E131DC367CC78297
SRR15271128	8/1/21 4:08	8/1/21 2:51	13573	177160318	0	13052	138		https://sra-download.ncbi.nlm.nih.gov/traces/sra40/SRR/014913/SRR15271128	SRX11576164	AV_175	WGS	RANDOM	GENOMIC	SINGLE	0	0	OXFORD_NANOPORE	MinION	SRP221243	PRJNA497126	3	497126	SRS5369508	SAMN10248995	simple	70346	Acinetobacter variabilis	AV_175							no					WASHINGTON UNIVERSITY IN ST. LOUIS SCHOOL OF MEDICINE	SRA1265809		public	D008604803FFFDBD6055476FAA52BA78	332A9A2E63A2F7AF0E51DE1CF0B25D86
SRR15275366	7/27/21 23:34	7/27/21 23:32	34255	500015275	0	14596	408		https://sra-download.ncbi.nlm.nih.gov/traces/sra71/SRR/014917/SRR15275366	SRX11580333	Ax270-NP	WGS	RANDOM	GENOMIC	SINGLE	0	0	OXFORD_NANOPORE	MinION	SRP273648	PRJNA607827		607827	SRS9613454	SAMN14149266	simple	470	Acinetobacter baumannii	AbAx270-wgs							no					UNIVERSITY OF TECHNOLOGY SYDNEY	SRA1265952		public	15246C0FC2F7B27D54215988231C02AB	77DF08253A9875BD13DD891F936E7615
SRR15275368	7/27/21 23:33	7/27/21 23:29	41737	500000380	0	11979	408		https://sra-download.ncbi.nlm.nih.gov/traces/sra57/SRR/014917/SRR15275368	SRX11580331	Ex003-NP	WGS	RANDOM	GENOMIC	SINGLE	0	0	OXFORD_NANOPORE	MinION	SRP273648	PRJNA607827		607827	SRS9613453	SAMN14149265	simple	470	Acinetobacter baumannii	AbEx003-wgs							no					UNIVERSITY OF TECHNOLOGY SYDNEY	SRA1265952		public	7BBCB2F54524D7F7848D2A9B789E64DF	978BA07D6CE1EED414F0C3BABF8CCB3B
SRR15182794	7/18/21 8:09	7/18/21 7:38	11565	200006724	0	17294	184		https://sra-downloadb.be-md.ncbi.nlm.nih.gov/sos4/sra-pub-run-25/SRR15182794/SRR15182794.1	SRX11489817	D46-long-read	WGS	RANDOM	GENOMIC	SINGLE	0	0	OXFORD_NANOPORE	MinION	SRP286941	PRJNA602058		602058	SRS9529490	SAMN13874778	simple	470	Acinetobacter baumannii	Abau-D46							no					UNIVERSITY OF TECHNOLOGY SYDNEY	SRA1260695		public	FCEBBC142E412B624405C9CE48D1F0CB	BDF136D91AC5FAC28926790637D94DF6
SRR15345381	10/13/21 15:10	8/8/21 0:10	40250	271925483	0	6755	193		https://sra-download.ncbi.nlm.nih.gov/traces/sra28/SRR/014985/SRR15345381	SRX11649603	060821MGgenome_GT2-1534	WGS	RANDOM	GENOMIC	SINGLE	0	0	PACBIO_SMRT	Sequel II	SRP331128	PRJNA751914		751914	SRS9682647	SAMN20559762	simple	1689834	Acidithiobacillus ferriphilus	Acidithiobacillus isolate GT2							no					LAWRENCE LIVERMORE NATIONAL LABORATORY	SRA1270713		public	7EDEFD75571F239899BE0CF073CBB1C3	8F216B59419B0D6BF642C45D2BB10BE9
SRR15271124	8/1/21 4:08	8/1/21 2:52	24107	140884719	0	5844	109		https://sra-download.ncbi.nlm.nih.gov/traces/sra73/SRR/014913/SRR15271124	SRX11576168	Alcaligenes_393	WGS	RANDOM	GENOMIC	SINGLE	0	0	OXFORD_NANOPORE	MinION	SRP221243	PRJNA497126	3	497126	SRS5369502	SAMN10249222	simple	323284	Alcaligenes aquatilis	Alcaligenes_393							no					WASHINGTON UNIVERSITY IN ST. LOUIS SCHOOL OF MEDICINE	SRA1265809		public	4CBB1C1B60234852731953B64537926C	40368A96CDD8DC7767FBA16F88A3FB02
SRR15243981	7/26/21 22:48	7/26/21 22:41	61190	243142817	0	3973	207		https://sra-download.ncbi.nlm.nih.gov/traces/sra34/SRR/014886/SRR15243981	SRX11549770	ALP_long_reads_untrimmed	WGS	RANDOM	GENOMIC	SINGLE	0	0	OXFORD_NANOPORE	MinION	SRP329827	PRJNA749634		749634	SRS9585634	SAMN20395167	simple	1590	Lactiplantibacillus plantarum	Anc_Lp_long							no					MONASH UNIVERSITY	SRA1264349		public	27F707DC02D63CBF0E98CC53132ABEAC	7C6BFC7FB4FDD65A098393B09D169A2C
SRR15244009	7/26/21 22:49	7/26/21 22:47	483731	2258311723	0	4668	545		https://sra-download.ncbi.nlm.nih.gov/traces/sra58/SRR/014886/SRR15244009	SRX11549838	DSM 102029	WGS	RANDOM	GENOMIC	SINGLE	0	0	PACBIO_SMRT	PacBio RS II	SRP329830	PRJNA605092		605092	SRS9585702	SAMN14048691	simple	1745854	Ancylobacter pratisalsi	Ancylobacter pratisalsi DSM 102029 genome							no					SHANGHAI JIAO TONG UNIVERSITY	SRA1264354		public	8F0E36CCFB50B9AF49C073A82A3BBDE5	36B2FEDE8289CEB36BDBFD6484135720
SRR15181822	8/12/21 11:26	7/26/21 23:30	673563	3104208283	0	4608	2705		https://sra-download.ncbi.nlm.nih.gov/traces/sra38/SRR/014825/SRR15181822	SRX11488844	ArI3-1-1	WGS	RANDOM	GENOMIC	SINGLE	0	0	OXFORD_NANOPORE	MinION	SRP328767	PRJNA747286		747286	SRS9528688	SAMN20285712	simple	1858	Frankia sp. ArI3	ArI3-1							no					NCGR	SRA1260640		public	971FDC640982788DBA112863B3D77AE5	2A05AE0D3B58FFF4A0D3E423426876F0
SRR15283812	12/17/21 15:18	7/31/21 21:17	125112	165037382	0	1319	143		https://sra-download.ncbi.nlm.nih.gov/traces/sra32/SRR/014925/SRR15283812	SRX11588651	BFG_SL_ONT_BJH_13	WGS	RANDOM	GENOMIC	SINGLE	0	0	OXFORD_NANOPORE	MinION	SRP330269	PRJNA745162		745162	SRS9623156	SAMN20148202	simple	817	Bacteroides fragilis	BFG_SL_hybrid_BJH_13							no					WASHINGTON UNIVERSITY SCHOOL OF MEDICINE IN ST. LOUIS	SRA1266278		public	AAD1EF89A45DE050E26459EF17F013B6	C8ADF1860431347D790A719F9C93DB8C
SRR15283811	12/17/21 15:18	7/31/21 21:19	36097	93102938	0	2579	80		https://sra-download.ncbi.nlm.nih.gov/traces/sra48/SRR/014925/SRR15283811	SRX11588652	BFG_SL_ONT_BJH_14	WGS	RANDOM	GENOMIC	SINGLE	0	0	OXFORD_NANOPORE	MinION	SRP330269	PRJNA745162		745162	SRS9623157	SAMN20148203	simple	817	Bacteroides fragilis	BFG_SL_hybrid_BJH_14							no					WASHINGTON UNIVERSITY SCHOOL OF MEDICINE IN ST. LOUIS	SRA1266278		public	B72FAEC3E95265975911E714E0F6D9A4	F99126ED3134B31F01A82003AA43EB9B
SRR15283808	12/17/21 15:18	7/31/21 21:17	11622	52268837	0	4497	45		https://sra-download.ncbi.nlm.nih.gov/traces/sra54/SRR/014925/SRR15283808	SRX11588655	BFG_SL_ONT_IHMA_1	WGS	RANDOM	GENOMIC	SINGLE	0	0	OXFORD_NANOPORE	MinION	SRP330269	PRJNA745162		745162	SRS9623162	SAMN20148206	simple	817	Bacteroides fragilis	BFG_SL_hybrid_IHMA_1							no					WASHINGTON UNIVERSITY SCHOOL OF MEDICINE IN ST. LOUIS	SRA1266278		public	C133A7E39D61A0C3DF50BDF924A7755F	34A40E9637C1A0392BD9A04A004797A7
SRR15283807	12/17/21 15:18	7/31/21 21:17	10995	60979576	0	5546	52		https://sra-download.ncbi.nlm.nih.gov/traces/sra43/SRR/014925/SRR15283807	SRX11588656	BFG_SL_ONT_IHMA_10	WGS	RANDOM	GENOMIC	SINGLE	0	0	OXFORD_NANOPORE	MinION	SRP330269	PRJNA745162		745162	SRS9623160	SAMN20148213	simple	817	Bacteroides fragilis	BFG_SL_hybrid_IHMA_10							no					WASHINGTON UNIVERSITY SCHOOL OF MEDICINE IN ST. LOUIS	SRA1266278		public	8F0C8694AA01F54F32D77920AE84A52E	A95D3D544E52D7F23D131FECDE51048D
SRR15283805	12/17/21 15:18	7/31/21 21:20	12571	77363402	0	6154	66		https://sra-download.ncbi.nlm.nih.gov/traces/sra7/SRR/014925/SRR15283805	SRX11588658	BFG_SL_ONT_IHMA_13	WGS	RANDOM	GENOMIC	SINGLE	0	0	OXFORD_NANOPORE	MinION	SRP330269	PRJNA745162		745162	SRS9623163	SAMN20148214	simple	817	Bacteroides fragilis	BFG_SL_hybrid_IHMA_13							no					WASHINGTON UNIVERSITY SCHOOL OF MEDICINE IN ST. LOUIS	SRA1266278		public	BD9B28976D4A5E768E925D754AA7C4CF	14A624F59339276CE67F5719C93FF7C3
SRR15283803	12/17/21 15:18	7/31/21 21:19	38783	85713412	0	2210	74		https://sra-download.ncbi.nlm.nih.gov/traces/sra16/SRR/014925/SRR15283803	SRX11588660	BFG_SL_ONT_IHMA_17	WGS	RANDOM	GENOMIC	SINGLE	0	0	OXFORD_NANOPORE	MinION	SRP330269	PRJNA745162		745162	SRS9623164	SAMN20148216	simple	817	Bacteroides fragilis	BFG_SL_hybrid_IHMA_17							no					WASHINGTON UNIVERSITY SCHOOL OF MEDICINE IN ST. LOUIS	SRA1266278		public	717C505D827E3DA1D7F0C4E0A5E18974	B91B23E7E56075AB69E7894B0CB80BF7
SRR15283798	12/17/21 15:18	7/31/21 21:17	33251	82434802	0	2479	71		https://sra-download.ncbi.nlm.nih.gov/traces/sra5/SRR/014925/SRR15283798	SRX11588665	BFG_SL_ONT_IHMA_3	WGS	RANDOM	GENOMIC	SINGLE	0	0	OXFORD_NANOPORE	MinION	SRP330269	PRJNA745162		745162	SRS9623170	SAMN20148208	simple	817	Bacteroides fragilis	BFG_SL_hybrid_IHMA_3							no					WASHINGTON UNIVERSITY SCHOOL OF MEDICINE IN ST. LOUIS	SRA1266278		public	7F7C0EF09384F7371392F50EEE65E97C	7E665831485CF8495BDFF46AC0824924
SRR15283797	12/17/21 15:18	7/31/21 21:17	29835	120195365	0	4028	103		https://sra-download.ncbi.nlm.nih.gov/traces/sra31/SRR/014925/SRR15283797	SRX11588666	BFG_SL_ONT_IHMA_4	WGS	RANDOM	GENOMIC	SINGLE	0	0	OXFORD_NANOPORE	MinION	SRP330269	PRJNA745162		745162	SRS9623171	SAMN20148209	simple	817	Bacteroides fragilis	BFG_SL_hybrid_IHMA_4							no					WASHINGTON UNIVERSITY SCHOOL OF MEDICINE IN ST. LOUIS	SRA1266278		public	6B9D4221A71151999ED15F024A56AE17	CD19AABFD67F71363EA4AA55115A0D22
SRR15283793	12/17/21 15:18	7/31/21 21:18	24601	99472202	0	4043	85		https://sra-download.ncbi.nlm.nih.gov/traces/sra38/SRR/014925/SRR15283793	SRX11588670	BFG_SL_ONT_IHMA_9	WGS	RANDOM	GENOMIC	SINGLE	0	0	OXFORD_NANOPORE	MinION	SRP330269	PRJNA745162		745162	SRS9623175	SAMN20148212	simple	817	Bacteroides fragilis	BFG_SL_hybrid_IHMA_9							no					WASHINGTON UNIVERSITY SCHOOL OF MEDICINE IN ST. LOUIS	SRA1266278		public	073BA1D85852B13AF307EDA37FE7B213	E2A55149BB6D5CC652B8CE5297C2CE8F
SRR15271127	8/1/21 4:08	8/1/21 2:53	27121	221501811	0	8167	172		https://sra-download.ncbi.nlm.nih.gov/traces/sra4/SRR/014913/SRR15271127	SRX11576165	CF_324	WGS	RANDOM	GENOMIC	SINGLE	0	0	OXFORD_NANOPORE	MinION	SRP221243	PRJNA497126	3	497126	SRS5369510	SAMN10249196	simple	546	Citrobacter freundii	CF_324							no					WASHINGTON UNIVERSITY IN ST. LOUIS SCHOOL OF MEDICINE	SRA1265809		public	2ED69805C30DF24EF5A58E665EF43F1D	6E9C345314136D23F8DF3044C0F773C7
SRR15202162	11/9/21 19:53	7/21/21 0:31	436127	3933404909	0	9018	947		https://sra-download.ncbi.nlm.nih.gov/traces/sra28/SRR/014845/SRR15202162	SRX11508707	MYXtfiD	WGA	size fractionation	GENOMIC	SINGLE	0	0	PACBIO_SMRT	Sequel II	SRP329139	PRJNA748417		748417	SRS9546787	SAMN20330706	simple	1198133	Myxococcus xanthus DZ2	DZ2							no					TEXAS A&M UNIVERSITY	SRA1261974		public	5807028033A509DCA8D2BEC4B459BE81	4EFD4E2850377F241DB07F8A31A6B076
SRR15271125	8/1/21 4:08	8/1/21 2:54	22534	191967009	0	8518	149		https://sra-download.ncbi.nlm.nih.gov/traces/sra58/SRR/014913/SRR15271125	SRX11576167	EH_316	WGS	RANDOM	GENOMIC	SINGLE	0	0	OXFORD_NANOPORE	MinION	SRP221243	PRJNA497126	3	497126	SRS5369287	SAMN10248993	simple	158836	Enterobacter hormaechei	EH_316							no					WASHINGTON UNIVERSITY IN ST. LOUIS SCHOOL OF MEDICINE	SRA1265809		public	76B35231697C7427EC09401B47293977	B9009B67734940C5DBAC037A9245E4B8
SRR15204659	7/21/21 3:20	7/21/21 3:14	250564	2393315662	0	9551	1669		https://sra-downloadb.be-md.ncbi.nlm.nih.gov/sos4/sra-pub-run-25/SRR15204659/SRR15204659.1	SRX11511163	GXG07	WGS	RANDOM	GENOMIC	SINGLE	0	0	PACBIO_SMRT	Sequel II	SRP329200	PRJNA721265	3	721265	SRS9549603	SAMN18712706	simple	454594	Xanthomonas citri pv. mangiferaeindicae	GXG07							no					GUANGXI UNIVERSTIY	SRA1262208		public	80976C95C48DBE37751D7EA8B0FB4AB6	B9C78010891D4408CEB558FC0899CA88
SRR15271129	8/1/21 4:08	8/1/21 2:53	36575	333930368	0	9130	259		https://sra-download.ncbi.nlm.nih.gov/traces/sra24/SRR/014913/SRR15271129	SRX11576163	KP_160	WGS	RANDOM	GENOMIC	SINGLE	0	0	OXFORD_NANOPORE	MinION	SRP221243	PRJNA497126	3	497126	SRS5369311	SAMN10249009	simple	573	Klebsiella pneumoniae	KP_160							no					WASHINGTON UNIVERSITY IN ST. LOUIS SCHOOL OF MEDICINE	SRA1265809		public	B6626E22FE376745EE8A48FF0F09B2D8	DCEBA42CD03EF77CB8D2C772BB5D4879
SRR15268423	7/27/21 17:45	7/27/21 17:37	632738	3179507332	0	5024	2744		https://sra-download.ncbi.nlm.nih.gov/traces/sra73/SRR/014910/SRR15268423	SRX11573464	Oralis34_MinION	WGS	RANDOM	GENOMIC	SINGLE	0	0	OXFORD_NANOPORE	MinION	SRP330077	PRJNA746546		746546	SRS9607724	SAMN20209571	simple	1303	Streptococcus oralis	KasparLabStock_Oralis34							no					OHIO STATE UNIVERSITY	SRA1265798		public	F12DE0B6022496ACE49E71804E13BAAD	3D00E07E8A814F52161BFA36BC4BB385
SRR15216001	7/22/21 12:23	7/22/21 12:18	39386	166111802	0	4217	141		https://sra-download.ncbi.nlm.nih.gov/traces/sra46/SRR/014859/SRR15216001	SRX11522298	21P-ONT-seq	WGS	size fractionation	GENOMIC	SINGLE	0	0	OXFORD_NANOPORE	MinION	SRP308862	PRJNA667924		667924	SRS9559669	SAMN16392370	simple	2778902	Mucilaginibacter sp. 21P	LS21P							no					UNIVERSIDAD DE LA FRONTERA	SRA1263036		public	3E500E90C39EA66CF18310D3C6D0B35E	C62FB89AA28CBD946122930CFD3157CB
SRR15310574	7/31/21 12:40	7/31/21 12:33	40000	265538068	0	6638	230		https://sra-download.ncbi.nlm.nih.gov/traces/sra79/SRR/014951/SRR15310574	SRX11615186	Ach-Nanopore	WGS	RANDOM	GENOMIC	SINGLE	0	0	OXFORD_NANOPORE	MinION	SRP330644	PRJNA747281		747281	SRS9650841	SAMN20284516	simple	2860286	Achromobacter sp. ES-001	LyonCountyKS_001							no					EMPORIA STATE UNIVERSITY	SRA1267854		public	B32ADE3CAFBA399E345DF2FCA5740D58	261BE8D6AF50E576A07CDD14D5570345
SRR15293793	9/14/21 15:28	9/14/21 15:26	10486	213044237	0	20317	20		https://sra-download.ncbi.nlm.nih.gov/traces/sra59/SRR/014935/SRR15293793	SRX11598566	UniSR_Nanopore	WGS	size fractionation	GENOMIC	SINGLE	0	0	OXFORD_NANOPORE	MinION	SRP330390	PRJNA750627		750627	SRS9635179	SAMN20475178	simple	573	Klebsiella pneumoniae	MDRKp1							no					VITA-SALUTE SAN RAFFAELE UNIVERSITY	SRA1266506		public	50A5FBCFACAB0635536F2C62D89C3C6C	86028DBE1A828F6E7987E1DC28343660
SRR15319850	8/1/21 15:58	8/1/21 15:56	400480	243746168	0	608	210		https://sra-download.ncbi.nlm.nih.gov/traces/sra53/SRR/014960/SRR15319850	SRX11624375	ML103_TNP1	Tn-Seq	PCR	GENOMIC	SINGLE	0	0	OXFORD_NANOPORE	GridION	SRP330773	PRJNA750341	2	750341	SRS9659045	SAMN20516643	simple	1718	Corynebacterium glutamicum	ML103_TNP1							no					BIELEFELD UNIVERSITY	SRA1268101		public	A9BFC0D9885E3BDFBB17CFCEC28A954D	25F85681C15809E7748AFCC94E9017C3
SRR15195250	7/20/21 1:56	7/20/21 1:35	39756	596891955	0	15013	143		https://sra-downloadb.be-md.ncbi.nlm.nih.gov/sos4/sra-pub-run-25/SRR15195250/SRR15195250.1	SRX11501812	1	WGS	RANDOM	GENOMIC	SINGLE	0	0	PACBIO_SMRT	Sequel II	SRP329020	PRJNA748166		748166	SRS9540733	SAMN20308719	simple	487	Neisseria meningitidis	N. meningitidis C311							no					GRIFFITH UNIVERSITY	SRA1261617		public	D1EE3A1126AD6DE48D9C6D4C979F3B4E	ABBA29454B44E74F5DAE7AB73BEADBC5
SRR15221434	7/23/21 3:48	7/23/21 3:45	109041	362808484	0	3327	303		https://sra-download.ncbi.nlm.nih.gov/traces/sra75/SRR/014864/SRR15221434	SRX11527385	NIV53_ONT	WGS	RANDOM	GENOMIC	SINGLE	0	0	OXFORD_NANOPORE	MinION	SRP329557	PRJNA748431		748431	SRS9564685	SAMN20331599	simple	2861765	Dyadobacter sp. NIV53	NIV53							no					UNIVERSITY OF COPENHAGEN	SRA1263439		public	9A8A91E605C9182E437FF981370C37E1	1F8BA4F9E23A1087894FC3FE8BB18333
SRR15271132	7/27/21 19:28	7/27/21 19:26	37772	299790745	0	7936	233		https://sra-download.ncbi.nlm.nih.gov/traces/sra74/SRR/014913/SRR15271132	SRX11576160	PR_162	WGS	RANDOM	GENOMIC	SINGLE	0	0	OXFORD_NANOPORE	MinION	SRP221243	PRJNA497126	3	497126	SRS5369372	SAMN10249213	simple	587	Providencia rettgeri	PR_162							no					WASHINGTON UNIVERSITY IN ST. LOUIS SCHOOL OF MEDICINE	SRA1265809		public	9E9BE72FC5AF9C1CD3E8EEDF006A0047	309FB873CC5CAB492AF82B551EF54C03
SRR15323158	9/9/21 9:39	8/12/21 14:32	22812	86010972	0	3770	73		https://sra-download.ncbi.nlm.nih.gov/traces/sra71/SRR/014964/SRR15323158	SRX11627626	ONT	WGS	RANDOM	GENOMIC	SINGLE	0	0	OXFORD_NANOPORE	GridION	SRP330831	PRJNA746444		746444	SRS9661638	SAMN20207145	simple	1490	Paraclostridium bifermentans	Paraclostridium bifermentans DSM 14991							no					HEAPLAB	SRA1268266		public	B23B128AABCBA5407CA996AD90E3D1BC	6082A49096A986F4CAB6ABA79C9F813B
SRR15249730	7/27/21 1:37	7/27/21 1:14	236954	1792151417	0	7563	431		https://sra-download.ncbi.nlm.nih.gov/traces/sra63/SRR/014892/SRR15249730	SRX11555251	pseudomonasPacbio	WGS	RANDOM	GENOMIC	SINGLE	0	0	PACBIO_SMRT	PacBio RS II	SRP329908	PRJNA593625		593625	SRS9593915	SAMN13482974	simple	316	Pseudomonas stutzeri	Pseudomonas stutzeri XL272							no					NANJING AGRICULTURAL UNIVERSITY	SRA1264842		public	251973E36F9100100FF18D2E12CD31DD	F37923C1D244671793B6006B248050CB
SRR10828834	5/6/20 10:39	1/5/20 5:43	166953	826152173	0	4948	545		https://sra-downloadb.be-md.ncbi.nlm.nih.gov/sos3/sra-pub-run-19/SRR10828834/SRR10828834.1	SRX7502209	2	WGS	RANDOM	GENOMIC	SINGLE	0	0	PACBIO_SMRT	PacBio RS II	SRP239484	PRJNA598991		598991	SRS5943577	SAMN13736268	simple	1773	Mycobacterium tuberculosis	RW-TB008							no					GENOSCREEN	SRA1020179		public	5616AD163DF38399A7D5DCECA7250F60	D9842BAC1E439488B246218A48309BFD
DRR182642	7/23/21 14:58	7/23/21 15:14	163482	1093562487	0	6689	4017		https://sra-download.ncbi.nlm.nih.gov/traces/dra2/DRR/000178/DRR182642	DRX173148	KIH05-6	WGS	RANDOM	GENOMIC	SINGLE	0	0	PACBIO_SMRT	PacBio RS II	DRP007538	PRJDB8468		749407	DRS196667	SAMD00175476	simple	1314	Streptococcus pyogenes	SAMD00175476							no					KYOTO_GM	DRA008577		public	129EA6110349437783325F6981962817	ECE1B4EA7419E6B4C368DF2ADF265F05
DRR182643	7/23/21 14:58	7/23/21 15:16	163482	958292349	0	5861	3556		https://sra-download.ncbi.nlm.nih.gov/traces/dra2/DRR/000178/DRR182643	DRX173149	KIH06-45	WGS	RANDOM	GENOMIC	SINGLE	0	0	PACBIO_SMRT	PacBio RS II	DRP007538	PRJDB8468		749407	DRS196668	SAMD00175477	simple	1314	Streptococcus pyogenes	SAMD00175477							no					KYOTO_GM	DRA008577		public	2C23CE59843AB517246CF89F4DF26625	0736805E5D6AD21A841B5152A41CF843
DRR182644	7/23/21 14:58	7/23/21 15:08	163482	593717615	0	3631	2270		https://sra-download.ncbi.nlm.nih.gov/traces/dra2/DRR/000178/DRR182644	DRX173150	KIH06-201	WGS	RANDOM	GENOMIC	SINGLE	0	0	PACBIO_SMRT	PacBio RS II	DRP007538	PRJDB8468		749407	DRS196669	SAMD00175478	simple	1314	Streptococcus pyogenes	SAMD00175478							no					KYOTO_GM	DRA008577		public	A00956F7B329C25B9C711C6776220707	38C151B83543240C9D8CEA24490E822E
DRR182645	7/23/21 14:58	7/23/21 15:04	163482	2173123193	0	13292	7643		https://sra-download.ncbi.nlm.nih.gov/traces/dra2/DRR/000178/DRR182645	DRX173151	KIH08-6	WGS	RANDOM	GENOMIC	SINGLE	0	0	PACBIO_SMRT	PacBio RS II	DRP007538	PRJDB8468		749407	DRS196670	SAMD00175479	simple	1314	Streptococcus pyogenes	SAMD00175479							no					KYOTO_GM	DRA008577		public	AA901AA76C189864C321AA6604F49A74	CBD2877F6ABDEBE42518206D46FCAC1B
DRR259339	7/16/21 12:28	7/16/21 12:14	72000	488997830	0	6791	421		https://sra-download.ncbi.nlm.nih.gov/traces/dra1/DRR/000253/DRR259339	DRX249042	MIZ03nanopore	WGS	RANDOM	GENOMIC	SINGLE	0	0	OXFORD_NANOPORE	MinION	DRP007495	PRJDB10411	3	746803	DRS195639	SAMD00265974	simple	2798804	Rhodoferax sp. MIZ03	SAMD00265974							no					RIKEN_BRC	DRA011244		public	691AF0261E8F4111567862B4ACE579B2	5358D41444D64BC0E3A0827A73E540FC
DRR308215	7/16/21 12:28	7/16/21 12:21	151074	1199553780	0	7940	1018		https://sra-download.ncbi.nlm.nih.gov/traces/dra2/DRR/000300/DRR308215	DRX297635	Nanopore_AA1-1	WGS	RANDOM	GENOMIC	SINGLE	0	0	OXFORD_NANOPORE	GridION	DRP005243	PRJDB7414	3	553456	DRS195671	SAMD00392351	simple	274	Thermus thermophilus	SAMD00392351							no					AIST	DRA012413		public	4AB85086783DF0731F6F67A4972A5E8A	58D1E9615BB746E2818855C6D0A3A673
DRR308217	7/16/21 12:28	7/16/21 12:21	602728	2545561323	0	4223	2169		https://sra-download.ncbi.nlm.nih.gov/traces/dra2/DRR/000300/DRR308217	DRX297637	Nanopore_AA2-2	WGS	RANDOM	GENOMIC	SINGLE	0	0	OXFORD_NANOPORE	GridION	DRP005243	PRJDB7414	3	553456	DRS195672	SAMD00392352	simple	274	Thermus thermophilus	SAMD00392352							no					AIST	DRA012413		public	9BDA39000289C34C5E5322785B10EAA3	55924BB0FA29CBE8379FAE3AD95DD667
DRR308219	7/16/21 12:28	7/16/21 12:23	426341	1780817631	0	4176	1521		https://sra-download.ncbi.nlm.nih.gov/traces/dra2/DRR/000300/DRR308219	DRX297639	Nanopore_AA3-7	WGS	RANDOM	GENOMIC	SINGLE	0	0	OXFORD_NANOPORE	GridION	DRP005243	PRJDB7414	3	553456	DRS195673	SAMD00392353	simple	274	Thermus thermophilus	SAMD00392353							no					AIST	DRA012413		public	9AE81F1392C134550CA2E244689148A1	83C5E748189C8FB079CD1FCD32890D0E
DRR308221	7/16/21 12:28	7/16/21 12:21	294172	1614494029	0	5488	1376		https://sra-download.ncbi.nlm.nih.gov/traces/dra2/DRR/000300/DRR308221	DRX297641	Nanopore_AK1	WGS	RANDOM	GENOMIC	SINGLE	0	0	OXFORD_NANOPORE	GridION	DRP005243	PRJDB7414	3	553456	DRS195674	SAMD00392354	simple	274	Thermus thermophilus	SAMD00392354							no					AIST	DRA012413		public	DE7B1AB2122D73C79728CDD2E2F7846C	9195A2B7FF626870AA9DF9642BB4C974
DRR310546	8/2/21 11:38	8/2/21 11:35	137891	1348777017	0	9781	324		https://sra-download.ncbi.nlm.nih.gov/traces/dra1/DRR/000303/DRR310546	DRX299966		WGS	RANDOM	GENOMIC	SINGLE	0	0	PACBIO_SMRT	Sequel II	DRP007570	PRJDB12036	3	751784	DRS199457	SAMD00393850	simple	437897	Megamonas funiformis	SAMD00393850							no					RIKEN_IMS	DRA012451		public	059720CBFD446CC921B4C87C880F077B	868197F27D219830A8E0EB57DC01F0CD
DRR311312	8/2/21 11:38	8/2/21 11:35	379456	589867802	0	1554	517		https://sra-download.ncbi.nlm.nih.gov/traces/dra1/DRR/000304/DRR311312	DRX300732		WGS	RANDOM	GENOMIC	SINGLE	0	0	OXFORD_NANOPORE	MinION	DRP007572	PRJDB12066		751786	DRS199459	SAMD00394449	simple	77095	Prevotella bryantii	SAMD00394449							no					NARO	DRA012501		public	6920E5281A6CA3567BDD4D9D8F887B1E	4E76059CCD3B8649E0DBC8322724C725
DRR311313	8/2/21 11:38	8/2/21 11:37	386420	558102056	0	1444	488		https://sra-download.ncbi.nlm.nih.gov/traces/dra2/DRR/000304/DRR311313	DRX300733		WGS	RANDOM	GENOMIC	SINGLE	0	0	OXFORD_NANOPORE	MinION	DRP007572	PRJDB12066		751786	DRS199460	SAMD00394450	simple	688246	Prevotella multisaccharivorax DSM 17128	SAMD00394450							no					NARO	DRA012501		public	2FF3B897C9F517549352CA121E3020B0	1EBFE2499E84FAF26A0ECE5F64C1F942
DRR311314	8/2/21 11:38	8/2/21 11:36	216939	312169120	0	1438	273		https://sra-download.ncbi.nlm.nih.gov/traces/dra2/DRR/000304/DRR311314	DRX300734		WGS	RANDOM	GENOMIC	SINGLE	0	0	OXFORD_NANOPORE	MinION	DRP007572	PRJDB12066		751786	DRS199461	SAMD00394451	simple	839	Prevotella ruminicola	SAMD00394451							no					NARO	DRA012501		public	30A79255C70BA0914F34C6E309781A40	0CF14449B6BAA4A77C80579F5C38E04C
DRR311315	8/2/21 11:38	8/2/21 11:36	288752	353518387	0	1224	309		https://sra-download.ncbi.nlm.nih.gov/traces/dra2/DRR/000304/DRR311315	DRX300735		WGS	RANDOM	GENOMIC	SINGLE	0	0	OXFORD_NANOPORE	MinION	DRP007572	PRJDB12066		751786	DRS199462	SAMD00394452	simple	2854755	Prevotella lacticifex	SAMD00394452							no					NARO	DRA012501		public	32219983B5378968311D3FD5FBFD6146	E2D301981120BCE5FA900F8AB73EC5AD
DRR311316	8/2/21 11:38	8/2/21 11:36	157103	192793881	0	1227	168		https://sra-download.ncbi.nlm.nih.gov/traces/dra2/DRR/000304/DRR311316	DRX300736		WGS	RANDOM	GENOMIC	SINGLE	0	0	OXFORD_NANOPORE	MinION	DRP007572	PRJDB12066		751786	DRS199463	SAMD00394453	simple	2854755	Prevotella lacticifex	SAMD00394453							no					NARO	DRA012501		public	2EFD20D3E595212D5F137199F627425E	58CA164BA441BDBE06347E362D1C4E55
DRR311317	8/2/21 11:38	8/2/21 11:35	223076	272959852	0	1223	239		https://sra-download.ncbi.nlm.nih.gov/traces/dra2/DRR/000304/DRR311317	DRX300737		WGS	RANDOM	GENOMIC	SINGLE	0	0	OXFORD_NANOPORE	MinION	DRP007572	PRJDB12066		751786	DRS199464	SAMD00394454	simple	2854755	Prevotella lacticifex	SAMD00394454							no					NARO	DRA012501		public	DF6D083CB6141105D7BED32771C53579	5A92EC1A463C5580B93F39CC3C70EF4F
DRR311318	8/2/21 11:38	8/2/21 11:36	126314	156720578	0	1240	137		https://sra-download.ncbi.nlm.nih.gov/traces/dra2/DRR/000304/DRR311318	DRX300738		WGS	RANDOM	GENOMIC	SINGLE	0	0	OXFORD_NANOPORE	MinION	DRP007572	PRJDB12066		751786	DRS199465	SAMD00394455	simple	2854755	Prevotella lacticifex	SAMD00394455							no					NARO	DRA012501		public	EB3C3E07668BC8B5794F1A8C7D26F16B	728F81D0486A581D5EA1C256D4D8FD5F
DRR311319	8/2/21 11:38	8/2/21 11:37	512853	599486554	0	1168	525		https://sra-download.ncbi.nlm.nih.gov/traces/dra2/DRR/000304/DRR311319	DRX300739		WGS	RANDOM	GENOMIC	SINGLE	0	0	OXFORD_NANOPORE	MinION	DRP007572	PRJDB12066		751786	DRS199466	SAMD00394456	simple	2854755	Prevotella lacticifex	SAMD00394456							no					NARO	DRA012501		public	331ED872F5AE8191687B5B8034C9B9E9	A7233E28B23D073270018FA9ADCC6921
DRR311320	8/2/21 11:38	8/2/21 11:37	148593	182042690	0	1225	159		https://sra-download.ncbi.nlm.nih.gov/traces/dra2/DRR/000304/DRR311320	DRX300740		WGS	RANDOM	GENOMIC	SINGLE	0	0	OXFORD_NANOPORE	MinION	DRP007572	PRJDB12066		751786	DRS199467	SAMD00394457	simple	2854755	Prevotella lacticifex	SAMD00394457							no					NARO	DRA012501		public	F47E277A8984656046F86EBC6D914D74	8B824B4DF30DB2A1D3B59173DDE6768B
DRR311321	8/2/21 11:38	8/2/21 11:36	367102	415060868	0	1130	361		https://sra-download.ncbi.nlm.nih.gov/traces/dra2/DRR/000304/DRR311321	DRX300741		WGS	RANDOM	GENOMIC	SINGLE	0	0	OXFORD_NANOPORE	MinION	DRP007572	PRJDB12066		751786	DRS199468	SAMD00394458	simple	2854755	Prevotella lacticifex	SAMD00394458							no					NARO	DRA012501		public	132F906E70830AE48159E1E2AC4B1BD0	D59C3A395CC944CB96B21DADE94EA36F
DRR311322	8/2/21 11:38	8/2/21 11:36	178437	215317883	0	1206	187		https://sra-download.ncbi.nlm.nih.gov/traces/dra2/DRR/000304/DRR311322	DRX300742		WGS	RANDOM	GENOMIC	SINGLE	0	0	OXFORD_NANOPORE	MinION	DRP007572	PRJDB12066		751786	DRS199469	SAMD00394459	simple	2854755	Prevotella lacticifex	SAMD00394459							no					NARO	DRA012501		public	D1EF0DDC3697B2DA9F29F36BD904F7B7	960F834C6259888D97D1B159205670EB
DRR311323	8/2/21 11:38	8/2/21 11:36	219033	282268381	0	1288	246		https://sra-download.ncbi.nlm.nih.gov/traces/dra2/DRR/000304/DRR311323	DRX300743		WGS	RANDOM	GENOMIC	SINGLE	0	0	OXFORD_NANOPORE	MinION	DRP007572	PRJDB12066		751786	DRS199470	SAMD00394460	simple	2854755	Prevotella lacticifex	SAMD00394460							no					NARO	DRA012501		public	6E308A5FF5957FD0C7E20C0DA372090A	A0844E6CA491060083922DDA775196E3
DRR311324	8/2/21 11:38	8/2/21 11:37	146233	198409630	0	1356	173		https://sra-download.ncbi.nlm.nih.gov/traces/dra2/DRR/000304/DRR311324	DRX300744		WGS	RANDOM	GENOMIC	SINGLE	0	0	OXFORD_NANOPORE	MinION	DRP007572	PRJDB12066		751786	DRS199471	SAMD00394461	simple	2854755	Prevotella lacticifex	SAMD00394461							no					NARO	DRA012501		public	6838B64D338B610356EA4AEF9B6A37C3	C3FC7983497671D4FD17B057E80965AB
DRR311325	8/2/21 11:38	8/2/21 11:37	403575	496085675	0	1229	431		https://sra-download.ncbi.nlm.nih.gov/traces/dra2/DRR/000304/DRR311325	DRX300745		WGS	RANDOM	GENOMIC	SINGLE	0	0	OXFORD_NANOPORE	MinION	DRP007572	PRJDB12066		751786	DRS199472	SAMD00394462	simple	2854755	Prevotella lacticifex	SAMD00394462							no					NARO	DRA012501		public	1BAE057EA0A09682B99838CBB7CD0F87	A2727653B837409F6F7CC496122AE956
ERR5337372	7/15/21 22:31	7/19/21 7:02	98451	436826578	0	4436	381		https://sra-download.ncbi.nlm.nih.gov/traces/era9/ERR/ERR5337/ERR5337372	ERX5125760	unspecified	WGS	RANDOM	GENOMIC	SINGLE	0	0	OXFORD_NANOPORE	MinION	ERP126502	PRJEB42615		746845	ERS5806565	SAMEA8119585	simple	195	Campylobacter coli	SAMEA8119585							no					GCEID	ERA3477393		public	C6D3C644F11990F075D28154FF927E06	05A0A8858C67DD740583726C02F40A29
ERR5726972	7/15/21 23:16	7/19/21 7:12	7559	58892209	0	7791	51		https://sra-download.ncbi.nlm.nih.gov/traces/era9/ERR/ERR5726/ERR5726972	ERX5441685		WGS	RANDOM	GENOMIC	SINGLE	0	0	OXFORD_NANOPORE	MinION	ERP128400	PRJEB44351		747223	ERS6084721	SAMEA8399243	simple	573	Klebsiella pneumoniae	SAMEA8399243							no					NVI	ERA3966946		public	566B399674855BE8E18985F939C80CCF	A49ECB9FC4EF342AA476F0A32EF427AF
ERR6293214	7/19/21 21:37	7/25/21 20:34	28501	136616292	0	4793	33		https://sra-download.ncbi.nlm.nih.gov/traces/era1/ERR/ERR6293/ERR6293214	ERX5925811		WGS	RANDOM	GENOMIC	SINGLE	0	0	PACBIO_SMRT	unspecified	ERP129149	PRJEB45033		748318	ERS6652530	SAMEA8969790	simple	380021	Pseudomonas protegens	SAMEA8969790							no					WAGENINGEN UNIVERSITY	ERA5245034		public	C22512173D95BC2BD82B607482D2F4CF	28BF5A736F52C54C5F8188DAD49C2012
ERR6293213	7/19/21 21:37	7/25/21 20:35	28667	139027559	0	4849	33		https://sra-download.ncbi.nlm.nih.gov/traces/era1/ERR/ERR6293/ERR6293213	ERX5925810		WGS	RANDOM	GENOMIC	SINGLE	0	0	PACBIO_SMRT	unspecified	ERP129149	PRJEB45033		748318	ERS6652531	SAMEA8969791	simple	294	Pseudomonas fluorescens	SAMEA8969791							no					WAGENINGEN UNIVERSITY	ERA5245001		public	2F344581C106800CF0215578D8A26AFC	285A73C6B7E0DD0A2D44446DA0CF4C89
ERR6293215	7/19/21 21:37	7/25/21 20:34	28667	139027559	0	4849	33		https://sra-download.ncbi.nlm.nih.gov/traces/era1/ERR/ERR6293/ERR6293215	ERX5925812		WGS	RANDOM	GENOMIC	SINGLE	0	0	PACBIO_SMRT	unspecified	ERP129149	PRJEB45033		748318	ERS6652532	SAMEA8969792	simple	47879	Pseudomonas corrugata	SAMEA8969792							no					WAGENINGEN UNIVERSITY	ERA5245062		public	2F344581C106800CF0215578D8A26AFC	285A73C6B7E0DD0A2D44446DA0CF4C89
ERR6325796	7/19/21 21:37	7/25/21 20:36	32344	152377648	0	4711	36		https://sra-download.ncbi.nlm.nih.gov/traces/era1/ERR/ERR6325/ERR6325796	ERX5957493		WGS	RANDOM	GENOMIC	SINGLE	0	0	PACBIO_SMRT	unspecified	ERP129149	PRJEB45033		748318	ERS6670181	SAMEA8987479	simple	1138787	Pseudomonas sp. R2f	SAMEA8987479							no					WAGENINGEN UNIVERSITY	ERA5299219		public	6E9782A860D33C5D08E84B3836A6C3C0	166AE80F09ED363ED98E852AB2BBE703
ERR6325940	7/19/21 21:38	7/25/21 20:38	56215	261244421	0	4647	63		https://sra-download.ncbi.nlm.nih.gov/traces/era1/ERR/ERR6325/ERR6325940	ERX5957637		WGS	RANDOM	GENOMIC	SINGLE	0	0	PACBIO_SMRT	unspecified	ERP129149	PRJEB45033		748318	ERS6670306	SAMEA8987604	simple	303	Pseudomonas putida	SAMEA8987604							no					WAGENINGEN UNIVERSITY	ERA5299399		public	5EBEC0D9F30611CE69D1BFA61E0C3DB5	2CC5D8843A90A8DA7BD319DC1FB6CC2A
ERR6325980	7/19/21 21:38	7/25/21 20:38	23850	113653808	0	4765	27		https://sra-download.ncbi.nlm.nih.gov/traces/era1/ERR/ERR6325/ERR6325980	ERX5957677		WGS	RANDOM	GENOMIC	SINGLE	0	0	PACBIO_SMRT	unspecified	ERP129149	PRJEB45033		748318	ERS6670307	SAMEA8987605	simple	2005388	Pseudomonas sp. RU47	SAMEA8987605							no					WAGENINGEN UNIVERSITY	ERA5299434		public	31A9FB8A960B73DD1AAE4F6B46F5D0F6	480B7390C52AA9B40E24420962835A4D
SRR15212456	7/22/21 7:19	7/22/21 6:35	284229	1167375607	0	4107	974		https://sra-download.ncbi.nlm.nih.gov/traces/sra54/SRR/014855/SRR15212456	SRX11518845	CRIE_SLR1_8239_ONT	WGS	RANDOM	GENOMIC	SINGLE	0	0	OXFORD_NANOPORE	MinION	SRP156767	PRJNA484865		484865	SRS9556582	SAMN20345807	simple	28901	Salmonella enterica	SLR1_8239							no					CENTRAL RESEARCH INSTITUTE OF EPIDEMIOLOGY	SRA1262836		public	ED0AC73271A9E5AFF27C9BEA10DB0E05	13613B40F7F49956E8F197A76D22EE0E
SRR15212457	7/22/21 7:19	7/22/21 6:35	130923	645772663	0	4932	538		https://sra-download.ncbi.nlm.nih.gov/traces/sra57/SRR/014855/SRR15212457	SRX11518844	CRIE_SLR1_8245_ONT	WGS	RANDOM	GENOMIC	SINGLE	0	0	OXFORD_NANOPORE	MinION	SRP156767	PRJNA484865		484865	SRS9556581	SAMN20345806	simple	28901	Salmonella enterica	SLR1_8245							no					CENTRAL RESEARCH INSTITUTE OF EPIDEMIOLOGY	SRA1262836		public	8970DED3DFCDD8E5A233EAE9139E9322	AB16944F86A5E7236C99199ABE01FFF4
SRR15291771	7/28/21 21:34	7/28/21 21:27	117783	944089013	0	8015	227		https://sra-download.ncbi.nlm.nih.gov/traces/sra7/SRR/014933/SRR15291771	SRX11596556	Pabio_STEC865	WGS	RANDOM	GENOMIC	SINGLE	0	0	PACBIO_SMRT	PacBio RS II	SRP330337	PRJNA739030		739030	SRS9633683	SAMN19769895	simple	562	Escherichia coli	ST865							no					CHINA CDC	SRA1266445		public	C83622CCAFA9B675AD0069A27FB4259D	32B3D8B21D19770632FF041037D820DB
SRR15291770	7/29/21 23:01	7/29/21 23:00	107165	872235177	0	8139	210		https://sra-download.ncbi.nlm.nih.gov/traces/sra9/SRR/014933/SRR15291770	SRX11596557	Pabio_STEC866	WGS	RANDOM	GENOMIC	SINGLE	0	0	PACBIO_SMRT	PacBio RS II	SRP330337	PRJNA739030		739030	SRS9633684	SAMN19769896	simple	562	Escherichia coli	ST866							no					CHINA CDC	SRA1266445		public	E58EB9E58AFA9F031A9E3745A164CCD2	B7F1E8B68726574A71EE310C37C0F28F
SRR15274828	7/29/21 22:16	7/29/21 22:11	1638002	16006122433	0	9771	3853		https://sra-download.ncbi.nlm.nih.gov/traces/sra48/SRR/014916/SRR15274828	SRX11579810	A180_PacBio	WGS	RANDOM	GENOMIC	SINGLE	0	0	PACBIO_SMRT	Sequel	SRP301372	PRJNA676127		676127	SRS9611771	SAMN16756450	simple	2789426	Schaalia sp. ORNL0103	Schaalia sp. HMT 180							no					OAK RIDGE NATIONAL LABORATORY	SRA1265895		public	2FEF3A834FEFC65596FD4D672FEA5686	12A7E8EFAB03849ADCF16E7726508493
SRR15271131	8/1/21 4:08	8/1/21 2:51	23631	228139768	0	9654	177		https://sra-download.ncbi.nlm.nih.gov/traces/sra12/SRR/014913/SRR15271131	SRX11576161	SA70	WGS	RANDOM	GENOMIC	SINGLE	0	0	OXFORD_NANOPORE	MinION	SRP221243	PRJNA497126	3	497126	SRS2092995	SAMN06673971	simple	24	Shewanella putrefaciens	Shewanella putrefaciens_1_5_D							no					WASHINGTON UNIVERSITY IN ST. LOUIS SCHOOL OF MEDICINE	SRA1265809		public	3608A962E988D7EAFD1430F178D993F4	7ADD1BB63000B0AFF500515527855D2E
SRR15247044	7/27/21 0:19	7/26/21 23:58	217774	1058999685	0	4862	915		https://sra-download.ncbi.nlm.nih.gov/traces/sra29/SRR/014889/SRR15247044	SRX11552873	WT_long_reads	WGS	unspecified	GENOMIC	SINGLE	0	0	OXFORD_NANOPORE	MinION	SRP329872	PRJNA749657		749657	SRS9591627	SAMN20397583	simple	818	Bacteroides thetaiotaomicron	TDA1000-long reads							no					INSTITUTO GULBENKIAN DE CIENCIA (IGC)	SRA1264519		public	5CD6E661DEA8CE762FD0542379DEBB4C	5D671F3403AA6F28F2AF3BC8499CD67A
SRR15195251	7/20/21 2:03	7/20/21 1:48	508286	3718596313	0	7315	3183		https://sra-downloadb.be-md.ncbi.nlm.nih.gov/sos4/sra-pub-run-25/SRR15195251/SRR15195251.1	SRX11501814	nano_S1	WGS	size fractionation	GENOMIC	SINGLE	0	0	OXFORD_NANOPORE	MinION	SRP329021	PRJNA748163		748163	SRS9540734	SAMN20308717	simple	1892	Streptomyces anulatus	VUWlichen_JGO1							no					VICTORIA UNIVERSITY OF WELLINGTON	SRA1261614		public	B06A338222A9D2F91F7965206FB7CA97	CDE5F985287529B841DD2BAC92FB705B
SRR15204537	7/21/21 2:22	7/21/21 2:21	159175	879588142	0	5525	761		https://sra-downloadb.be-md.ncbi.nlm.nih.gov/sos4/sra-pub-run-25/SRR15204537/SRR15204537.1	SRX11511042	2	WGS	RANDOM	GENOMIC	SINGLE	0	0	OXFORD_NANOPORE	MinION	SRP218621	PRJNA560592		560592	SRS9549519	SAMN20336117	simple	485	Neisseria gonorrhoeae	YL201							no					CHINESE ACADEMY OF MEDICAL SCIENCES & PEKING UNION MEDICAL COLLEGE	SRA1262192		public	23D5567A89187D16878153C7D0145405	9619D628B5D9911C90F04E613DC52618
SRR15140981	7/14/21 19:23	7/14/21 19:04	246856	1654914596	0	6703	398		https://sra-downloadb.be-md.ncbi.nlm.nih.gov/sos4/sra-pub-run-25/SRR15140981/SRR15140981.1	SRX11448639	DLA23_PacBio	WGS	RANDOM	GENOMIC	SINGLE	0	0	PACBIO_SMRT	Sequel	SRP328329	PRJNA673262		673262	SRS9488534	SAMN18016125	simple	76760	Pseudomonas rhodesiae	DLA23							no					OUACHITA BAPTIST UNIVERSITY	SRA1259250		public	599B0923DF0501DD69CDC7DB1E386434	24BDA3F7ED6392B2F389B6DADBA712EA
SRR15140980	7/14/21 19:23	7/14/21 19:04	379640	2512807134	0	6618	605		https://sra-downloadb.be-md.ncbi.nlm.nih.gov/sos4/sra-pub-run-25/SRR15140980/SRR15140980.1	SRX11448638	Hargis_PacBio	WGS	RANDOM	GENOMIC	SINGLE	0	0	PACBIO_SMRT	Sequel	SRP328329	PRJNA673262		673262	SRS9488533	SAMN18011282	simple	60550	Burkholderia pyrrocinia	Hargis							no					OUACHITA BAPTIST UNIVERSITY	SRA1259252		public	DD9D4F613ED17D3AE4DA1A6AD19124D2	FBDC1BD23660E9AC734645F9233D4520
SRR15142240	7/14/21 19:50	7/14/21 19:47	76488	390388174	0	5103	257		https://sra-downloadb.be-md.ncbi.nlm.nih.gov/sos4/sra-pub-run-25/SRR15142240/SRR15142240.1	SRX11449671	BS71_filtered_subreads.fastq	WGS	RANDOM	GENOMIC	SINGLE	0	0	PACBIO_SMRT	PacBio RS II	SRP327569	PRJNA745001		745001	SRS9434707	SAMN20129593	simple	110933	Leifsonia poae	Leifsonia poae strain BS71							no					UNIVERSITY OF MASSACHUSETTS AMHERST	SRA1259350		public	58253574E0DE3E96B12CF4C2EB2B7438	EB4DA80E9B580AABDB9B0EBBCB620615
SRR15146348	7/24/21 21:48	7/24/21 21:45	163482	2651050866	0	16216	8487		https://sra-download.ncbi.nlm.nih.gov/traces/sra33/SRR/014791/SRR15146348	SRX11453779	pacbio-hdf5-2	WGA	RANDOM	GENOMIC	SINGLE	0	0	PACBIO_SMRT	PacBio RS	SRP322027	PRJNA624997		624997	SRS9104115	SAMN14590932	simple	2726189	Novosphingobium sp. GeG2	Nsp_GeG2							no					UNIVERSITY OF BRASILIA	SRA1259510		public	7248295F873CBF45D013FDA439877E0F	0BEAE54D66B080A446ACBAD12D6D1E8D
SRR15146349	7/24/21 21:33	7/24/21 21:29	163482	2747039913	0	16803	8963		https://sra-download.ncbi.nlm.nih.gov/traces/sra19/SRR/014791/SRR15146349	SRX11453778	pacbio-hdf5-1	WGA	RANDOM	GENOMIC	SINGLE	0	0	PACBIO_SMRT	PacBio RS	SRP322027	PRJNA624997		624997	SRS9104115	SAMN14590932	simple	2726189	Novosphingobium sp. GeG2	Nsp_GeG2							no					UNIVERSITY OF BRASILIA	SRA1259510		public	D7849B7BB9B920BED9C2730BF86D7D83	BE16F426D7E39530C2000E663F99C9D4
ERR5336673	7/15/21 22:31	7/19/21 7:12	53758	117424410	0	2184	101		https://sra-download.ncbi.nlm.nih.gov/traces/era9/ERR/ERR5336/ERR5336673	ERX5125061	unspecified	WGS	RANDOM	GENOMIC	SINGLE	0	0	OXFORD_NANOPORE	MinION	ERP126502	PRJEB42615		746845	ERS5806346	SAMEA8119366	simple	197	Campylobacter jejuni	SAMEA8119366							no					GCEID	ERA3476318		public	7313EA029926CF2A04DB2FA29D2DBA89	7A6D916EEEBB8CF2923FCE233CDE20D0
ERR5336674	7/15/21 22:31	7/19/21 7:39	390094	1244981194	0	3191	1075		https://sra-download.ncbi.nlm.nih.gov/traces/era9/ERR/ERR5336/ERR5336674	ERX5125062	unspecified	WGS	RANDOM	GENOMIC	SINGLE	0	0	OXFORD_NANOPORE	MinION	ERP126502	PRJEB42615		746845	ERS5806347	SAMEA8119367	simple	195	Campylobacter coli	SAMEA8119367							no					GCEID	ERA3476318		public	E5201552109D3FD42F45182799D1B65F	A0AA8959FBB5C74E1E6764279290955F
ERR5336675	7/15/21 22:31	7/19/21 7:18	31996	86516220	0	2703	74		https://sra-download.ncbi.nlm.nih.gov/traces/era9/ERR/ERR5336/ERR5336675	ERX5125063	unspecified	WGS	RANDOM	GENOMIC	SINGLE	0	0	OXFORD_NANOPORE	MinION	ERP126502	PRJEB42615		746845	ERS5806348	SAMEA8119368	simple	197	Campylobacter jejuni	SAMEA8119368							no					GCEID	ERA3476318		public	B2489087180EEDC15D879512368877C6	4C917F61A6DE1D35DF92E103F19F85F0
ERR5336676	7/15/21 22:31	7/19/21 7:02	454531	770160802	0	1694	666		https://sra-download.ncbi.nlm.nih.gov/traces/era8/ERR/ERR5336/ERR5336676	ERX5125064	unspecified	WGS	RANDOM	GENOMIC	SINGLE	0	0	OXFORD_NANOPORE	MinION	ERP126502	PRJEB42615		746845	ERS5806350	SAMEA8119370	simple	195	Campylobacter coli	SAMEA8119370							no					GCEID	ERA3476318		public	958DDBE955CA5A400D2F88F2FAAAB0DE	E536EC32AFA40456993594C19B719B23
ERR5336677	7/15/21 22:31	7/19/21 7:23	61266	108340277	0	1768	93		https://sra-download.ncbi.nlm.nih.gov/traces/era9/ERR/ERR5336/ERR5336677	ERX5125065	unspecified	WGS	RANDOM	GENOMIC	SINGLE	0	0	OXFORD_NANOPORE	MinION	ERP126502	PRJEB42615		746845	ERS5806351	SAMEA8119371	simple	197	Campylobacter jejuni	SAMEA8119371							no					GCEID	ERA3476318		public	63512A99C09F42651228BB9E9D7465A8	302254CDAFBCF8D6A6D1BE28F2679B0B
ERR5336678	7/15/21 22:31	7/19/21 7:23	11175	61004377	0	5459	53		https://sra-download.ncbi.nlm.nih.gov/traces/era9/ERR/ERR5336/ERR5336678	ERX5125066	unspecified	WGS	RANDOM	GENOMIC	SINGLE	0	0	OXFORD_NANOPORE	MinION	ERP126502	PRJEB42615		746845	ERS5806353	SAMEA8119373	simple	197	Campylobacter jejuni	SAMEA8119373							no					GCEID	ERA3476318		public	38256D3926D6BF87902E2020D598DA86	5694E698E682CD0AF7EFB293B205897B
ERR5337040	7/15/21 22:31	7/19/21 7:15	28917	65238617	0	2256	56		https://sra-download.ncbi.nlm.nih.gov/traces/era9/ERR/ERR5337/ERR5337040	ERX5125428	unspecified	WGS	RANDOM	GENOMIC	SINGLE	0	0	OXFORD_NANOPORE	MinION	ERP126502	PRJEB42615		746845	ERS5806416	SAMEA8119436	simple	195	Campylobacter coli	SAMEA8119436							no					GCEID	ERA3476832		public	98B72ECE444F2167F06127767E86D11B	DCD79B6807C421ECF46506F27AD62A75
ERR5337357	7/15/21 22:31	7/19/21 7:24	317032	1003880804	0	3166	867		https://sra-download.ncbi.nlm.nih.gov/traces/era9/ERR/ERR5337/ERR5337357	ERX5125745	unspecified	WGS	RANDOM	GENOMIC	SINGLE	0	0	OXFORD_NANOPORE	MinION	ERP126502	PRJEB42615		746845	ERS5806550	SAMEA8119570	simple	195	Campylobacter coli	SAMEA8119570							no					GCEID	ERA3477393		public	7E9F2FDCFDE6F65A757D3CE9FF5117AC	C96C1F135119C3A0E5AB79CF4FDFA52D
ERR5337358	7/15/21 22:31	7/19/21 7:03	101574	375138487	0	3693	330		https://sra-download.ncbi.nlm.nih.gov/traces/era9/ERR/ERR5337/ERR5337358	ERX5125746	unspecified	WGS	RANDOM	GENOMIC	SINGLE	0	0	OXFORD_NANOPORE	MinION	ERP126502	PRJEB42615		746845	ERS5806551	SAMEA8119571	simple	195	Campylobacter coli	SAMEA8119571							no					GCEID	ERA3477393		public	C53F9D9586C2789A327EFAB023A3A39C	19FD0A8E2A51D1B5B33E8A1C8B2ECAC0
ERR5337359	7/15/21 22:31	7/19/21 7:04	126832	534584887	0	4214	470		https://sra-download.ncbi.nlm.nih.gov/traces/era9/ERR/ERR5337/ERR5337359	ERX5125747	unspecified	WGS	RANDOM	GENOMIC	SINGLE	0	0	OXFORD_NANOPORE	MinION	ERP126502	PRJEB42615		746845	ERS5806552	SAMEA8119572	simple	195	Campylobacter coli	SAMEA8119572							no					GCEID	ERA3477393		public	6AB4AC506FE540E1FC626003552BCEE4	A712B149F424093CC4CA6BEC33126F05
ERR5337360	7/15/21 22:31	7/19/21 7:31	87950	367099940	0	4173	323		https://sra-download.ncbi.nlm.nih.gov/traces/era9/ERR/ERR5337/ERR5337360	ERX5125748	unspecified	WGS	RANDOM	GENOMIC	SINGLE	0	0	OXFORD_NANOPORE	MinION	ERP126502	PRJEB42615		746845	ERS5806553	SAMEA8119573	simple	195	Campylobacter coli	SAMEA8119573							no					GCEID	ERA3477393		public	342B0A63B49AE9053E65B7E9D208D429	BDBD45026DE8351BE264E9143555CD7D
ERR5337361	7/15/21 22:31	7/19/21 7:16	84378	418789766	0	4963	369		https://sra-download.ncbi.nlm.nih.gov/traces/era9/ERR/ERR5337/ERR5337361	ERX5125749	unspecified	WGS	RANDOM	GENOMIC	SINGLE	0	0	OXFORD_NANOPORE	MinION	ERP126502	PRJEB42615		746845	ERS5806554	SAMEA8119574	simple	195	Campylobacter coli	SAMEA8119574							no					GCEID	ERA3477393		public	A9F7486C6657F915D2B8AE14EFA43E06	1F81AEFA840E5504A40B3EF8C1A2EE87
ERR5337362	7/15/21 22:31	7/19/21 7:25	108091	527457581	0	4879	464		https://sra-download.ncbi.nlm.nih.gov/traces/era7/ERR/ERR5337/ERR5337362	ERX5125750	unspecified	WGS	RANDOM	GENOMIC	SINGLE	0	0	OXFORD_NANOPORE	MinION	ERP126502	PRJEB42615		746845	ERS5806555	SAMEA8119575	simple	195	Campylobacter coli	SAMEA8119575							no					GCEID	ERA3477393		public	3365A47576ADF9C88A7BEA7371518214	95251195B77C8F3EE4999F597AB42EA5
ERR5337363	7/15/21 22:31	7/19/21 7:20	56610	520322391	0	9191	458		https://sra-download.ncbi.nlm.nih.gov/traces/era9/ERR/ERR5337/ERR5337363	ERX5125751	unspecified	WGS	RANDOM	GENOMIC	SINGLE	0	0	OXFORD_NANOPORE	MinION	ERP126502	PRJEB42615		746845	ERS5806556	SAMEA8119576	simple	195	Campylobacter coli	SAMEA8119576							no					GCEID	ERA3477393		public	75ABC276161695259B2B8B434D0AEE79	EEEDDF304F42D1E5F278A5296FC167A2
ERR5337364	7/15/21 22:31	7/19/21 7:04	96219	510343774	0	5303	449		https://sra-download.ncbi.nlm.nih.gov/traces/era9/ERR/ERR5337/ERR5337364	ERX5125752	unspecified	WGS	RANDOM	GENOMIC	SINGLE	0	0	OXFORD_NANOPORE	MinION	ERP126502	PRJEB42615		746845	ERS5806557	SAMEA8119577	simple	195	Campylobacter coli	SAMEA8119577							no					GCEID	ERA3477393		public	AE72C3584BFB0EDBE9DE5320700EB5E3	8B292BDEB6E6B7375E34703178453A8B
ERR5337365	7/15/21 22:31	7/19/21 7:04	56255	446749388	0	7941	393		https://sra-download.ncbi.nlm.nih.gov/traces/era9/ERR/ERR5337/ERR5337365	ERX5125753	unspecified	WGS	RANDOM	GENOMIC	SINGLE	0	0	OXFORD_NANOPORE	MinION	ERP126502	PRJEB42615		746845	ERS5806558	SAMEA8119578	simple	195	Campylobacter coli	SAMEA8119578							no					GCEID	ERA3477393		public	A43DB6C1B184EED6CD1A5675BE06C70C	258F00BDB2E50FDAB7D54409EFB202B5
ERR5337366	7/15/21 22:31	7/19/21 8:23	32519	315517156	0	9702	278		https://sra-download.ncbi.nlm.nih.gov/traces/era9/ERR/ERR5337/ERR5337366	ERX5125754	unspecified	WGS	RANDOM	GENOMIC	SINGLE	0	0	OXFORD_NANOPORE	MinION	ERP126502	PRJEB42615		746845	ERS5806559	SAMEA8119579	simple	195	Campylobacter coli	SAMEA8119579							no					GCEID	ERA3477393		public	562575100C88CFDB077CE43F70062C99	4168CF28EF394A693F4FB99BFF55BE8D
ERR5337367	7/15/21 22:31	7/19/21 7:22	96551	574552216	0	5950	496		https://sra-download.ncbi.nlm.nih.gov/traces/era9/ERR/ERR5337/ERR5337367	ERX5125755	unspecified	WGS	RANDOM	GENOMIC	SINGLE	0	0	OXFORD_NANOPORE	MinION	ERP126502	PRJEB42615		746845	ERS5806560	SAMEA8119580	simple	195	Campylobacter coli	SAMEA8119580							no					GCEID	ERA3477393		public	05F1847E9F54CD886BCEF1610D1B2261	31D62B2384E5D6D3445CB56BA266E1EC
ERR5337368	7/15/21 22:31	7/19/21 7:31	72080	377978183	0	5243	326		https://sra-download.ncbi.nlm.nih.gov/traces/era9/ERR/ERR5337/ERR5337368	ERX5125756	unspecified	WGS	RANDOM	GENOMIC	SINGLE	0	0	OXFORD_NANOPORE	MinION	ERP126502	PRJEB42615		746845	ERS5806561	SAMEA8119581	simple	195	Campylobacter coli	SAMEA8119581							no					GCEID	ERA3477393		public	01FB1BDD2F4491CE116C6129327965F3	5264B80FFF1BD7B5F71730BD90C7B0F4
ERR5337369	7/15/21 22:31	7/19/21 7:25	105395	353727779	0	3356	305		https://sra-download.ncbi.nlm.nih.gov/traces/era9/ERR/ERR5337/ERR5337369	ERX5125757	unspecified	WGS	RANDOM	GENOMIC	SINGLE	0	0	OXFORD_NANOPORE	MinION	ERP126502	PRJEB42615		746845	ERS5806562	SAMEA8119582	simple	195	Campylobacter coli	SAMEA8119582							no					GCEID	ERA3477393		public	246A42D4EDD6FD95EF446ABD6BDA0F51	7CB6837A48C6B375DD391018799C4E31
ERR5337370	7/15/21 22:31	7/19/21 7:13	27946	152770742	0	5466	132		https://sra-download.ncbi.nlm.nih.gov/traces/era9/ERR/ERR5337/ERR5337370	ERX5125758	unspecified	WGS	RANDOM	GENOMIC	SINGLE	0	0	OXFORD_NANOPORE	MinION	ERP126502	PRJEB42615		746845	ERS5806563	SAMEA8119583	simple	197	Campylobacter jejuni	SAMEA8119583							no					GCEID	ERA3477393		public	3A6480D69688C3F31F217583C57A0464	C090CB1380DFD801DCEB5FC88CA647D6
ERR5337371	7/15/21 22:31	7/19/21 7:23	103951	371449188	0	3573	324		https://sra-download.ncbi.nlm.nih.gov/traces/era9/ERR/ERR5337/ERR5337371	ERX5125759	unspecified	WGS	RANDOM	GENOMIC	SINGLE	0	0	OXFORD_NANOPORE	MinION	ERP126502	PRJEB42615		746845	ERS5806564	SAMEA8119584	simple	195	Campylobacter coli	SAMEA8119584							no					GCEID	ERA3477393		public	1BDE94ADC95F6B52539B483A9BF0248D	4A4F3731CD6DE1E76E09683D701D9956
SRR15136871	7/14/21 17:42	7/14/21 16:50	160259	1248520325	0	7790	1071		https://sra-downloadb.be-md.ncbi.nlm.nih.gov/sos4/sra-pub-run-25/SRR15136871/SRR15136871.1	SRX11444531	AAMF24_nanopore	WGS	RANDOM	GENOMIC	SINGLE	0	0	OXFORD_NANOPORE	MinION	SRP328329	PRJNA673262		673262	SRS9484495	SAMN18016124	simple	76760	Pseudomonas rhodesiae	AAMF24							no					OUACHITA BAPTIST UNIVERSITY	SRA1259149		public	BA8A8B05A3405BF18639C77E2DC89F99	56E44F51835E445C8930CE6318839FF8
SRR15115348	7/13/21 9:57	7/13/21 9:55	244584	2159350097	0	8828	1872		https://sra-downloadb.be-md.ncbi.nlm.nih.gov/sos4/sra-pub-run-25/SRR15115348/SRR15115348.1	SRX11424141	MRSN 56 day 10 Minion	WGS	RANDOM	GENOMIC	SINGLE	0	0	OXFORD_NANOPORE	MinION	SRP326190	PRJNA742487	2	742487	SRS9466088	SAMN20178847	simple	470	Acinetobacter baumannii	Acinetobacter baumannii MRSN 56 Day 10							no					THE UNIVERSITY OF SYDNEY	SRA1258437		public	590621ED3C70F92EFA2059C46E782F48	34175B0F16331EC886215C6903CC73D5
SRR15128354	7/13/21 19:42	7/13/21 19:37	13369	500018389	0	37401	431		https://sra-downloadb.be-md.ncbi.nlm.nih.gov/sos4/sra-pub-run-25/SRR15128354/SRR15128354.1	SRX11437062	Acinetobacter baumannii MRSN 56 Day 6 Minion	WGS	RANDOM	GENOMIC	SINGLE	0	0	OXFORD_NANOPORE	MinION	SRP326190	PRJNA742487	2	742487	SRS9479883	SAMN20203777	simple	470	Acinetobacter baumannii	Acinetobacter baumannii MRSN 56 Day 6							no					THE UNIVERSITY OF SYDNEY	SRA1258868		public	5AFE939B05F0BE81170F3289D436B332	BBE83D11F7AD1722551E1F710FF619B9
SRR15128356	7/13/21 19:42	7/13/21 19:38	13096	500023564	0	38181	431		https://sra-downloadb.be-md.ncbi.nlm.nih.gov/sos4/sra-pub-run-25/SRR15128356/SRR15128356.1	SRX11437064	MRSN 56 Day 7 Minion	WGS	RANDOM	GENOMIC	SINGLE	0	0	OXFORD_NANOPORE	MinION	SRP326190	PRJNA742487	2	742487	SRS9479885	SAMN20203779	simple	470	Acinetobacter baumannii	Acinetobacter baumannii MRSN 56 Day 7							no					THE UNIVERSITY OF SYDNEY	SRA1258872		public	5B58AB53700BCBE41B6ABABC55717A16	D4F1F1F33BCBC9A99218877072117F2E
SRR15128362	7/13/21 20:50	7/13/21 20:45	13374	500005877	0	37386	431		https://sra-downloadb.be-md.ncbi.nlm.nih.gov/sos4/sra-pub-run-25/SRR15128362/SRR15128362.1	SRX11437070	MRSN 56 day 8 Minion	WGS	RANDOM	GENOMIC	SINGLE	0	0	OXFORD_NANOPORE	MinION	SRP326190	PRJNA742487	2	742487	SRS9479891	SAMN20203785	simple	470	Acinetobacter baumannii	Acinetobacter baumannii MRSN 56 Day 8							no					THE UNIVERSITY OF SYDNEY	SRA1258878		public	2413E2C2553B0A55F14D68884B13A25E	8C5605D096E63FC52B91F8EEFC59F62D
SRR15128546	7/13/21 21:07	7/13/21 21:04	13361	500008190	0	37422	431		https://sra-downloadb.be-md.ncbi.nlm.nih.gov/sos4/sra-pub-run-25/SRR15128546/SRR15128546.1	SRX11437254	MRSN 56 Day 9 Minion	WGS	RANDOM	GENOMIC	SINGLE	0	0	OXFORD_NANOPORE	MinION	SRP326190	PRJNA742487	2	742487	SRS9480075	SAMN20203933	simple	470	Acinetobacter baumannii	Acinetobacter baumannii MRSN 56 Day 9							no					THE UNIVERSITY OF SYDNEY	SRA1258905		public	21EA9EA610DF7F33B8594AF26D0B8437	1A053BD14C55F296CAB269433A70A6B2
SRR15093612	7/10/21 1:37	7/10/21 1:20	1070582	1372353603	0	1281	1192		https://sra-downloadb.be-md.ncbi.nlm.nih.gov/sos4/sra-pub-run-25/SRR15093612/SRR15093612.1	SRX11403482	AlmaEM3_ont_fastq	WGS	other	GENOMIC	SINGLE	0	0	OXFORD_NANOPORE	MinION	SRP325683	PRJNA720706		720706	SRS9445996	SAMN18677605	simple	644357	Xylella fastidiosa subsp. multiplex	AlmaEM3							no					USDA	SRA1257237		public	6228E3088B6F859F3D9E804FE96F72C3	2CD40895F070338E52A8DE54E2E30C6F
SRR15083979	7/9/21 11:18	7/9/21 11:10	8092	142574138	0	17619	116		https://sra-downloadb.be-md.ncbi.nlm.nih.gov/sos4/sra-pub-run-25/SRR15083979/SRR15083979.1	SRX11393892	D749_BC04	WGS	RANDOM	GENOMIC	SINGLE	0	0	OXFORD_NANOPORE	MinION	SRP327633	PRJNA743326		743326	SRS9438211	SAMN20011298	simple	2856523	Pedobacter sp. D749	D749							no					TECHNICAL UNIVERSITY OF DENMARK	SRA1256780		public	F367A3CB7BA9588913F528C0A486C4C6	2428350CEE3EB8161DE77B5CC33EEEC1
SRR15083978	7/9/21 11:15	7/9/21 11:13	14651	224388521	0	15315	181		https://sra-downloadb.be-md.ncbi.nlm.nih.gov/sos4/sra-pub-run-25/SRR15083978/SRR15083978.1	SRX11393893	D757_BC05	WGS	RANDOM	GENOMIC	SINGLE	0	0	OXFORD_NANOPORE	MinION	SRP327633	PRJNA743326		743326	SRS9438212	SAMN20011299	simple	33008	Rhodococcus globerulus	D757							no					TECHNICAL UNIVERSITY OF DENMARK	SRA1256780		public	C35DE525000BE517FB85072068E72014	99151E9D3A41B78C63CDC4AA21726646
SRR15083977	7/9/21 11:25	7/9/21 11:17	25268	362951902	0	14364	293		https://sra-downloadb.be-md.ncbi.nlm.nih.gov/sos4/sra-pub-run-25/SRR15083977/SRR15083977.1	SRX11393894	D763_BC06	WGS	RANDOM	GENOMIC	SINGLE	0	0	OXFORD_NANOPORE	MinION	SRP327633	PRJNA743326		743326	SRS9438209	SAMN20011300	simple	2045451	Stenotrophomonas indicatrix	D763							no					TECHNICAL UNIVERSITY OF DENMARK	SRA1256780		public	6CBAD8651DFAEB20CD3A298C58D44549	49C2379609F9D846A945F7E982D7D1CC
SRR15083976	7/9/21 11:28	7/9/21 11:23	51168	819320898	0	16012	669		https://sra-downloadb.be-md.ncbi.nlm.nih.gov/sos4/sra-pub-run-25/SRR15083976/SRR15083976.1	SRX11393895	D764_BC07	WGS	RANDOM	GENOMIC	SINGLE	0	0	OXFORD_NANOPORE	MinION	SRP327633	PRJNA743326		743326	SRS9438210	SAMN20011301	simple	2856522	Chryseobacterium sp. D764	D764							no					TECHNICAL UNIVERSITY OF DENMARK	SRA1256780		public	1C7ED190A2E5BF70C551209AD94F6C3B	D6134C0173B86EAC83E03DF0D6A611B3
SRR15076563	7/8/21 20:32	7/8/21 20:24	406085	2506333649	0	6171	604		https://sra-downloadb.be-md.ncbi.nlm.nih.gov/sos4/sra-pub-run-25/SRR15076563/SRR15076563.1	SRX11386587	PL100146139-1	WGS	RANDOM	GENOMIC	SINGLE	0	0	PACBIO_SMRT	Sequel	SRP040661	PRJNA231221	3	231221	SRS9431222	SAMN16357517	simple	562	Escherichia coli	FDAARGOS 1375							no					UMIGS	SRA1256352		public	D8FA5EBFC5C603C68952A73BEA82768B	4596163E8A37532A1DBCE7A1683B1E7E
SRR15076569	7/8/21 20:35	7/8/21 20:32	662225	4466555164	0	6744	1076		https://sra-downloadb.be-md.ncbi.nlm.nih.gov/sos4/sra-pub-run-25/SRR15076569/SRR15076569.1	SRX11386594	PL100146141-1	WGS	RANDOM	GENOMIC	SINGLE	0	0	PACBIO_SMRT	Sequel	SRP040661	PRJNA231221	3	231221	SRS9431225	SAMN16357519	simple	562	Escherichia coli	FDAARGOS 1377							no					UMIGS	SRA1256352		public	7CE058F9645879B4F66AAA8A1244B8AE	D9F544DF29E5721C7B0EBB05F26808D5
SRR15076576	7/8/21 20:33	7/8/21 20:30	346816	2195139689	0	6329	529		https://sra-downloadb.be-md.ncbi.nlm.nih.gov/sos4/sra-pub-run-25/SRR15076576/SRR15076576.1	SRX11386600	PL100146144-1	WGS	RANDOM	GENOMIC	SINGLE	0	0	PACBIO_SMRT	Sequel	SRP040661	PRJNA231221	3	231221	SRS9431228	SAMN16357522	simple	562	Escherichia coli	FDAARGOS 1380							no					UMIGS	SRA1256352		public	CBE79651C17D43D9E6BA40624C15977B	86EF6B4DF6DD4A1E59FEDEF04CAFA432
SRR15076579	7/8/21 20:35	7/8/21 20:32	278543	2369453661	0	8506	570		https://sra-downloadb.be-md.ncbi.nlm.nih.gov/sos4/sra-pub-run-25/SRR15076579/SRR15076579.1	SRX11386604	PL100146146-1	WGS	RANDOM	GENOMIC	SINGLE	0	0	PACBIO_SMRT	Sequel	SRP040661	PRJNA231221	3	231221	SRS9431230	SAMN16357524	simple	562	Escherichia coli	FDAARGOS 1382							no					UMIGS	SRA1256352		public	09F20E7D70EF619FFAE2240C7FE8FF35	46AA8D3271E02AB72E9F81B8F9BD5CFB
SRR15076551	7/8/21 20:33	7/8/21 20:29	660598	5510499290	0	8341	1327		https://sra-downloadb.be-md.ncbi.nlm.nih.gov/sos4/sra-pub-run-25/SRR15076551/SRR15076551.1	SRX11386574	PL100146150-1	WGS	RANDOM	GENOMIC	SINGLE	0	0	PACBIO_SMRT	Sequel	SRP040661	PRJNA231221	3	231221	SRS9431214	SAMN16357528	simple	562	Escherichia coli	FDAARGOS 1386							no					UMIGS	SRA1256352		public	F0EFD1C97ED39419888CC2CA60684BB8	195DDC75DF1B30EE7A23C22DB02D259F
SRR15076552	7/8/21 20:32	7/8/21 20:25	607369	2432226136	0	4004	587		https://sra-downloadb.be-md.ncbi.nlm.nih.gov/sos4/sra-pub-run-25/SRR15076552/SRR15076552.1	SRX11386576	PL100146152-1	WGS	RANDOM	GENOMIC	SINGLE	0	0	PACBIO_SMRT	Sequel	SRP040661	PRJNA231221	3	231221	SRS9431215	SAMN16357529	simple	562	Escherichia coli	FDAARGOS 1387							no					UMIGS	SRA1256352		public	0DB81A3B64C38069D932B34F319CF386	7C1E6AA4046ABEB6A2FEAC88C839AEC7
SRR15076557	7/8/21 20:32	7/8/21 20:24	194712	1579989444	0	8114	380		https://sra-downloadb.be-md.ncbi.nlm.nih.gov/sos4/sra-pub-run-25/SRR15076557/SRR15076557.1	SRX11386581	PL100146155-1	WGS	RANDOM	GENOMIC	SINGLE	0	0	PACBIO_SMRT	Sequel	SRP040661	PRJNA231221	3	231221	SRS9431217	SAMN16357531	simple	562	Escherichia coli	FDAARGOS 1389							no					UMIGS	SRA1256352		public	A9D815B7184D4C811514DCF83F0C3E53	E4CF877F9855BF3D4BE5B907D34CE366
SRR15076581	7/8/21 20:35	7/8/21 20:33	613450	3881223837	0	6326	935		https://sra-downloadb.be-md.ncbi.nlm.nih.gov/sos4/sra-pub-run-25/SRR15076581/SRR15076581.1	SRX11386605	PL100156871-1	WGS	RANDOM	GENOMIC	SINGLE	0	0	PACBIO_SMRT	Sequel II	SRP040661	PRJNA231221	3	231221	SRS9431231	SAMN16357544	simple	2778051	Aeromonas sp. FDAARGOS 1402	FDAARGOS 1402							no					UMIGS	SRA1256352		public	7E21CFFBB934724655BE1DEEE7C8F681	759D4BB4C6A9461A3704EB11EE56A4F4
SRR15079688	7/8/21 22:05	7/8/21 22:02	353208	2374162362	0	6721	572		https://sra-downloadb.be-md.ncbi.nlm.nih.gov/sos4/sra-pub-run-25/SRR15079688/SRR15079688.1	SRX11389713	PL100156872-1	WGS	RANDOM	GENOMIC	SINGLE	0	0	PACBIO_SMRT	Sequel II	SRP040661	PRJNA231221	3	231221	SRS9433025	SAMN16357545	simple	2778052	Aeromonas sp. FDAARGOS 1403	FDAARGOS 1403							no					UMIGS	SRA1256352		public	489E7471B27635DD47B7C7E2E0BFCBBD	DAF28D865E980E32ED9E3D320BDC9868
SRR15079695	7/8/21 22:05	7/8/21 22:02	788614	5138157107	0	6515	1238		https://sra-downloadb.be-md.ncbi.nlm.nih.gov/sos4/sra-pub-run-25/SRR15079695/SRR15079695.1	SRX11389718	PL100156873A-1	WGS	RANDOM	GENOMIC	SINGLE	0	0	PACBIO_SMRT	Sequel II	SRP040661	PRJNA231221	3	231221	SRS9433028	SAMN16357546	simple	2778053	Aeromonas sp. FDAARGOS 1404	FDAARGOS 1404							no					UMIGS	SRA1256352		public	86D743770A66C2E60CB70EFBBE66ADDF	21F70C9145CE25F7AC8563987EB1AD1B
SRR15076625	7/8/21 20:53	7/8/21 20:42	352358	2397058965	0	6802	577		https://sra-downloadb.be-md.ncbi.nlm.nih.gov/sos4/sra-pub-run-25/SRR15076625/SRR15076625.1	SRX11386649	PL100156874-1	WGS	RANDOM	GENOMIC	SINGLE	0	0	PACBIO_SMRT	Sequel II	SRP040661	PRJNA231221	3	231221	SRS9431260	SAMN16357547	simple	2778054	Aeromonas sp. FDAARGOS 1405	FDAARGOS 1405							no					UMIGS	SRA1256352		public	08FF940FF1078D3FD9B1E8636846B15A	11A9E4F09B94F6CD429C02A7FED357EE
SRR15076628	7/8/21 20:56	7/8/21 20:50	406202	2899915281	0	7139	698		https://sra-downloadb.be-md.ncbi.nlm.nih.gov/sos4/sra-pub-run-25/SRR15076628/SRR15076628.1	SRX11386651	PL100156875-1	WGS	RANDOM	GENOMIC	SINGLE	0	0	PACBIO_SMRT	Sequel II	SRP040661	PRJNA231221	3	231221	SRS9431261	SAMN16357548	simple	2778055	Aeromonas sp. FDAARGOS 1406	FDAARGOS 1406							no					UMIGS	SRA1256352		public	EC16343653F4EBFEB6700603EA60530E	CB34120DFDD2A162C0E00A7CB40D4742
SRR15076632	7/8/21 21:00	7/8/21 20:53	391285	2929857723	0	7487	705		https://sra-downloadb.be-md.ncbi.nlm.nih.gov/sos4/sra-pub-run-25/SRR15076632/SRR15076632.1	SRX11386655	PL100156876A-1	WGS	RANDOM	GENOMIC	SINGLE	0	0	PACBIO_SMRT	Sequel II	SRP040661	PRJNA231221	3	231221	SRS9431263	SAMN16357549	simple	2778056	Aeromonas sp. FDAARGOS 1407	FDAARGOS 1407							no					UMIGS	SRA1256352		public	0FDB6B9E62B9B9FA78888552B415DB58	A92B049F8F6554C0852EA3B5D45312DA
SRR15079693	7/8/21 22:05	7/8/21 22:01	352822	2073398350	0	5876	499		https://sra-downloadb.be-md.ncbi.nlm.nih.gov/sos4/sra-pub-run-25/SRR15079693/SRR15079693.1	SRX11389717	PL100156877-1	WGS	RANDOM	GENOMIC	SINGLE	0	0	PACBIO_SMRT	Sequel II	SRP040661	PRJNA231221	3	231221	SRS9433027	SAMN16357550	simple	2778057	Aeromonas sp. FDAARGOS 1408	FDAARGOS 1408							no					UMIGS	SRA1256352		public	FA29A8D60C82BCBA984AD53CAF60AD17	5AB8E827E4778C164F0E4E2BD56F6619
SRR15079697	7/8/21 22:05	7/8/21 22:00	243423	1075105260	0	4416	259		https://sra-downloadb.be-md.ncbi.nlm.nih.gov/sos4/sra-pub-run-25/SRR15079697/SRR15079697.1	SRX11389721	PL100156878-1	WGS	RANDOM	GENOMIC	SINGLE	0	0	PACBIO_SMRT	Sequel II	SRP040661	PRJNA231221	3	231221	SRS9433029	SAMN16357551	simple	2778058	Aeromonas sp. FDAARGOS 1409	FDAARGOS 1409							no					UMIGS	SRA1256352		public	2F3A7C5A2B2F9AAD2004C2E57D339D66	76FA4FD6F81691B723E2699AA9032905
SRR15079699	7/8/21 22:05	7/8/21 22:02	644429	4318050290	0	6700	1040		https://sra-downloadb.be-md.ncbi.nlm.nih.gov/sos4/sra-pub-run-25/SRR15079699/SRR15079699.1	SRX11389723	PL100156879-1	WGS	RANDOM	GENOMIC	SINGLE	0	0	PACBIO_SMRT	Sequel II	SRP040661	PRJNA231221	3	231221	SRS9433030	SAMN16357552	simple	2778059	Aeromonas sp. FDAARGOS 1410	FDAARGOS 1410							no					UMIGS	SRA1256352		public	5DD146A2011A66F7516D5206CAFC2A7B	45B613DD22D11793344DA55CA35818CE
SRR15076584	7/8/21 20:33	7/8/21 20:31	300998	1929222568	0	6409	465		https://sra-downloadb.be-md.ncbi.nlm.nih.gov/sos4/sra-pub-run-25/SRR15076584/SRR15076584.1	SRX11386608	PL100156880-1	WGS	RANDOM	GENOMIC	SINGLE	0	0	PACBIO_SMRT	Sequel II	SRP040661	PRJNA231221	3	231221	SRS9431232	SAMN16357553	simple	2778060	Aeromonas sp. FDAARGOS 1411	FDAARGOS 1411							no					UMIGS	SRA1256352		public	625B305ACBC57B72BC2A70544DDB30F2	5DC9D4B01EFB3DD5A86E5FFD9C079E73
SRR15076596	7/8/21 20:35	7/8/21 20:33	430777	1746919815	0	4055	421		https://sra-downloadb.be-md.ncbi.nlm.nih.gov/sos4/sra-pub-run-25/SRR15076596/SRR15076596.1	SRX11386619	PL100156883A-1	WGS	RANDOM	GENOMIC	SINGLE	0	0	PACBIO_SMRT	Sequel II	SRP040661	PRJNA231221	3	231221	SRS9431233	SAMN16357556	simple	2778063	Aeromonas sp. FDAARGOS 1414	FDAARGOS 1414							no					UMIGS	SRA1256352		public	10CCE648F2CB6AD8317E5E65671AF93F	2DA858581126FE5115769F13584F4C45
SRR15076597	7/8/21 20:41	7/8/21 20:39	144470	800309643	0	5539	193		https://sra-downloadb.be-md.ncbi.nlm.nih.gov/sos4/sra-pub-run-25/SRR15076597/SRR15076597.1	SRX11386621	PL100156884-1	WGS	RANDOM	GENOMIC	SINGLE	0	0	PACBIO_SMRT	Sequel II	SRP040661	PRJNA231221	3	231221	SRS9431234	SAMN16357557	simple	2778064	Aeromonas sp. FDAARGOS 1415	FDAARGOS 1415							no					UMIGS	SRA1256352		public	24C5F27F9F5FC9D6FD9D18A650057FF4	2200878B2027C77688FB8B347F52E932
SRR15076629	7/8/21 21:00	7/8/21 20:51	322032	2284171358	0	7092	550		https://sra-downloadb.be-md.ncbi.nlm.nih.gov/sos4/sra-pub-run-25/SRR15076629/SRR15076629.1	SRX11386653	PL100156885-1	WGS	RANDOM	GENOMIC	SINGLE	0	0	PACBIO_SMRT	Sequel II	SRP040661	PRJNA231221	3	231221	SRS9431262	SAMN16357558	simple	2778065	Aeromonas sp. FDAARGOS 1416	FDAARGOS 1416							no					UMIGS	SRA1256352		public	9EEC3E405BB39C4942AB372565B64128	EA7B23A789CDAC18EB6FC5F9312EFB02
SRR15079691	7/8/21 22:05	7/8/21 22:03	314124	2616289471	0	8328	630		https://sra-downloadb.be-md.ncbi.nlm.nih.gov/sos4/sra-pub-run-25/SRR15079691/SRR15079691.1	SRX11389714	PL100156886-1	WGS	RANDOM	GENOMIC	SINGLE	0	0	PACBIO_SMRT	Sequel II	SRP040661	PRJNA231221	3	231221	SRS9433026	SAMN16357559	simple	2778066	Aeromonas sp. FDAARGOS 1417	FDAARGOS 1417							no					UMIGS	SRA1256352		public	7F600DEAE21A87307D5E3FC98BF3FBD3	EBE57BB892A0929C53575F3B6F5BDA3E
SRR15076623	7/8/21 20:50	7/8/21 20:40	349356	2374054649	0	6795	572		https://sra-downloadb.be-md.ncbi.nlm.nih.gov/sos4/sra-pub-run-25/SRR15076623/SRR15076623.1	SRX11386648	PL100156887-1	WGS	RANDOM	GENOMIC	SINGLE	0	0	PACBIO_SMRT	Sequel II	SRP040661	PRJNA231221	3	231221	SRS9431259	SAMN16357560	simple	2778067	Aeromonas sp. FDAARGOS 1418	FDAARGOS 1418							no					UMIGS	SRA1256352		public	FCA09AEBA52E80E3A2176F606F145670	BD97A3B82D79B185444B4D88148BC736
SRR15079701	7/8/21 22:05	7/8/21 22:01	309341	2538582222	0	8206	611		https://sra-downloadb.be-md.ncbi.nlm.nih.gov/sos4/sra-pub-run-25/SRR15079701/SRR15079701.1	SRX11389725	PL100156888-1	WGS	RANDOM	GENOMIC	SINGLE	0	0	PACBIO_SMRT	Sequel II	SRP040661	PRJNA231221	3	231221	SRS9433031	SAMN16357561	simple	2778068	Aeromonas sp. FDAARGOS 1419	FDAARGOS 1419							no					UMIGS	SRA1256352		public	F0BB7547DA56B98AF244363619364B6F	32FC1E9D26AB4EB99AE13726F82AC9F1
SRR15076452	7/8/21 19:19	7/8/21 19:00	283040	3046874235	0	10764	733		https://sra-downloadb.be-md.ncbi.nlm.nih.gov/sos4/sra-pub-run-25/SRR15076452/SRR15076452.1	SRX11386475	PL100159602-1	WGS	RANDOM	GENOMIC	SINGLE	0	0	PACBIO_SMRT	Sequel II	SRP040661	PRJNA231221	3	231221	SRS9431119	SAMN16357596	simple	1302	Streptococcus gordonii	FDAARGOS 1454							no					UMIGS	SRA1256352		public	BB97DA807764EBCB9FBFE05ADD38D966	6F8FAAEEE0384D6F6A6C3C2F534A9A8C
SRR15076450	7/8/21 19:19	7/8/21 19:00	334464	3428936713	0	10252	825		https://sra-downloadb.be-md.ncbi.nlm.nih.gov/sos4/sra-pub-run-25/SRR15076450/SRR15076450.1	SRX11386474	PL100159603-1	WGS	RANDOM	GENOMIC	SINGLE	0	0	PACBIO_SMRT	Sequel II	SRP040661	PRJNA231221	3	231221	SRS9431118	SAMN16357597	simple	1302	Streptococcus gordonii	FDAARGOS 1455							no					UMIGS	SRA1256352		public	F07325160CC9E8A225C2DE38F66002B5	0228B81FBBE3F567E7FA18EDE1552DAD
SRR15076568	7/8/21 20:32	7/8/21 20:26	281591	1743982351	0	6193	420		https://sra-downloadb.be-md.ncbi.nlm.nih.gov/sos4/sra-pub-run-25/SRR15076568/SRR15076568.1	SRX11386592	PL100146140-1	WGS	RANDOM	GENOMIC	SINGLE	0	0	PACBIO_SMRT	Sequel	SRP040661	PRJNA231221	3	231221	SRS9431224	SAMN16357518	simple	562	Escherichia coli	FDAARGOS_1376							no					UMIGS	SRA1256352		public	A9AE13B9D2C060B122A02F011B045DAF	8FAFEB73E4C3074E3B066D20FD0A8A34
SRR15076571	7/8/21 20:33	7/8/21 20:28	363158	2313545927	0	6370	557		https://sra-downloadb.be-md.ncbi.nlm.nih.gov/sos4/sra-pub-run-25/SRR15076571/SRR15076571.1	SRX11386596	PL100146142-1	WGS	RANDOM	GENOMIC	SINGLE	0	0	PACBIO_SMRT	Sequel	SRP040661	PRJNA231221	3	231221	SRS9431226	SAMN16357520	simple	562	Escherichia coli	FDAARGOS_1378							no					UMIGS	SRA1256352		public	B79E063804038F49FC2F6744CBA46AFD	851BD8C29EF25DC82B004BE66A8CB3B6
SRR15076573	7/8/21 20:33	7/8/21 20:28	326888	2238150364	0	6846	539		https://sra-downloadb.be-md.ncbi.nlm.nih.gov/sos4/sra-pub-run-25/SRR15076573/SRR15076573.1	SRX11386598	PL100146143-1	WGS	RANDOM	GENOMIC	SINGLE	0	0	PACBIO_SMRT	Sequel	SRP040661	PRJNA231221	3	231221	SRS9431227	SAMN16357521	simple	562	Escherichia coli	FDAARGOS_1379							no					UMIGS	SRA1256352		public	477FB52F7E325E20A64C8F6B65AC6226	7506429D6C150D4392399F3F80DC1D7C
SRR15076578	7/8/21 20:35	7/8/21 20:32	438578	2956532397	0	6741	712		https://sra-downloadb.be-md.ncbi.nlm.nih.gov/sos4/sra-pub-run-25/SRR15076578/SRR15076578.1	SRX11386601	PL100146145-1	WGS	RANDOM	GENOMIC	SINGLE	0	0	PACBIO_SMRT	Sequel	SRP040661	PRJNA231221	3	231221	SRS9431229	SAMN16357523	simple	562	Escherichia coli	FDAARGOS_1381							no					UMIGS	SRA1256352		public	76EEF1A6303FB999F2B3910FABC7A5D5	4D55E6D34440393935F947C01EA73ED1
SRR15076554	7/8/21 20:32	7/8/21 20:24	165772	1337094499	0	8065	322		https://sra-downloadb.be-md.ncbi.nlm.nih.gov/sos4/sra-pub-run-25/SRR15076554/SRR15076554.1	SRX11386578	PL100146154-1	WGS	RANDOM	GENOMIC	SINGLE	0	0	PACBIO_SMRT	Sequel	SRP040661	PRJNA231221	3	231221	SRS9431216	SAMN16357530	simple	562	Escherichia coli	FDAARGOS_1388							no					UMIGS	SRA1256352		public	27017A017FC2DC30F52DF475A1FB1A26	A97B359A224226D01027C59505DD29DE
SRR15076559	7/8/21 20:33	7/8/21 20:26	465894	4000292781	0	8586	963		https://sra-downloadb.be-md.ncbi.nlm.nih.gov/sos4/sra-pub-run-25/SRR15076559/SRR15076559.1	SRX11386583	PL100146156-1	WGS	RANDOM	GENOMIC	SINGLE	0	0	PACBIO_SMRT	Sequel	SRP040661	PRJNA231221	3	231221	SRS9431218	SAMN16357532	simple	562	Escherichia coli	FDAARGOS_1390							no					UMIGS	SRA1256352		public	27B38B9A707FFE06D318BC901228FA72	62265C26FF8835310A37DDC79C500040
SRR15076566	7/8/21 20:33	7/8/21 20:28	275649	2289233094	0	8304	551		https://sra-downloadb.be-md.ncbi.nlm.nih.gov/sos4/sra-pub-run-25/SRR15076566/SRR15076566.1	SRX11386589	PL100146157-1	WGS	RANDOM	GENOMIC	SINGLE	0	0	PACBIO_SMRT	Sequel	SRP040661	PRJNA231221	3	231221	SRS9431223	SAMN16357533	simple	562	Escherichia coli	FDAARGOS_1391							no					UMIGS	SRA1256352		public	F98FB9700B4E43C4B12C07317262A6FE	5C179BD825D2A34964C8CDBF295720EA
SRR15076453	7/8/21 19:19	7/8/21 19:01	513234	5547950897	0	10809	1335		https://sra-downloadb.be-md.ncbi.nlm.nih.gov/sos4/sra-pub-run-25/SRR15076453/SRR15076453.1	SRX11386478	PL100159596-1	WGS	RANDOM	GENOMIC	SINGLE	0	0	PACBIO_SMRT	Sequel II	SRP040661	PRJNA231221	3	231221	SRS9431120	SAMN16357590	simple	585	Proteus vulgaris	FDAARGOS_1448							no					UMIGS	SRA1256352		public	F14CEF1A49E156B650F97BD47C5FF1E4	E6B88CD47997E4E20AF0289B30D776F2
SRR15130005	7/14/21 2:53	7/14/21 2:51	212667	733400128	0	3448	630		https://sra-downloadb.be-md.ncbi.nlm.nih.gov/sos4/sra-pub-run-25/SRR15130005/SRR15130005.1	SRX11438637	SyP6R	WGS	size fractionation	GENOMIC	SINGLE	0	0	OXFORD_NANOPORE	MinION	SRP328246	PRJNA613173		613173	SRS9481448	SAMN14395631	simple	2718876	Methylobacterium sp. SyP6R	Han river algae							no					CHUNG-ANG UNIVERSITY	SRA1258934		public	D4EBE35E46498E84F326C47F119FA6FD	52BF24AA101A09883D59FB852702FEA3
SRR15096603	7/11/21 16:56	7/11/21 16:47	197868	1496104142	0	7561	360		https://sra-downloadb.be-md.ncbi.nlm.nih.gov/sos4/sra-pub-run-25/SRR15096603/SRR15096603.1	SRX11406480	KP-s26-Pacbio	WGS	RANDOM	GENOMIC	SINGLE	0	0	PACBIO_SMRT	Sequel	SRP327818	PRJNA744405		744405	SRS9450180	SAMN20164724	simple	573	Klebsiella pneumoniae	KP_s26							no					TONGJI UNIVERSITY	SRA1257380		public	A2D32E71038C346B2D18859D3B3E33D4	E8D84F19B99C5AD880236BA74F2E982D
SRR15135747	7/14/21 16:42	7/14/21 16:11	97523	1456424183	0	14934	1253		https://sra-downloadb.be-md.ncbi.nlm.nih.gov/sos4/sra-pub-run-25/SRR15135747/SRR15135747.1	SRX11443407	LAS2_nanopore	WGS	RANDOM	GENOMIC	SINGLE	0	0	OXFORD_NANOPORE	MinION	SRP328329	PRJNA673262		673262	SRS9483274	SAMN18016123	simple	2813843	Burkholderia sp. LAS2	LAS2							no					OUACHITA BAPTIST UNIVERSITY	SRA1259129		public	088718E961DE884D387FCB0068295C67	9A2A11EF11AC366BED08AA6F426F3ABF
SRR15095813	7/10/21 12:29	7/10/21 12:27	183695	625553901	0	3405	546		https://sra-downloadb.be-md.ncbi.nlm.nih.gov/sos4/sra-pub-run-25/SRR15095813/SRR15095813.1	SRX11405684	LC2029_nanopore	WGS	RANDOM	GENOMIC	SINGLE	0	0	OXFORD_NANOPORE	GridION	SRP327789	PRJNA213996	2	213996	SRS9448164	SAMN02298797	simple	1381118	Lactobacillus crispatus 2029	Lactobacillus crispatus							no					KINGSTON UNIVERSITY LONDON UNITED KINGDOM	SRA1257275		public	85D8E28CBE3AEEC85FC3A4F75BE50FAA	984D34F0D9C9782ABE1AB0312CF4F5E2
SRR15138189	7/14/21 17:42	7/14/21 17:09	192564	1640010392	0	8516	1414		https://sra-downloadb.be-md.ncbi.nlm.nih.gov/sos4/sra-pub-run-25/SRR15138189/SRR15138189.1	SRX11445848	MBH_nanopore	WGS	RANDOM	GENOMIC	SINGLE	0	0	OXFORD_NANOPORE	MinION	SRP328329	PRJNA673262		673262	SRS9485490	SAMN18011241	simple	260554	Bacillus halotolerans	MBH1							no					OUACHITA BAPTIST UNIVERSITY	SRA1259169		public	FC6FCF20D0190F31B36C9446D29B4FFF	3FBDA20F7F1616DB04A1AE31A74EC17B
ERR4467244	7/13/21 21:06	7/18/21 21:47	10669	95772865	0	8976	83		https://sra-download.ncbi.nlm.nih.gov/traces/era5/ERR/ERR4467/ERR4467244	ERX4406117	unspecified	WGS	RANDOM	GENOMIC	SINGLE	0	0	OXFORD_NANOPORE	MinION	ERP121982	PRJEB38540		746526	ERS4837924	SAMEA7077322	simple	573	Klebsiella pneumoniae	SAMEA7077322							no					NORWEGIAN VETERINARY INSTITUTE	ERA2814731		public	5CA08244F64F570D0BD8E8E30CCF2DEA	2184FAF28DCB3999DC294DFB9F8C819E
ERR6140826	7/11/21 21:43	7/26/21 1:11	4999	200992448	0	40206	175		https://sra-download.ncbi.nlm.nih.gov/traces/era1/ERR/ERR6140/ERR6140826	ERX5777668	unspecified	WGS	RANDOM	GENOMIC	SINGLE	0	0	OXFORD_NANOPORE	MinION	ERP129683	PRJEB45559		745431	ERS6629307	SAMEA8946533	simple	562	Escherichia coli	SAMEA8946533							no					RIVM	ERA5081773		public	49F9D34947DC040655E339DEAD08D982	EB5BF8B587682F5BE53AC13B4CC1EEB0
ERR6140827	7/11/21 21:43	7/26/21 1:31	11549	377391438	0	32677	329		https://sra-download.ncbi.nlm.nih.gov/traces/era1/ERR/ERR6140/ERR6140827	ERX5777669	unspecified	WGS	RANDOM	GENOMIC	SINGLE	0	0	OXFORD_NANOPORE	MinION	ERP129683	PRJEB45559		745431	ERS6629326	SAMEA8946552	simple	562	Escherichia coli	SAMEA8946552							no					RIVM	ERA5081773		public	881E8B8B98B8BB619554B3F6B90A3B90	D6817F7D68CAC43AFB917D7A2D7D5949
ERR6140828	7/11/21 21:43	7/26/21 1:43	10751	500044589	0	46511	435		https://sra-download.ncbi.nlm.nih.gov/traces/era1/ERR/ERR6140/ERR6140828	ERX5777670	unspecified	WGS	RANDOM	GENOMIC	SINGLE	0	0	OXFORD_NANOPORE	MinION	ERP129683	PRJEB45559		745431	ERS6629330	SAMEA8946556	simple	573	Klebsiella pneumoniae	SAMEA8946556							no					RIVM	ERA5081773		public	1FA32E07625C53BBBA967108AB32EB66	2C2D01ECDC57845166058685EEE807F0
ERR6140829	7/11/21 21:43	7/26/21 1:31	10397	357076785	0	34344	312		https://sra-download.ncbi.nlm.nih.gov/traces/era1/ERR/ERR6140/ERR6140829	ERX5777671	unspecified	WGS	RANDOM	GENOMIC	SINGLE	0	0	OXFORD_NANOPORE	MinION	ERP129683	PRJEB45559		745431	ERS6629331	SAMEA8946557	simple	562	Escherichia coli	SAMEA8946557							no					RIVM	ERA5081773		public	127AEF59DD755A5F78F1F56FA4FE87D7	1B86ABFC969518E9674F19B015602ACD
ERR6140830	7/11/21 21:43	7/26/21 1:39	7949	280169599	0	35245	244		https://sra-download.ncbi.nlm.nih.gov/traces/era1/ERR/ERR6140/ERR6140830	ERX5777672	unspecified	WGS	RANDOM	GENOMIC	SINGLE	0	0	OXFORD_NANOPORE	MinION	ERP129683	PRJEB45559		745431	ERS6629332	SAMEA8946558	simple	573	Klebsiella pneumoniae	SAMEA8946558							no					RIVM	ERA5081773		public	453FA88AB5691FA0E6A56F56CDF15072	B07FB2820B1D311508F9AC54584589CD
ERR6140831	7/11/21 21:43	7/25/21 22:57	7368	242710434	0	32941	212		https://sra-download.ncbi.nlm.nih.gov/traces/era1/ERR/ERR6140/ERR6140831	ERX5777673	unspecified	WGS	RANDOM	GENOMIC	SINGLE	0	0	OXFORD_NANOPORE	MinION	ERP129683	PRJEB45559		745431	ERS6629333	SAMEA8946559	simple	562	Escherichia coli	SAMEA8946559							no					RIVM	ERA5081773		public	FDD6C44A3B0FEB016BDF7141F427D7B6	7D1C69C6614167007CCA49518AF6AF01
ERR6226270	7/12/21 6:57	7/15/21 12:43	162156	1225040545	0	7554	1065		https://sra-download.ncbi.nlm.nih.gov/traces/era15/ERR/ERR6226/ERR6226270	ERX5861220	unspecified	WGS	RANDOM	GENOMIC	SINGLE	0	0	OXFORD_NANOPORE	GridION	ERP127835	PRJEB43861		732045	ERS6634271	SAMEA8951503	simple	2820673	Pseudoclavibacter sp. 125703-2019	SAMEA8951503							no					UNIVERSITY HOSPITAL BASEL	ERA5204205		public	3A90DD0FA18B4D2FB280F555FB55C350	FE0AA03E2537804B3ECEAFF91D8B54BE
SRR15139186	7/14/21 18:38	7/14/21 18:05	347823	2343732689	0	6738	564		https://sra-downloadb.be-md.ncbi.nlm.nih.gov/sos4/sra-pub-run-25/SRR15139186/SRR15139186.1	SRX11446844	SORT22_PacBio	WGS	RANDOM	GENOMIC	SINGLE	0	0	PACBIO_SMRT	Sequel	SRP328329	PRJNA673262		673262	SRS9486598	SAMN18016126	simple	2813842	Pseudomonas sp. SORT22	SORT22							no					OUACHITA BAPTIST UNIVERSITY	SRA1259200		public	32FCC4F25E24A0FD666BCE4DDB87DA47	147D052D919D550C3987209BA2749CC0
SRR15132645	7/14/21 14:54	7/14/21 14:53	341289	2306384143	0	6757	555		https://sra-downloadb.be-md.ncbi.nlm.nih.gov/sos4/sra-pub-run-25/SRR15132645/SRR15132645.1	SRX11440304	SORT26_PacBio	WGS	RANDOM	GENOMIC	SINGLE	0	0	PACBIO_SMRT	Sequel	SRP328329	PRJNA673262		673262	SRS9482762	SAMN18011156	simple	2813780	Alcaligenes sp. SORT26	SORT26							no					OUACHITA BAPTIST UNIVERSITY	SRA1259114		public	062A9AF69E4F7600C6CDA68A978C657D	A28C8F225785360B65CCA2B5747EDB4F
SRR15135847	7/14/21 16:42	7/14/21 16:15	194397	1314078268	0	6759	1127		https://sra-downloadb.be-md.ncbi.nlm.nih.gov/sos4/sra-pub-run-25/SRR15135847/SRR15135847.1	SRX11443507	Small_nanopore	WGS	RANDOM	GENOMIC	SINGLE	0	0	OXFORD_NANOPORE	MinION	SRP328329	PRJNA673262		673262	SRS9483480	SAMN18016278	simple	312306	Pseudomonas entomophila	Small							no					OUACHITA BAPTIST UNIVERSITY	SRA1259136		public	4B62C491AF80BBE61235D15D96276237	FF1EB41DA01A9BB06658C3E1B1A72249
SRR15076388	7/8/21 19:19	7/8/21 18:55	374611	2478525270	0	6616	597		https://sra-downloadb.be-md.ncbi.nlm.nih.gov/sos4/sra-pub-run-25/SRR15076388/SRR15076388.1	SRX11386413	PL100146138-1	WGS	RANDOM	GENOMIC	SINGLE	0	0	PACBIO_SMRT	Sequel	SRP040661	PRJNA231221	3	231221	SRS9431067	SAMN16357516	simple	562	Escherichia coli	FDAARGOS 1374							no					UMIGS	SRA1256352		public	C0A52F5C43FA0EED67BA0137DCDEC032	E9EBD18140F4EE8957A5F3833C3DC192
SRR15076396	7/8/21 19:19	7/8/21 18:57	675566	2777017497	0	4110	670		https://sra-downloadb.be-md.ncbi.nlm.nih.gov/sos4/sra-pub-run-25/SRR15076396/SRR15076396.1	SRX11386419	PL100146147-1	WGS	RANDOM	GENOMIC	SINGLE	0	0	PACBIO_SMRT	Sequel	SRP040661	PRJNA231221	3	231221	SRS9431073	SAMN16357525	simple	562	Escherichia coli	FDAARGOS 1383							no					UMIGS	SRA1256352		public	5A5ED9BFDF9347AFCD111932F950F13B	62127B4B1D9A9CF176990311D842D12E
SRR15070057	7/8/21 14:15	7/8/21 14:10	1442499	12545154548	0	8696	3020		https://sra-downloadb.be-md.ncbi.nlm.nih.gov/sos4/sra-pub-run-25/SRR15070057/SRR15070057.1	SRX11380124	PL100156809-1	WGS	RANDOM	GENOMIC	SINGLE	0	0	PACBIO_SMRT	Sequel II	SRP040661	PRJNA231221	3	231221	SRS9425105	SAMN16357535	simple	28090	Acinetobacter lwoffii	FDAARGOS 1393							no					UMIGS	SRA1256352		public	CFB86140837096F1395394C67720CE09	175FC31FD8035233E6FF4E4648A211D8
SRR15070498	7/8/21 17:44	7/8/21 17:37	2672602	23360384098	0	8740	5624		https://sra-downloadb.be-md.ncbi.nlm.nih.gov/sos4/sra-pub-run-25/SRR15070498/SRR15070498.1	SRX11380611	PL100156810-1	WGS	RANDOM	GENOMIC	SINGLE	0	0	PACBIO_SMRT	Sequel II	SRP040661	PRJNA231221	3	231221	SRS9425364	SAMN16357536	simple	28090	Acinetobacter lwoffii	FDAARGOS 1394							no					UMIGS	SRA1256352		public	15EBBAE38F931A992EB5504D23E4B883	3304FCD8DECCBA82D0F162484B1C7DBB
SRR15070446	7/8/21 20:26	7/8/21 20:14	1737421	15425851807	0	8878	3714		https://sra-downloadb.be-md.ncbi.nlm.nih.gov/sos4/sra-pub-run-25/SRR15070446/SRR15070446.1	SRX11380507	PL100156811-1	WGS	RANDOM	GENOMIC	SINGLE	0	0	PACBIO_SMRT	Sequel II	SRP040661	PRJNA231221	3	231221	SRS9425357	SAMN16357537	simple	106654	Acinetobacter nosocomialis	FDAARGOS 1395							no					UMIGS	SRA1256352		public	C9F496F41D87F0DA7D438DBE0781C948	C7DE815AAA3C072C6A26B8A3C7CE99FA
SRR15070562	7/8/21 19:19	7/8/21 18:14	3043518	27481421818	0	9029	6616		https://sra-downloadb.be-md.ncbi.nlm.nih.gov/sos4/sra-pub-run-25/SRR15070562/SRR15070562.1	SRX11380625	PL100156812-1	WGS	RANDOM	GENOMIC	SINGLE	0	0	PACBIO_SMRT	Sequel II	SRP040661	PRJNA231221	3	231221	SRS9425377	SAMN16357538	simple	48296	Acinetobacter pittii	FDAARGOS 1396							no					UMIGS	SRA1256352		public	CD676C26F6A5AEDE1CE84575BDA0DF38	B83075D770F0268E6798700A8788B561
SRR15070717	7/8/21 19:19	7/8/21 17:18	2252164	19738341008	0	8764	4752		https://sra-downloadb.be-md.ncbi.nlm.nih.gov/sos4/sra-pub-run-25/SRR15070717/SRR15070717.1	SRX11380778	PL100156813-1	WGS	RANDOM	GENOMIC	SINGLE	0	0	PACBIO_SMRT	Sequel II	SRP040661	PRJNA231221	3	231221	SRS9425589	SAMN16357539	simple	48296	Acinetobacter pittii	FDAARGOS 1397							no					UMIGS	SRA1256352		public	8ABA376D43C15DE762256A5588AA6066	DE1E87350A4FF520AF25C00E795F7CCF
SRR15070654	7/8/21 17:45	7/8/21 17:40	3086036	26444306959	0	8569	6367		https://sra-downloadb.be-md.ncbi.nlm.nih.gov/sos4/sra-pub-run-25/SRR15070654/SRR15070654.1	SRX11380715	PL100156814-1	WGS	RANDOM	GENOMIC	SINGLE	0	0	PACBIO_SMRT	Sequel II	SRP040661	PRJNA231221	3	231221	SRS9425586	SAMN16357540	simple	48296	Acinetobacter pittii	FDAARGOS 1398							no					UMIGS	SRA1256352		public	4CC06CE7749B7A76E9A084517EBA699C	3D2894CC1876220EC613CFE59C393F9C
SRR15070656	7/8/21 17:44	7/8/21 17:22	1956479	17139573372	0	8760	4126		https://sra-downloadb.be-md.ncbi.nlm.nih.gov/sos4/sra-pub-run-25/SRR15070656/SRR15070656.1	SRX11380717	PL100156815-1	WGS	RANDOM	GENOMIC	SINGLE	0	0	PACBIO_SMRT	Sequel II	SRP040661	PRJNA231221	3	231221	SRS9425587	SAMN16357541	simple	48296	Acinetobacter pittii	FDAARGOS 1399							no					UMIGS	SRA1256352		public	5C2978062E4F6855D8AB3659B659AF19	867A4FC10BE38EB10B21E9FA1759F3DD
SRR15074133	7/8/21 17:44	7/8/21 17:24	1730173	13920723573	0	8045	3352		https://sra-downloadb.be-md.ncbi.nlm.nih.gov/sos4/sra-pub-run-25/SRR15074133/SRR15074133.1	SRX11384192	PL100156816-1	WGS	RANDOM	GENOMIC	SINGLE	0	0	PACBIO_SMRT	Sequel II	SRP040661	PRJNA231221	3	231221	SRS9428896	SAMN16357542	simple	1530123	Acinetobacter seifertii	FDAARGOS 1400							no					UMIGS	SRA1256352		public	C94967A524AF9284AF023135737F60E9	2D900CB377186B382C9B1CEC3DB31E37
SRR15074886	7/8/21 17:28	7/8/21 17:01	298129	3229289797	0	10831	777		https://sra-downloadb.be-md.ncbi.nlm.nih.gov/sos4/sra-pub-run-25/SRR15074886/SRR15074886.1	SRX11384931	PL100159569-1	WGS	RANDOM	GENOMIC	SINGLE	0	0	PACBIO_SMRT	Sequel II	SRP040661	PRJNA231221	3	231221	SRS9429632	SAMN16357563	simple	57706	Citrobacter braakii	FDAARGOS 1421							no					UMIGS	SRA1256352		public	4F56F153C416505BAF458398727C81E7	9C259B95498EBB55CC81A4753990B368
SRR15075161	7/8/21 17:34	7/8/21 17:02	174821	1790873764	0	10244	431		https://sra-downloadb.be-md.ncbi.nlm.nih.gov/sos4/sra-pub-run-25/SRR15075161/SRR15075161.1	SRX11385204	PL100159570-1	WGS	RANDOM	GENOMIC	SINGLE	0	0	PACBIO_SMRT	Sequel II	SRP040661	PRJNA231221	3	231221	SRS9429895	SAMN16357564	simple	57706	Citrobacter braakii	FDAARGOS 1422							no					UMIGS	SRA1256352		public	5F915463FB7C8726AD82A1E3D3245843	7946A4F18241C11EC3EDA5C89A096C95
SRR15075387	7/8/21 17:40	7/8/21 17:08	258696	2831934596	0	10946	681		https://sra-downloadb.be-md.ncbi.nlm.nih.gov/sos4/sra-pub-run-25/SRR15075387/SRR15075387.1	SRX11385431	PL100159571-1	WGS	RANDOM	GENOMIC	SINGLE	0	0	PACBIO_SMRT	Sequel II	SRP040661	PRJNA231221	3	231221	SRS9430120	SAMN16357565	simple	67824	Citrobacter farmeri	FDAARGOS 1423							no					UMIGS	SRA1256352		public	A8CA7F97CCE8E386FB9DACE81F1D8958	FFA992EFD0948E9B36CE9F0B31B0C6A9
SRR15075397	7/8/21 17:40	7/8/21 17:06	83821	791068996	0	9437	190		https://sra-downloadb.be-md.ncbi.nlm.nih.gov/sos4/sra-pub-run-25/SRR15075397/SRR15075397.1	SRX11385435	PL100159572-1	WGS	RANDOM	GENOMIC	SINGLE	0	0	PACBIO_SMRT	Sequel II	SRP040661	PRJNA231221	3	231221	SRS9430123	SAMN16357566	simple	1563222	Citrobacter pasteurii	FDAARGOS 1424							no					UMIGS	SRA1256352		public	7371D72EC6C79E242098EBADC9D89D93	6EA5CF57C06E06C3418EA1CA6DDA8274
SRR15075399	7/8/21 17:44	7/8/21 17:13	451323	5042522232	0	11172	1213		https://sra-downloadb.be-md.ncbi.nlm.nih.gov/sos4/sra-pub-run-25/SRR15075399/SRR15075399.1	SRX11385436	PL100159573-1	WGS	RANDOM	GENOMIC	SINGLE	0	0	PACBIO_SMRT	Sequel II	SRP040661	PRJNA231221	3	231221	SRS9430124	SAMN16357567	simple	53374	Corynebacterium coyleae	FDAARGOS 1425							no					UMIGS	SRA1256352		public	594581143B4A1DDF734C2AEA03196319	548C07123DC57484CCA11E5753BD2A22
SRR15075400	7/8/21 17:44	7/8/21 17:11	342918	3869838570	0	11285	931		https://sra-downloadb.be-md.ncbi.nlm.nih.gov/sos4/sra-pub-run-25/SRR15075400/SRR15075400.1	SRX11385439	PL100159574-1	WGS	RANDOM	GENOMIC	SINGLE	0	0	PACBIO_SMRT	Sequel II	SRP040661	PRJNA231221	3	231221	SRS9430125	SAMN16357568	simple	134034	Corynebacterium freneyi	FDAARGOS 1426							no					UMIGS	SRA1256352		public	CEF64A1BE1A9F4A68DE1378941FE30D9	733D4F180A616F5FA079794506E22804
SRR15075414	7/8/21 17:40	7/8/21 17:07	153322	1570951068	0	10246	378		https://sra-downloadb.be-md.ncbi.nlm.nih.gov/sos4/sra-pub-run-25/SRR15075414/SRR15075414.1	SRX11385452	PL100159575-1	WGS	RANDOM	GENOMIC	SINGLE	0	0	PACBIO_SMRT	Sequel II	SRP040661	PRJNA231221	3	231221	SRS9430138	SAMN16357569	simple	881260	Enterobacter bugandensis	FDAARGOS 1427							no					UMIGS	SRA1256352		public	53190CDD19779FDE753EFD9EFC9F2AAD	8FD8943A54B6A8273D879A1695EDC3CE
SRR15075445	7/8/21 17:40	7/8/21 17:08	143286	1471106341	0	10266	354		https://sra-downloadb.be-md.ncbi.nlm.nih.gov/sos4/sra-pub-run-25/SRR15075445/SRR15075445.1	SRX11385484	PL100159576-1	WGS	RANDOM	GENOMIC	SINGLE	0	0	PACBIO_SMRT	Sequel II	SRP040661	PRJNA231221	3	231221	SRS9430168	SAMN16357570	simple	69218	Enterobacter cancerogenus	FDAARGOS 1428							no					UMIGS	SRA1256352		public	8902933B52B7890A74750A7147C9914B	5F0DB8B71CE649658B387E6E93C00D21
SRR15075447	7/8/21 17:40	7/8/21 17:08	214530	2297644386	0	10710	553		https://sra-downloadb.be-md.ncbi.nlm.nih.gov/sos4/sra-pub-run-25/SRR15075447/SRR15075447.1	SRX11385486	PL100159578-1	WGS	RANDOM	GENOMIC	SINGLE	0	0	PACBIO_SMRT	Sequel II	SRP040661	PRJNA231221	3	231221	SRS9430169	SAMN16357572	simple	1812935	Enterobacter roggenkampii	FDAARGOS 1430							no					UMIGS	SRA1256352		public	47F73902D450D9D9519CF3C3D0DD430B	8C80B3906F854B619E04DD7C2D2ADF8F
SRR15075449	7/8/21 17:40	7/8/21 17:09	289875	3183377025	0	10981	766		https://sra-downloadb.be-md.ncbi.nlm.nih.gov/sos4/sra-pub-run-25/SRR15075449/SRR15075449.1	SRX11385487	PL100159579-1	WGS	RANDOM	GENOMIC	SINGLE	0	0	PACBIO_SMRT	Sequel II	SRP040661	PRJNA231221	3	231221	SRS9430170	SAMN16357573	simple	550	Enterobacter cloacae	FDAARGOS 1431							no					UMIGS	SRA1256352		public	6B6EB20C01698BA194C7547F89C789DC	DD423AD7AF30E0B9FDA0D65D890D7DC8
SRR15075452	7/8/21 17:44	7/8/21 17:09	396874	4330278861	0	10910	1042		https://sra-downloadb.be-md.ncbi.nlm.nih.gov/sos4/sra-pub-run-25/SRR15075452/SRR15075452.1	SRX11385490	PL100159580-1	WGS	RANDOM	GENOMIC	SINGLE	0	0	PACBIO_SMRT	Sequel II	SRP040661	PRJNA231221	3	231221	SRS9430171	SAMN16357574	simple	61645	Enterobacter asburiae	FDAARGOS 1432							no					UMIGS	SRA1256352		public	6D76081F096E9EBC1C20D03D6F054BB1	32E0433BF3F70BCBCC6C417A581AD634
SRR15075454	7/8/21 19:19	7/8/21 18:44	545384	6042698320	0	11079	1454		https://sra-downloadb.be-md.ncbi.nlm.nih.gov/sos4/sra-pub-run-25/SRR15075454/SRR15075454.1	SRX11385492	PL100159581-1	WGS	RANDOM	GENOMIC	SINGLE	0	0	PACBIO_SMRT	Sequel II	SRP040661	PRJNA231221	3	231221	SRS9430172	SAMN16357575	simple	158836	Enterobacter hormaechei	FDAARGOS 1433							no					UMIGS	SRA1256352		public	4B82F2FF120CDC0DF782F863382141F4	317DDD57E5844C37B50CF581542E9CC8
SRR15075462	7/8/21 17:44	7/8/21 17:15	429660	4647593551	0	10816	1118		https://sra-downloadb.be-md.ncbi.nlm.nih.gov/sos4/sra-pub-run-25/SRR15075462/SRR15075462.1	SRX11385499	PL100159582-1	WGS	RANDOM	GENOMIC	SINGLE	0	0	PACBIO_SMRT	Sequel II	SRP040661	PRJNA231221	3	231221	SRS9430179	SAMN16357576	simple	158836	Enterobacter hormaechei	FDAARGOS 1434							no					UMIGS	SRA1256352		public	70007E334E26B0951964E858E831F2DD	CA4ACAAC50D2EEAB951B3B5B2988744C
SRR15075464	7/8/21 17:44	7/8/21 17:10	364784	3887038851	0	10655	935		https://sra-downloadb.be-md.ncbi.nlm.nih.gov/sos4/sra-pub-run-25/SRR15075464/SRR15075464.1	SRX11385502	PL100159583-1	WGS	RANDOM	GENOMIC	SINGLE	0	0	PACBIO_SMRT	Sequel II	SRP040661	PRJNA231221	3	231221	SRS9430180	SAMN16357577	simple	158836	Enterobacter hormaechei	FDAARGOS 1435							no					UMIGS	SRA1256352		public	FE98818FF08955BA8F9531B5C0FB2F0F	7665731DEEC8FD2B542096BE7536A176
SRR15076260	7/8/21 19:19	7/8/21 18:32	548910	5945100479	0	10830	1430		https://sra-downloadb.be-md.ncbi.nlm.nih.gov/sos4/sra-pub-run-25/SRR15076260/SRR15076260.1	SRX11386284	PL100159586-1	WGS	RANDOM	GENOMIC	SINGLE	0	0	PACBIO_SMRT	Sequel II	SRP040661	PRJNA231221	3	231221	SRS9430942	SAMN16357580	simple	564	Escherichia fergusonii	FDAARGOS 1438							no					UMIGS	SRA1256352		public	B4B084552B3BA7AEA4590AD6BF0C9745	6FEFAC86D794F6912BF2F567D2F49738
SRR15076204	7/8/21 19:19	7/8/21 18:19	363900	3934416479	0	10811	946		https://sra-downloadb.be-md.ncbi.nlm.nih.gov/sos4/sra-pub-run-25/SRR15076204/SRR15076204.1	SRX11386235	PL100159588-1	WGS	RANDOM	GENOMIC	SINGLE	0	0	PACBIO_SMRT	Sequel II	SRP040661	PRJNA231221	3	231221	SRS9430899	SAMN16357582	simple	43674	Jonesia denitrificans	FDAARGOS 1440							no					UMIGS	SRA1256352		public	0C1B01AC92BF18228E1DC8757E76E4D1	B71089030B8FC7E5FEF9FF45FD966034
SRR15076250	7/8/21 19:19	7/8/21 18:26	154239	1532231737	0	9934	368		https://sra-downloadb.be-md.ncbi.nlm.nih.gov/sos4/sra-pub-run-25/SRR15076250/SRR15076250.1	SRX11386275	PL100159589-1	WGS	RANDOM	GENOMIC	SINGLE	0	0	PACBIO_SMRT	Sequel II	SRP040661	PRJNA231221	3	231221	SRS9430937	SAMN16357583	simple	548	Klebsiella aerogenes	FDAARGOS 1441							no					UMIGS	SRA1256352		public	8AE182DBAB81B93A6925276817AFAC54	FCF919FBB018880723FBC621DB41DB87
SRR15076203	7/8/21 19:19	7/8/21 18:19	466011	5070103972	0	10879	1220		https://sra-downloadb.be-md.ncbi.nlm.nih.gov/sos4/sra-pub-run-25/SRR15076203/SRR15076203.1	SRX11386232	PL100159590-1	WGS	RANDOM	GENOMIC	SINGLE	0	0	PACBIO_SMRT	Sequel II	SRP040661	PRJNA231221	3	231221	SRS9430898	SAMN16357584	simple	548	Klebsiella aerogenes	FDAARGOS 1442							no					UMIGS	SRA1256352		public	23A5211360C38D402EBB9CBBF562F215	B3DF81FC50E99D568D787B5C46F4D683
SRR15076259	7/8/21 19:19	7/8/21 18:31	429731	4596548086	0	10696	1106		https://sra-downloadb.be-md.ncbi.nlm.nih.gov/sos4/sra-pub-run-25/SRR15076259/SRR15076259.1	SRX11386282	PL100159591-1	WGS	RANDOM	GENOMIC	SINGLE	0	0	PACBIO_SMRT	Sequel II	SRP040661	PRJNA231221	3	231221	SRS9430941	SAMN16357585	simple	1463165	Klebsiella quasipneumoniae	FDAARGOS 1443							no					UMIGS	SRA1256352		public	35B4B0CBB09DC3985654245FC93B43B7	5E36D547717099E1861226B3695A1E7E
SRR15076166	7/8/21 19:19	7/8/21 18:53	649056	7077151288	0	10903	1703		https://sra-downloadb.be-md.ncbi.nlm.nih.gov/sos4/sra-pub-run-25/SRR15076166/SRR15076166.1	SRX11386195	PL100159592-1	WGS	RANDOM	GENOMIC	SINGLE	0	0	PACBIO_SMRT	Sequel II	SRP040661	PRJNA231221	3	231221	SRS9430862	SAMN16357586	simple	61646	Lelliottia amnigena	FDAARGOS 1444							no					UMIGS	SRA1256352		public	303CB04A2373A721D1B3555542489717	EA6E970CD236F4570A48DF3D8548A3DF
SRR15076253	7/8/21 19:19	7/8/21 18:31	474320	5136902602	0	10830	1236		https://sra-downloadb.be-md.ncbi.nlm.nih.gov/sos4/sra-pub-run-25/SRR15076253/SRR15076253.1	SRX11386276	PL100159594-1	WGS	RANDOM	GENOMIC	SINGLE	0	0	PACBIO_SMRT	Sequel II	SRP040661	PRJNA231221	3	231221	SRS9430938	SAMN16357588	simple	61646	Lelliottia amnigena	FDAARGOS 1446							no					UMIGS	SRA1256352		public	9FBD6AED1B4E6FEE319512418655222A	3B51336BCCC456BF2FFF070477890002
SRR15076254	7/8/21 19:19	7/8/21 18:56	330436	3445986465	0	10428	829		https://sra-downloadb.be-md.ncbi.nlm.nih.gov/sos4/sra-pub-run-25/SRR15076254/SRR15076254.1	SRX11386278	PL100159595-1	WGS	RANDOM	GENOMIC	SINGLE	0	0	PACBIO_SMRT	Sequel II	SRP040661	PRJNA231221	3	231221	SRS9430939	SAMN16357589	simple	549	Pantoea agglomerans	FDAARGOS 1447							no					UMIGS	SRA1256352		public	CD040C22AE6EACD6FA4B6CE518C94FE7	C29DBDACDBF56AC31C3941F6CD2C8B4D
SRR15076401	7/8/21 20:00	7/8/21 19:12	639198	7542697581	0	11800	1814		https://sra-downloadb.be-md.ncbi.nlm.nih.gov/sos4/sra-pub-run-25/SRR15076401/SRR15076401.1	SRX11386426	PL100159597-1	WGS	RANDOM	GENOMIC	SINGLE	0	0	PACBIO_SMRT	Sequel II	SRP040661	PRJNA231221	3	231221	SRS9431076	SAMN16357591	simple	587	Providencia rettgeri	FDAARGOS 1449							no					UMIGS	SRA1256352		public	F6B21263DBB5BF3D0C38AD5D5E1535AA	A07AC9F2604AB0044D072892C39338D9
SRR15076413	7/8/21 19:19	7/8/21 19:01	485675	5407203913	0	11133	1301		https://sra-downloadb.be-md.ncbi.nlm.nih.gov/sos4/sra-pub-run-25/SRR15076413/SRR15076413.1	SRX11386437	PL100159598-1	WGS	RANDOM	GENOMIC	SINGLE	0	0	PACBIO_SMRT	Sequel II	SRP040661	PRJNA231221	3	231221	SRS9431085	SAMN16357592	simple	587	Providencia rettgeri	FDAARGOS 1450							no					UMIGS	SRA1256352		public	2D3CBB7E61719028D9625FB3028ED16F	368D4191998D4F426C21ABAD3A69D6AD
SRR15076440	7/8/21 20:00	7/8/21 19:28	546142	6064639195	0	11104	1459		https://sra-downloadb.be-md.ncbi.nlm.nih.gov/sos4/sra-pub-run-25/SRR15076440/SRR15076440.1	SRX11386465	PL100159599-1	WGS	RANDOM	GENOMIC	SINGLE	0	0	PACBIO_SMRT	Sequel II	SRP040661	PRJNA231221	3	231221	SRS9431111	SAMN16357593	simple	587	Providencia rettgeri	FDAARGOS 1451							no					UMIGS	SRA1256352		public	4D1C9C57367C45AC18D11BA313B940A8	19DA6E72950CE4E0C4EBF57ABFA53B30
SRR15076400	7/8/21 20:00	7/8/21 19:07	608425	6804656322	0	11184	1637		https://sra-downloadb.be-md.ncbi.nlm.nih.gov/sos4/sra-pub-run-25/SRR15076400/SRR15076400.1	SRX11386423	PL100159601-1	WGS	RANDOM	GENOMIC	SINGLE	0	0	PACBIO_SMRT	Sequel II	SRP040661	PRJNA231221	3	231221	SRS9431075	SAMN16357595	simple	1283	Staphylococcus haemolyticus	FDAARGOS 1453							no					UMIGS	SRA1256352		public	8EB7DEFBFCDC20C64A6647B47B8BCE9A	FD362883A4EE5F4CBCCF40E07B7830F1
SRR15076444	7/8/21 19:19	7/8/21 18:57	193506	1943692493	0	10044	467		https://sra-downloadb.be-md.ncbi.nlm.nih.gov/sos4/sra-pub-run-25/SRR15076444/SRR15076444.1	SRX11386467	PL100159604-1	WGS	RANDOM	GENOMIC	SINGLE	0	0	PACBIO_SMRT	Sequel II	SRP040661	PRJNA231221	3	231221	SRS9431113	SAMN16357598	simple	28037	Streptococcus mitis	FDAARGOS 1456							no					UMIGS	SRA1256352		public	A0105DB9B1EA9A58E6F87BB8320FB7F3	EA5F1F9EFDE2C5658B6956C1A4CE6AA6
SRR15076386	7/8/21 19:19	7/8/21 18:57	253896	2627727461	0	10349	632		https://sra-downloadb.be-md.ncbi.nlm.nih.gov/sos4/sra-pub-run-25/SRR15076386/SRR15076386.1	SRX11386411	PL100159606-1	WGS	RANDOM	GENOMIC	SINGLE	0	0	PACBIO_SMRT	Sequel II	SRP040661	PRJNA231221	3	231221	SRS9431065	SAMN16357600	simple	1309	Streptococcus mutans	FDAARGOS 1458							no					UMIGS	SRA1256352		public	24D34C2CC3CA473BAC48F72E2B5646B0	9E72590C88115B7EC165D81439874BBD
SRR15076406	7/8/21 19:19	7/8/21 18:55	184376	1535217209	0	8326	369		https://sra-downloadb.be-md.ncbi.nlm.nih.gov/sos4/sra-pub-run-25/SRR15076406/SRR15076406.1	SRX11386429	PL100146148-1	WGS	RANDOM	GENOMIC	SINGLE	0	0	PACBIO_SMRT	Sequel	SRP040661	PRJNA231221	3	231221	SRS9431078	SAMN16357526	simple	562	Escherichia coli	FDAARGOS_1384							no					UMIGS	SRA1256352		public	9FA38AE18A4A3DFCB7C687BD5CE18217	A7EC4035D84AD2E0A1B505F11D2489A6
SRR15076397	7/8/21 20:32	7/8/21 20:25	262278	2269796570	0	8654	546		https://sra-downloadb.be-md.ncbi.nlm.nih.gov/sos4/sra-pub-run-25/SRR15076397/SRR15076397.1	SRX11386421	PL100146149-1	WGS	RANDOM	GENOMIC	SINGLE	0	0	PACBIO_SMRT	Sequel	SRP040661	PRJNA231221	3	231221	SRS9431074	SAMN16357527	simple	562	Escherichia coli	FDAARGOS_1385							no					UMIGS	SRA1256352		public	B2190C0D6F328D204C658399EEFAD17B	9C3F31E759013E10B04799478135EFF7
SRR15074770	7/8/21 19:19	7/8/21 17:53	3122427	27151033630	0	8695	6537		https://sra-downloadb.be-md.ncbi.nlm.nih.gov/sos4/sra-pub-run-25/SRR15074770/SRR15074770.1	SRX11384828	PL100156817-1	WGS	RANDOM	GENOMIC	SINGLE	0	0	PACBIO_SMRT	Sequel II	SRP040661	PRJNA231221	3	231221	SRS9429532	SAMN16357543	simple	465797	Acinetobacter septicus	FDAARGOS_1401							no					UMIGS	SRA1256352		public	4AFD3C60F8F7A2252A1A34F1E395BD01	4617456C389CECF1AE1BE27F992DFFC7
SRR15074880	7/8/21 17:28	7/8/21 16:56	280615	3073367991	0	10952	739		https://sra-downloadb.be-md.ncbi.nlm.nih.gov/sos4/sra-pub-run-25/SRR15074880/SRR15074880.1	SRX11384924	PL100159568-1	WGS	RANDOM	GENOMIC	SINGLE	0	0	PACBIO_SMRT	Sequel II	SRP040661	PRJNA231221	3	231221	SRS9429627	SAMN16357562	simple	2856338	Bacillus sp. FDAARGOS_1420	FDAARGOS_1420							no					UMIGS	SRA1256352		public	DB422FED1542EB50B9C77F3B8571EF18	2A07065F9FA533834DEB4A64C5D4AFC7
SRR15075479	7/8/21 17:44	7/8/21 17:37	474237	5163224439	0	10887	1242		https://sra-downloadb.be-md.ncbi.nlm.nih.gov/sos4/sra-pub-run-25/SRR15075479/SRR15075479.1	SRX11385510	PL100159584-1	WGS	RANDOM	GENOMIC	SINGLE	0	0	PACBIO_SMRT	Sequel II	SRP040661	PRJNA231221	3	231221	SRS9430187	SAMN16357578	simple	299767	Enterobacter ludwigii	FDAARGOS_1436							no					UMIGS	SRA1256352		public	B32BBA76040B77FEFA487B1FDC77B8D5	3BE89C857FC36DFD3FB4F81EA8AE839A
SRR15076256	7/8/21 19:19	7/8/21 18:31	362621	3908722195	0	10779	940		https://sra-downloadb.be-md.ncbi.nlm.nih.gov/sos4/sra-pub-run-25/SRR15076256/SRR15076256.1	SRX11386281	PL100159585-1	WGS	RANDOM	GENOMIC	SINGLE	0	0	PACBIO_SMRT	Sequel II	SRP040661	PRJNA231221	3	231221	SRS9430940	SAMN16357579	simple	53345	Enterococcus durans	FDAARGOS_1437							no					UMIGS	SRA1256352		public	51A86C79BA4F1A751EF52C07FDE515BE	C73BED2D4C5E43DD9BEDBD4982228ED7
SRR15076245	7/8/21 20:00	7/8/21 19:12	721280	7870563153	0	10911	1894		https://sra-downloadb.be-md.ncbi.nlm.nih.gov/sos4/sra-pub-run-25/SRR15076245/SRR15076245.1	SRX11386270	PL100159587-1	WGS	RANDOM	GENOMIC	SINGLE	0	0	PACBIO_SMRT	Sequel II	SRP040661	PRJNA231221	3	231221	SRS9430933	SAMN16357581	simple	569	Hafnia alvei	FDAARGOS_1439							no					UMIGS	SRA1256352		public	C1A7A0FB4EFC61A80B9183F7D02CA753	B8295874B1E9A6654D51B3658FFBFAB3
SRR15076164	7/8/21 19:19	7/8/21 18:17	526040	5644668176	0	10730	1358		https://sra-downloadb.be-md.ncbi.nlm.nih.gov/sos4/sra-pub-run-25/SRR15076164/SRR15076164.1	SRX11386194	PL100159593-1	WGS	RANDOM	GENOMIC	SINGLE	0	0	PACBIO_SMRT	Sequel II	SRP040661	PRJNA231221	3	231221	SRS9430861	SAMN16357587	simple	61646	Lelliottia amnigena	FDAARGOS_1445							no					UMIGS	SRA1256352		public	6645C8D6EEB93C13DAF71DA60DC21B0B	927842EF800EC33BA63291480AF818FE
SRR15076404	7/8/21 19:19	7/8/21 18:54	115845	1182187080	0	10204	284		https://sra-downloadb.be-md.ncbi.nlm.nih.gov/sos4/sra-pub-run-25/SRR15076404/SRR15076404.1	SRX11386428	PL100159605-1	WGS	RANDOM	GENOMIC	SINGLE	0	0	PACBIO_SMRT	Sequel II	SRP040661	PRJNA231221	3	231221	SRS9431077	SAMN16357599	simple	1309	Streptococcus mutans	FDAARGOS_1457							no					UMIGS	SRA1256352		public	6ACF0FC5103C3F224C04900558C87E18	5D158B5D2F9DECF18EE0F544FB438EAD
DRR307101	7/8/21 12:45	7/8/21 12:39	34232	248583530	0	7261	59		https://sra-download.ncbi.nlm.nih.gov/traces/dra2/DRR/000299/DRR307101	DRX296535		WGS	RANDOM	GENOMIC	SINGLE	0	0	PACBIO_SMRT	Sequel	DRP007467	PRJDB11902		745103	DRS194063	SAMD00389847	simple	1496	Clostridioides difficile	SAMD00389847							no					RIKEN_IMS	DRA012353		public	ED2ECEFE3C491B19DE3EF5B785581191	888725D7F5E911AA1155673FFCE0EA37
DRR307102	7/8/21 12:45	7/8/21 12:39	13919	184293938	0	13240	44		https://sra-download.ncbi.nlm.nih.gov/traces/dra2/DRR/000299/DRR307102	DRX296536		WGS	RANDOM	GENOMIC	SINGLE	0	0	PACBIO_SMRT	Sequel	DRP007467	PRJDB11902		745103	DRS194064	SAMD00389848	simple	328812	Parabacteroides goldsteinii	SAMD00389848							no					RIKEN_IMS	DRA012353		public	19B679DCF49F7DD55688596128E43698	38AF389BE805C0E22144A5CF6C4FEF6C
DRR307103	7/8/21 12:45	7/8/21 12:40	110954	1711565779	0	15425	411		https://sra-download.ncbi.nlm.nih.gov/traces/dra2/DRR/000299/DRR307103	DRX296537		WGS	RANDOM	GENOMIC	SINGLE	0	0	PACBIO_SMRT	Sequel	DRP007467	PRJDB11902		745103	DRS194065	SAMD00389849	simple	328812	Parabacteroides goldsteinii	SAMD00389849							no					RIKEN_IMS	DRA012353		public	2543CB674480D8818572B7A2F4758671	565C986239119F64F2028FD904C86797
DRR307104	7/8/21 12:45	7/8/21 12:41	8728	108000803	0	12374	26		https://sra-download.ncbi.nlm.nih.gov/traces/dra2/DRR/000299/DRR307104	DRX296538		WGS	RANDOM	GENOMIC	SINGLE	0	0	PACBIO_SMRT	Sequel	DRP007467	PRJDB11902		745103	DRS194066	SAMD00389850	simple	84112	Eggerthella lenta	SAMD00389850							no					RIKEN_IMS	DRA012353		public	D928B6A23BA62279657C301D05313127	DC931914128ED1A271BD2DB16DE95AD7
DRR307105	7/8/21 12:45	7/8/21 12:41	21564	322301351	0	14946	77		https://sra-download.ncbi.nlm.nih.gov/traces/dra2/DRR/000299/DRR307105	DRX296539		WGS	RANDOM	GENOMIC	SINGLE	0	0	PACBIO_SMRT	Sequel	DRP007467	PRJDB11902		745103	DRS194067	SAMD00389851	simple	84112	Eggerthella lenta	SAMD00389851							no					RIKEN_IMS	DRA012353		public	992AB0FBCE430D0DC8702448F765AD87	F701A7747234F977BEDEC439EB55CA44
DRR307106	7/8/21 12:45	7/8/21 12:40	27681	318870875	0	11519	76		https://sra-download.ncbi.nlm.nih.gov/traces/dra2/DRR/000299/DRR307106	DRX296540		WGS	RANDOM	GENOMIC	SINGLE	0	0	PACBIO_SMRT	Sequel	DRP007467	PRJDB11902		745103	DRS194068	SAMD00389852	simple	471189	Gordonibacter pamelaeae	SAMD00389852							no					RIKEN_IMS	DRA012353		public	1A8EE207025494749567E5CB0D35D6E9	BDE19CFB35F2F6789A7B2C302C1519E3
DRR307107	7/8/21 12:45	7/8/21 12:40	20739	283683072	0	13678	68		https://sra-download.ncbi.nlm.nih.gov/traces/dra2/DRR/000299/DRR307107	DRX296541		WGS	RANDOM	GENOMIC	SINGLE	0	0	PACBIO_SMRT	Sequel	DRP007467	PRJDB11902		745103	DRS194069	SAMD00389853	simple	322095	Porphyromonas somerae	SAMD00389853							no					RIKEN_IMS	DRA012353		public	097B05EE5C7528CCEEBB85099A5DECF4	05A2550AAA8F01A449C68F27508713E9
DRR307108	7/8/21 12:45	7/8/21 12:38	85895	1361809619	0	15854	327		https://sra-download.ncbi.nlm.nih.gov/traces/dra2/DRR/000299/DRR307108	DRX296542		WGS	RANDOM	GENOMIC	SINGLE	0	0	PACBIO_SMRT	Sequel	DRP007467	PRJDB11902		745103	DRS194070	SAMD00389854	simple	2049043	Desulfovibrionaceae bacterium	SAMD00389854							no					RIKEN_IMS	DRA012353		public	D3CE6C8EA51398CF144FE05BEE2A0355	BD95E0243086FB0DAC75B953407C79B8
DRR307109	7/8/21 12:45	7/8/21 12:41	125099	1964428693	0	15702	472		https://sra-download.ncbi.nlm.nih.gov/traces/dra2/DRR/000299/DRR307109	DRX296543		WGS	RANDOM	GENOMIC	SINGLE	0	0	PACBIO_SMRT	Sequel	DRP007467	PRJDB11902		745103	DRS194071	SAMD00389855	simple	33025	Phascolarctobacterium faecium	SAMD00389855							no					RIKEN_IMS	DRA012353		public	D2FB1B6471578269F7912D4943C223BC	CA445A663866B266E479FE42A1AAD0F4
DRR307110	7/8/21 12:45	7/8/21 12:37	13159	177763630	0	13508	42		https://sra-download.ncbi.nlm.nih.gov/traces/dra1/DRR/000299/DRR307110	DRX296544		WGS	RANDOM	GENOMIC	SINGLE	0	0	PACBIO_SMRT	Sequel	DRP007467	PRJDB11902		745103	DRS194072	SAMD00389856	simple	328813	Alistipes onderdonkii	SAMD00389856							no					RIKEN_IMS	DRA012353		public	3F739C66D630B836671EE2C410662883	2240B7B41B879C2E0B993CF2C455C2DC
DRR307111	7/8/21 12:45	7/8/21 12:41	19038	277797909	0	14591	66		https://sra-download.ncbi.nlm.nih.gov/traces/dra2/DRR/000299/DRR307111	DRX296545		WGS	RANDOM	GENOMIC	SINGLE	0	0	PACBIO_SMRT	Sequel	DRP007467	PRJDB11902		745103	DRS194073	SAMD00389857	simple	2485925	Oscillospiraceae bacterium	SAMD00389857							no					RIKEN_IMS	DRA012353		public	556AD93215F6CBE2232E9195494269D7	F23F9651A8D7B177C1B255A3E188C1A0
DRR307112	7/8/21 12:45	7/8/21 12:41	18046	261238441	0	14476	62		https://sra-download.ncbi.nlm.nih.gov/traces/dra2/DRR/000299/DRR307112	DRX296546		WGS	RANDOM	GENOMIC	SINGLE	0	0	PACBIO_SMRT	Sequel	DRP007467	PRJDB11902		745103	DRS194074	SAMD00389858	simple	328813	Alistipes onderdonkii	SAMD00389858							no					RIKEN_IMS	DRA012353		public	684BBA79B2F56511FF03EE17EE25FC82	0FE8A47EC9F821B166FB17F819E5424F
DRR307113	7/8/21 12:45	7/8/21 12:41	144818	2587992356	0	17870	622		https://sra-download.ncbi.nlm.nih.gov/traces/dra2/DRR/000299/DRR307113	DRX296547		WGS	RANDOM	GENOMIC	SINGLE	0	0	PACBIO_SMRT	Sequel	DRP007467	PRJDB11902		745103	DRS194075	SAMD00389859	simple	33025	Phascolarctobacterium faecium	SAMD00389859							no					RIKEN_IMS	DRA012353		public	B500B4E1C6473BF3DDD6CA9DADB812A6	1039E162A711BC5240AD3A8422B4595C
DRR307114	7/8/21 12:45	7/8/21 12:39	64342	821234349	0	12763	197		https://sra-download.ncbi.nlm.nih.gov/traces/dra2/DRR/000299/DRR307114	DRX296548		WGS	RANDOM	GENOMIC	SINGLE	0	0	PACBIO_SMRT	Sequel	DRP007467	PRJDB11902		745103	DRS194076	SAMD00389860	simple	1907662	Raoultibacter timonensis	SAMD00389860							no					RIKEN_IMS	DRA012353		public	0CF75F84B6FD7631880C4F1D321AC3B1	F65E87C249CE08BC673A6DFDB7A13F03
DRR307115	7/8/21 12:45	7/8/21 12:40	40207	646308273	0	16074	155		https://sra-download.ncbi.nlm.nih.gov/traces/dra2/DRR/000299/DRR307115	DRX296549		WGS	RANDOM	GENOMIC	SINGLE	0	0	PACBIO_SMRT	Sequel	DRP007467	PRJDB11902		745103	DRS194077	SAMD00389861	simple	1522	[Clostridium] innocuum	SAMD00389861							no					RIKEN_IMS	DRA012353		public	664C887F584D9BC5D25A53316521DDA0	479D14F3F56B140CA01E499EB0611721
DRR307116	7/8/21 12:45	7/8/21 12:39	23538	242730332	0	10312	58		https://sra-download.ncbi.nlm.nih.gov/traces/dra2/DRR/000299/DRR307116	DRX296550		WGS	RANDOM	GENOMIC	SINGLE	0	0	PACBIO_SMRT	Sequel	DRP007467	PRJDB11902		745103	DRS194078	SAMD00389862	simple	154046	Hungatella hathewayi	SAMD00389862							no					RIKEN_IMS	DRA012353		public	B42F6E9B4D8B38C3B3B4E68BBB9D6B52	92CA6D5E6E690BECD1755B9F57967CCE
DRR307117	7/8/21 12:45	7/8/21 12:37	136465	2179146586	0	15968	524		https://sra-download.ncbi.nlm.nih.gov/traces/dra2/DRR/000299/DRR307117	DRX296551		WGS	RANDOM	GENOMIC	SINGLE	0	0	PACBIO_SMRT	Sequel	DRP007467	PRJDB11902		745103	DRS194079	SAMD00389863	simple	154046	Hungatella hathewayi	SAMD00389863							no					RIKEN_IMS	DRA012353		public	29454C160DC2D117614BBA2ECE4A40F4	F6989CBBBB3D70C0AF58F75C42742583
DRR307118	7/8/21 12:45	7/8/21 12:39	5081	71037866	0	13981	17		https://sra-download.ncbi.nlm.nih.gov/traces/dra2/DRR/000299/DRR307118	DRX296552		WGS	RANDOM	GENOMIC	SINGLE	0	0	PACBIO_SMRT	Sequel	DRP007467	PRJDB11902		745103	DRS194080	SAMD00389864	simple	89153	[Clostridium] hylemonae	SAMD00389864							no					RIKEN_IMS	DRA012353		public	8DABC76D1933B189FF08D3F8CCB94074	DCAF864A84D35998AE48979D8F6EEB9B
DRR307119	7/8/21 12:45	7/8/21 12:40	59662	624708124	0	10470	150		https://sra-download.ncbi.nlm.nih.gov/traces/dra2/DRR/000299/DRR307119	DRX296553		WGS	RANDOM	GENOMIC	SINGLE	0	0	PACBIO_SMRT	Sequel	DRP007467	PRJDB11902		745103	DRS194081	SAMD00389865	simple	1776384	Emergencia timonensis	SAMD00389865							no					RIKEN_IMS	DRA012353		public	340CB8A4BB50501A609E8FBE04BF81CE	688AE4772FB8A02FC0E3759E85E50E8D
DRR307120	7/8/21 12:45	7/8/21 12:40	938719	8169334837	0	8702	1966		https://sra-download.ncbi.nlm.nih.gov/traces/dra2/DRR/000299/DRR307120	DRX296554		WGS	RANDOM	GENOMIC	SINGLE	0	0	PACBIO_SMRT	Sequel	DRP007467	PRJDB11902		745103	DRS194082	SAMD00389866	simple	1776384	Emergencia timonensis	SAMD00389866							no					RIKEN_IMS	DRA012353		public	2C706D1BBE7AD14234B5F89FA1AB3654	6BE3B582CA5B9C61E01AFD57E97C3877
DRR307121	7/8/21 12:45	7/8/21 12:41	14299	188714042	0	13197	45		https://sra-download.ncbi.nlm.nih.gov/traces/dra2/DRR/000299/DRR307121	DRX296555		WGS	RANDOM	GENOMIC	SINGLE	0	0	PACBIO_SMRT	Sequel	DRP007467	PRJDB11902		745103	DRS194083	SAMD00389867	simple	29347	[Clostridium] scindens	SAMD00389867							no					RIKEN_IMS	DRA012353		public	EC34EA6DB9B6DD20F991AC516E786ADD	1ED75D2648357825D4293148BC022E22
DRR307122	7/8/21 12:45	7/8/21 12:37	77590	1296505265	0	16709	311		https://sra-download.ncbi.nlm.nih.gov/traces/dra2/DRR/000299/DRR307122	DRX296556		WGS	RANDOM	GENOMIC	SINGLE	0	0	PACBIO_SMRT	Sequel	DRP007467	PRJDB11902		745103	DRS194084	SAMD00389868	simple	29347	[Clostridium] scindens	SAMD00389868							no					RIKEN_IMS	DRA012353		public	2571E7EE442F4A2755DD9BA9FF2CFB49	C34E8BC3DE286D1A2B87EC3DAE146EDD
DRR307123	7/8/21 12:45	7/8/21 12:41	94614	1103079791	0	11658	265		https://sra-download.ncbi.nlm.nih.gov/traces/dra2/DRR/000299/DRR307123	DRX296557		WGS	RANDOM	GENOMIC	SINGLE	0	0	PACBIO_SMRT	Sequel	DRP007467	PRJDB11902		745103	DRS194085	SAMD00389869	simple	1512	[Clostridium] symbiosum	SAMD00389869							no					RIKEN_IMS	DRA012353		public	84400423B9F7FC8E0DEC13DFDEF3B183	ADB38ACAD76AD5D304E55EC16D7585C5
DRR307124	7/8/21 12:45	7/8/21 12:40	104383	1734141194	0	16613	417		https://sra-download.ncbi.nlm.nih.gov/traces/dra2/DRR/000299/DRR307124	DRX296558		WGS	RANDOM	GENOMIC	SINGLE	0	0	PACBIO_SMRT	Sequel	DRP007467	PRJDB11902		745103	DRS194086	SAMD00389870	simple	1512	[Clostridium] symbiosum	SAMD00389870							no					RIKEN_IMS	DRA012353		public	9B0FE09D54759267C2A1F69A99CEA22D	3915B703418002F88B3EBD9938309E26
DRR307125	7/8/21 12:45	7/8/21 12:41	34140	437920546	0	12827	105		https://sra-download.ncbi.nlm.nih.gov/traces/dra2/DRR/000299/DRR307125	DRX296559		WGS	RANDOM	GENOMIC	SINGLE	0	0	PACBIO_SMRT	Sequel	DRP007467	PRJDB11902		745103	DRS194087	SAMD00389871	simple	820	Bacteroides uniformis	SAMD00389871							no					RIKEN_IMS	DRA012353		public	A369EB838F9A477127AAA2A4ACF590CA	D9484D30FA74643C90BDE8A7513EFF1D
DRR307126	7/8/21 12:45	7/8/21 12:39	22593	228805716	0	10127	55		https://sra-download.ncbi.nlm.nih.gov/traces/dra2/DRR/000299/DRR307126	DRX296560		WGS	RANDOM	GENOMIC	SINGLE	0	0	PACBIO_SMRT	Sequel	DRP007467	PRJDB11902		745103	DRS194088	SAMD00389872	simple	43770	Corynebacterium striatum	SAMD00389872							no					RIKEN_IMS	DRA012353		public	98EF0F4C8F444E811C285C8AAF6149BA	3CA4B7C9E661D5B3886E9A2533E5F5EC
DRR307127	7/8/21 12:45	7/8/21 12:39	31218	467793393	0	14984	112		https://sra-download.ncbi.nlm.nih.gov/traces/dra2/DRR/000299/DRR307127	DRX296561		WGS	RANDOM	GENOMIC	SINGLE	0	0	PACBIO_SMRT	Sequel	DRP007467	PRJDB11902		745103	DRS194089	SAMD00389873	simple	1898203	Lachnospiraceae bacterium	SAMD00389873							no					RIKEN_IMS	DRA012353		public	4BA370AE339D7CC7E9FFAD6D4892E5EE	7702315805271CA1D13AFA0DBFB0A041
DRR307128	7/8/21 12:45	7/8/21 12:42	119664	2052089463	0	17148	493		https://sra-download.ncbi.nlm.nih.gov/traces/dra2/DRR/000299/DRR307128	DRX296562		WGS	RANDOM	GENOMIC	SINGLE	0	0	PACBIO_SMRT	Sequel	DRP007467	PRJDB11902		745103	DRS194090	SAMD00389874	simple	1898203	Lachnospiraceae bacterium	SAMD00389874							no					RIKEN_IMS	DRA012353		public	D44654B57ACAE90C5A3C1A04E3FD38B6	61A49468F24A2D6C224BF5DD0E6B5383
DRR307129	7/8/21 12:45	7/8/21 12:38	14519	122650409	0	8447	29		https://sra-download.ncbi.nlm.nih.gov/traces/dra2/DRR/000299/DRR307129	DRX296563		WGS	RANDOM	GENOMIC	SINGLE	0	0	PACBIO_SMRT	Sequel	DRP007467	PRJDB11902		745103	DRS194091	SAMD00389875	simple	818	Bacteroides thetaiotaomicron	SAMD00389875							no					RIKEN_IMS	DRA012353		public	9791DF017D9182D9C53F33686F2E5619	8E4E6985E59E8FFF5B0F3C5562FB8B3F
DRR307130	7/8/21 12:45	7/8/21 12:40	26697	303122026	0	11354	73		https://sra-download.ncbi.nlm.nih.gov/traces/dra2/DRR/000299/DRR307130	DRX296564		WGS	RANDOM	GENOMIC	SINGLE	0	0	PACBIO_SMRT	Sequel	DRP007467	PRJDB11902		745103	DRS194092	SAMD00389876	simple	84112	Eggerthella lenta	SAMD00389876							no					RIKEN_IMS	DRA012353		public	BC83EE19E7D7AA91370132BAD579791B	9A630D78D6964937E2E692D320F31DDC
DRR307131	7/8/21 12:45	7/8/21 12:41	26317	385209028	0	14637	92		https://sra-download.ncbi.nlm.nih.gov/traces/dra2/DRR/000299/DRR307131	DRX296565		WGS	RANDOM	GENOMIC	SINGLE	0	0	PACBIO_SMRT	Sequel	DRP007467	PRJDB11902		745103	DRS194093	SAMD00389877	simple	820	Bacteroides uniformis	SAMD00389877							no					RIKEN_IMS	DRA012353		public	6AD4727BCFEC61E533FFDCE6F89597F3	9A8612FE00C82B0B4CEDD684057FBF1C
DRR307132	7/8/21 12:45	7/8/21 12:39	95202	1181100009	0	12406	284		https://sra-download.ncbi.nlm.nih.gov/traces/dra2/DRR/000299/DRR307132	DRX296566		WGS	RANDOM	GENOMIC	SINGLE	0	0	PACBIO_SMRT	Sequel	DRP007467	PRJDB11902		745103	DRS194094	SAMD00389878	simple	820	Bacteroides uniformis	SAMD00389878							no					RIKEN_IMS	DRA012353		public	90856B7CE363EE1B243753CD39561B4C	AD9AD0602C80A7C6C3597204D748B7ED
DRR307133	7/8/21 12:45	7/8/21 12:40	93165	1221753567	0	13113	293		https://sra-download.ncbi.nlm.nih.gov/traces/dra2/DRR/000299/DRR307133	DRX296567		WGS	RANDOM	GENOMIC	SINGLE	0	0	PACBIO_SMRT	Sequel	DRP007467	PRJDB11902		745103	DRS194095	SAMD00389879	simple	39482	Faecalicatena contorta	SAMD00389879							no					RIKEN_IMS	DRA012353		public	F501222A6896F648A04508A92769B2CF	08642CC5D6A62072179C2A9D1BEA7E1E
DRR307134	7/8/21 12:45	7/8/21 12:38	30193	426263348	0	14117	102		https://sra-download.ncbi.nlm.nih.gov/traces/dra2/DRR/000299/DRR307134	DRX296568		WGS	RANDOM	GENOMIC	SINGLE	0	0	PACBIO_SMRT	Sequel	DRP007467	PRJDB11902		745103	DRS194096	SAMD00389880	simple	820	Bacteroides uniformis	SAMD00389880							no					RIKEN_IMS	DRA012353		public	D0AAFCE4D8C3EDAD9B4CF16DE3A1682A	B56EBB2D2D85914FDCF62ED50B9F01B3
DRR307135	7/8/21 12:45	7/8/21 12:40	107913	1528272981	0	14162	367		https://sra-download.ncbi.nlm.nih.gov/traces/dra2/DRR/000299/DRR307135	DRX296569		WGS	RANDOM	GENOMIC	SINGLE	0	0	PACBIO_SMRT	Sequel	DRP007467	PRJDB11902		745103	DRS194097	SAMD00389881	simple	1898203	Lachnospiraceae bacterium	SAMD00389881							no					RIKEN_IMS	DRA012353		public	520B5607AE8896644D50F410EA4C0CF4	F558C1A573EA6F0AF52F2FBEA5ECB25F
DRR307136	7/8/21 12:45	7/8/21 12:40	61044	682948979	0	11187	164		https://sra-download.ncbi.nlm.nih.gov/traces/dra2/DRR/000299/DRR307136	DRX296570		WGS	RANDOM	GENOMIC	SINGLE	0	0	PACBIO_SMRT	Sequel	DRP007467	PRJDB11902		745103	DRS194098	SAMD00389882	simple	2485925	Oscillospiraceae bacterium	SAMD00389882							no					RIKEN_IMS	DRA012353		public	27C317A214CB9B61029C50965635500E	F68FC2B917D66899FB3D66FA748ABB82
DRR307137	7/8/21 12:45	7/8/21 12:40	124993	2069564778	0	16557	497		https://sra-download.ncbi.nlm.nih.gov/traces/dra2/DRR/000299/DRR307137	DRX296571		WGS	RANDOM	GENOMIC	SINGLE	0	0	PACBIO_SMRT	Sequel	DRP007467	PRJDB11902		745103	DRS194099	SAMD00389883	simple	1898203	Lachnospiraceae bacterium	SAMD00389883							no					RIKEN_IMS	DRA012353		public	2336DB0BE2F1EF4A66C6A7CB38A4D830	52EE3F099DB325EB51898B5952BA2197
DRR307138	7/8/21 12:45	7/8/21 12:40	7404	91498360	0	12357	22		https://sra-download.ncbi.nlm.nih.gov/traces/dra2/DRR/000299/DRR307138	DRX296572		WGS	RANDOM	GENOMIC	SINGLE	0	0	PACBIO_SMRT	Sequel	DRP007467	PRJDB11902		745103	DRS194100	SAMD00389884	simple	2831996	Eubacteriales bacterium	SAMD00389884							no					RIKEN_IMS	DRA012353		public	E12EFE282AEAD9E01F9FBB19620BDCE1	B572DE91534A816F1B945374DAC1DB90
DRR307139	7/8/21 12:45	7/8/21 12:39	18415	230384336	0	12510	55		https://sra-download.ncbi.nlm.nih.gov/traces/dra2/DRR/000299/DRR307139	DRX296573		WGS	RANDOM	GENOMIC	SINGLE	0	0	PACBIO_SMRT	Sequel	DRP007467	PRJDB11902		745103	DRS194101	SAMD00389885	simple	1898203	Lachnospiraceae bacterium	SAMD00389885							no					RIKEN_IMS	DRA012353		public	91FCCA1D4AFFB56BD8A93B6665767AF5	18F9F031CFA0EB8B4A9CEDE4D002D6B9
DRR307140	7/8/21 12:45	7/8/21 12:41	168158	2383488050	0	14174	573		https://sra-download.ncbi.nlm.nih.gov/traces/dra2/DRR/000299/DRR307140	DRX296574		WGS	RANDOM	GENOMIC	SINGLE	0	0	PACBIO_SMRT	Sequel	DRP007467	PRJDB11902		745103	DRS194102	SAMD00389886	simple	827	Campylobacter ureolyticus	SAMD00389886							no					RIKEN_IMS	DRA012353		public	3A8DE1DB7D9C9169447914F702D78882	DFE558E3F54BB7349DBF508B21552803
DRR307157	7/8/21 12:45	7/8/21 12:40	21657	180064484	0	8314	43		https://sra-download.ncbi.nlm.nih.gov/traces/dra2/DRR/000299/DRR307157	DRX296591		WGS	RANDOM	GENOMIC	SINGLE	0	0	PACBIO_SMRT	Sequel	DRP007467	PRJDB11902		745103	DRS194119	SAMD00389903	simple	2485925	Oscillospiraceae bacterium	SAMD00389903							no					RIKEN_IMS	DRA012353		public	DFF3CDCE358DEEF79F72E7FFEACCD2AD	1E9AEA66D22ADC79F6BDAC1DA160D935
DRR307158	7/8/21 12:45	7/8/21 12:40	85748	1397040644	0	16292	336		https://sra-download.ncbi.nlm.nih.gov/traces/dra2/DRR/000299/DRR307158	DRX296592		WGS	RANDOM	GENOMIC	SINGLE	0	0	PACBIO_SMRT	Sequel	DRP007467	PRJDB11902		745103	DRS194120	SAMD00389904	simple	239935	Akkermansia muciniphila	SAMD00389904							no					RIKEN_IMS	DRA012353		public	17C785EC77AEBC32F962ACEB5B152233	D3CD74C4E2DEF13085EB1A1496F1158D
DRR307159	7/8/21 12:45	7/8/21 12:40	117276	2068656511	0	17639	497		https://sra-download.ncbi.nlm.nih.gov/traces/dra2/DRR/000299/DRR307159	DRX296593		WGS	RANDOM	GENOMIC	SINGLE	0	0	PACBIO_SMRT	Sequel	DRP007467	PRJDB11902		745103	DRS194121	SAMD00389905	simple	239935	Akkermansia muciniphila	SAMD00389905							no					RIKEN_IMS	DRA012353		public	106CA9F7E1492F819D2568544F5A9710	8D4A9CC61B315C41B7863E7F990652BB
DRR307160	7/8/21 12:45	7/8/21 12:40	61247	623364236	0	10177	150		https://sra-download.ncbi.nlm.nih.gov/traces/dra2/DRR/000299/DRR307160	DRX296594		WGS	RANDOM	GENOMIC	SINGLE	0	0	PACBIO_SMRT	Sequel	DRP007467	PRJDB11902		745103	DRS194122	SAMD00389906	simple	2485925	Oscillospiraceae bacterium	SAMD00389906							no					RIKEN_IMS	DRA012353		public	9EF150B6FAEA676F59A1352186D30522	1C76E0999BCA3D3CD135A3C167251243
DRR307161	7/8/21 12:45	7/8/21 12:39	107012	1808313188	0	16898	434		https://sra-download.ncbi.nlm.nih.gov/traces/dra2/DRR/000299/DRR307161	DRX296595		WGS	RANDOM	GENOMIC	SINGLE	0	0	PACBIO_SMRT	Sequel	DRP007467	PRJDB11902		745103	DRS194123	SAMD00389907	simple	2049043	Desulfovibrionaceae bacterium	SAMD00389907							no					RIKEN_IMS	DRA012353		public	DC366281A4B42AC3685BE2925F056446	C23277308BB15EE1EFC25F05136B578B
DRR307162	7/8/21 12:45	7/8/21 12:39	8905	116391082	0	13070	28		https://sra-download.ncbi.nlm.nih.gov/traces/dra2/DRR/000299/DRR307162	DRX296596		WGS	RANDOM	GENOMIC	SINGLE	0	0	PACBIO_SMRT	Sequel	DRP007467	PRJDB11902		745103	DRS194124	SAMD00389908	simple	638849	Pyramidobacter piscolens	SAMD00389908							no					RIKEN_IMS	DRA012353		public	211A01B5BFDAE19994CAEB0354EB0F34	DCD22741FA5A3DA1A48EE0C281B89B7B
DRR307163	7/8/21 12:45	7/8/21 12:40	126434	1846763813	0	14606	444		https://sra-download.ncbi.nlm.nih.gov/traces/dra2/DRR/000299/DRR307163	DRX296597		WGS	RANDOM	GENOMIC	SINGLE	0	0	PACBIO_SMRT	Sequel	DRP007467	PRJDB11902		745103	DRS194125	SAMD00389909	simple	2173	Methanobrevibacter smithii	SAMD00389909							no					RIKEN_IMS	DRA012353		public	18951698B3EC347DC52B522DAC8ED781	62F0EDB0123A441A74113E48BABA0DA7
DRR307164	7/8/21 12:45	7/8/21 12:41	134930	2034497383	0	15078	489		https://sra-download.ncbi.nlm.nih.gov/traces/dra2/DRR/000299/DRR307164	DRX296598		WGS	RANDOM	GENOMIC	SINGLE	0	0	PACBIO_SMRT	Sequel	DRP007467	PRJDB11902		745103	DRS194126	SAMD00389910	simple	2173	Methanobrevibacter smithii	SAMD00389910							no					RIKEN_IMS	DRA012353		public	0418F4213C6F5B7A886FB68D5E5E2A89	9AD9B1E6CEEB5692B03AE22B3321DA89
DRR307165	7/8/21 12:45	7/8/21 12:39	91847	1353972504	0	14741	325		https://sra-download.ncbi.nlm.nih.gov/traces/dra2/DRR/000299/DRR307165	DRX296599		WGS	RANDOM	GENOMIC	SINGLE	0	0	PACBIO_SMRT	Sequel	DRP007467	PRJDB11902		745103	DRS194127	SAMD00389911	simple	2485925	Oscillospiraceae bacterium	SAMD00389911							no					RIKEN_IMS	DRA012353		public	B83D2E931270A23DDE392B29FDB0CFF2	C5B8F0ED8D0E4491249866C03D227DC8
DRR307166	7/8/21 12:45	7/8/21 12:41	3156	63005478	0	19963	15		https://sra-download.ncbi.nlm.nih.gov/traces/dra2/DRR/000299/DRR307166	DRX296600		WGS	RANDOM	GENOMIC	SINGLE	0	0	PACBIO_SMRT	Sequel	DRP007467	PRJDB11902		745103	DRS194128	SAMD00389912	simple	214856	Alistipes finegoldii	SAMD00389912							no					RIKEN_IMS	DRA012353		public	6AFD0CBC99A945261797BF72B1B9D415	FA03F0C7EE4CBE98A7783E92740D8792
DRR307167	7/8/21 12:45	7/8/21 12:40	35684	507120330	0	14211	122		https://sra-download.ncbi.nlm.nih.gov/traces/dra2/DRR/000299/DRR307167	DRX296601		WGS	RANDOM	GENOMIC	SINGLE	0	0	PACBIO_SMRT	Sequel	DRP007467	PRJDB11902		745103	DRS194129	SAMD00389913	simple	626933	Odoribacter laneus	SAMD00389913							no					RIKEN_IMS	DRA012353		public	3D0D5C05F9A86ED89C1DEB97644A191D	ABA0E59BC7726F4F1E4DCEA87C40C209
DRR307168	7/8/21 12:45	7/8/21 12:38	45550	602402099	0	13225	144		https://sra-download.ncbi.nlm.nih.gov/traces/dra2/DRR/000299/DRR307168	DRX296602		WGS	RANDOM	GENOMIC	SINGLE	0	0	PACBIO_SMRT	Sequel	DRP007467	PRJDB11902		745103	DRS194130	SAMD00389914	simple	626933	Odoribacter laneus	SAMD00389914							no					RIKEN_IMS	DRA012353		public	BA420A2B162C956B197A9C65AE47CFF1	643700633A52FF9ACBABD3406E6293A1
SRR15061301	7/7/21 18:02	7/7/21 15:17	91873	1200594503	0	13067	1029		https://sra-downloadb.be-md.ncbi.nlm.nih.gov/sos4/sra-pub-run-25/SRR15061301/SRR15061301.1	SRX11371508	ONT-19Msa0287	WGS	unspecified	GENOMIC	SINGLE	0	0	OXFORD_NANOPORE	MinION	SRP327373	PRJNA744395		744395	SRS9417496	SAMN20089739	simple	69966	Macrococcus caseolyticus	19Msa0287							no					UNIVERSITY OF BERN	SRA1255962		public	1818D3918BF190579065691612D60CBF	C090917A78FE84895AD8FCCD7B866DC5
SRR15061311	7/7/21 18:02	7/7/21 15:12	180309	1293137879	0	7171	1112		https://sra-downloadb.be-md.ncbi.nlm.nih.gov/sos4/sra-pub-run-25/SRR15061311/SRR15061311.1	SRX11371498	ONT-19Msa0383	WGS	unspecified	GENOMIC	SINGLE	0	0	OXFORD_NANOPORE	MinION	SRP327373	PRJNA744395		744395	SRS9417491	SAMN20089733	simple	1903056	Macrococcus bohemicus	19Msa0383							no					UNIVERSITY OF BERN	SRA1255962		public	421944E39F78ABCAE4D174E29A6638D3	7A82217036E09EFF6FD54A95B00E79C6
SRR15061305	7/7/21 18:02	7/7/21 15:10	114684	535869538	0	4672	462		https://sra-downloadb.be-md.ncbi.nlm.nih.gov/sos4/sra-pub-run-25/SRR15061305/SRR15061305.1	SRX11371504	ONT-19Msa0499	WGS	unspecified	GENOMIC	SINGLE	0	0	OXFORD_NANOPORE	MinION	SRP327373	PRJNA744395		744395	SRS9417497	SAMN20089735	simple	69966	Macrococcus caseolyticus	19Msa0499							no					UNIVERSITY OF BERN	SRA1255962		public	BD4187AD73F01F2CE1678A839D486A2B	1BBD1ED5ADB05DB09CBC023BB62529FF
SRR15061304	7/7/21 18:02	7/7/21 15:11	40769	303555781	0	7445	262		https://sra-downloadb.be-md.ncbi.nlm.nih.gov/sos4/sra-pub-run-25/SRR15061304/SRR15061304.1	SRX11371505	ONT-19Msa0687	WGS	unspecified	GENOMIC	SINGLE	0	0	OXFORD_NANOPORE	MinION	SRP327373	PRJNA744395		744395	SRS9417493	SAMN20089736	simple	69966	Macrococcus caseolyticus	19Msa0687							no					UNIVERSITY OF BERN	SRA1255962		public	1BB25CAABC2E0011B4B07368DAA01764	8D4499CD3C42D4F18AA60DD253B57A25
SRR15061310	7/7/21 18:02	7/7/21 15:12	216056	1253998849	0	5804	1078		https://sra-downloadb.be-md.ncbi.nlm.nih.gov/sos4/sra-pub-run-25/SRR15061310/SRR15061310.1	SRX11371499	ONT-19Msa0936	WGS	unspecified	GENOMIC	SINGLE	0	0	OXFORD_NANOPORE	MinION	SRP327373	PRJNA744395		744395	SRS9417492	SAMN20089734	simple	1903056	Macrococcus bohemicus	19Msa0936							no					UNIVERSITY OF BERN	SRA1255962		public	468C2B88449743FFD412841F561274E2	57451A604CFC4BDB542D6D3C11A0A7F1
SRR15061303	7/7/21 18:02	7/7/21 15:11	18937	229024623	0	12094	192		https://sra-downloadb.be-md.ncbi.nlm.nih.gov/sos4/sra-pub-run-25/SRR15061303/SRR15061303.1	SRX11371506	ONT-19Msa1047	WGS	unspecified	GENOMIC	SINGLE	0	0	OXFORD_NANOPORE	MinION	SRP327373	PRJNA744395		744395	SRS9417494	SAMN20089737	simple	69966	Macrococcus caseolyticus	19Msa1047							no					UNIVERSITY OF BERN	SRA1255962		public	842A29D0F288F355EA117204174A6853	86F93B8E39F94B03861A83DC48C7B396
SRR15061302	7/7/21 18:02	7/7/21 15:11	136809	1057421832	0	7729	908		https://sra-downloadb.be-md.ncbi.nlm.nih.gov/sos4/sra-pub-run-25/SRR15061302/SRR15061302.1	SRX11371507	ONT-19Msa1099	WGS	unspecified	GENOMIC	SINGLE	0	0	OXFORD_NANOPORE	MinION	SRP327373	PRJNA744395		744395	SRS9417495	SAMN20089738	simple	69965	Macrococcus	19Msa1099							no					UNIVERSITY OF BERN	SRA1255962		public	71D22FD980F26170CC47C999DFB08006	6FBD7F70030268480D45AA5137AA1229
SRR15051132	7/6/21 15:17	7/6/21 14:56	588025	1884340507	0	3204	1630		https://sra-downloadb.be-md.ncbi.nlm.nih.gov/sos4/sra-pub-run-25/SRR15051132/SRR15051132.1	SRX11361552	Bacillus_amyloliquefaciens_ONT	WGS	RANDOM	GENOMIC	SINGLE	0	0	OXFORD_NANOPORE	GridION	SRP327181	PRJNA744208		744208	SRS9407907	SAMN20081544	simple	1390	Bacillus amyloliquefaciens	Bacillus_amyloliquefaciens2							no					HUBEI ACADEMY OF AGRICULTURAL SCIENCES	SRA1255103		public	4C5FE3792CC9D547D13466F8C0949713	34E228FE251F59849293D7E186CE0D3B
SRR15039660	7/4/21 21:22	7/4/21 21:19	400223	4311700030	0	10773	3593		https://sra-downloadb.be-md.ncbi.nlm.nih.gov/sos4/sra-pub-run-25/SRR15039660/SRR15039660.1	SRX11350320	FAN26222	WGS	RANDOM	GENOMIC	SINGLE	0	0	OXFORD_NANOPORE	MinION	SRP228424	PRJNA587532		587532	SRS5607421	SAMN13193109	simple	562	Escherichia coli	DOC14							no					MASSEY UNIVERSITY	SRA1254503		public	3D422D3CD2FBB0CDD580FDBD9C70EFA1	FA02174CE333BB87144E2C692762D473
SRR15069923	7/8/21 14:15	7/8/21 14:09	1515633	11234346647	0	7412	2706		https://sra-downloadb.be-md.ncbi.nlm.nih.gov/sos4/sra-pub-run-25/SRR15069923/SRR15069923.1	SRX11379991	PL100156808-1	WGS	RANDOM	GENOMIC	SINGLE	0	0	PACBIO_SMRT	Sequel II	SRP040661	PRJNA231221	3	231221	SRS9424972	SAMN16357534	simple	29430	Acinetobacter haemolyticus	FDAARGOS_1392							no					UMIGS	SRA1256352		public	722D0B8562DC7E88A10607361AF052FB	BEB942CB6E5CF1F73718661BE1C4216C
SRR15050568	7/6/21 14:16	7/6/21 13:32	1140441	6161004400	0	5402	1486		https://sra-downloadb.be-md.ncbi.nlm.nih.gov/sos4/sra-pub-run-25/SRR15050568/SRR15050568.1	SRX11360990	DSM45197-PacBio	WGS	RANDOM	GENOMIC	SINGLE	0	0	PACBIO_SMRT	Sequel II	SRP327158	PRJNA743876		743876	SRS9407348	SAMN20062579	simple	204891	Nocardia iowensis	Garden soil sample in Osceola Iowa USA							no					LEIBNIZ INSTITUTE DSMZ	SRA1254958		public	0787A1A2B8C777A98286085F26802181	94B357E3750D33BB7D4BE4E29CBD02F8
SRR15039661	7/4/21 21:28	7/4/21 21:24	455930	4807484266	0	10544	4001		https://sra-downloadb.be-md.ncbi.nlm.nih.gov/sos4/sra-pub-run-25/SRR15039661/SRR15039661.1	SRX11350319	FAN26151	WGS	RANDOM	GENOMIC	SINGLE	0	0	OXFORD_NANOPORE	MinION	SRP228424	PRJNA587532		587532	SRS5607462	SAMN13193118	simple	562	Escherichia coli	JW5503							no					MASSEY UNIVERSITY	SRA1254503		public	3964E372453B832BB92C1C06E62DD71A	B3052C5BCB18A000FD2EAAA7546710F7
SRR15069645	7/8/21 13:00	7/8/21 12:57	239937	907912685	0	3783	728		https://sra-downloadb.be-md.ncbi.nlm.nih.gov/sos4/sra-pub-run-25/SRR15069645/SRR15069645.1	SRX11379706	MC-2-1	WGS	RANDOM	GENOMIC	SINGLE	0	0	OXFORD_NANOPORE	MinION	SRP327495	PRJNA744857		744857	SRS9424798	SAMN20119541	simple	573	Klebsiella pneumoniae	MC-2-1							no					UNIVERSITAT AUTONOMA DE BARCELONA	SRA1256307		public	49B446CCBB316A219C3739AB319F9B62	549E34978678EF12BBEBE8C23C5017D6
SRR15069644	7/8/21 13:07	7/8/21 12:57	315408	1399728262	0	4437	1218		https://sra-downloadb.be-md.ncbi.nlm.nih.gov/sos4/sra-pub-run-25/SRR15069644/SRR15069644.1	SRX11379707	MC-2-207	WGS	RANDOM	GENOMIC	SINGLE	0	0	OXFORD_NANOPORE	MinION	SRP327495	PRJNA744857		744857	SRS9424799	SAMN20119542	simple	562	Escherichia coli	MC-2-207							no					UNIVERSITAT AUTONOMA DE BARCELONA	SRA1256307		public	919FD202CDD5EE3F973D419FDE353292	1F89176612AF6922D904BDBF57A03974
SRR15069643	7/8/21 13:00	7/8/21 12:58	276484	1327167551	0	4800	1152		https://sra-downloadb.be-md.ncbi.nlm.nih.gov/sos4/sra-pub-run-25/SRR15069643/SRR15069643.1	SRX11379708	MC-2-230	WGS	RANDOM	GENOMIC	SINGLE	0	0	OXFORD_NANOPORE	MinION	SRP327495	PRJNA744857		744857	SRS9424800	SAMN20119543	simple	573	Klebsiella pneumoniae	MC-2-230							no					UNIVERSITAT AUTONOMA DE BARCELONA	SRA1256307		public	5CE1522516364E6C8197E63B627D2976	1AFE323ED75FD7447E67FAA1C9FE9B23
SRR15069642	7/8/21 13:00	7/8/21 12:57	262537	1029463926	0	3921	896		https://sra-downloadb.be-md.ncbi.nlm.nih.gov/sos4/sra-pub-run-25/SRR15069642/SRR15069642.1	SRX11379709	MC-2-240	WGS	RANDOM	GENOMIC	SINGLE	0	0	OXFORD_NANOPORE	MinION	SRP327495	PRJNA744857		744857	SRS9424801	SAMN20119544	simple	562	Escherichia coli	MC-2-240							no					UNIVERSITAT AUTONOMA DE BARCELONA	SRA1256307		public	8DD28841FCEB8C26FF0BF448D40E2474	A944A358F42BDC494FEB5F70246A9CE4
SRR15069641	7/8/21 13:00	7/8/21 12:57	297458	1060755723	0	3566	910		https://sra-downloadb.be-md.ncbi.nlm.nih.gov/sos4/sra-pub-run-25/SRR15069641/SRR15069641.1	SRX11379710	MC-2-251	WGS	RANDOM	GENOMIC	SINGLE	0	0	OXFORD_NANOPORE	MinION	SRP327495	PRJNA744857		744857	SRS9424802	SAMN20119545	simple	573	Klebsiella pneumoniae	MC-2-251							no					UNIVERSITAT AUTONOMA DE BARCELONA	SRA1256307		public	6A672A96A9F39B4A9429957184F8DC52	745E3B1CE7FDB65A5C9D9009FB2502C1
SRR15069640	7/8/21 13:07	7/8/21 12:56	94810	430516264	0	4540	374		https://sra-downloadb.be-md.ncbi.nlm.nih.gov/sos4/sra-pub-run-25/SRR15069640/SRR15069640.1	SRX11379711	MC-2-304	WGS	RANDOM	GENOMIC	SINGLE	0	0	OXFORD_NANOPORE	MinION	SRP327495	PRJNA744857		744857	SRS9424803	SAMN20119546	simple	562	Escherichia coli	MC-2-304							no					UNIVERSITAT AUTONOMA DE BARCELONA	SRA1256307		public	CA2DFD43190BBA7EB9D079AB266AB81F	F6DB680537773E567C40C499A5C34489
SRR15069639	7/8/21 13:00	7/8/21 12:57	380412	1431061908	0	3761	1246		https://sra-downloadb.be-md.ncbi.nlm.nih.gov/sos4/sra-pub-run-25/SRR15069639/SRR15069639.1	SRX11379712	MC-2-315	WGS	RANDOM	GENOMIC	SINGLE	0	0	OXFORD_NANOPORE	MinION	SRP327495	PRJNA744857		744857	SRS9424804	SAMN20119547	simple	562	Escherichia coli	MC-2-315							no					UNIVERSITAT AUTONOMA DE BARCELONA	SRA1256307		public	115846588713BBEE7B610398C76CB7E3	464EEB9872FCCB7894113564AD6EFFAF
SRR15069638	7/8/21 13:00	7/8/21 12:57	267595	1460190133	0	5456	1266		https://sra-downloadb.be-md.ncbi.nlm.nih.gov/sos4/sra-pub-run-25/SRR15069638/SRR15069638.1	SRX11379713	MC-2-316	WGS	RANDOM	GENOMIC	SINGLE	0	0	OXFORD_NANOPORE	MinION	SRP327495	PRJNA744857		744857	SRS9424805	SAMN20119548	simple	573	Klebsiella pneumoniae	MC-2-316							no					UNIVERSITAT AUTONOMA DE BARCELONA	SRA1256307		public	E3E124C34595D30217715E20B5B65746	5791B65D0FDD23FEB54B7442746DAD51
SRR15069637	7/8/21 13:07	7/8/21 12:56	208068	763386402	0	3668	655		https://sra-downloadb.be-md.ncbi.nlm.nih.gov/sos4/sra-pub-run-25/SRR15069637/SRR15069637.1	SRX11379714	MC-2-362	WGS	RANDOM	GENOMIC	SINGLE	0	0	OXFORD_NANOPORE	MinION	SRP327495	PRJNA744857		744857	SRS9424806	SAMN20119549	simple	550	Enterobacter cloacae	MC-2-362							no					UNIVERSITAT AUTONOMA DE BARCELONA	SRA1256307		public	B61D8610C268410445E156119068770D	99A9236D6358A6A697888DF6FDD020ED
SRR15069636	7/8/21 13:00	7/8/21 12:57	341403	1355275261	0	3969	1176		https://sra-downloadb.be-md.ncbi.nlm.nih.gov/sos4/sra-pub-run-25/SRR15069636/SRR15069636.1	SRX11379715	MC-2-387	WGS	RANDOM	GENOMIC	SINGLE	0	0	OXFORD_NANOPORE	MinION	SRP327495	PRJNA744857		744857	SRS9424807	SAMN20119550	simple	573	Klebsiella pneumoniae	MC-2-387							no					UNIVERSITAT AUTONOMA DE BARCELONA	SRA1256307		public	736D0658456DBC6C96894BA30F1E2F13	A124C408643F640CAE037EC5DE1F19B4
SRR15032817	7/3/21 16:16	7/3/21 16:12	39806	635585034	0	15967	152		https://sra-downloadb.be-md.ncbi.nlm.nih.gov/sos4/sra-pub-run-25/SRR15032817/SRR15032817.1	SRX11344351	1291	WGS	RANDOM	GENOMIC	SINGLE	0	0	PACBIO_SMRT	Sequel II	SRP326741	PRJNA743132		743132	SRS9387306	SAMN19998455	simple	485	Neisseria gonorrhoeae	Neisseria gonorrhoeae strain 1291							no					GRIFFITH UNIVERSITY	SRA1254188		public	0A8D5B8C23C4AC4633A98A5BF792A594	0A3D13C3723E8EFF6DC1D4739142809F
SRR15032814	7/3/21 16:16	7/3/21 16:12	22836	319137608	0	13975	76		https://sra-downloadb.be-md.ncbi.nlm.nih.gov/sos4/sra-pub-run-25/SRR15032814/SRR15032814.1	SRX11344354	88G285	WGS	RANDOM	GENOMIC	SINGLE	0	0	PACBIO_SMRT	Sequel II	SRP326741	PRJNA743132		743132	SRS9387309	SAMN19998458	simple	485	Neisseria gonorrhoeae	Neisseria gonorrhoeae strain 88G285							no					GRIFFITH UNIVERSITY	SRA1254188		public	72A628415D8093E3BA863C66DCD96B27	838D984AE95E4A64BB6F51F04E9F2E0F
SRR15032812	7/3/21 16:16	7/3/21 16:12	26621	403272244	0	15148	97		https://sra-downloadb.be-md.ncbi.nlm.nih.gov/sos4/sra-pub-run-25/SRR15032812/SRR15032812.1	SRX11344356	98D159	WGS	RANDOM	GENOMIC	SINGLE	0	0	PACBIO_SMRT	Sequel II	SRP326741	PRJNA743132		743132	SRS9387311	SAMN19998460	simple	485	Neisseria gonorrhoeae	Neisseria gonorrhoeae strain 98D159							no					GRIFFITH UNIVERSITY	SRA1254188		public	B77C4189605D3039EA798AE76EA0B65F	43D3F4D2E6D6BC3B1AB6119A14AF2A56
SRR15032816	7/3/21 16:16	7/3/21 16:13	42852	669009143	0	15612	160		https://sra-downloadb.be-md.ncbi.nlm.nih.gov/sos4/sra-pub-run-25/SRR15032816/SRR15032816.1	SRX11344352	MS11	WGS	RANDOM	GENOMIC	SINGLE	0	0	PACBIO_SMRT	Sequel II	SRP326741	PRJNA743132		743132	SRS9387307	SAMN19998456	simple	485	Neisseria gonorrhoeae	Neisseria gonorrhoeae strain MS11							no					GRIFFITH UNIVERSITY	SRA1254188		public	C5B1AB879D3CFEAF07482AF7506E0D1F	D50EEAD5BC35CC9B8F83A46877275177
SRR15032813	7/3/21 16:16	7/3/21 16:12	27273	424231185	0	15554	102		https://sra-downloadb.be-md.ncbi.nlm.nih.gov/sos4/sra-pub-run-25/SRR15032813/SRR15032813.1	SRX11344355	O1G1370	WGS	RANDOM	GENOMIC	SINGLE	0	0	PACBIO_SMRT	Sequel II	SRP326741	PRJNA743132		743132	SRS9387310	SAMN19998459	simple	485	Neisseria gonorrhoeae	Neisseria gonorrhoeae strain O1G1370							no					GRIFFITH UNIVERSITY	SRA1254188		public	D22059C7D457C5F856993501265325AE	6CF3866962E6893F9F28D17AB3EAE1C7
SRR15032811	7/3/21 16:22	7/3/21 16:21	36609	571663940	0	15615	137		https://sra-downloadb.be-md.ncbi.nlm.nih.gov/sos4/sra-pub-run-25/SRR15032811/SRR15032811.1	SRX11344357	O2D156	WGS	RANDOM	GENOMIC	SINGLE	0	0	PACBIO_SMRT	Sequel II	SRP326741	PRJNA743132		743132	SRS9387312	SAMN19998461	simple	485	Neisseria gonorrhoeae	Neisseria gonorrhoeae strain O2D156							no					GRIFFITH UNIVERSITY	SRA1254188		public	1F42C6297E3979AD4E6F097C83D600E3	DFFE75DC5DC5A57784E0D7C0004F4F43
SRR15032815	7/3/21 16:16	7/3/21 16:12	14610	219520879	0	15025	52		https://sra-downloadb.be-md.ncbi.nlm.nih.gov/sos4/sra-pub-run-25/SRR15032815/SRR15032815.1	SRX11344353	SK92679	WGS	RANDOM	GENOMIC	SINGLE	0	0	PACBIO_SMRT	Sequel II	SRP326741	PRJNA743132		743132	SRS9387308	SAMN19998457	simple	485	Neisseria gonorrhoeae	Neisseria gonorrhoeae strain SK92679							no					GRIFFITH UNIVERSITY	SRA1254188		public	4E705AF64C31E4B0371B1ADD6173881C	BBCAAE5AD4F957D7AAA98372CCA4D4C6
SRR15059244	8/16/21 23:03	7/7/21 13:55	117536	2554758365	0	21735	2167		https://sra-download.ncbi.nlm.nih.gov/traces/sra57/SRR/014706/SRR15059244	SRX11369533	PAO1 insertion1 Nanopore	WGS	RANDOM	GENOMIC	SINGLE	0	0	OXFORD_NANOPORE	PromethION	SRP301647	PRJNA691969	3	691969	SRS9415647	SAMN20091840	simple	208964	Pseudomonas aeruginosa PAO1	PAO1 insertion1							no					SYSU	SRA1255845		public	C4B0B30CE7042AB8C9A54486CC180C7A	9D67482024224AC92CB62CB3B606D4F4
SRR15059243	8/16/21 23:03	7/7/21 13:50	82215	1581062052	0	19230	1342		https://sra-download.ncbi.nlm.nih.gov/traces/sra67/SRR/014706/SRR15059243	SRX11369534	PAO1 insertion2 Nanopore	WGS	RANDOM	GENOMIC	SINGLE	0	0	OXFORD_NANOPORE	PromethION	SRP301647	PRJNA691969	3	691969	SRS9415648	SAMN20091841	simple	208964	Pseudomonas aeruginosa PAO1	PAO1 insertion2							no					SYSU	SRA1255845		public	252B60271A1135A5EBB4767D41B7EA55	E914255F66EF360FEAB4BB91C270951C
SRR15059242	8/16/21 23:03	7/7/21 13:49	128693	1962975814	0	15253	1666		https://sra-download.ncbi.nlm.nih.gov/traces/sra60/SRR/014706/SRR15059242	SRX11369535	PAO1 insertion3 Nanopore	WGS	RANDOM	GENOMIC	SINGLE	0	0	OXFORD_NANOPORE	PromethION	SRP301647	PRJNA691969	3	691969	SRS9415649	SAMN20091842	simple	208964	Pseudomonas aeruginosa PAO1	PAO1 insertion3							no					SYSU	SRA1255845		public	FB65942149F0AAAA9961FAA2172CBCFC	DCEFF7A1F94CBEB82AFD0293DE575C03
DRR307141	7/8/21 12:45	7/8/21 12:41	78223	1123447992	0	14362	270		https://sra-download.ncbi.nlm.nih.gov/traces/dra2/DRR/000299/DRR307141	DRX296575		WGS	RANDOM	GENOMIC	SINGLE	0	0	PACBIO_SMRT	Sequel	DRP007467	PRJDB11902		745103	DRS194103	SAMD00389887	simple	2831996	Eubacteriales bacterium	SAMD00389887							no					RIKEN_IMS	DRA012353		public	C237F497E6C174FD76897B82FA2B9CC1	99086C9957441CDB20EB5F0AD72E4C91
DRR307142	7/8/21 12:45	7/8/21 12:38	176131	1967569066	0	11171	473		https://sra-download.ncbi.nlm.nih.gov/traces/dra2/DRR/000299/DRR307142	DRX296576		WGS	RANDOM	GENOMIC	SINGLE	0	0	PACBIO_SMRT	Sequel	DRP007467	PRJDB11902		745103	DRS194104	SAMD00389888	simple	818	Bacteroides thetaiotaomicron	SAMD00389888							no					RIKEN_IMS	DRA012353		public	D748654AED8A12381D47BF3070C5D33D	76C210666EBC8122C77574CA8EF9E7F1
DRR307143	7/8/21 12:45	7/8/21 12:41	20751	308139742	0	14849	74		https://sra-download.ncbi.nlm.nih.gov/traces/dra2/DRR/000299/DRR307143	DRX296577		WGS	RANDOM	GENOMIC	SINGLE	0	0	PACBIO_SMRT	Sequel	DRP007467	PRJDB11902		745103	DRS194105	SAMD00389889	simple	1907662	Raoultibacter timonensis	SAMD00389889							no					RIKEN_IMS	DRA012353		public	A0F3D19A67FC7BA09B90D97C43C02BF7	33678B194720E4325A543C982B238796
DRR307144	7/8/21 12:45	7/8/21 12:39	82446	895879500	0	10866	215		https://sra-download.ncbi.nlm.nih.gov/traces/dra2/DRR/000299/DRR307144	DRX296578		WGS	RANDOM	GENOMIC	SINGLE	0	0	PACBIO_SMRT	Sequel	DRP007467	PRJDB11902		745103	DRS194106	SAMD00389890	simple	46503	Parabacteroides merdae	SAMD00389890							no					RIKEN_IMS	DRA012353		public	EFEC027AFA31DE770C2EBEFF57008586	B171F94C0656CEFC1E2C066FD9C0306D
DRR307145	7/8/21 12:45	7/8/21 12:40	137792	1626832540	0	11806	391		https://sra-download.ncbi.nlm.nih.gov/traces/dra2/DRR/000299/DRR307145	DRX296579		WGS	RANDOM	GENOMIC	SINGLE	0	0	PACBIO_SMRT	Sequel	DRP007467	PRJDB11902		745103	DRS194107	SAMD00389891	simple	357276	Phocaeicola dorei	SAMD00389891							no					RIKEN_IMS	DRA012353		public	4118B5C7EB730DD67C67F9D43561E3FE	5E7B76DF6440173C19A06E85D7EBD967
DRR307146	7/8/21 12:45	7/8/21 12:42	139916	2335789419	0	16694	561		https://sra-download.ncbi.nlm.nih.gov/traces/dra2/DRR/000299/DRR307146	DRX296580		WGS	RANDOM	GENOMIC	SINGLE	0	0	PACBIO_SMRT	Sequel	DRP007467	PRJDB11902		745103	DRS194108	SAMD00389892	simple	357276	Phocaeicola dorei	SAMD00389892							no					RIKEN_IMS	DRA012353		public	A0A6B768A6B915F4A2E1D69DF4E83F37	DA1BAF820A8F607133F9AEC1906A5E5F
DRR307148	7/8/21 12:45	7/8/21 12:37	162299	1930568403	0	11895	464		https://sra-download.ncbi.nlm.nih.gov/traces/dra2/DRR/000299/DRR307148	DRX296582		WGS	RANDOM	GENOMIC	SINGLE	0	0	PACBIO_SMRT	Sequel	DRP007467	PRJDB11902		745103	DRS194110	SAMD00389894	simple	823	Parabacteroides distasonis	SAMD00389894							no					RIKEN_IMS	DRA012353		public	3710BB999F215F06B5C7E4D86513EA13	2577B3B256D0B82B7663A479B6489697
DRR307149	7/8/21 12:45	7/8/21 12:39	139300	2292697356	0	16458	551		https://sra-download.ncbi.nlm.nih.gov/traces/dra2/DRR/000299/DRR307149	DRX296583		WGS	RANDOM	GENOMIC	SINGLE	0	0	PACBIO_SMRT	Sequel	DRP007467	PRJDB11902		745103	DRS194111	SAMD00389895	simple	2872177	Odoribacteraceae bacterium	SAMD00389895							no					RIKEN_IMS	DRA012353		public	4AE51D28ADC2E167FE83FE3A4E35CB6F	E069F088426F56FD9FCCD9360F2E8983
DRR307150	7/8/21 12:45	7/8/21 12:41	36905	591178660	0	16018	142		https://sra-download.ncbi.nlm.nih.gov/traces/dra2/DRR/000299/DRR307150	DRX296584		WGS	RANDOM	GENOMIC	SINGLE	0	0	PACBIO_SMRT	Sequel	DRP007467	PRJDB11902		745103	DRS194112	SAMD00389896	simple	2872177	Odoribacteraceae bacterium	SAMD00389896							no					RIKEN_IMS	DRA012353		public	49759F0B9630BE83DD99CBC3562DC04E	F536F6C8F1680E0E8F5EAC4F05C941EC
DRR307151	7/8/21 12:45	7/8/21 12:39	37689	631496420	0	16755	151		https://sra-download.ncbi.nlm.nih.gov/traces/dra2/DRR/000299/DRR307151	DRX296585		WGS	RANDOM	GENOMIC	SINGLE	0	0	PACBIO_SMRT	Sequel	DRP007467	PRJDB11902		745103	DRS194113	SAMD00389897	simple	2872177	Odoribacteraceae bacterium	SAMD00389897							no					RIKEN_IMS	DRA012353		public	9371F18D474F1CB7A46002F9A362E00B	469172F9C9DC8A6D6CBB9E44B881B8E7
DRR307152	7/8/21 12:45	7/8/21 12:38	118002	1621439213	0	13740	390		https://sra-download.ncbi.nlm.nih.gov/traces/dra2/DRR/000299/DRR307152	DRX296586		WGS	RANDOM	GENOMIC	SINGLE	0	0	PACBIO_SMRT	Sequel	DRP007467	PRJDB11902		745103	DRS194114	SAMD00389898	simple	2872177	Odoribacteraceae bacterium	SAMD00389898							no					RIKEN_IMS	DRA012353		public	A669B326C95DE5A8EF8133EABC6FF981	6F351D2953C9B1F8146D2D68C4067A7C
DRR307153	7/8/21 12:45	7/8/21 12:37	6664	81427955	0	12219	19		https://sra-download.ncbi.nlm.nih.gov/traces/dra2/DRR/000299/DRR307153	DRX296587		WGS	RANDOM	GENOMIC	SINGLE	0	0	PACBIO_SMRT	Sequel	DRP007467	PRJDB11902		745103	DRS194115	SAMD00389899	simple	2054177	Christensenellaceae bacterium	SAMD00389899							no					RIKEN_IMS	DRA012353		public	938F42611F1B6C0B0694453C194747ED	FD6548CD8DAF8E048D52593A418505C7
DRR307154	7/8/21 12:45	7/8/21 12:39	40235	690094624	0	17151	165		https://sra-download.ncbi.nlm.nih.gov/traces/dra2/DRR/000299/DRR307154	DRX296588		WGS	RANDOM	GENOMIC	SINGLE	0	0	PACBIO_SMRT	Sequel	DRP007467	PRJDB11902		745103	DRS194116	SAMD00389900	simple	2054177	Christensenellaceae bacterium	SAMD00389900							no					RIKEN_IMS	DRA012353		public	6209634B261FF3DCA5B166EFF7352E6C	A2860365356AC1ECE038F3E26C9CEF20
DRR307155	7/8/21 12:45	7/8/21 12:40	190461	2629948477	0	13808	632		https://sra-download.ncbi.nlm.nih.gov/traces/dra2/DRR/000299/DRR307155	DRX296589		WGS	RANDOM	GENOMIC	SINGLE	0	0	PACBIO_SMRT	Sequel	DRP007467	PRJDB11902		745103	DRS194117	SAMD00389901	simple	214856	Alistipes finegoldii	SAMD00389901							no					RIKEN_IMS	DRA012353		public	A80930B968BBE8C78503BFA2EB0FA0FA	89AD5F25D80011492CE1AF237F0013E7
DRR307156	7/8/21 12:45	7/8/21 12:37	41439	521204862	0	12577	125		https://sra-download.ncbi.nlm.nih.gov/traces/dra1/DRR/000299/DRR307156	DRX296590		WGS	RANDOM	GENOMIC	SINGLE	0	0	PACBIO_SMRT	Sequel	DRP007467	PRJDB11902		745103	DRS194118	SAMD00389902	simple	2485925	Oscillospiraceae bacterium	SAMD00389902							no					RIKEN_IMS	DRA012353		public	1D19740D7D3B2FECFDD43A477CB263A2	2EC3112B5C310E5D5D9C3D46AE6AC49A
ERR5727011	7/3/21 6:47	7/11/21 17:46	21000	115318957	0	5491	100		https://sra-download.ncbi.nlm.nih.gov/traces/era3/ERR/ERR5727/ERR5727011	ERX5441724		WGS	RANDOM	GENOMIC	SINGLE	0	0	OXFORD_NANOPORE	MinION	ERP128399	PRJEB44350		743483	ERS6259443	SAMEA8574778	simple	562	Escherichia coli	SAMEA8574778							no					UNIVERSITY OF GREIFSWALD INSTITUTE OF PHARMACY	ERA3967027		public	EA3C15D7FF16B2F3E1785B5A90EBA026	261FBA9C160B2B673046456E62B31F15
ERR6178711	7/3/21 6:35	7/14/21 8:22	259198	1936026223	0	7469	1688		https://sra-download.ncbi.nlm.nih.gov/traces/era17/ERR/ERR6178/ERR6178711	ERX5815082	unspecified	WGS	other	GENOMIC	SINGLE	0	0	OXFORD_NANOPORE	GridION	ERP124924	PRJEB41184		691846	ERS6636067	SAMEA8953302	simple	573	Klebsiella pneumoniae	SAMEA8953302							no					CIDR_GUYS AND ST. THOMAS' HOSPITAL NHS TRUST	ERA5127251		public	9AF4091A68C37B2DC13666AEA42C6AD9	22D9CA5322B62C8F7DF45814F990C165
SRR14935095	6/29/21 11:38	6/29/21 8:54	2205835	3417327776	0	1549	3018		https://sra-downloadb.be-md.ncbi.nlm.nih.gov/sos4/sra-pub-run-25/SRR14935095/SRR14935095.1	SRX11247744	WBG8381_all_nanpore	WGS	RANDOM	GENOMIC	SINGLE	0	0	OXFORD_NANOPORE	MinION	SRP325944	PRJNA703734		703734	SRS9293661	SAMN14225427	simple	1280	Staphylococcus aureus	gb|GQ900391.1							no					CURTIN UNIVERSITY	SRA1251056		public	2DD8CC3268704758E6E00DB9BAD0E242	6A21A56FB184D4732039B89ABA3DAD2C
SRR14998417	6/30/21 15:12	6/30/21 15:01	219268	2732812468	0	12463	2360		https://sra-downloadb.be-md.ncbi.nlm.nih.gov/sos4/sra-pub-run-25/SRR14998417/SRR14998417.1	SRX11310702	MRSN 56 day 0 Minion	WGS	RANDOM	GENOMIC	SINGLE	0	0	OXFORD_NANOPORE	MinION	SRP326190	PRJNA742487	2	742487	SRS9340071	SAMN19955388	simple	470	Acinetobacter baumannii	Acinetobacter baumannii MRSN 56							no					THE UNIVERSITY OF SYDNEY	SRA1252567		public	F1A2492F44F4FD57212EA8249C7E6D23	54E579DFCEAFA4703A29390569369238
SRR14917432	6/25/21 23:29	6/25/21 22:45	226927	1104916066	0	4869	962		https://sra-downloadb.be-md.ncbi.nlm.nih.gov/sos4/sra-pub-run-25/SRR14917432/SRR14917432.1	SRX11231550	BB08-1_ont_fastq	WGS	other	GENOMIC	SINGLE	0	0	OXFORD_NANOPORE	MinION	SRP325683	PRJNA720706		720706	SRS9277488	SAMN18677606	simple	644357	Xylella fastidiosa subsp. multiplex	BB08-1							no					USDA	SRA1250383		public	11E7BA4DB6A4BDEBA230845F231D507E	59CDF042ECDEB3421E03894844CF0FFE
SRR15018744	7/3/21 7:56	7/3/21 7:24	114007	443810273	0	3892	381		https://sra-downloadb.be-md.ncbi.nlm.nih.gov/sos4/sra-pub-run-25/SRR15018744/SRR15018744.1	SRX11330629	710	WGS	other	GENOMIC	SINGLE	0	0	OXFORD_NANOPORE	MinION	SRP326569	PRJNA737299		737299	SRS9371324	SAMN19689022	simple	492670	Bacillus velezensis	Bacillus velezensis							no					SALEM MICROBES PRIVATE LIMITED	SRA1253360		public	392DA6BA863B936F60A2663D900141A7	526E3023A4C9EE61BD41D72991E1C909
SRR15012078	7/23/21 8:44	7/1/21 5:14	1263774	6659297454	0	5269	5757		https://sra-download.ncbi.nlm.nih.gov/traces/sra67/SRR/014660/SRR15012078	SRX11324168	long-reads	WGS	RANDOM	GENOMIC	SINGLE	0	0	OXFORD_NANOPORE	MinION	SRP326420	PRJNA735953		735953	SRS9357729	SAMN19605268	simple	489910	Nosocomiicoccus ampullae	DSM 19163							no					ROBERT KOCH INSTITUTE	SRA1253301		public	848125E2B5118180BFBF4D01293E891E	BC639D3C0BE390A477A340F3D8D51A80
SRR15058745	7/9/21 13:16	7/9/21 12:42	203667	2036202796	0	9997	490		https://sra-downloadb.be-md.ncbi.nlm.nih.gov/sos4/sra-pub-run-25/SRR15058745/SRR15058745.1	SRX11333054	De	WGS	other	GENOMIC	SINGLE	0	0	PACBIO_SMRT	PacBio RS	SRP326618	PRJNA733324		733324	SRS9374959	SAMN19375713	simple	872	Desulfovibrio	Desulfovibrio							no					THE NATIONAL OMICS DATA ENCYCLOPEDIA	SRA1253807		public	4B36E06AC08E97E54049C2E6E78ABFFB	F07A213A9E49F422E6D0DF7A57B8E483
SRR15021168	7/9/21 16:37	7/9/21 15:49	7551024	2265307200	0	300	714		https://sra-downloadb.be-md.ncbi.nlm.nih.gov/sos4/sra-pub-run-25/SRR15021168/SRR15021168.1	SRX11333054	De	WGS	other	GENOMIC	SINGLE	0	0	PACBIO_SMRT	PacBio RS	SRP326618	PRJNA733324		733324	SRS9374959	SAMN19375713	simple	872	Desulfovibrio	Desulfovibrio							no					THE NATIONAL OMICS DATA ENCYCLOPEDIA	SRA1253807		public	092212CDDE25E9404C4CDC7ECA3419CB	3AE494688A5D26D56520AB44DA0592F5
SRR15021169	7/7/21 12:08	7/7/21 12:03	5724309	1717292700	0	300	533		https://sra-downloadb.be-md.ncbi.nlm.nih.gov/sos4/sra-pub-run-25/SRR15021169/SRR15021169.1	SRX11333053	Me	WGS	other	GENOMIC	SINGLE	0	0	PACBIO_SMRT	PacBio RS	SRP326618	PRJNA733324		733324	SRS9374958	SAMN19375714	simple	2841655	Methanobacterium sp. YSL	Methanobacterium							no					THE NATIONAL OMICS DATA ENCYCLOPEDIA	SRA1253807		public	1F62A5BC4BC6390EC78B32025D38012D	9903220103AABF6EEA3DB43B70B1FB6D
SRR15058738	7/7/21 11:08	7/7/21 10:57	74354	854840070	0	11496	205		https://sra-downloadb.be-md.ncbi.nlm.nih.gov/sos4/sra-pub-run-25/SRR15058738/SRR15058738.1	SRX11333053	Me	WGS	other	GENOMIC	SINGLE	0	0	PACBIO_SMRT	PacBio RS	SRP326618	PRJNA733324		733324	SRS9374958	SAMN19375714	simple	2841655	Methanobacterium sp. YSL	Methanobacterium							no					THE NATIONAL OMICS DATA ENCYCLOPEDIA	SRA1253807		public	33B9161553CE899B2A2EFBB0FD91E7A1	1F1988DE870D810395FF5E992DC2A77C
SRR15031018	7/12/21 13:18	7/3/21 15:28	128156	640042040	0	4994	550		https://sra-downloadb.be-md.ncbi.nlm.nih.gov/sos4/sra-pub-run-25/SRR15031018/SRR15031018.1	SRX11342833	MH_GP1_np	WGS	RANDOM	GENOMIC	SINGLE	0	0	OXFORD_NANOPORE	MinION	SRP326692	PRJNA739174		739174	SRS9383039	SAMN19775401	simple	2203	Methanospirillum hungatei	Methanospirillum hungatei GP1							no					UNIVERSITY OF MINNESOTA	SRA1254061		public	B27A0D2072ECA4A2AB2D44C64D25C536	04ED272C51588F9C63AA2144E97BEDC3
SRR15012767	7/1/21 8:57	7/1/21 8:48	144860	1562027397	0	10783	1037		https://sra-downloadb.be-md.ncbi.nlm.nih.gov/sos4/sra-pub-run-25/SRR15012767/SRR15012767.1	SRX11324858	P136pacbio	WGS	size fractionation	GENOMIC	SINGLE	0	0	PACBIO_SMRT	PacBio RS II	SRP325930	PRJNA741404		741404	SRS9375606	SAMN20003587	simple	2861806	Escherichia coli O141:H4	P13-6							no					INSERM IRSD U1220	SRA1253342		public	98C5C4C24C197D2D4CD113D39D5DC295	1F12BDA5FA7F07EABEED51E6DEFBFF62
SRR14999646	6/30/21 20:26	6/30/21 16:04	86332	954858821	0	11060	627		https://sra-downloadb.be-md.ncbi.nlm.nih.gov/sos4/sra-pub-run-25/SRR14999646/SRR14999646.1	SRX11311930	P1525pacbio	WGS	size fractionation	GENOMIC	SINGLE	0	0	PACBIO_SMRT	PacBio RS II	SRP325930	PRJNA741404		741404	SRS9375601	SAMN20003582	simple	2861805	Escherichia coli O139:H1	P15-25							no					INSERM IRSD U1220	SRA1252648		public	51C0E4EFB2B2555F43BF10A6A7280539	21825DD1C2E4A2C2EDA72C9535574E8E
SRR15012071	7/23/21 8:44	7/1/21 5:08	1163633	8460836675	0	7271	7294		https://sra-download.ncbi.nlm.nih.gov/traces/sra62/SRR/014660/SRR15012071	SRX11324161	long-reads	WGS	RANDOM	GENOMIC	SINGLE	0	0	OXFORD_NANOPORE	MinION	SRP326417	PRJNA735957		735957	SRS9357724	SAMN19605271	simple	489910	Nosocomiicoccus ampullae	RKI NAMP 19-00310							no					ROBERT KOCH INSTITUTE	SRA1253297		public	01C8E532786AF193B8F70D6D23691D8C	DB444280A03D3FB36AF2DC3B2DB33C74
ERR5951433	6/30/21 2:42	7/20/21 13:53	198629	858435689	0	4321	746		https://sra-download.ncbi.nlm.nih.gov/traces/era11/ERR/ERR5951/ERR5951433	ERX5592008	unspecified	WGS	unspecified	GENOMIC	SINGLE	0	0	OXFORD_NANOPORE	MinION	ERP129212	PRJEB45084		742348	ERS6480716	SAMEA8796369	simple	573	Klebsiella pneumoniae	SAMEA8796369							no					INLAND NORWAY UNIVERSITY OF APPLIED SCIENCES	ERA4386321		public	6738345CBA5961A0BD7EE5B11404763F	2DF7FAF803792141583F237D84BAADD4
ERR5951434	6/30/21 2:42	7/21/21 3:15	51118	136674806	0	2673	119		https://sra-download.ncbi.nlm.nih.gov/traces/era1/ERR/ERR5951/ERR5951434	ERX5592009	unspecified	WGS	unspecified	GENOMIC	SINGLE	0	0	OXFORD_NANOPORE	MinION	ERP129212	PRJEB45084		742348	ERS6480717	SAMEA8796370	simple	573	Klebsiella pneumoniae	SAMEA8796370							no					INLAND NORWAY UNIVERSITY OF APPLIED SCIENCES	ERA4386321		public	3B936D59E875E90DAE2689E70CDD2A21	8893D23039781BAFD9015967E0278BB0
ERR5951435	6/30/21 2:42	7/21/21 3:24	178148	236556025	0	1327	202		https://sra-download.ncbi.nlm.nih.gov/traces/era15/ERR/ERR5951/ERR5951435	ERX5592010	unspecified	WGS	unspecified	GENOMIC	SINGLE	0	0	OXFORD_NANOPORE	MinION	ERP129212	PRJEB45084		742348	ERS6480718	SAMEA8796371	simple	573	Klebsiella pneumoniae	SAMEA8796371							no					INLAND NORWAY UNIVERSITY OF APPLIED SCIENCES	ERA4386321		public	C83B584D6455DD29476C5D89D2540D8D	1E8081961B19E7CC74809F32F7DD5390
ERR5951436	6/30/21 2:42	7/21/21 3:17	35446	52468416	0	1480	44		https://sra-download.ncbi.nlm.nih.gov/traces/era1/ERR/ERR5951/ERR5951436	ERX5592011	unspecified	WGS	unspecified	GENOMIC	SINGLE	0	0	OXFORD_NANOPORE	MinION	ERP129212	PRJEB45084		742348	ERS6480719	SAMEA8796372	simple	573	Klebsiella pneumoniae	SAMEA8796372							no					INLAND NORWAY UNIVERSITY OF APPLIED SCIENCES	ERA4386321		public	A32FE3D8CF673DD62C6321E9EEC9D606	24CB6EF172FF251F606925982A93582A
ERR5951450	6/30/21 2:42	7/21/21 3:28	137705	379109982	0	2753	316		https://sra-download.ncbi.nlm.nih.gov/traces/era14/ERR/ERR5951/ERR5951450	ERX5592025	unspecified	WGS	unspecified	GENOMIC	SINGLE	0	0	OXFORD_NANOPORE	MinION	ERP129212	PRJEB45084		742348	ERS6480755	SAMEA8796408	simple	573	Klebsiella pneumoniae	SAMEA8796408							no					INLAND NORWAY UNIVERSITY OF APPLIED SCIENCES	ERA4386430		public	EB05AA29B403B5EE65B37811903B869E	17B85F6CD7097CCA9574E9E6B41616FA
SRR15018435	7/3/21 7:16	7/3/21 6:46	35238	142369777	0	4040	34		https://sra-downloadb.be-md.ncbi.nlm.nih.gov/sos4/sra-pub-run-25/SRR15018435/SRR15018435.1	SRX11330320	713	WGS	other	GENOMIC	SINGLE	0	0	OXFORD_NANOPORE	MinION	SRP326564	PRJNA737300		737300	SRS9371016	SAMN19689418	simple	483913	Bacillus inaquosorum	Sediment							no					SALEM MICROBES PRIVATE LIMITED	SRA1253329		public	8325286408B8A6ED97D91A2DC551DA27	897C4A2F8D5CDC81E892CBF70B07DB7E
SRR14999801	6/30/21 20:26	6/30/21 16:27	71521	770648352	0	10775	508		https://sra-downloadb.be-md.ncbi.nlm.nih.gov/sos4/sra-pub-run-25/SRR14999801/SRR14999801.1	SRX11312051	W1316pacbio	WGS	size fractionation	GENOMIC	SINGLE	0	0	PACBIO_SMRT	PacBio RS II	SRP325930	PRJNA741404		741404	SRS9375635	SAMN20003598	simple	2861805	Escherichia coli O139:H1	W13-16							no					INSERM IRSD U1220	SRA1252679		public	3A44C93FC5808D589135F049A6C00C26	52716F7453A713F72AB2BA67BCAA77B1
SRR14915719	6/25/21 20:55	6/25/21 20:39	55329	456290457	0	8246	390		https://sra-downloadb.be-md.ncbi.nlm.nih.gov/sos4/sra-pub-run-25/SRR14915719/SRR14915719.1	SRX11229892	MinION-Salmo-bovis-1602201	WGS	RANDOM	GENOMIC	SINGLE	0	0	OXFORD_NANOPORE	MinION	SRP325625	PRJNA722181		722181	SRS9276481	SAMN18747132	simple	58097	Salmonella enterica subsp. enterica serovar Bovismorbificans	2020LSAL11867							no					ANSES	SRA1250499		public	50E453656157579E17AA361B48654458	AFD59ED7A5F528395158AA4982B31D17
SRR14952068	10/19/21 10:06	6/29/21 17:57	534021	2256963836	0	4226	545		https://sra-download.ncbi.nlm.nih.gov/traces/sra70/SRR/014601/SRR14952068	SRX11264792	BC100P	WGS	RANDOM	GENOMIC	SINGLE	0	0	PACBIO_SMRT	PacBio RS II	SRP326018	PRJNA730911		730911	SRS9304272	SAMN19946344	simple	1409	Bacillus sp. (in: Bacteria)	BC100P							no					CANADIAN GRAIN COMMISSION	SRA1252030		public	1063BBEF2B8E2131E27D59664C19BABB	B7DDB3226E36FF1B8F7D1CA9880125B2
SRR14952067	10/19/21 10:06	6/29/21 17:59	614825	2924714439	0	4756	705		https://sra-download.ncbi.nlm.nih.gov/traces/sra44/SRR/014601/SRR14952067	SRX11264793	BC101P	WGS	RANDOM	GENOMIC	SINGLE	0	0	PACBIO_SMRT	PacBio RS II	SRP326018	PRJNA730911		730911	SRS9304273	SAMN19946345	simple	1409	Bacillus sp. (in: Bacteria)	BC101P							no					CANADIAN GRAIN COMMISSION	SRA1252030		public	C9969984FEF3C89037CDC4D9D649ACD2	E6F560DC114D8CE308A187A495568A38
SRR14952066	10/19/21 10:06	6/29/21 17:58	730082	3348040593	0	4585	808		https://sra-download.ncbi.nlm.nih.gov/traces/sra34/SRR/014601/SRR14952066	SRX11264794	BC102P	WGS	RANDOM	GENOMIC	SINGLE	0	0	PACBIO_SMRT	PacBio RS II	SRP326018	PRJNA730911		730911	SRS9304274	SAMN19946346	simple	1409	Bacillus sp. (in: Bacteria)	BC102P							no					CANADIAN GRAIN COMMISSION	SRA1252030		public	02E0AFE008841148002CB9FBCBAFEC89	9738A62AB0C1EF6A4088A8FB3B0295C7
SRR14952171	10/19/21 10:06	6/29/21 18:01	488553	2216060413	0	4535	534		https://sra-download.ncbi.nlm.nih.gov/traces/sra51/SRR/014601/SRR14952171	SRX11264689	BC103P	WGS	RANDOM	GENOMIC	SINGLE	0	0	PACBIO_SMRT	PacBio RS II	SRP326018	PRJNA730911		730911	SRS9304168	SAMN19946347	simple	1409	Bacillus sp. (in: Bacteria)	BC103P							no					CANADIAN GRAIN COMMISSION	SRA1252030		public	C9D243115BB442EA8B15AF7A3AD7D388	998A1D8DC07AA700EFECEE3A19408910
SRR14952170	10/19/21 10:06	6/29/21 18:04	752306	3679796918	0	4891	887		https://sra-download.ncbi.nlm.nih.gov/traces/sra74/SRR/014601/SRR14952170	SRX11264690	BC105P	WGS	RANDOM	GENOMIC	SINGLE	0	0	PACBIO_SMRT	PacBio RS II	SRP326018	PRJNA730911		730911	SRS9304169	SAMN19946348	simple	1409	Bacillus sp. (in: Bacteria)	BC105P							no					CANADIAN GRAIN COMMISSION	SRA1252030		public	1D769A64C97B65C140502F0B4197BA18	399C5A42901BD30959D601AE0AE202AD
SRR14952169	10/19/21 10:06	6/29/21 18:04	767743	3569955329	0	4649	861		https://sra-download.ncbi.nlm.nih.gov/traces/sra60/SRR/014601/SRR14952169	SRX11264691	BC106P	WGS	RANDOM	GENOMIC	SINGLE	0	0	PACBIO_SMRT	PacBio RS II	SRP326018	PRJNA730911		730911	SRS9304172	SAMN19946349	simple	1409	Bacillus sp. (in: Bacteria)	BC106P							no					CANADIAN GRAIN COMMISSION	SRA1252030		public	474BB96DFE64578C137609D85085C831	DC86E1033409BD1AF5AFD29A4BEA148C
SRR14952168	10/19/21 10:06	6/29/21 18:02	541721	2489939923	0	4596	601		https://sra-download.ncbi.nlm.nih.gov/traces/sra45/SRR/014601/SRR14952168	SRX11264692	BC107P	WGS	RANDOM	GENOMIC	SINGLE	0	0	PACBIO_SMRT	PacBio RS II	SRP326018	PRJNA730911		730911	SRS9304171	SAMN19946350	simple	1409	Bacillus sp. (in: Bacteria)	BC107P							no					CANADIAN GRAIN COMMISSION	SRA1252030		public	7DBB582B256C73AE6FF8ED92890A7887	2C617CD23540A22D542E0AF2E7FFE532
SRR14952167	10/19/21 10:06	6/29/21 18:03	650233	3426233027	0	5269	826		https://sra-download.ncbi.nlm.nih.gov/traces/sra24/SRR/014601/SRR14952167	SRX11264693	BC108P	WGS	RANDOM	GENOMIC	SINGLE	0	0	PACBIO_SMRT	PacBio RS II	SRP326018	PRJNA730911		730911	SRS9304173	SAMN19946351	simple	1409	Bacillus sp. (in: Bacteria)	BC108P							no					CANADIAN GRAIN COMMISSION	SRA1252030		public	B4FC84C2EA9468675394AFE8ECE0A82A	CAE406634281DBD923CC4D1E59E1A5F5
SRR14952166	10/19/21 10:06	6/29/21 18:05	982326	4873413635	0	4961	1175		https://sra-download.ncbi.nlm.nih.gov/traces/sra20/SRR/014601/SRR14952166	SRX11264694	BC109P	WGS	RANDOM	GENOMIC	SINGLE	0	0	PACBIO_SMRT	PacBio RS II	SRP326018	PRJNA730911		730911	SRS9304174	SAMN19946352	simple	1409	Bacillus sp. (in: Bacteria)	BC109P							no					CANADIAN GRAIN COMMISSION	SRA1252030		public	9712AC06CA950577605CEE06ECDEE2FD	DFA413186AF3591DD7CC78B780F806F6
SRR14952165	10/19/21 10:06	6/29/21 18:05	957966	4518439919	0	4716	1090		https://sra-download.ncbi.nlm.nih.gov/traces/sra60/SRR/014601/SRR14952165	SRX11264695	BC110P	WGS	RANDOM	GENOMIC	SINGLE	0	0	PACBIO_SMRT	PacBio RS II	SRP326018	PRJNA730911		730911	SRS9304175	SAMN19946353	simple	1409	Bacillus sp. (in: Bacteria)	BC110P							no					CANADIAN GRAIN COMMISSION	SRA1252030		public	E05A690DFCB9362AB74F8FC691630230	63DD6427C7817184540A73EC20DB7E9B
SRR14952164	10/19/21 10:06	6/29/21 18:06	405831	3025271412	0	7454	2604		https://sra-download.ncbi.nlm.nih.gov/traces/sra62/SRR/014601/SRR14952164	SRX11264696	BC35N	WGS	RANDOM	GENOMIC	SINGLE	0	0	OXFORD_NANOPORE	MinION	SRP326018	PRJNA730911		730911	SRS9304176	SAMN19946354	simple	1409	Bacillus sp. (in: Bacteria)	BC35N							no					CANADIAN GRAIN COMMISSION	SRA1252030		public	84AEAF1A90728F845435395B953F44E5	F915DDD493CD3D93418D459FD6C22DB9
SRR14952163	10/19/21 10:06	6/29/21 18:04	241525	1407528615	0	5827	1210		https://sra-download.ncbi.nlm.nih.gov/traces/sra72/SRR/014601/SRR14952163	SRX11264697	BC88N	WGS	RANDOM	GENOMIC	SINGLE	0	0	OXFORD_NANOPORE	MinION	SRP326018	PRJNA730911		730911	SRS9304177	SAMN19946355	simple	1409	Bacillus sp. (in: Bacteria)	BC88N							no					CANADIAN GRAIN COMMISSION	SRA1252030		public	FFD5534A881E8ED1C27BDBD8A6FE183B	CFCDD102406B48B9B2B1B710EAB996D6
SRR14952071	10/19/21 10:06	6/29/21 17:58	574444	2389683198	0	4159	577		https://sra-download.ncbi.nlm.nih.gov/traces/sra77/SRR/014601/SRR14952071	SRX11264789	BC97P	WGS	RANDOM	GENOMIC	SINGLE	0	0	PACBIO_SMRT	PacBio RS II	SRP326018	PRJNA730911		730911	SRS9304269	SAMN19946341	simple	1409	Bacillus sp. (in: Bacteria)	BC97P							no					CANADIAN GRAIN COMMISSION	SRA1252030		public	8BBAAB8D64AD8908936E695E5E87206B	BC5558CD07E76AAF219E44A5C4A42689
SRR14952070	10/19/21 10:06	6/29/21 17:56	699990	3262700285	0	4661	787		https://sra-download.ncbi.nlm.nih.gov/traces/sra43/SRR/014601/SRR14952070	SRX11264790	BC98P	WGS	RANDOM	GENOMIC	SINGLE	0	0	PACBIO_SMRT	PacBio RS II	SRP326018	PRJNA730911		730911	SRS9304271	SAMN19946342	simple	1409	Bacillus sp. (in: Bacteria)	BC98P							no					CANADIAN GRAIN COMMISSION	SRA1252030		public	13C30CEDFAB272CF71FF1FB028688D1A	92D06FDEBDB757D7F89B4AF35F7D102B
SRR14952069	10/19/21 10:06	6/29/21 17:56	667734	2950011210	0	4417	712		https://sra-download.ncbi.nlm.nih.gov/traces/sra50/SRR/014601/SRR14952069	SRX11264791	BC99P	WGS	RANDOM	GENOMIC	SINGLE	0	0	PACBIO_SMRT	PacBio RS II	SRP326018	PRJNA730911		730911	SRS9304270	SAMN19946343	simple	1409	Bacillus sp. (in: Bacteria)	BC99P							no					CANADIAN GRAIN COMMISSION	SRA1252030		public	B4D82A17CE909262294ED7D84D6D8E8B	8636573F9A93AA39243C39520D6F19DE
SRR14883326	6/22/21 21:25	6/22/21 21:08	744681	1961292302	0	2633	474		https://sra-downloadb.be-md.ncbi.nlm.nih.gov/sos4/sra-pub-run-25/SRR14883326/SRR14883326.1	SRX11200403	CTCACTACGCGCGCGT	WGS	unspecified	GENOMIC	SINGLE	0	0	PACBIO_SMRT	Sequel	SRP325130	PRJNA740046		740046	SRS9255382	SAMN19816454	simple	813	Chlamydia trachomatis	Chlamydia trachomatis L2 5-1							no					OREGON STATE UNIVERSITY	SRA1249516		public	0A97F07C45932B31A6D4671FD009DAF0	AC7D720A50CF340F9EAC003E31840DE0
SRR14883325	6/22/21 21:25	6/22/21 21:06	220037	532162118	0	2418	128		https://sra-downloadb.be-md.ncbi.nlm.nih.gov/sos4/sra-pub-run-25/SRR14883325/SRR14883325.1	SRX11200404	ACACTAGATCGCGTGTT	WGS	unspecified	GENOMIC	SINGLE	0	0	PACBIO_SMRT	Sequel	SRP325130	PRJNA740046		740046	SRS9255383	SAMN19816455	simple	813	Chlamydia trachomatis	Chlamydia trachomatis L2 5-2							no					OREGON STATE UNIVERSITY	SRA1249516		public	D513AFDA1CE8B17304215B52E2BACC90	B5DB34DDF6FF91BF7B61790A3116E1D1
SRR14883324	6/22/21 21:25	6/22/21 21:08	711190	2009421481	0	2825	486		https://sra-downloadb.be-md.ncbi.nlm.nih.gov/sos4/sra-pub-run-25/SRR14883324/SRR14883324.1	SRX11200405	ACACTAGATCGCGTGT	WGS	unspecified	GENOMIC	SINGLE	0	0	PACBIO_SMRT	Sequel	SRP325130	PRJNA740046		740046	SRS9255384	SAMN19816456	simple	813	Chlamydia trachomatis	Chlamydia trachomatis L2 6-1							no					OREGON STATE UNIVERSITY	SRA1249516		public	556A21D06E6D26D710FF0CFBA8CA3281	9401E82A89AA02FA98F98C2EB4517A8B
SRR14883323	6/22/21 21:25	6/22/21 21:08	432107	1548456824	0	3583	374		https://sra-downloadb.be-md.ncbi.nlm.nih.gov/sos4/sra-pub-run-25/SRR14883323/SRR14883323.1	SRX11200406	CTATACGTATATCTATT	WGS	unspecified	GENOMIC	SINGLE	0	0	PACBIO_SMRT	Sequel	SRP325130	PRJNA740046		740046	SRS9255385	SAMN19816457	simple	813	Chlamydia trachomatis	Chlamydia trachomatis L2 6-2							no					OREGON STATE UNIVERSITY	SRA1249516		public	901E856A39E80AA0839E3697B1C65088	92E840A73FC1538E06F70853CA83AFF1
SRR14916398	12/17/21 6:46	6/25/21 21:03	308323	2502311263	0	8115	2167		https://sra-download.ncbi.nlm.nih.gov/traces/sra44/SRR/014566/SRR14916398	SRX11230529	EC1110_ONT	WGS	PCR	GENOMIC	SINGLE	0	0	OXFORD_NANOPORE	MinION	SRP295279	PRJNA680938	3	680938	SRS7813499	SAMN16926619	simple	562	Escherichia coli	E1110							no					NEIKER	SRA1250485		public	231BDFA35668A0AECADDF219B83D24C0	6E195FA9A2030087F67D21037585FE3A
SRR14996196	6/30/21 13:32	6/30/21 11:15	69846	805624602	0	11534	695		https://sra-downloadb.be-md.ncbi.nlm.nih.gov/sos4/sra-pub-run-25/SRR14996196/SRR14996196.1	SRX11308631	FAHZU31_hybrid	WGS	RANDOM	GENOMIC	SINGLE	0	0	OXFORD_NANOPORE	MinION	SRP290649	PRJNA672835		672835	SRS9337622	SAMN19950563	simple	287	Pseudomonas aeruginosa	FAHZU31_hybrid							no					SIR RUN RUN SHAW HOSPITAL ZHEJIANG UNIVERSITY	SRA1252417		public	63216BA9B86587A0C2219ACEE01BDF6B	E92C6B45507813F4CE82A81FD99042C6
SRR14996195	6/30/21 13:32	6/30/21 11:18	59960	818222420	0	13646	706		https://sra-downloadb.be-md.ncbi.nlm.nih.gov/sos4/sra-pub-run-25/SRR14996195/SRR14996195.1	SRX11308632	FAHZU40_hybrid	WGS	RANDOM	GENOMIC	SINGLE	0	0	OXFORD_NANOPORE	MinION	SRP290649	PRJNA672835		672835	SRS9337624	SAMN19950564	simple	287	Pseudomonas aeruginosa	FAHZU40_hybrid							no					SIR RUN RUN SHAW HOSPITAL ZHEJIANG UNIVERSITY	SRA1252417		public	1BB75295F9A35C78AAC5F0CBDBE3C483	582BBC8CBE8A2E3E37F13D3B57A99F25
SRR14827090	6/16/21 10:36	6/16/21 9:54	122045	1060028065	0	8685	692		https://sra-downloadb.be-md.ncbi.nlm.nih.gov/sos4/sra-pub-run-25/SRR14827090/SRR14827090.1	SRX11156711	Brevibacillus brevis strain HK544	WGS	RANDOM	GENOMIC	SINGLE	0	0	PACBIO_SMRT	PacBio RS II	SRP324226	PRJNA556321		556321	SRS9218216	SAMN12347649	simple	1393	Brevibacillus brevis	HK544							no					KRICT	SRA1245508		public	D6A8AAFCCA85E949DABF5667A7A13D92	7EC444FF9E541AA83E0F32311E74C075
SRR14935311	6/29/21 11:39	6/29/21 8:54	7712100	1156815000	0	150	780		https://sra-downloadb.be-md.ncbi.nlm.nih.gov/sos4/sra-pub-run-25/SRR14935311/SRR14935311.1	SRX11247961	X7091	WGS	PCR	GENOMIC	PAIRED	0	0	PACBIO_SMRT	PacBio RS II	SRP325952	PRJNA703698		703698	SRS9293871	SAMN19918365	simple	1778	Mycobacterium gordonae	Mycobacterium gordonae subsp. camsnse subsp. nov X7091							no					INSTITUTE OF DERMATOLOGY CHINESE ACADEMY OF MEDICAL SCIENCES AND PEKING UNION MEDICAL COLLEGE	SRA1251528		public	45D75A889CBF337FD0A04A070047A598	8B4E721C6B0FFBE98C35B7285651F353
SRR12995611	6/30/21 13:32	11/5/20 19:52	77093	826493871	0	10720	718		https://sra-downloadb.be-md.ncbi.nlm.nih.gov/sos4/sra-pub-run-25/SRR12995611/SRR12995611.1	SRX9447051	NDTH10366_hybrid	WGS	RANDOM	GENOMIC	SINGLE	0	0	OXFORD_NANOPORE	MinION	SRP290649	PRJNA672835		672835	SRS7660941	SAMN16656073	simple	287	Pseudomonas aeruginosa	NDTH10366_hybrid							no					SIR RUN RUN SHAW HOSPITAL ZHEJIANG UNIVERSITY	SRA1154995		public	80A1D0EFF96F346E851743F7B5AA6255	B93C34A3368A34061117795BB761AA8E
SRR14996191	6/30/21 13:32	6/30/21 11:17	51535	665772881	0	12918	574		https://sra-downloadb.be-md.ncbi.nlm.nih.gov/sos4/sra-pub-run-25/SRR14996191/SRR14996191.1	SRX11308636	NDTH7329_hybrid	WGS	RANDOM	GENOMIC	SINGLE	0	0	OXFORD_NANOPORE	MinION	SRP290649	PRJNA672835		672835	SRS9337628	SAMN19950565	simple	287	Pseudomonas aeruginosa	NDTH7329_hybrid							no					SIR RUN RUN SHAW HOSPITAL ZHEJIANG UNIVERSITY	SRA1252417		public	4D5783C48019C71FE06D49F7E821CA51	66DCFCF575D303EC818984006F52F405
SRR14879674	6/22/21 14:43	6/22/21 13:33	134596	1558445868	0	11578	1362		https://sra-downloadb.be-md.ncbi.nlm.nih.gov/sos4/sra-pub-run-25/SRR14879674/SRR14879674.1	SRX11196817	LMG24727	WGS	RANDOM	GENOMIC	SINGLE	0	0	OXFORD_NANOPORE	MinION	SRP325073	PRJNA689930		689930	SRS9252186	SAMN17221990	simple	373687	Paenibacillus sonchi	Paenibacillus sonchi LMG 24727							no					KYUNGPOOK NATIONAL UNIVERSITY	SRA1249314		public	8A6DFAEA3454A559556029C3C4BB0269	8B06606DE6B43BE520A7703AEB4947DC
SRR14996190	6/30/21 13:32	6/30/21 11:16	56146	773285592	0	13772	667		https://sra-downloadb.be-md.ncbi.nlm.nih.gov/sos4/sra-pub-run-25/SRR14996190/SRR14996190.1	SRX11308637	QZPH16_hybrid	WGS	RANDOM	GENOMIC	SINGLE	0	0	OXFORD_NANOPORE	MinION	SRP290649	PRJNA672835		672835	SRS9337629	SAMN19950566	simple	287	Pseudomonas aeruginosa	QZPH16_hybrid							no					SIR RUN RUN SHAW HOSPITAL ZHEJIANG UNIVERSITY	SRA1252417		public	0CDA9CA850B2D288B8D35E8CD76B5F81	51665E1FC670EAF1FECD3A8E6FD23F5C
SRR14996189	6/30/21 13:32	6/30/21 11:16	15385	362275290	0	23547	310		https://sra-downloadb.be-md.ncbi.nlm.nih.gov/sos4/sra-pub-run-25/SRR14996189/SRR14996189.1	SRX11308638	QZPH21_hybrid	WGS	RANDOM	GENOMIC	SINGLE	0	0	OXFORD_NANOPORE	MinION	SRP290649	PRJNA672835		672835	SRS9337630	SAMN19950567	simple	287	Pseudomonas aeruginosa	QZPH21_hybrid							no					SIR RUN RUN SHAW HOSPITAL ZHEJIANG UNIVERSITY	SRA1252417		public	E98B242871A642A9AD934E76CEEBADC6	E02353EF4EE24FC75CC570D4F829127B
SRR12995610	6/30/21 13:32	11/5/20 19:52	81181	799936141	0	9853	696		https://sra-downloadb.be-md.ncbi.nlm.nih.gov/sos4/sra-pub-run-25/SRR12995610/SRR12995610.1	SRX9447052	QZPH41_hybrid	WGS	RANDOM	GENOMIC	SINGLE	0	0	OXFORD_NANOPORE	MinION	SRP290649	PRJNA672835		672835	SRS7660942	SAMN16656074	simple	287	Pseudomonas aeruginosa	QZPH41_hybrid							no					SIR RUN RUN SHAW HOSPITAL ZHEJIANG UNIVERSITY	SRA1154995		public	68905E84E98556D33FDF588E9EC7D6E5	78B9186CEAC6DB97F593056972122ED7
ERR5889579	6/25/21 21:44	7/21/21 6:37	259199	1936031524	0	7469	1688		https://sra-download.ncbi.nlm.nih.gov/traces/era16/ERR/ERR5889/ERR5889579	ERX5531469	unspecified	WGS	other	GENOMIC	SINGLE	0	0	OXFORD_NANOPORE	GridION	ERP124924	PRJEB41184		691846	ERS6383345	SAMEA8698868	simple	573	Klebsiella pneumoniae	SAMEA8698868							no					CIDR_GUYS AND ST. THOMAS' HOSPITAL NHS TRUST	ERA4238320		public	B80FA9E99BB7BC17284E6149B06F7268	6169BC89035DA5FC5ACBB84E5FE7CE6C
ERR5927873	6/23/21 4:57	6/30/21 15:36	90817	709165315	0	7808	170		https://sra-download.ncbi.nlm.nih.gov/traces/era3/ERR/ERR5927/ERR5927873	ERX5568389	Bh_39T_PacBio	WGS	size fractionation	GENOMIC	SINGLE	0	0	PACBIO_SMRT	Sequel	ERP129097	PRJEB44986		739954	ERS6431007	SAMEA8751438	simple	999931	Barrientosiimonas humi	SAMEA8751438							no					UNIVERSITI PUTRA MALAYSIA	ERA4285560		public	538FE32CA9F8804307F31FED9BF91B08	952ECDE9DC662E9334B49A29F0D08523
ERR5950937	6/30/21 2:42	7/20/21 13:49	61521	92312012	0	1500	80		https://sra-download.ncbi.nlm.nih.gov/traces/era1/ERR/ERR5950/ERR5950937	ERX5591512	unspecified	WGS	unspecified	GENOMIC	SINGLE	0	0	OXFORD_NANOPORE	MinION	ERP129212	PRJEB45084		742348	ERS6480220	SAMEA8795873	simple	562	Escherichia coli	SAMEA8795873							no					INLAND NORWAY UNIVERSITY OF APPLIED SCIENCES	ERA4386276		public	BA7B2E33AABD1C1EC7C7AEA4E5E4D14E	ABFC1E6330FB49BF062798CDA90A6C8F
ERR5950938	6/30/21 2:42	7/20/21 13:48	65503	88001921	0	1343	76		https://sra-download.ncbi.nlm.nih.gov/traces/era1/ERR/ERR5950/ERR5950938	ERX5591513	unspecified	WGS	unspecified	GENOMIC	SINGLE	0	0	OXFORD_NANOPORE	MinION	ERP129212	PRJEB45084		742348	ERS6480221	SAMEA8795874	simple	562	Escherichia coli	SAMEA8795874							no					INLAND NORWAY UNIVERSITY OF APPLIED SCIENCES	ERA4386276		public	F70A30D7A936FA2CF8F4F243C9AE5F74	FC1DD7CADF6C1568F0AEAD042BCFE060
ERR5950940	6/30/21 2:42	7/21/21 3:24	73857	240107083	0	3250	199		https://sra-download.ncbi.nlm.nih.gov/traces/era14/ERR/ERR5950/ERR5950940	ERX5591515	unspecified	WGS	unspecified	GENOMIC	SINGLE	0	0	OXFORD_NANOPORE	MinION	ERP129212	PRJEB45084		742348	ERS6480223	SAMEA8795876	simple	562	Escherichia coli	SAMEA8795876							no					INLAND NORWAY UNIVERSITY OF APPLIED SCIENCES	ERA4386276		public	1321F9B9AFD9F9C9B350249A5EB9B179	B9FB92367747090289B31DA890359ED4
ERR5984523	6/22/21 15:48	6/27/21 16:17	18449	62494764	0	3387	54		https://sra-download.ncbi.nlm.nih.gov/traces/era0/ERR/ERR5984/ERR5984523	ERX5624219		WGS	RANDOM	GENOMIC	SINGLE	0	0	OXFORD_NANOPORE	GridION	ERP129449	PRJEB45354		735172	ERS6796331	SAMEA9068015	simple	562	Escherichia coli	SAMEA9068015							no					UNIVERSITY OF OSLO	ERA4480481		public	035BE0923B51B89B6EF2C213EA6F5B41	329B17DEFD151F9B8337DF390DFE57F4
ERR5984587	6/22/21 15:48	6/27/21 16:21	44574	207924565	0	4664	180		https://sra-download.ncbi.nlm.nih.gov/traces/era0/ERR/ERR5984/ERR5984587	ERX5624265		WGS	RANDOM	GENOMIC	SINGLE	0	0	OXFORD_NANOPORE	GridION	ERP129449	PRJEB45354		735172	ERS6796332	SAMEA9068016	simple	562	Escherichia coli	SAMEA9068016							no					UNIVERSITY OF OSLO	ERA4480821		public	32D41727393F8A9CEFB2AC2866B68A50	CA92E5D98093A976856EF3375356D9B0
ERR5984652	6/22/21 15:48	6/27/21 16:22	19660	161068528	0	8192	139		https://sra-download.ncbi.nlm.nih.gov/traces/era0/ERR/ERR5984/ERR5984652	ERX5624330		WGS	RANDOM	GENOMIC	SINGLE	0	0	OXFORD_NANOPORE	GridION	ERP129449	PRJEB45354		735172	ERS6796334	SAMEA9068018	simple	562	Escherichia coli	SAMEA9068018							no					UNIVERSITY OF OSLO	ERA4480874		public	78751858C267A12ECF3AF055E6596AA1	310D67B036B7BD77666A3D970A74909F
ERR5984756	6/22/21 15:48	6/27/21 16:20	21584	135911618	0	6296	118		https://sra-download.ncbi.nlm.nih.gov/traces/era0/ERR/ERR5984/ERR5984756	ERX5624434		WGS	RANDOM	GENOMIC	SINGLE	0	0	OXFORD_NANOPORE	GridION	ERP129449	PRJEB45354		735172	ERS6796338	SAMEA9068022	simple	562	Escherichia coli	SAMEA9068022							no					UNIVERSITY OF OSLO	ERA4481438		public	D35420F9CDDDBF45F349A07FA228E990	C72546B261BFA9B68E6DE5C6DA113176
ERR5984474	6/22/21 9:24	7/3/21 7:30	40322	233343011	0	5786	202		https://sra-download.ncbi.nlm.nih.gov/traces/era4/ERR/ERR5984/ERR5984474	ERX5624197		WGS	RANDOM	GENOMIC	SINGLE	0	0	OXFORD_NANOPORE	GridION	ERP129449	PRJEB45354		735172	ERS6796339	SAMEA9068023	simple	562	Escherichia coli	SAMEA9068023							no					UNIVERSITY OF OSLO	ERA4480433		public	036D8C47E6C1C3BDA38BC372B859755D	DBE5AF9DDCBEDF0694E739889A04C576
ERR5984528	6/22/21 15:48	6/27/21 16:19	19639	75416429	0	3840	65		https://sra-download.ncbi.nlm.nih.gov/traces/era0/ERR/ERR5984/ERR5984528	ERX5624224		WGS	RANDOM	GENOMIC	SINGLE	0	0	OXFORD_NANOPORE	GridION	ERP129449	PRJEB45354		735172	ERS6796343	SAMEA9068028	simple	562	Escherichia coli	SAMEA9068028							no					UNIVERSITY OF OSLO	ERA4480555		public	45B678495F8DFAC3F191BAA2981BCB39	D640F3CF95F2717F785E4E415572FACA
ERR5984655	6/22/21 15:48	6/27/21 16:18	14395	91799680	0	6377	79		https://sra-download.ncbi.nlm.nih.gov/traces/era0/ERR/ERR5984/ERR5984655	ERX5624333		WGS	RANDOM	GENOMIC	SINGLE	0	0	OXFORD_NANOPORE	GridION	ERP129449	PRJEB45354		735172	ERS6796346	SAMEA9068030	simple	562	Escherichia coli	SAMEA9068030							no					UNIVERSITY OF OSLO	ERA4480906		public	A8F9F35E09FF3FBF760F6FE65B5DFA26	000A9606AFE3F71C9D359536AE019405
ERR5984742	6/22/21 15:48	6/27/21 16:19	17572	80746095	0	4595	70		https://sra-download.ncbi.nlm.nih.gov/traces/era0/ERR/ERR5984/ERR5984742	ERX5624420		WGS	RANDOM	GENOMIC	SINGLE	0	0	OXFORD_NANOPORE	GridION	ERP129449	PRJEB45354		735172	ERS6796348	SAMEA9068032	simple	562	Escherichia coli	SAMEA9068032							no					UNIVERSITY OF OSLO	ERA4481077		public	F4F3971C61DD689F23B824669EF745B2	ACD219883BA2B9074A9C4FE4CD741B30
ERR5984554	6/22/21 15:48	6/27/21 16:21	14574	157982343	0	10840	137		https://sra-download.ncbi.nlm.nih.gov/traces/era0/ERR/ERR5984/ERR5984554	ERX5624250		WGS	RANDOM	GENOMIC	SINGLE	0	0	OXFORD_NANOPORE	GridION	ERP129449	PRJEB45354		735172	ERS6796350	SAMEA9068034	simple	562	Escherichia coli	SAMEA9068034							no					UNIVERSITY OF OSLO	ERA4480654		public	58967918217018DE1A74ED1403A2631E	861D35DE7731D133B143AC7ED565B694
ERR5984470	6/22/21 9:24	7/3/21 7:28	28256	160941023	0	5695	140		https://sra-download.ncbi.nlm.nih.gov/traces/era4/ERR/ERR5984/ERR5984470	ERX5624193		WGS	RANDOM	GENOMIC	SINGLE	0	0	OXFORD_NANOPORE	GridION	ERP129449	PRJEB45354		735172	ERS6796351	SAMEA9068035	simple	562	Escherichia coli	SAMEA9068035							no					UNIVERSITY OF OSLO	ERA4480315		public	8B5BD998B3F5C73964F9DD409BAD23A4	C48A485372C143F2A72E645446E63787
ERR5984524	6/22/21 15:48	6/27/21 16:18	16457	74489774	0	4526	64		https://sra-download.ncbi.nlm.nih.gov/traces/era0/ERR/ERR5984/ERR5984524	ERX5624220		WGS	RANDOM	GENOMIC	SINGLE	0	0	OXFORD_NANOPORE	GridION	ERP129449	PRJEB45354		735172	ERS6796355	SAMEA9068039	simple	562	Escherichia coli	SAMEA9068039							no					UNIVERSITY OF OSLO	ERA4480498		public	951DCE493B1A2AC29B9772F926445C9B	AEF6417E22532A9E952A812B738629D6
ERR5984656	6/22/21 15:48	6/27/21 16:20	10494	92575884	0	8821	80		https://sra-download.ncbi.nlm.nih.gov/traces/era0/ERR/ERR5984/ERR5984656	ERX5624334		WGS	RANDOM	GENOMIC	SINGLE	0	0	OXFORD_NANOPORE	GridION	ERP129449	PRJEB45354		735172	ERS6796359	SAMEA9068043	simple	562	Escherichia coli	SAMEA9068043							no					UNIVERSITY OF OSLO	ERA4480924		public	8D100F0B67B976F5E96505A454C913F4	46C67E660DEA41B8EC06620D86FAC5B2
ERR5984662	6/22/21 15:48	6/27/21 16:21	14247	155084482	0	10885	134		https://sra-download.ncbi.nlm.nih.gov/traces/era0/ERR/ERR5984/ERR5984662	ERX5624340		WGS	RANDOM	GENOMIC	SINGLE	0	0	OXFORD_NANOPORE	GridION	ERP129449	PRJEB45354		735172	ERS6796360	SAMEA9068044	simple	562	Escherichia coli	SAMEA9068044							no					UNIVERSITY OF OSLO	ERA4481037		public	F9A009C77BAF0C14022EB793C14E4396	53EDBF95A7C357ABCA9D4A36AD2D582C
ERR5984557	6/22/21 15:48	6/27/21 16:20	13279	105311326	0	7930	91		https://sra-download.ncbi.nlm.nih.gov/traces/era0/ERR/ERR5984/ERR5984557	ERX5624253		WGS	RANDOM	GENOMIC	SINGLE	0	0	OXFORD_NANOPORE	GridION	ERP129449	PRJEB45354		735172	ERS6796362	SAMEA9068046	simple	562	Escherichia coli	SAMEA9068046							no					UNIVERSITY OF OSLO	ERA4480728		public	5CC37A2713A29ADD7E4500E1D99B462A	CDC9AFD189C9A53D98A0A328EF5D7CAA
ERR5984472	6/22/21 9:24	7/3/21 7:28	47827	185262310	0	3873	161		https://sra-download.ncbi.nlm.nih.gov/traces/era4/ERR/ERR5984/ERR5984472	ERX5624195		WGS	RANDOM	GENOMIC	SINGLE	0	0	OXFORD_NANOPORE	GridION	ERP129449	PRJEB45354		735172	ERS6796363	SAMEA9068047	simple	562	Escherichia coli	SAMEA9068047							no					UNIVERSITY OF OSLO	ERA4480362		public	D3C8B30B5925ED6BD81DFDE0D089B297	9F904A5E67170E345F067EE2120A2B95
ERR5984559	6/22/21 15:48	6/27/21 16:20	26334	123306090	0	4682	107		https://sra-download.ncbi.nlm.nih.gov/traces/era0/ERR/ERR5984/ERR5984559	ERX5624255		WGS	RANDOM	GENOMIC	SINGLE	0	0	OXFORD_NANOPORE	GridION	ERP129449	PRJEB45354		735172	ERS6796364	SAMEA9068049	simple	562	Escherichia coli	SAMEA9068049							no					UNIVERSITY OF OSLO	ERA4480782		public	6D022BC1F067B146D8552D1463F71C6A	CD1764C8A2362C34105242D5BE188F42
ERR5984552	6/22/21 15:48	6/27/21 16:22	23773	155817341	0	6554	135		https://sra-download.ncbi.nlm.nih.gov/traces/era0/ERR/ERR5984/ERR5984552	ERX5624248		WGS	RANDOM	GENOMIC	SINGLE	0	0	OXFORD_NANOPORE	GridION	ERP129449	PRJEB45354		735172	ERS6796374	SAMEA9068058	simple	562	Escherichia coli	SAMEA9068058							no					UNIVERSITY OF OSLO	ERA4480596		public	41EF20EBEE3C6D326EA54CFDFF2D8758	6CE1E8D6B05988C92FE265B30267EED9
ERR5984471	6/22/21 9:24	7/3/21 7:30	50102	208883703	0	4169	181		https://sra-download.ncbi.nlm.nih.gov/traces/era4/ERR/ERR5984/ERR5984471	ERX5624194		WGS	RANDOM	GENOMIC	SINGLE	0	0	OXFORD_NANOPORE	GridION	ERP129449	PRJEB45354		735172	ERS6796375	SAMEA9068059	simple	562	Escherichia coli	SAMEA9068059							no					UNIVERSITY OF OSLO	ERA4480317		public	F5D391D4A918DC6371FB241855CDAE4A	3FA90EBDBF4669F5BD77FBE6EE598E53
ERR5984741	6/22/21 15:48	6/27/21 16:21	13810	151474900	0	10968	131		https://sra-download.ncbi.nlm.nih.gov/traces/era0/ERR/ERR5984/ERR5984741	ERX5624419		WGS	RANDOM	GENOMIC	SINGLE	0	0	OXFORD_NANOPORE	GridION	ERP129449	PRJEB45354		735172	ERS6796384	SAMEA9068068	simple	562	Escherichia coli	SAMEA9068068							no					UNIVERSITY OF OSLO	ERA4481061		public	101B463C5D6100581620EA0E516C7127	A66E61041395FF449B94D40490D26986
ERR5984529	6/22/21 15:48	6/27/21 16:18	35601	81643300	0	2293	71		https://sra-download.ncbi.nlm.nih.gov/traces/era0/ERR/ERR5984/ERR5984529	ERX5624225		WGS	RANDOM	GENOMIC	SINGLE	0	0	OXFORD_NANOPORE	GridION	ERP129449	PRJEB45354		735172	ERS6796390	SAMEA9068072	simple	562	Escherichia coli	SAMEA9068072							no					UNIVERSITY OF OSLO	ERA4480578		public	3571960ABE1593D3579C9885969904B5	A56C57915864F994539350032CB1CB2D
ERR5984555	6/22/21 15:48	6/27/21 16:19	23344	110667664	0	4740	96		https://sra-download.ncbi.nlm.nih.gov/traces/era0/ERR/ERR5984/ERR5984555	ERX5624251		WGS	RANDOM	GENOMIC	SINGLE	0	0	OXFORD_NANOPORE	GridION	ERP129449	PRJEB45354		735172	ERS6796386	SAMEA9068075	simple	562	Escherichia coli	SAMEA9068075							no					UNIVERSITY OF OSLO	ERA4480682		public	74BE5FB423FD01D961AFCB581896F8A2	B91E17EA5A284BE1DB12698CC6C99748
ERR5984473	6/22/21 9:24	7/3/21 7:32	26385	206693911	0	7833	179		https://sra-download.ncbi.nlm.nih.gov/traces/era4/ERR/ERR5984/ERR5984473	ERX5624196		WGS	RANDOM	GENOMIC	SINGLE	0	0	OXFORD_NANOPORE	GridION	ERP129449	PRJEB45354		735172	ERS6796397	SAMEA9068081	simple	562	Escherichia coli	SAMEA9068081							no					UNIVERSITY OF OSLO	ERA4480399		public	2BDB3674A9EEC6AC4029C07A8261E454	48A17B450D6E49BF219161CF86F31219
ERR5984551	6/22/21 15:48	6/27/21 16:17	7400	53251283	0	7196	46		https://sra-download.ncbi.nlm.nih.gov/traces/era0/ERR/ERR5984/ERR5984551	ERX5624247		WGS	RANDOM	GENOMIC	SINGLE	0	0	OXFORD_NANOPORE	GridION	ERP129449	PRJEB45354		735172	ERS6796398	SAMEA9068082	simple	562	Escherichia coli	SAMEA9068082							no					UNIVERSITY OF OSLO	ERA4480589		public	816983A606AE6C3C5DE51613C1614944	6D7F2998CA3170122612777616C686CD
ERR5984475	6/23/21 4:57	6/30/21 15:37	15672	55268069	0	3526	48		https://sra-download.ncbi.nlm.nih.gov/traces/era3/ERR/ERR5984/ERR5984475	ERX5624198		WGS	RANDOM	GENOMIC	SINGLE	0	0	OXFORD_NANOPORE	GridION	ERP129449	PRJEB45354		735172	ERS6796402	SAMEA9068086	simple	562	Escherichia coli	SAMEA9068086							no					UNIVERSITY OF OSLO	ERA4480447		public	C5FC7D18E5A1718F18E5A7969A539F3F	D94808437C58E2F8B27F682B31A96F33
ERR5984654	6/22/21 15:48	6/27/21 16:20	9745	112938435	0	11589	98		https://sra-download.ncbi.nlm.nih.gov/traces/era0/ERR/ERR5984/ERR5984654	ERX5624332		WGS	RANDOM	GENOMIC	SINGLE	0	0	OXFORD_NANOPORE	GridION	ERP129449	PRJEB45354		735172	ERS6796408	SAMEA9068092	simple	562	Escherichia coli	SAMEA9068092							no					UNIVERSITY OF OSLO	ERA4480889		public	0225274817F17AD2ADED36DB735FFB96	F445AA2F90E634BF07731AD335F4F2B6
ERR5984553	6/22/21 15:48	6/27/21 16:19	9257	105554541	0	11402	91		https://sra-download.ncbi.nlm.nih.gov/traces/era0/ERR/ERR5984/ERR5984553	ERX5624249		WGS	RANDOM	GENOMIC	SINGLE	0	0	OXFORD_NANOPORE	GridION	ERP129449	PRJEB45354		735172	ERS6796410	SAMEA9068094	simple	562	Escherichia coli	SAMEA9068094							no					UNIVERSITY OF OSLO	ERA4480618		public	AAB2E25A6850E1105AC750FAD2E840D3	24842F4727C4E766A4164A5CB6167AC2
ERR5984558	6/22/21 15:48	6/27/21 16:21	41175	228595005	0	5551	198		https://sra-download.ncbi.nlm.nih.gov/traces/era0/ERR/ERR5984/ERR5984558	ERX5624254		WGS	RANDOM	GENOMIC	SINGLE	0	0	OXFORD_NANOPORE	GridION	ERP129449	PRJEB45354		735172	ERS6796412	SAMEA9068096	simple	562	Escherichia coli	SAMEA9068096							no					UNIVERSITY OF OSLO	ERA4480769		public	5B5176EE2C1BCBE51A57192D9BA04140	5DEF009024D7D7215272F7138B6FE0DF
ERR5984525	6/22/21 15:48	6/27/21 16:17	13549	66787507	0	4929	58		https://sra-download.ncbi.nlm.nih.gov/traces/era0/ERR/ERR5984/ERR5984525	ERX5624221		WGS	RANDOM	GENOMIC	SINGLE	0	0	OXFORD_NANOPORE	GridION	ERP129449	PRJEB45354		735172	ERS6796414	SAMEA9068098	simple	562	Escherichia coli	SAMEA9068098							no					UNIVERSITY OF OSLO	ERA4480514		public	2EBDE09B46FE49893FA7FE2A5F17AA2F	FF91007823836C18C67D8F32C9E7EB7F
ERR5984660	6/22/21 15:48	6/27/21 16:19	13976	69258395	0	4955	60		https://sra-download.ncbi.nlm.nih.gov/traces/era0/ERR/ERR5984/ERR5984660	ERX5624338		WGS	RANDOM	GENOMIC	SINGLE	0	0	OXFORD_NANOPORE	GridION	ERP129449	PRJEB45354		735172	ERS6796415	SAMEA9068099	simple	562	Escherichia coli	SAMEA9068099							no					UNIVERSITY OF OSLO	ERA4480967		public	7E4D56701ADA3BBC02AC4C6C8FC86F7D	1D3A438AB2C28309509052F58CD56A3A
ERR5984658	6/22/21 15:48	6/27/21 16:18	4634	52126740	0	11248	45		https://sra-download.ncbi.nlm.nih.gov/traces/era0/ERR/ERR5984/ERR5984658	ERX5624336		WGS	RANDOM	GENOMIC	SINGLE	0	0	OXFORD_NANOPORE	GridION	ERP129449	PRJEB45354		735172	ERS6796417	SAMEA9068101	simple	562	Escherichia coli	SAMEA9068101							no					UNIVERSITY OF OSLO	ERA4480946		public	10028BE966BE595BCC644EDB6A6FE84E	23E38FD25F0C75DFB390D3D1F05BAC41
ERR5984661	6/22/21 15:48	6/27/21 16:23	19200	216474166	0	11274	187		https://sra-download.ncbi.nlm.nih.gov/traces/era0/ERR/ERR5984/ERR5984661	ERX5624339		WGS	RANDOM	GENOMIC	SINGLE	0	0	OXFORD_NANOPORE	GridION	ERP129449	PRJEB45354		735172	ERS6796420	SAMEA9068104	simple	562	Escherichia coli	SAMEA9068104							no					UNIVERSITY OF OSLO	ERA4481008		public	507ACDC11BF5C6541C8724DF97C27D3C	90C264D48B87F1EC666C8D0A77DED6AD
ERR5984556	6/22/21 15:48	6/27/21 16:18	6655	61022071	0	9169	53		https://sra-download.ncbi.nlm.nih.gov/traces/era0/ERR/ERR5984/ERR5984556	ERX5624252		WGS	RANDOM	GENOMIC	SINGLE	0	0	OXFORD_NANOPORE	GridION	ERP129449	PRJEB45354		735172	ERS6796422	SAMEA9068105	simple	562	Escherichia coli	SAMEA9068105							no					UNIVERSITY OF OSLO	ERA4480700		public	ED119E093EA92C77D17D1F384AEA1760	F4E7257E8C6A60537F1845C5E6748692
SRR12995609	6/30/21 13:32	11/5/20 19:53	123487	1180831256	0	9562	926		https://sra-downloadb.be-md.ncbi.nlm.nih.gov/sos4/sra-pub-run-25/SRR12995609/SRR12995609.1	SRX9447053	SRRSH1002_hybrid	WGS	RANDOM	GENOMIC	SINGLE	0	0	OXFORD_NANOPORE	MinION	SRP290649	PRJNA672835		672835	SRS7660943	SAMN16656075	simple	287	Pseudomonas aeruginosa	SRRSH1002_hybrid							no					SIR RUN RUN SHAW HOSPITAL ZHEJIANG UNIVERSITY	SRA1154995		public	BCDA597836BA3F46DFA2F33FDA16DFA0	CBF19DC860DD02FDEF87A3508E4C758A
SRR12995614	6/30/21 13:32	11/5/20 19:53	136983	1391946146	0	10161	1092		https://sra-downloadb.be-md.ncbi.nlm.nih.gov/sos4/sra-pub-run-25/SRR12995614/SRR12995614.1	SRX9447048	SRRSH1101_hybrid	WGS	RANDOM	GENOMIC	SINGLE	0	0	OXFORD_NANOPORE	MinION	SRP290649	PRJNA672835		672835	SRS7660938	SAMN16656077	simple	287	Pseudomonas aeruginosa	SRRSH1101_hybrid							no					SIR RUN RUN SHAW HOSPITAL ZHEJIANG UNIVERSITY	SRA1154995		public	9755025AF129881AF913E7C5607472E1	4F24A7509DE6442896A6F49E1E64C6EB
SRR14996188	6/30/21 13:32	6/30/21 11:16	137710	1549783692	0	11253	1337		https://sra-downloadb.be-md.ncbi.nlm.nih.gov/sos4/sra-pub-run-25/SRR14996188/SRR14996188.1	SRX11308639	SRRSH1120_hybrid	WGS	RANDOM	GENOMIC	SINGLE	0	0	OXFORD_NANOPORE	MinION	SRP290649	PRJNA672835		672835	SRS9337631	SAMN19950568	simple	287	Pseudomonas aeruginosa	SRRSH1120_hybrid							no					SIR RUN RUN SHAW HOSPITAL ZHEJIANG UNIVERSITY	SRA1252417		public	AEE451BCDBFFEBC1987573A468B96B3A	31C6A75A9D4B1379DEC4E9B314FFA5C7
SRR12995615	6/30/21 13:32	11/5/20 19:52	175342	1601723309	0	9134	1257		https://sra-downloadb.be-md.ncbi.nlm.nih.gov/sos4/sra-pub-run-25/SRR12995615/SRR12995615.1	SRX9447047	SRRSH1408_hybrid	WGS	RANDOM	GENOMIC	SINGLE	0	0	OXFORD_NANOPORE	MinION	SRP290649	PRJNA672835		672835	SRS7660937	SAMN16656076	simple	287	Pseudomonas aeruginosa	SRRSH1408_hybrid							no					SIR RUN RUN SHAW HOSPITAL ZHEJIANG UNIVERSITY	SRA1154995		public	B155CAF379E19A8FB778CA128F5524DB	41301513652A29F33006CA09745C1FCE
SRR14996187	6/30/21 13:32	6/30/21 11:16	41828	531428121	0	12705	459		https://sra-downloadb.be-md.ncbi.nlm.nih.gov/sos4/sra-pub-run-25/SRR14996187/SRR14996187.1	SRX11308640	SRRSH1521_hybrid	WGS	RANDOM	GENOMIC	SINGLE	0	0	OXFORD_NANOPORE	MinION	SRP290649	PRJNA672835		672835	SRS9337632	SAMN19950569	simple	287	Pseudomonas aeruginosa	SRRSH1521_hybrid							no					SIR RUN RUN SHAW HOSPITAL ZHEJIANG UNIVERSITY	SRA1252417		public	5961246B464E2B5D73B40C4767BF6F23	E00C9B6916D966E51179EE3C7000EC6F
SRR12995613	6/30/21 13:32	11/5/20 19:57	101625	1028501955	0	10120	807		https://sra-downloadb.be-md.ncbi.nlm.nih.gov/sos4/sra-pub-run-25/SRR12995613/SRR12995613.1	SRX9447049	SRRSH15_hybrid	WGS	RANDOM	GENOMIC	SINGLE	0	0	OXFORD_NANOPORE	MinION	SRP290649	PRJNA672835		672835	SRS7660939	SAMN16656078	simple	287	Pseudomonas aeruginosa	SRRSH15_hybrid							no					SIR RUN RUN SHAW HOSPITAL ZHEJIANG UNIVERSITY	SRA1154995		public	08C91BC9E574B8357887895FC0B76770	6D5E4EF31F52EB760A10F16AA96FFBBC
SRR14996186	6/30/21 13:32	6/30/21 11:16	96664	1197528930	0	12388	1034		https://sra-downloadb.be-md.ncbi.nlm.nih.gov/sos4/sra-pub-run-25/SRR14996186/SRR14996186.1	SRX11308641	SRRSH2790_hybrid	WGS	RANDOM	GENOMIC	SINGLE	0	0	OXFORD_NANOPORE	MinION	SRP290649	PRJNA672835		672835	SRS9337633	SAMN19950570	simple	287	Pseudomonas aeruginosa	SRRSH2790_hybrid							no					SIR RUN RUN SHAW HOSPITAL ZHEJIANG UNIVERSITY	SRA1252417		public	A44CD77229DE63050D3FCBD98B0AF404	328CACE3AE1C02F880FFB02A3E02B76C
SRR14979005	8/3/21 8:50	6/30/21 4:11	102767	1620096883	0	15764	1386		https://sra-download.ncbi.nlm.nih.gov/traces/sra67/SRR/014627/SRR14979005	SRX11291555	TC2-1.ONT	WGS	RANDOM	GENOMIC	SINGLE	0	0	OXFORD_NANOPORE	PromethION	SRP326087	PRJNA742079		742079	SRS9319726	SAMN19926846	simple	442694	Xanthomonas perforans	TC2-1							no					SOUTH CHINA AGRICULTURAL UNIVERSITY	SRA1251865		public	D4E212F04D89135D5554021618DCAA51	4349A85879ECD96746384D4FA6DB8E27
SRR12995612	6/30/21 13:32	11/5/20 19:53	61343	708987974	0	11557	616		https://sra-downloadb.be-md.ncbi.nlm.nih.gov/sos4/sra-pub-run-25/SRR12995612/SRR12995612.1	SRX9447050	WTJH12_hybrid	WGS	RANDOM	GENOMIC	SINGLE	0	0	OXFORD_NANOPORE	MinION	SRP290649	PRJNA672835		672835	SRS7660940	SAMN16656072	simple	287	Pseudomonas aeruginosa	WTJH12_hybrid							no					SIR RUN RUN SHAW HOSPITAL ZHEJIANG UNIVERSITY	SRA1154995		public	5D2FACD41797A4E926C45A6E0DA165A6	44316807B235DEFF3785D9EF7EB462A9
SRR14996194	6/30/21 13:32	6/30/21 11:17	69265	811931060	0	11722	700		https://sra-downloadb.be-md.ncbi.nlm.nih.gov/sos4/sra-pub-run-25/SRR14996194/SRR14996194.1	SRX11308633	ZPPH14_hybrid	WGS	RANDOM	GENOMIC	SINGLE	0	0	OXFORD_NANOPORE	MinION	SRP290649	PRJNA672835		672835	SRS9337625	SAMN19950573	simple	287	Pseudomonas aeruginosa	ZPPH14_hybrid							no					SIR RUN RUN SHAW HOSPITAL ZHEJIANG UNIVERSITY	SRA1252417		public	0AFB10366B35A0727D8EB8C8DF2C0FB4	EFDD8DFF3BA24C2075681710365E977B
SRR14996185	6/30/21 13:32	6/30/21 11:21	45667	705509564	0	15449	609		https://sra-downloadb.be-md.ncbi.nlm.nih.gov/sos4/sra-pub-run-25/SRR14996185/SRR14996185.1	SRX11308642	ZPPH1_hybrid	WGS	RANDOM	GENOMIC	SINGLE	0	0	OXFORD_NANOPORE	MinION	SRP290649	PRJNA672835		672835	SRS9337634	SAMN19950571	simple	287	Pseudomonas aeruginosa	ZPPH1_hybrid							no					SIR RUN RUN SHAW HOSPITAL ZHEJIANG UNIVERSITY	SRA1252417		public	AEFA91DE305A6EB4A060587B657A9B7F	99BBA384549B74EEC48C5722DE69FF56
SRR14996193	6/30/21 13:32	6/30/21 11:18	82294	972215720	0	11813	839		https://sra-downloadb.be-md.ncbi.nlm.nih.gov/sos4/sra-pub-run-25/SRR14996193/SRR14996193.1	SRX11308634	ZPPH29_hybrid	WGS	RANDOM	GENOMIC	SINGLE	0	0	OXFORD_NANOPORE	MinION	SRP290649	PRJNA672835		672835	SRS9337626	SAMN19950574	simple	287	Pseudomonas aeruginosa	ZPPH29_hybrid							no					SIR RUN RUN SHAW HOSPITAL ZHEJIANG UNIVERSITY	SRA1252417		public	7DE7AD3DF48F96070F9CE4DDA25C04E2	CC75590748779D81B8833087301FBB5B
SRR14996184	6/30/21 13:32	6/30/21 11:16	52464	595406572	0	11348	514		https://sra-downloadb.be-md.ncbi.nlm.nih.gov/sos4/sra-pub-run-25/SRR14996184/SRR14996184.1	SRX11308643	ZPPH2_hybrid	WGS	RANDOM	GENOMIC	SINGLE	0	0	OXFORD_NANOPORE	MinION	SRP290649	PRJNA672835		672835	SRS9337635	SAMN19950572	simple	287	Pseudomonas aeruginosa	ZPPH2_hybrid							no					SIR RUN RUN SHAW HOSPITAL ZHEJIANG UNIVERSITY	SRA1252417		public	083343A45A385BCCC60DA02B22D738BD	10869503A657050765DB54E4701FD1B9
SRR14996192	6/30/21 13:32	6/30/21 11:18	54740	794013381	0	14505	685		https://sra-downloadb.be-md.ncbi.nlm.nih.gov/sos4/sra-pub-run-25/SRR14996192/SRR14996192.1	SRX11308635	ZPPH33_hybrid	WGS	RANDOM	GENOMIC	SINGLE	0	0	OXFORD_NANOPORE	MinION	SRP290649	PRJNA672835		672835	SRS9337627	SAMN19950575	simple	287	Pseudomonas aeruginosa	ZPPH33_hybrid							no					SIR RUN RUN SHAW HOSPITAL ZHEJIANG UNIVERSITY	SRA1252417		public	CCC0A78BA010427CEE23692A3CDF4FBC	C85DB3696B2591EAAF860280045E725A
SRR14933397	6/29/21 0:26	6/28/21 23:31	443850	677330895	0	1526	598		https://sra-downloadb.be-md.ncbi.nlm.nih.gov/sos4/sra-pub-run-25/SRR14933397/SRR14933397.1	SRX11246054	WBG8287_all_nanpore	WGS	RANDOM	GENOMIC	SINGLE	0	0	OXFORD_NANOPORE	MinION	SRP325908	PRJNA703736		703736	SRS9292093	SAMN14225426	simple	1280	Staphylococcus aureus	gb|GQ900392.1							no					CURTIN UNIVERSITY	SRA1251046		public	0EC84775BD47F88EC11204E4B39A327A	423B24970BF4EE18A46295FDE8E703C2
SRR14933399	6/29/21 0:26	6/28/21 23:31	1535230	1925043823	0	1253	1693		https://sra-downloadb.be-md.ncbi.nlm.nih.gov/sos4/sra-pub-run-25/SRR14933399/SRR14933399.1	SRX11246052	WBG7583_all_nanpore	WGS	RANDOM	GENOMIC	SINGLE	0	0	OXFORD_NANOPORE	MinION	SRP325908	PRJNA703736		703736	SRS9292092	SAMN14225423	simple	1280	Staphylococcus aureus	gb|GQ900395.1							no					CURTIN UNIVERSITY	SRA1251046		public	72E8F61E39A55ADFC344A39D8B41E8C9	C007CB4F5A87D9454FF1729305A61364
SRR14933395	6/29/21 0:26	6/28/21 23:30	210242	385358733	0	1832	339		https://sra-downloadb.be-md.ncbi.nlm.nih.gov/sos4/sra-pub-run-25/SRR14933395/SRR14933395.1	SRX11246056	WBG8366_all_nanpore	WGS	RANDOM	GENOMIC	SINGLE	0	0	OXFORD_NANOPORE	MinION	SRP325908	PRJNA703736		703736	SRS9292094	SAMN14225473	simple	1280	Staphylococcus aureus	gb|GQ900467.1							no					CURTIN UNIVERSITY	SRA1251046		public	0AE1F0FF2B3F988CA23D634531FB2FCE	8FF156011874C88309152810A44D9BC5
SRR14871159	10/1/21 0:13	7/20/21 10:21	251901	1466923693	0	5823	325		https://sra-download.ncbi.nlm.nih.gov/traces/sra23/SRR/014522/SRR14871159	SRX11188659	SEE_14-149	WGS	RANDOM	GENOMIC	SINGLE	0	0	PACBIO_SMRT	Sequel	SRP324862	PRJNA736470		736470	SRS9244960	SAMN19647634	simple	148942	Streptococcus equi subsp. equi	14.149							no					TEXAS A&M UNIVERSITY	SRA1248317		public	0B6B67C90170EE143A245244FBDC6C46	17B99CFD585B74A054D88871C8BDAD48
SRR14871148	10/1/21 0:13	7/20/21 10:21	397554	3248168702	0	8170	805		https://sra-download.ncbi.nlm.nih.gov/traces/sra48/SRR/014522/SRR14871148	SRX11188670	SEE_14-150	WGS	RANDOM	GENOMIC	SINGLE	0	0	PACBIO_SMRT	Sequel	SRP324862	PRJNA736470		736470	SRS9244972	SAMN19647635	simple	148942	Streptococcus equi subsp. equi	14.15							no					TEXAS A&M UNIVERSITY	SRA1248317		public	F44FDBB4686AD46C666542104A54EF9C	E3AF9415A960D1D2B094B7A45A70B950
SRR14871137	10/1/21 0:13	7/20/21 10:20	178493	1057314123	0	5923	231		https://sra-download.ncbi.nlm.nih.gov/traces/sra8/SRR/014522/SRR14871137	SRX11188681	SEE_14-152	WGS	RANDOM	GENOMIC	SINGLE	0	0	PACBIO_SMRT	Sequel	SRP324862	PRJNA736470		736470	SRS9244982	SAMN19647636	simple	148942	Streptococcus equi subsp. equi	14.152							no					TEXAS A&M UNIVERSITY	SRA1248317		public	5FA6F71F5F47EEA86EF5671BB8E05798	75888EB0DF20A373F2C1A640B9879DCC
SRR14871166	10/1/21 0:13	7/20/21 10:55	322658	2970210320	0	9205	914		https://sra-download.ncbi.nlm.nih.gov/traces/sra19/SRR/014522/SRR14871166	SRX11188652	SEZ_18-036	WGS	RANDOM	GENOMIC	SINGLE	0	0	PACBIO_SMRT	Sequel	SRP324862	PRJNA736470		736470	SRS9244953	SAMN19647690	simple	40041	Streptococcus equi subsp. zooepidemicus	18.036							no					TEXAS A&M UNIVERSITY	SRA1248317		public	428918FBA1E8F742F8903A0817F1FD32	6185F2F02DC976DC41FBCE9239C14115
SRR14871165	10/1/21 0:13	7/20/21 10:54	198875	1893902943	0	9523	680		https://sra-download.ncbi.nlm.nih.gov/traces/sra56/SRR/014522/SRR14871165	SRX11188653	SEZ_18-038	WGS	RANDOM	GENOMIC	SINGLE	0	0	PACBIO_SMRT	Sequel	SRP324862	PRJNA736470		736470	SRS9244954	SAMN19647691	simple	40041	Streptococcus equi subsp. zooepidemicus	18.038							no					TEXAS A&M UNIVERSITY	SRA1248317		public	19A8A12BFB8347E29D3E5219CAEAD15B	60FDEBAF799EF10AF2ABBBAD31CA9A94
SRR14871164	10/1/21 0:13	7/20/21 10:57	291912	2730375027	0	9353	949		https://sra-download.ncbi.nlm.nih.gov/traces/sra30/SRR/014522/SRR14871164	SRX11188654	SEZ_18-041	WGS	RANDOM	GENOMIC	SINGLE	0	0	PACBIO_SMRT	Sequel	SRP324862	PRJNA736470		736470	SRS9244955	SAMN19647692	simple	40041	Streptococcus equi subsp. zooepidemicus	18.041							no					TEXAS A&M UNIVERSITY	SRA1248317		public	E19FDC1DBE4D9023E2FB67983A015CA7	0FC812B4F861F40B45CED3790123295F
SRR14871163	10/1/21 0:13	7/20/21 10:54	58940	499817539	0	8480	178		https://sra-download.ncbi.nlm.nih.gov/traces/sra57/SRR/014522/SRR14871163	SRX11188655	SEZ_18-052	WGS	RANDOM	GENOMIC	SINGLE	0	0	PACBIO_SMRT	Sequel	SRP324862	PRJNA736470		736470	SRS9244956	SAMN19647693	simple	40041	Streptococcus equi subsp. zooepidemicus	18.052							no					TEXAS A&M UNIVERSITY	SRA1248317		public	34CBB525920C7A6EEADFF12C408D992A	9B2FC98101B7673C222EE663EE03AB97
SRR14871162	10/1/21 0:13	7/20/21 10:56	164094	1497768237	0	9127	532		https://sra-download.ncbi.nlm.nih.gov/traces/sra39/SRR/014522/SRR14871162	SRX11188656	SEZ_18-053	WGS	RANDOM	GENOMIC	SINGLE	0	0	PACBIO_SMRT	Sequel	SRP324862	PRJNA736470		736470	SRS9244957	SAMN19647694	simple	40041	Streptococcus equi subsp. zooepidemicus	18.053							no					TEXAS A&M UNIVERSITY	SRA1248317		public	5B3E5FED7FAD8DB9EBDF7C02B24A29E0	BC817CF7F8D02A45343829959D41CE61
SRR14871161	10/1/21 0:13	7/20/21 10:53	24080	140158254	0	5820	48		https://sra-download.ncbi.nlm.nih.gov/traces/sra63/SRR/014522/SRR14871161	SRX11188657	SEZ_18-054	WGS	RANDOM	GENOMIC	SINGLE	0	0	PACBIO_SMRT	Sequel	SRP324862	PRJNA736470		736470	SRS9244958	SAMN19647695	simple	40041	Streptococcus equi subsp. zooepidemicus	18.054							no					TEXAS A&M UNIVERSITY	SRA1248317		public	0B1ABDCDEF9A9C619ACAF3D7C2C98E3D	1BB7B89AC30B6E6DF53C65DECE9CB62C
SRR14871160	10/1/21 0:13	7/20/21 10:53	27983	153120470	0	5471	48		https://sra-download.ncbi.nlm.nih.gov/traces/sra49/SRR/014522/SRR14871160	SRX11188658	SEZ_18-055	WGS	RANDOM	GENOMIC	SINGLE	0	0	PACBIO_SMRT	Sequel	SRP324862	PRJNA736470		736470	SRS9244959	SAMN19647696	simple	40041	Streptococcus equi subsp. zooepidemicus	18.055							no					TEXAS A&M UNIVERSITY	SRA1248317		public	BB50A7F6454C030D0CBFC03B82548650	538D6A8548EBBF517AD84C433280B7A1
SRR14871158	10/1/21 0:13	7/20/21 10:51	47676	270000635	0	5663	87		https://sra-download.ncbi.nlm.nih.gov/traces/sra25/SRR/014522/SRR14871158	SRX11188660	SEZ_18-056	WGS	RANDOM	GENOMIC	SINGLE	0	0	PACBIO_SMRT	Sequel	SRP324862	PRJNA736470		736470	SRS9244961	SAMN19647697	simple	40041	Streptococcus equi subsp. zooepidemicus	18.056							no					TEXAS A&M UNIVERSITY	SRA1248317		public	ED4CE43E41EF0B604B1CE0A63BA493C7	241E8AC6B45AA87DA4ABE94A7BEFA62C
SRR14871157	10/1/21 0:13	7/20/21 10:53	30277	158555440	0	5236	47		https://sra-download.ncbi.nlm.nih.gov/traces/sra29/SRR/014522/SRR14871157	SRX11188661	SEZ_18-057	WGS	RANDOM	GENOMIC	SINGLE	0	0	PACBIO_SMRT	Sequel	SRP324862	PRJNA736470		736470	SRS9244962	SAMN19647698	simple	40041	Streptococcus equi subsp. zooepidemicus	18.057							no					TEXAS A&M UNIVERSITY	SRA1248317		public	537B452A911B0745E8938E049ADB1DFC	817E1199EDC62DBF284BA41965CC9E21
SRR14871156	10/1/21 0:13	7/20/21 10:51	26619	142310717	0	5346	45		https://sra-download.ncbi.nlm.nih.gov/traces/sra49/SRR/014522/SRR14871156	SRX11188662	SEZ_18-058	WGS	RANDOM	GENOMIC	SINGLE	0	0	PACBIO_SMRT	Sequel	SRP324862	PRJNA736470		736470	SRS9244963	SAMN19647699	simple	40041	Streptococcus equi subsp. zooepidemicus	18.058							no					TEXAS A&M UNIVERSITY	SRA1248317		public	92EBA6D96298025266888FBEFCAE2290	7348CDA25D3B5B89940DF9699BB6F539
SRR14871155	10/1/21 0:13	7/20/21 10:53	46601	267645274	0	5743	88		https://sra-download.ncbi.nlm.nih.gov/traces/sra50/SRR/014522/SRR14871155	SRX11188663	SEZ_18-059	WGS	RANDOM	GENOMIC	SINGLE	0	0	PACBIO_SMRT	Sequel	SRP324862	PRJNA736470		736470	SRS9244964	SAMN19647700	simple	40041	Streptococcus equi subsp. zooepidemicus	18.059							no					TEXAS A&M UNIVERSITY	SRA1248317		public	E8436AE52E6AFE2B09836B66FCAD7C3B	4927963739FAD3BF45A3AE67EFE05349
SRR14871154	10/1/21 0:13	7/20/21 10:55	176786	1332507157	0	7537	420		https://sra-download.ncbi.nlm.nih.gov/traces/sra76/SRR/014522/SRR14871154	SRX11188664	SEZ_18-060	WGS	RANDOM	GENOMIC	SINGLE	0	0	PACBIO_SMRT	Sequel	SRP324862	PRJNA736470		736470	SRS9244965	SAMN19647701	simple	40041	Streptococcus equi subsp. zooepidemicus	18.06							no					TEXAS A&M UNIVERSITY	SRA1248317		public	F18FB7C234DD5876445E9E8BB1F42539	9209D9C49FAC76FB5D2012733A7D701F
SRR14871153	10/1/21 0:13	7/20/21 10:52	124895	803922588	0	6436	229		https://sra-download.ncbi.nlm.nih.gov/traces/sra37/SRR/014522/SRR14871153	SRX11188665	SEZ_18-066	WGS	RANDOM	GENOMIC	SINGLE	0	0	PACBIO_SMRT	Sequel	SRP324862	PRJNA736470		736470	SRS9244966	SAMN19647702	simple	40041	Streptococcus equi subsp. zooepidemicus	18.066							no					TEXAS A&M UNIVERSITY	SRA1248317		public	1F84AF2F921909D78C2D8DD2D6466885	F06040F2A971E8013EB57DA76A2C82F3
SRR14871152	10/1/21 0:13	7/20/21 10:52	109096	702866039	0	6442	193		https://sra-download.ncbi.nlm.nih.gov/traces/sra10/SRR/014522/SRR14871152	SRX11188666	SEZ_19-005	WGS	RANDOM	GENOMIC	SINGLE	0	0	PACBIO_SMRT	Sequel	SRP324862	PRJNA736470		736470	SRS9244967	SAMN19647703	simple	40041	Streptococcus equi subsp. zooepidemicus	19.005							no					TEXAS A&M UNIVERSITY	SRA1248317		public	4C514470F0C4FD151E0727BA9984EA16	9AF1A4BA74B2F1F5351A6ADE64E3A393
SRR14871151	10/1/21 0:13	7/20/21 10:54	82517	535254143	0	6486	155		https://sra-download.ncbi.nlm.nih.gov/traces/sra33/SRR/014522/SRR14871151	SRX11188667	SEZ_19-035	WGS	RANDOM	GENOMIC	SINGLE	0	0	PACBIO_SMRT	Sequel	SRP324862	PRJNA736470		736470	SRS9244968	SAMN19647704	simple	40041	Streptococcus equi subsp. zooepidemicus	19.035							no					TEXAS A&M UNIVERSITY	SRA1248317		public	D4A5CEE35F10474638DA1208B796E96E	31B9ADBDEAB9E94C3EB9119EE2D7A870
SRR14871150	10/1/21 0:13	7/20/21 10:53	135255	853523811	0	6310	239		https://sra-download.ncbi.nlm.nih.gov/traces/sra25/SRR/014522/SRR14871150	SRX11188668	SEZ_19-036	WGS	RANDOM	GENOMIC	SINGLE	0	0	PACBIO_SMRT	Sequel	SRP324862	PRJNA736470		736470	SRS9244969	SAMN19647705	simple	40041	Streptococcus equi subsp. zooepidemicus	19.036							no					TEXAS A&M UNIVERSITY	SRA1248317		public	519D3B88EFDA330BB71B11B605625442	6F8AA0B1D52E30491E59044FD74FFA7C
SRR14871149	10/1/21 0:13	7/20/21 10:56	144980	965361018	0	6658	269		https://sra-download.ncbi.nlm.nih.gov/traces/sra42/SRR/014522/SRR14871149	SRX11188669	SEZ_19-037	WGS	RANDOM	GENOMIC	SINGLE	0	0	PACBIO_SMRT	Sequel	SRP324862	PRJNA736470		736470	SRS9244970	SAMN19647706	simple	40041	Streptococcus equi subsp. zooepidemicus	19.037							no					TEXAS A&M UNIVERSITY	SRA1248317		public	360022245CCEE9371DE3BC8DEBD5459E	B26497301581AA4802A0ABE9E1B19B79
SRR14871147	10/1/21 0:13	7/20/21 10:56	162771	1079967144	0	6634	308		https://sra-download.ncbi.nlm.nih.gov/traces/sra13/SRR/014522/SRR14871147	SRX11188671	SEZ_19-038	WGS	RANDOM	GENOMIC	SINGLE	0	0	PACBIO_SMRT	Sequel	SRP324862	PRJNA736470		736470	SRS9244971	SAMN19647707	simple	40041	Streptococcus equi subsp. zooepidemicus	19.038							no					TEXAS A&M UNIVERSITY	SRA1248317		public	B47E26EEFF0C2934BFC98BA906FC971F	3630F05D923E7D761C86521D61ADC9DC
SRR14871146	10/1/21 0:13	7/20/21 10:55	131134	840669172	0	6410	223		https://sra-download.ncbi.nlm.nih.gov/traces/sra39/SRR/014522/SRR14871146	SRX11188672	SEZ_19-041	WGS	RANDOM	GENOMIC	SINGLE	0	0	PACBIO_SMRT	Sequel	SRP324862	PRJNA736470		736470	SRS9244973	SAMN19647708	simple	40041	Streptococcus equi subsp. zooepidemicus	19.041							no					TEXAS A&M UNIVERSITY	SRA1248317		public	C1B8B019489D0863C06114642CE7586A	183DF21A0A11D2B976ED2E0E2760DC84
SRR14871145	10/1/21 0:13	7/20/21 10:55	235911	1493261412	0	6329	428		https://sra-download.ncbi.nlm.nih.gov/traces/sra59/SRR/014522/SRR14871145	SRX11188673	SEZ_19-042	WGS	RANDOM	GENOMIC	SINGLE	0	0	PACBIO_SMRT	Sequel	SRP324862	PRJNA736470		736470	SRS9244974	SAMN19647709	simple	40041	Streptococcus equi subsp. zooepidemicus	19.042							no					TEXAS A&M UNIVERSITY	SRA1248317		public	1EDFDE7C945CA202D16743078119D10E	574CA8A98F0296A1F2518677A182A96E
SRR14871144	10/1/21 0:13	7/20/21 10:54	164049	988970092	0	6028	272		https://sra-download.ncbi.nlm.nih.gov/traces/sra14/SRR/014522/SRR14871144	SRX11188674	SEZ_19-043	WGS	RANDOM	GENOMIC	SINGLE	0	0	PACBIO_SMRT	Sequel	SRP324862	PRJNA736470		736470	SRS9244975	SAMN19647710	simple	40041	Streptococcus equi subsp. zooepidemicus	19.043							no					TEXAS A&M UNIVERSITY	SRA1248317		public	08B0912D9A6BD77C893B4664325A1114	A0B985A720DFA8CC3EC45C50838858CA
SRR14871143	10/1/21 0:13	7/20/21 10:54	129077	768030104	0	5950	165		https://sra-download.ncbi.nlm.nih.gov/traces/sra44/SRR/014522/SRR14871143	SRX11188675	SEZ_19-044	WGS	RANDOM	GENOMIC	SINGLE	0	0	PACBIO_SMRT	Sequel	SRP324862	PRJNA736470		736470	SRS9244976	SAMN19647711	simple	40041	Streptococcus equi subsp. zooepidemicus	19.044							no					TEXAS A&M UNIVERSITY	SRA1248317		public	4A440956EC863EF9B0807E1AB74F9F3B	854BEFB90D7CB856CE2B85FBD78D36F5
SRR14871142	10/1/21 0:13	7/20/21 10:55	138991	840514576	0	6047	240		https://sra-download.ncbi.nlm.nih.gov/traces/sra76/SRR/014522/SRR14871142	SRX11188676	SEZ_19-045	WGS	RANDOM	GENOMIC	SINGLE	0	0	PACBIO_SMRT	Sequel	SRP324862	PRJNA736470		736470	SRS9244977	SAMN19647712	simple	40041	Streptococcus equi subsp. zooepidemicus	19.045							no					TEXAS A&M UNIVERSITY	SRA1248317		public	FCEF1F0B239BEAA8B899179DBA95E869	1454959C1F1F72F231D97CEFA461A11A
SRR14871141	10/1/21 0:13	7/20/21 10:53	354092	2025159107	0	5719	558		https://sra-download.ncbi.nlm.nih.gov/traces/sra1/SRR/014522/SRR14871141	SRX11188677	SEZ_19-046	WGS	RANDOM	GENOMIC	SINGLE	0	0	PACBIO_SMRT	Sequel	SRP324862	PRJNA736470		736470	SRS9244978	SAMN19647713	simple	40041	Streptococcus equi subsp. zooepidemicus	19.046							no					TEXAS A&M UNIVERSITY	SRA1248317		public	7288E904D3000B0A3991C015DBF0B23C	704F91A966E162254C33373809F19744
SRR14871140	10/1/21 0:13	7/20/21 10:52	271239	1646708748	0	6071	435		https://sra-download.ncbi.nlm.nih.gov/traces/sra18/SRR/014522/SRR14871140	SRX11188678	SEZ_19-047	WGS	RANDOM	GENOMIC	SINGLE	0	0	PACBIO_SMRT	Sequel	SRP324862	PRJNA736470		736470	SRS9244979	SAMN19647714	simple	40041	Streptococcus equi subsp. zooepidemicus	19.047							no					TEXAS A&M UNIVERSITY	SRA1248317		public	FCFD89E3E72B0C3E2E691BEC3A55077D	B5CF105B52C386CFCD4CE0D1A1CE6FB5
SRR14871139	10/1/21 0:13	7/20/21 10:54	205624	1202765895	0	5849	333		https://sra-download.ncbi.nlm.nih.gov/traces/sra54/SRR/014522/SRR14871139	SRX11188679	SEZ_19-048	WGS	RANDOM	GENOMIC	SINGLE	0	0	PACBIO_SMRT	Sequel	SRP324862	PRJNA736470		736470	SRS9244980	SAMN19647715	simple	40041	Streptococcus equi subsp. zooepidemicus	19.048							no					TEXAS A&M UNIVERSITY	SRA1248317		public	C2579105E910115E50725FB693CA4925	9021BBCAF118566C482D84D0FD889ACF
SRR14871138	10/1/21 0:13	7/20/21 10:53	198614	1107266632	0	5574	288		https://sra-download.ncbi.nlm.nih.gov/traces/sra14/SRR/014522/SRR14871138	SRX11188680	SEZ_19-050	WGS	RANDOM	GENOMIC	SINGLE	0	0	PACBIO_SMRT	Sequel	SRP324862	PRJNA736470		736470	SRS9244981	SAMN19647716	simple	40041	Streptococcus equi subsp. zooepidemicus	19.05							no					TEXAS A&M UNIVERSITY	SRA1248317		public	2CEF09776EA7DEC297BD3CBBDD07DD69	306D84B0471B3F8CB6070AF3D89A707B
SRR14871136	10/1/21 0:13	7/20/21 10:53	126397	754277519	0	5967	207		https://sra-download.ncbi.nlm.nih.gov/traces/sra21/SRR/014522/SRR14871136	SRX11188682	SEZ_19-051	WGS	RANDOM	GENOMIC	SINGLE	0	0	PACBIO_SMRT	Sequel	SRP324862	PRJNA736470		736470	SRS9244983	SAMN19647717	simple	40041	Streptococcus equi subsp. zooepidemicus	19.051							no					TEXAS A&M UNIVERSITY	SRA1248317		public	A395CD2386A0BEEC3123EC63330147BB	E9EF8324518D73AD4D1FEAD0BCCFABE9
SRR14871135	10/1/21 0:13	7/20/21 10:54	129004	783807801	0	6075	225		https://sra-download.ncbi.nlm.nih.gov/traces/sra41/SRR/014522/SRR14871135	SRX11188683	SEZ_19-052	WGS	RANDOM	GENOMIC	SINGLE	0	0	PACBIO_SMRT	Sequel	SRP324862	PRJNA736470		736470	SRS9244984	SAMN19647718	simple	40041	Streptococcus equi subsp. zooepidemicus	19.052							no					TEXAS A&M UNIVERSITY	SRA1248317		public	8AFB2089E14589ADABC1D306C4431BCB	6D53BE5684DF900C71AE776BD2AFA780
SRR14871134	10/1/21 0:13	7/20/21 10:54	123581	708142824	0	5730	206		https://sra-download.ncbi.nlm.nih.gov/traces/sra7/SRR/014522/SRR14871134	SRX11188684	SEZ_19-053	WGS	RANDOM	GENOMIC	SINGLE	0	0	PACBIO_SMRT	Sequel	SRP324862	PRJNA736470		736470	SRS9244985	SAMN19647719	simple	40041	Streptococcus equi subsp. zooepidemicus	19.053							no					TEXAS A&M UNIVERSITY	SRA1248317		public	0BC7C399D2C44C909C922B02865D4843	1FB2C428498828E6A9A153D03A2CBDF3
SRR14871133	10/1/21 0:13	7/20/21 10:53	184270	1106528490	0	6004	311		https://sra-download.ncbi.nlm.nih.gov/traces/sra3/SRR/014522/SRR14871133	SRX11188685	SEZ_19-054	WGS	RANDOM	GENOMIC	SINGLE	0	0	PACBIO_SMRT	Sequel	SRP324862	PRJNA736470		736470	SRS9244986	SAMN19647720	simple	40041	Streptococcus equi subsp. zooepidemicus	19.054							no					TEXAS A&M UNIVERSITY	SRA1248317		public	325FBBECF8E37E4CFBBC43B27104F8B9	D30A906E04B09553C2129869AE21A21D
SRR14871132	10/1/21 0:13	7/20/21 10:56	302424	1740856373	0	5756	508		https://sra-download.ncbi.nlm.nih.gov/traces/sra20/SRR/014522/SRR14871132	SRX11188686	SEZ_19-055	WGS	RANDOM	GENOMIC	SINGLE	0	0	PACBIO_SMRT	Sequel	SRP324862	PRJNA736470		736470	SRS9244987	SAMN19647721	simple	40041	Streptococcus equi subsp. zooepidemicus	19.055							no					TEXAS A&M UNIVERSITY	SRA1248317		public	9348313355E5485FDC5A06D02E778E22	8760B694AA5180AA4806C1CB6FCC78E4
SRR14871131	10/1/21 0:13	7/20/21 10:56	200136	1233312259	0	6162	360		https://sra-download.ncbi.nlm.nih.gov/traces/sra70/SRR/014522/SRR14871131	SRX11188687	SEZ_19-056	WGS	RANDOM	GENOMIC	SINGLE	0	0	PACBIO_SMRT	Sequel	SRP324862	PRJNA736470		736470	SRS9244988	SAMN19647722	simple	40041	Streptococcus equi subsp. zooepidemicus	19.056							no					TEXAS A&M UNIVERSITY	SRA1248317		public	549C5B17EAE6805F56FDF899EA058901	9D5A3EA37FD8A29959F8EF78792DD351
SRR14871130	10/1/21 0:13	7/20/21 10:53	158666	966189207	0	6089	283		https://sra-download.ncbi.nlm.nih.gov/traces/sra60/SRR/014522/SRR14871130	SRX11188688	SEZ_19-057	WGS	RANDOM	GENOMIC	SINGLE	0	0	PACBIO_SMRT	Sequel	SRP324862	PRJNA736470		736470	SRS9244989	SAMN19647723	simple	40041	Streptococcus equi subsp. zooepidemicus	19.057							no					TEXAS A&M UNIVERSITY	SRA1248317		public	42D182D96DB7C37FAEE7BDEB392758FB	E3012739949E3210664BD94F801F64F2
SRR14871129	10/1/21 0:13	7/20/21 10:52	96349	565543322	0	5869	167		https://sra-download.ncbi.nlm.nih.gov/traces/sra51/SRR/014522/SRR14871129	SRX11188689	SEZ_19-058	WGS	RANDOM	GENOMIC	SINGLE	0	0	PACBIO_SMRT	Sequel	SRP324862	PRJNA736470		736470	SRS9244990	SAMN19647724	simple	40041	Streptococcus equi subsp. zooepidemicus	19.058							no					TEXAS A&M UNIVERSITY	SRA1248317		public	CC969AE9F2DBD0C372679E0C751AD126	8FAF1888820C0E27C28B06E66FCB7AF3
SRR14871128	10/1/21 0:13	7/20/21 10:55	185944	1167946935	0	6281	329		https://sra-download.ncbi.nlm.nih.gov/traces/sra23/SRR/014522/SRR14871128	SRX11188690	SEZ_19-059	WGS	RANDOM	GENOMIC	SINGLE	0	0	PACBIO_SMRT	Sequel	SRP324862	PRJNA736470		736470	SRS9244991	SAMN19647725	simple	40041	Streptococcus equi subsp. zooepidemicus	19.059							no					TEXAS A&M UNIVERSITY	SRA1248317		public	FE4CFC264684C6DB182DFE0E3D64A07A	80FEB00F1CE4B84A2C5B8B82363871FC
SRR14871127	10/1/21 0:13	7/20/21 10:54	142252	710154577	0	4992	161		https://sra-download.ncbi.nlm.nih.gov/traces/sra60/SRR/014522/SRR14871127	SRX11188691	SEZ_20-108	WGS	RANDOM	GENOMIC	SINGLE	0	0	PACBIO_SMRT	Sequel	SRP324862	PRJNA736470		736470	SRS9244992	SAMN19647726	simple	40041	Streptococcus equi subsp. zooepidemicus	20.108							no					TEXAS A&M UNIVERSITY	SRA1248317		public	9BDA98FAA53D1F3313B201F1B180030E	5F18557F8175D800A4011328293EFA46
SRR14876242	9/16/21 12:48	6/23/21 2:45	2890921	20944788898	0	7245	18329		https://sra-download.ncbi.nlm.nih.gov/traces/sra43/SRR/014527/SRR14876242	SRX11193582	AB1157_ONP	WGS	RANDOM	GENOMIC	SINGLE	0	0	OXFORD_NANOPORE	GridION	SRP324986	PRJNA731904		731904	SRS9249392	SAMN19299915	simple	562	Escherichia coli	AB1157							no					UNIVERSITY OF ILLINOIS AT URBANA-CHAMPAIGN	SRA1248963		public	0BA1C8F62B0A4FEA0D2FFBFEB6580097	0C14398E0F3AD2F76736FD82C341794B
SRR14876243	9/16/21 12:48	6/23/21 7:30	3327684	21805201346	0	6552	18964		https://sra-download.ncbi.nlm.nih.gov/traces/sra29/SRR/014527/SRR14876243	SRX11193581	AB1157_ONP_RAW	WGS	RANDOM	GENOMIC	SINGLE	0	0	OXFORD_NANOPORE	GridION	SRP324986	PRJNA731904		731904	SRS9249392	SAMN19299915	simple	562	Escherichia coli	AB1157							no					UNIVERSITY OF ILLINOIS AT URBANA-CHAMPAIGN	SRA1248963		public	D0C131D88EF5BBF3EF170B77C1CA6DD5	51BF2DCEED7478F0BB94CBD4EAA362F3
SRR14873908	8/30/21 14:46	6/21/21 20:16	44702	308894292	0	6910	241		https://sra-download.ncbi.nlm.nih.gov/traces/sra37/SRR/014525/SRR14873908	SRX11191313	Halomoonas_FeN2_minION_reads	WGS	RANDOM	GENOMIC	SINGLE	0	0	OXFORD_NANOPORE	MinION	SRP324940	PRJNA726530	2	726530	SRS9247333	SAMN18934492	simple	2832500	Halomonas sp. FeN2	Catalina Cathode Isolate							no					UNIVERSITY OF CINCINNATI	SRA1248721		public	C451227289A41CE13DBC73A3C2C0E387	4F2AC6CC63E4FC3055A4496A000B9A18
SRR14872132	6/21/21 15:41	6/21/21 15:27	713676	2727150266	0	3821	2365		https://sra-downloadb.be-md.ncbi.nlm.nih.gov/sos4/sra-pub-run-25/SRR14872132/SRR14872132.1	SRX11189583	KpV3	WGS	RANDOM	GENOMIC	SINGLE	0	0	OXFORD_NANOPORE	MinION	SRP324890	PRJNA738490		738490	SRS9245637	SAMN19730657	simple	573	Klebsiella pneumoniae	KpV3							no					UNIVERSITY OF BRASILIA	SRA1248585		public	244D55B2E9927BA04E26A73FED3EF549	1D5881C5E1CB3944AC8406E304E141AF
ERR5984417	6/22/21 9:24	7/3/21 7:27	56245	182003004	0	3235	158		https://sra-download.ncbi.nlm.nih.gov/traces/era4/ERR/ERR5984/ERR5984417	ERX5624140		WGS	RANDOM	GENOMIC	SINGLE	0	0	OXFORD_NANOPORE	GridION	ERP129449	PRJEB45354		735172	ERS6796327	SAMEA9068011	simple	562	Escherichia coli	SAMEA9068011							no					UNIVERSITY OF OSLO	ERA4479528		public	3AB8C546508921F059D04D2D9B88510B	2134F16B750C2B9F8F5E8309F91D8D23
ERR5984423	6/22/21 9:24	7/3/21 7:29	26682	198869615	0	7453	172		https://sra-download.ncbi.nlm.nih.gov/traces/era4/ERR/ERR5984/ERR5984423	ERX5624146		WGS	RANDOM	GENOMIC	SINGLE	0	0	OXFORD_NANOPORE	GridION	ERP129449	PRJEB45354		735172	ERS6796328	SAMEA9068012	simple	562	Escherichia coli	SAMEA9068012							no					UNIVERSITY OF OSLO	ERA4479653		public	05ACE65D94E9DC4ED91AA37E410723AF	B0DF55F83DA0EDCCD508478B71CDDE7F
ERR5984456	6/22/21 9:24	7/3/21 7:26	11578	57491818	0	4965	50		https://sra-download.ncbi.nlm.nih.gov/traces/era4/ERR/ERR5984/ERR5984456	ERX5624179		WGS	RANDOM	GENOMIC	SINGLE	0	0	OXFORD_NANOPORE	GridION	ERP129449	PRJEB45354		735172	ERS6796335	SAMEA9068019	simple	562	Escherichia coli	SAMEA9068019							no					UNIVERSITY OF OSLO	ERA4479969		public	1A7DB5D4BD34E39FF0576C5BF2A4325D	265CA2BEB96310B8C09CD74C9EB13B48
ERR5984421	6/22/21 9:24	7/3/21 7:27	11358	93979651	0	8274	81		https://sra-download.ncbi.nlm.nih.gov/traces/era4/ERR/ERR5984/ERR5984421	ERX5624144		WGS	RANDOM	GENOMIC	SINGLE	0	0	OXFORD_NANOPORE	GridION	ERP129449	PRJEB45354		735172	ERS6796340	SAMEA9068024	simple	562	Escherichia coli	SAMEA9068024							no					UNIVERSITY OF OSLO	ERA4479612		public	CAAE4939F5FB0EE15D984D4CF51EAD07	3CA3F34F52B2885697244A6206E484AA
ERR5984420	6/22/21 9:24	7/3/21 7:26	16781	78913394	0	4702	68		https://sra-download.ncbi.nlm.nih.gov/traces/era4/ERR/ERR5984/ERR5984420	ERX5624143		WGS	RANDOM	GENOMIC	SINGLE	0	0	OXFORD_NANOPORE	GridION	ERP129449	PRJEB45354		735172	ERS6796341	SAMEA9068025	simple	562	Escherichia coli	SAMEA9068025							no					UNIVERSITY OF OSLO	ERA4479597		public	75EAFFA0342EC47E7CBE877DE85BEF99	B2754E1376D5CEC3BD3B252887396154
ERR5984457	6/22/21 9:24	7/3/21 7:28	26185	104085842	0	3975	90		https://sra-download.ncbi.nlm.nih.gov/traces/era4/ERR/ERR5984/ERR5984457	ERX5624180		WGS	RANDOM	GENOMIC	SINGLE	0	0	OXFORD_NANOPORE	GridION	ERP129449	PRJEB45354		735172	ERS6796344	SAMEA9068027	simple	562	Escherichia coli	SAMEA9068027							no					UNIVERSITY OF OSLO	ERA4479991		public	506E611724C12984FCE3E3E34610FECA	569C162692A97838A9C37E44420ED948
ERR5984467	6/22/21 9:24	7/3/21 7:28	18971	109611661	0	5777	95		https://sra-download.ncbi.nlm.nih.gov/traces/era4/ERR/ERR5984/ERR5984467	ERX5624190		WGS	RANDOM	GENOMIC	SINGLE	0	0	OXFORD_NANOPORE	GridION	ERP129449	PRJEB45354		735172	ERS6796347	SAMEA9068031	simple	562	Escherichia coli	SAMEA9068031							no					UNIVERSITY OF OSLO	ERA4480193		public	83FD4A3B3D39F50C508659C38E1F0729	31C36BA0A0E26F22A32B7ECEAAD9D879
ERR5984746	6/22/21 6:07	7/3/21 4:12	28716	173714501	0	6049	150		https://sra-download.ncbi.nlm.nih.gov/traces/era4/ERR/ERR5984/ERR5984746	ERX5624424		WGS	RANDOM	GENOMIC	SINGLE	0	0	OXFORD_NANOPORE	GridION	ERP129449	PRJEB45354		735172	ERS6796349	SAMEA9068033	simple	562	Escherichia coli	SAMEA9068033							no					UNIVERSITY OF OSLO	ERA4481171		public	022093AD20577A4A4834A8DC969D02F9	F87994EFA679412FC24556FCFAD81436
ERR5984435	6/22/21 9:24	7/3/21 7:26	10349	76898866	0	7430	66		https://sra-download.ncbi.nlm.nih.gov/traces/era4/ERR/ERR5984/ERR5984435	ERX5624158		WGS	RANDOM	GENOMIC	SINGLE	0	0	OXFORD_NANOPORE	GridION	ERP129449	PRJEB45354		735172	ERS6796352	SAMEA9068036	simple	562	Escherichia coli	SAMEA9068036							no					UNIVERSITY OF OSLO	ERA4479809		public	91A3F1B7216E650ED2510C789D784899	8B0DB317DC6B8F24A1C179BC99DD954F
ERR5984422	6/22/21 9:24	7/3/21 7:26	32115	82574628	0	2571	71		https://sra-download.ncbi.nlm.nih.gov/traces/era4/ERR/ERR5984/ERR5984422	ERX5624145		WGS	RANDOM	GENOMIC	SINGLE	0	0	OXFORD_NANOPORE	GridION	ERP129449	PRJEB45354		735172	ERS6796353	SAMEA9068037	simple	562	Escherichia coli	SAMEA9068037							no					UNIVERSITY OF OSLO	ERA4479626		public	023D812D7CE56576FD3B4A7ED413AFC5	FF3A8E56654EFEE04E35E94645F4266B
ERR5984432	6/22/21 9:24	7/3/21 7:28	18389	109311822	0	5944	95		https://sra-download.ncbi.nlm.nih.gov/traces/era4/ERR/ERR5984/ERR5984432	ERX5624155		WGS	RANDOM	GENOMIC	SINGLE	0	0	OXFORD_NANOPORE	GridION	ERP129449	PRJEB45354		735172	ERS6796354	SAMEA9068038	simple	562	Escherichia coli	SAMEA9068038							no					UNIVERSITY OF OSLO	ERA4479791		public	4F29B7F3D7BE77E2D682986E17A7D3ED	0AABBA1BB37259CDC8DB22396F9E4CDA
ERR5984439	6/22/21 9:24	7/3/21 7:30	33071	189502939	0	5730	164		https://sra-download.ncbi.nlm.nih.gov/traces/era4/ERR/ERR5984/ERR5984439	ERX5624162		WGS	RANDOM	GENOMIC	SINGLE	0	0	OXFORD_NANOPORE	GridION	ERP129449	PRJEB45354		735172	ERS6796356	SAMEA9068040	simple	562	Escherichia coli	SAMEA9068040							no					UNIVERSITY OF OSLO	ERA4479890		public	796D242A5056CC6F556DE3E919EF2752	F993DE3C7620B545F9C5FE7FC1F453A9
ERR5984743	6/22/21 6:07	7/3/21 4:10	17104	151740099	0	8871	131		https://sra-download.ncbi.nlm.nih.gov/traces/era4/ERR/ERR5984/ERR5984743	ERX5624421		WGS	RANDOM	GENOMIC	SINGLE	0	0	OXFORD_NANOPORE	GridION	ERP129449	PRJEB45354		735172	ERS6796361	SAMEA9068045	simple	562	Escherichia coli	SAMEA9068045							no					UNIVERSITY OF OSLO	ERA4481106		public	409EEF013A5C632C6D2AFE0366668EEF	849FC2F73AC24A38DC4E6960FC97AB03
ERR5984434	6/22/21 9:24	7/3/21 7:25	57350	85811024	0	1496	74		https://sra-download.ncbi.nlm.nih.gov/traces/era4/ERR/ERR5984/ERR5984434	ERX5624157		WGS	RANDOM	GENOMIC	SINGLE	0	0	OXFORD_NANOPORE	GridION	ERP129449	PRJEB45354		735172	ERS6796365	SAMEA9068048	simple	562	Escherichia coli	SAMEA9068048							no					UNIVERSITY OF OSLO	ERA4479804		public	9A5DC91983B12E328D26B48202F52CF5	F55F7D09FB68A503EAA025DFF497D083
ERR5984459	6/22/21 9:24	7/3/21 7:30	27701	172027745	0	6210	149		https://sra-download.ncbi.nlm.nih.gov/traces/era4/ERR/ERR5984/ERR5984459	ERX5624182		WGS	RANDOM	GENOMIC	SINGLE	0	0	OXFORD_NANOPORE	GridION	ERP129449	PRJEB45354		735172	ERS6796368	SAMEA9068052	simple	562	Escherichia coli	SAMEA9068052							no					UNIVERSITY OF OSLO	ERA4480047		public	7C28F13BA2A2543404A0519457529134	3ED9F670EC7CA3F76BF6B1DCE1534BE8
ERR5984461	6/22/21 9:24	7/3/21 7:27	22753	90505934	0	3977	78		https://sra-download.ncbi.nlm.nih.gov/traces/era4/ERR/ERR5984/ERR5984461	ERX5624184		WGS	RANDOM	GENOMIC	SINGLE	0	0	OXFORD_NANOPORE	GridION	ERP129449	PRJEB45354		735172	ERS6796370	SAMEA9068054	simple	562	Escherichia coli	SAMEA9068054							no					UNIVERSITY OF OSLO	ERA4480075		public	94A372A33D8A3202D832BB55EDF6AABF	4D5414325C2A8969467141945B607A14
ERR5984463	6/22/21 9:24	7/3/21 7:26	14206	71900657	0	5061	62		https://sra-download.ncbi.nlm.nih.gov/traces/era4/ERR/ERR5984/ERR5984463	ERX5624186		WGS	RANDOM	GENOMIC	SINGLE	0	0	OXFORD_NANOPORE	GridION	ERP129449	PRJEB45354		735172	ERS6796371	SAMEA9068055	simple	562	Escherichia coli	SAMEA9068055							no					UNIVERSITY OF OSLO	ERA4480100		public	3D0658B336856B05C00F631F2EE70F67	F27FFF854B1B5DC8EFD80DA565DF61D9
ERR5984749	6/22/21 6:07	7/3/21 4:08	10769	102821302	0	9547	89		https://sra-download.ncbi.nlm.nih.gov/traces/era4/ERR/ERR5984/ERR5984749	ERX5624427		WGS	RANDOM	GENOMIC	SINGLE	0	0	OXFORD_NANOPORE	GridION	ERP129449	PRJEB45354		735172	ERS6796372	SAMEA9068056	simple	562	Escherichia coli	SAMEA9068056							no					UNIVERSITY OF OSLO	ERA4481263		public	C4997E853BBAD444487D6EDDB1E79120	D7B16186EDB63A0BD3325F33DA462862
ERR5984751	6/22/21 6:07	7/3/21 4:07	6385	52735575	0	8259	45		https://sra-download.ncbi.nlm.nih.gov/traces/era4/ERR/ERR5984/ERR5984751	ERX5624429		WGS	RANDOM	GENOMIC	SINGLE	0	0	OXFORD_NANOPORE	GridION	ERP129449	PRJEB45354		735172	ERS6796373	SAMEA9068057	simple	562	Escherichia coli	SAMEA9068057							no					UNIVERSITY OF OSLO	ERA4481308		public	384EB0BF382B81309D1DEB65AADAAFCF	24D4B5E72519DD3D1D71262BACE2B39D
ERR5984419	6/22/21 9:24	7/3/21 7:31	37784	226748631	0	6001	196		https://sra-download.ncbi.nlm.nih.gov/traces/era4/ERR/ERR5984/ERR5984419	ERX5624142		WGS	RANDOM	GENOMIC	SINGLE	0	0	OXFORD_NANOPORE	GridION	ERP129449	PRJEB45354		735172	ERS6796376	SAMEA9068060	simple	562	Escherichia coli	SAMEA9068060							no					UNIVERSITY OF OSLO	ERA4479584		public	1E3D6D1C1162F946E0925A4C645BCAB4	A1D2FCA885EA7A7057C99BECAC7C4D02
ERR5984426	6/22/21 9:24	7/3/21 7:26	20285	61874827	0	3050	53		https://sra-download.ncbi.nlm.nih.gov/traces/era4/ERR/ERR5984/ERR5984426	ERX5624149		WGS	RANDOM	GENOMIC	SINGLE	0	0	OXFORD_NANOPORE	GridION	ERP129449	PRJEB45354		735172	ERS6796377	SAMEA9068061	simple	562	Escherichia coli	SAMEA9068061							no					UNIVERSITY OF OSLO	ERA4479689		public	48EC9D208A8BEE71BE037DAABE55DAA0	B9233737D5A436FB928A9BF1D480FE70
ERR5984465	6/22/21 9:24	7/3/21 7:30	21370	190491306	0	8913	165		https://sra-download.ncbi.nlm.nih.gov/traces/era4/ERR/ERR5984/ERR5984465	ERX5624188		WGS	RANDOM	GENOMIC	SINGLE	0	0	OXFORD_NANOPORE	GridION	ERP129449	PRJEB45354		735172	ERS6796380	SAMEA9068064	simple	562	Escherichia coli	SAMEA9068064							no					UNIVERSITY OF OSLO	ERA4480160		public	184EF4478F9C59CCA825F3517484B4FB	E09271406E03D73F9C5479304AAC42BA
ERR5984462	6/22/21 9:24	7/3/21 7:26	95931	130261692	0	1357	113		https://sra-download.ncbi.nlm.nih.gov/traces/era4/ERR/ERR5984/ERR5984462	ERX5624185		WGS	RANDOM	GENOMIC	SINGLE	0	0	OXFORD_NANOPORE	GridION	ERP129449	PRJEB45354		735172	ERS6796381	SAMEA9068065	simple	562	Escherichia coli	SAMEA9068065							no					UNIVERSITY OF OSLO	ERA4480079		public	5306F34CCD2E5280D1F8325C32307BA8	B85982EC09B01D285DFCDF1E5D179468
ERR5984748	6/22/21 6:07	7/3/21 4:12	16261	184360174	0	11337	160		https://sra-download.ncbi.nlm.nih.gov/traces/era4/ERR/ERR5984/ERR5984748	ERX5624426		WGS	RANDOM	GENOMIC	SINGLE	0	0	OXFORD_NANOPORE	GridION	ERP129449	PRJEB45354		735172	ERS6796385	SAMEA9068069	simple	562	Escherichia coli	SAMEA9068069							no					UNIVERSITY OF OSLO	ERA4481237		public	A96C3560E965AC576E3ED70A119604CD	F9BD8D3D7AE8CF8BE8E284DA01B5EA86
ERR5984468	6/22/21 9:24	7/3/21 7:34	28115	208128215	0	7402	180		https://sra-download.ncbi.nlm.nih.gov/traces/era4/ERR/ERR5984/ERR5984468	ERX5624191		WGS	RANDOM	GENOMIC	SINGLE	0	0	OXFORD_NANOPORE	GridION	ERP129449	PRJEB45354		735172	ERS6796387	SAMEA9068070	simple	562	Escherichia coli	SAMEA9068070							no					UNIVERSITY OF OSLO	ERA4480227		public	74F77866E8845875AFC054910CC7AC4A	24C0A2E40314451984A2017C037F450E
ERR5984429	6/22/21 9:24	7/3/21 7:33	31750	212291378	0	6686	184		https://sra-download.ncbi.nlm.nih.gov/traces/era4/ERR/ERR5984/ERR5984429	ERX5624152		WGS	RANDOM	GENOMIC	SINGLE	0	0	OXFORD_NANOPORE	GridION	ERP129449	PRJEB45354		735172	ERS6796388	SAMEA9068071	simple	562	Escherichia coli	SAMEA9068071							no					UNIVERSITY OF OSLO	ERA4479739		public	DE4820EA78C7DA45058D0DF85A26E168	82959383FA70CAC07A6F6480A2A01730
ERR5984433	6/22/21 9:24	7/3/21 7:27	13974	87998809	0	6297	76		https://sra-download.ncbi.nlm.nih.gov/traces/era4/ERR/ERR5984/ERR5984433	ERX5624156		WGS	RANDOM	GENOMIC	SINGLE	0	0	OXFORD_NANOPORE	GridION	ERP129449	PRJEB45354		735172	ERS6796389	SAMEA9068073	simple	562	Escherichia coli	SAMEA9068073							no					UNIVERSITY OF OSLO	ERA4479800		public	7C37D5E4B5A35E433C2BF29DFE6B5345	E47739F748F16EB42327812338D025D5
ERR5984454	6/22/21 9:24	7/3/21 7:28	29191	152175155	0	5213	132		https://sra-download.ncbi.nlm.nih.gov/traces/era4/ERR/ERR5984/ERR5984454	ERX5624177		WGS	RANDOM	GENOMIC	SINGLE	0	0	OXFORD_NANOPORE	GridION	ERP129449	PRJEB45354		735172	ERS6796392	SAMEA9068076	simple	562	Escherichia coli	SAMEA9068076							no					UNIVERSITY OF OSLO	ERA4479946		public	F354B8C515A018D5763D2B0081D55F1D	C7A847C6B9B29516EC2391308CD832F1
ERR5984438	6/22/21 9:24	7/3/21 7:26	7319	67688719	0	9248	58		https://sra-download.ncbi.nlm.nih.gov/traces/era4/ERR/ERR5984/ERR5984438	ERX5624161		WGS	RANDOM	GENOMIC	SINGLE	0	0	OXFORD_NANOPORE	GridION	ERP129449	PRJEB45354		735172	ERS6796393	SAMEA9068077	simple	562	Escherichia coli	SAMEA9068077							no					UNIVERSITY OF OSLO	ERA4479860		public	C8222B18EDD1B0E8D381C73A698F3973	57D4E8702CD14B76D99C1665283794BF
ERR5984754	6/22/21 6:07	7/3/21 4:11	19070	147709733	0	7745	128		https://sra-download.ncbi.nlm.nih.gov/traces/era4/ERR/ERR5984/ERR5984754	ERX5624432		WGS	RANDOM	GENOMIC	SINGLE	0	0	OXFORD_NANOPORE	GridION	ERP129449	PRJEB45354		735172	ERS6796395	SAMEA9068079	simple	562	Escherichia coli	SAMEA9068079							no					UNIVERSITY OF OSLO	ERA4481401		public	D93713D00C4F834C001696C35EDDD459	8043332EE522ABFC7273D6AFC70B851A
ERR5984753	6/22/21 6:07	7/3/21 4:13	17236	180215279	0	10455	156		https://sra-download.ncbi.nlm.nih.gov/traces/era4/ERR/ERR5984/ERR5984753	ERX5624431		WGS	RANDOM	GENOMIC	SINGLE	0	0	OXFORD_NANOPORE	GridION	ERP129449	PRJEB45354		735172	ERS6796396	SAMEA9068080	simple	562	Escherichia coli	SAMEA9068080							no					UNIVERSITY OF OSLO	ERA4481375		public	A34252CDE141A068E82C826CEE6D8512	F481DB0A943D4742F49445E0F5F6B7CC
ERR5984469	6/22/21 9:24	7/3/21 7:29	46847	244001711	0	5208	212		https://sra-download.ncbi.nlm.nih.gov/traces/era4/ERR/ERR5984/ERR5984469	ERX5624192		WGS	RANDOM	GENOMIC	SINGLE	0	0	OXFORD_NANOPORE	GridION	ERP129449	PRJEB45354		735172	ERS6796399	SAMEA9068083	simple	562	Escherichia coli	SAMEA9068083							no					UNIVERSITY OF OSLO	ERA4480278		public	59169C7995C9B80A483B4C5742F2FECE	DB86DD4AB61E3BC374F0F45E2115BC1B
ERR5984430	6/22/21 9:24	7/3/21 7:27	41003	181868300	0	4435	158		https://sra-download.ncbi.nlm.nih.gov/traces/era4/ERR/ERR5984/ERR5984430	ERX5624153		WGS	RANDOM	GENOMIC	SINGLE	0	0	OXFORD_NANOPORE	GridION	ERP129449	PRJEB45354		735172	ERS6796400	SAMEA9068084	simple	562	Escherichia coli	SAMEA9068084							no					UNIVERSITY OF OSLO	ERA4479766		public	2B115DB464362557D4A1A17C3074C936	3F46FD68BD750241EAB49235D31AE4F9
ERR5984427	6/22/21 9:24	7/3/21 7:27	50025	125844194	0	2515	109		https://sra-download.ncbi.nlm.nih.gov/traces/era4/ERR/ERR5984/ERR5984427	ERX5624150		WGS	RANDOM	GENOMIC	SINGLE	0	0	OXFORD_NANOPORE	GridION	ERP129449	PRJEB45354		735172	ERS6796401	SAMEA9068085	simple	562	Escherichia coli	SAMEA9068085							no					UNIVERSITY OF OSLO	ERA4479708		public	1752031F05D1AFB37D522898A79E1EC4	817FE114BCD9A8E8D01BFA2F5B674073
ERR5984464	6/22/21 9:24	7/3/21 7:25	19161	50294312	0	2624	43		https://sra-download.ncbi.nlm.nih.gov/traces/era4/ERR/ERR5984/ERR5984464	ERX5624187		WGS	RANDOM	GENOMIC	SINGLE	0	0	OXFORD_NANOPORE	GridION	ERP129449	PRJEB45354		735172	ERS6796403	SAMEA9068087	simple	562	Escherichia coli	SAMEA9068087							no					UNIVERSITY OF OSLO	ERA4480114		public	FF7C18C472DD04E2D387DAC66D257617	CD7870C4BD3FB4BB3C1FAA9AC0642916
ERR5984436	6/22/21 9:24	7/3/21 7:26	14117	75037829	0	5315	65		https://sra-download.ncbi.nlm.nih.gov/traces/era4/ERR/ERR5984/ERR5984436	ERX5624159		WGS	RANDOM	GENOMIC	SINGLE	0	0	OXFORD_NANOPORE	GridION	ERP129449	PRJEB45354		735172	ERS6796404	SAMEA9068088	simple	562	Escherichia coli	SAMEA9068088							no					UNIVERSITY OF OSLO	ERA4479818		public	6A84A6E476C3A5B56DE50C7E2A9C17A5	10109C341AA349131715F8DD87843FE2
ERR5984458	6/22/21 9:24	7/3/21 7:31	24369	174759574	0	7171	151		https://sra-download.ncbi.nlm.nih.gov/traces/era4/ERR/ERR5984/ERR5984458	ERX5624181		WGS	RANDOM	GENOMIC	SINGLE	0	0	OXFORD_NANOPORE	GridION	ERP129449	PRJEB45354		735172	ERS6796406	SAMEA9068090	simple	562	Escherichia coli	SAMEA9068090							no					UNIVERSITY OF OSLO	ERA4480028		public	859506D2788F0BD094E184A90CA10207	EE5119ED2F86B4C6B46649681E544860
ERR5984755	6/22/21 6:07	7/3/21 4:14	16189	117304237	0	7245	101		https://sra-download.ncbi.nlm.nih.gov/traces/era4/ERR/ERR5984/ERR5984755	ERX5624433		WGS	RANDOM	GENOMIC	SINGLE	0	0	OXFORD_NANOPORE	GridION	ERP129449	PRJEB45354		735172	ERS6796407	SAMEA9068091	simple	562	Escherichia coli	SAMEA9068091							no					UNIVERSITY OF OSLO	ERA4481422		public	E042256C08C92429646FC3A3E3E7A25D	A25EF0D6F3CB0CE82F0655C9BAE58B6C
ERR5984752	6/22/21 6:07	7/3/21 4:13	21330	188107659	0	8818	163		https://sra-download.ncbi.nlm.nih.gov/traces/era4/ERR/ERR5984/ERR5984752	ERX5624430		WGS	RANDOM	GENOMIC	SINGLE	0	0	OXFORD_NANOPORE	GridION	ERP129449	PRJEB45354		735172	ERS6796409	SAMEA9068093	simple	562	Escherichia coli	SAMEA9068093							no					UNIVERSITY OF OSLO	ERA4481339		public	B472F2A31DBA033CD4FAC5AA6658FEF7	0F6F76CA7216B07D18EC6595658D9F58
ERR5984418	6/22/21 9:24	7/3/21 7:28	45021	177452430	0	3941	154		https://sra-download.ncbi.nlm.nih.gov/traces/era4/ERR/ERR5984/ERR5984418	ERX5624141		WGS	RANDOM	GENOMIC	SINGLE	0	0	OXFORD_NANOPORE	GridION	ERP129449	PRJEB45354		735172	ERS6796411	SAMEA9068095	simple	562	Escherichia coli	SAMEA9068095							no					UNIVERSITY OF OSLO	ERA4479551		public	FB9B884296F815255171782B36D19705	6E6BAA457D23DD105DBA6A483F59EC2C
ERR5984424	6/22/21 9:24	7/3/21 7:35	23162	129836850	0	5605	112		https://sra-download.ncbi.nlm.nih.gov/traces/era4/ERR/ERR5984/ERR5984424	ERX5624147		WGS	RANDOM	GENOMIC	SINGLE	0	0	OXFORD_NANOPORE	GridION	ERP129449	PRJEB45354		735172	ERS6796413	SAMEA9068097	simple	562	Escherichia coli	SAMEA9068097							no					UNIVERSITY OF OSLO	ERA4479672		public	2AD5A85F79E75A79190B8CF9261EF760	DAEB033EE54A9BDDBCE73CAB4A634EFB
ERR5984455	6/22/21 9:24	7/3/21 7:29	24088	88040659	0	3654	76		https://sra-download.ncbi.nlm.nih.gov/traces/era4/ERR/ERR5984/ERR5984455	ERX5624178		WGS	RANDOM	GENOMIC	SINGLE	0	0	OXFORD_NANOPORE	GridION	ERP129449	PRJEB45354		735172	ERS6796416	SAMEA9068100	simple	562	Escherichia coli	SAMEA9068100							no					UNIVERSITY OF OSLO	ERA4479955		public	789B191F3A546E4B94F9BB34721E76A5	96EBF6494E9B1D68030F266C622E8BFD
ERR5984437	6/22/21 9:24	7/3/21 7:32	16831	179511580	0	10665	155		https://sra-download.ncbi.nlm.nih.gov/traces/era4/ERR/ERR5984/ERR5984437	ERX5624160		WGS	RANDOM	GENOMIC	SINGLE	0	0	OXFORD_NANOPORE	GridION	ERP129449	PRJEB45354		735172	ERS6796418	SAMEA9068102	simple	562	Escherichia coli	SAMEA9068102							no					UNIVERSITY OF OSLO	ERA4479847		public	C3DA9341EC184D36B43B51D1100668EB	B8B891AEFD6189F8EDEF8D8AC8BB2017
ERR5984745	6/22/21 6:07	7/3/21 4:14	18068	223196952	0	12353	193		https://sra-download.ncbi.nlm.nih.gov/traces/era4/ERR/ERR5984/ERR5984745	ERX5624423		WGS	RANDOM	GENOMIC	SINGLE	0	0	OXFORD_NANOPORE	GridION	ERP129449	PRJEB45354		735172	ERS6796419	SAMEA9068103	simple	562	Escherichia coli	SAMEA9068103							no					UNIVERSITY OF OSLO	ERA4481156		public	ABCCFD5EE78F3A9DC378219768C3B6CC	502092A3493AB29706AF8E29B9BE151E
ERR5984747	6/22/21 6:07	7/3/21 4:10	12892	129846990	0	10071	112		https://sra-download.ncbi.nlm.nih.gov/traces/era4/ERR/ERR5984/ERR5984747	ERX5624425		WGS	RANDOM	GENOMIC	SINGLE	0	0	OXFORD_NANOPORE	GridION	ERP129449	PRJEB45354		735172	ERS6796421	SAMEA9068106	simple	562	Escherichia coli	SAMEA9068106							no					UNIVERSITY OF OSLO	ERA4481200		public	6D88AEB81585835CAE50942C76FEA164	06C1EAF9771A1F1C5991EBABB6500A53
SRR14875858	6/22/21 0:59	6/21/21 23:47	579093	2571254877	0	4440	620		https://sra-downloadb.be-md.ncbi.nlm.nih.gov/sos4/sra-pub-run-25/SRR14875858/SRR14875858.1	SRX11193262	P38-E01	WGS	RANDOM	GENOMIC	SINGLE	0	0	PACBIO_SMRT	Sequel	SRP298880	PRJNA686062		686062	SRS7910784	SAMN17103597	simple	2780544	Streptomyces tardus	Streptomyces tardus sp.nov. P38-E01							no					SINTEF INDUSTRY	SRA1248944		public	501180DF5553BAB5C867ACD35F75E941	3C7A45E52C1651D19D5463CFF25955D6
SRR14876298	6/22/21 2:18	6/22/21 0:48	28000	220886583	0	7888	183		https://sra-downloadb.be-md.ncbi.nlm.nih.gov/sos4/sra-pub-run-25/SRR14876298/SRR14876298.1	SRX11193638	UMP001	WGS	PCR	GENOMIC	SINGLE	0	0	OXFORD_NANOPORE	MinION	SRP324991	PRJNA739033		739033	SRS9249447	SAMN19770435	simple	747	Pasteurella multocida	UMP001							no					UNIVERSITIY MALAYSIA PAHANG	SRA1249046		public	40E2EA0601D73B021DA82981453A14F4	A5D2A9C000601FC2212D7FFF75D95BD9
SRR14861606	6/21/21 8:33	6/18/21 12:56	189000	1064033656	0	5629	940		https://sra-downloadb.be-md.ncbi.nlm.nih.gov/sos4/sra-pub-run-25/SRR14861606/SRR14861606.1	SRX11179338	1207_14_minion	WGS	RANDOM	GENOMIC	SINGLE	0	0	OXFORD_NANOPORE	MinION	SRP324128	PRJNA731638		731638	SRS9211026	SAMN19292310	simple	1351	Enterococcus faecalis	1207_2014							no					NATIONAL MEDICINES INSTITUTE	SRA1247840		public	710ECBC14E2CB6AB68BD2E310F61B477	13DAF125F3DC178134D12CB092672C07
SRR14871180	10/1/21 0:13	7/20/21 10:55	121233	1018743630	0	8403	342		https://sra-download.ncbi.nlm.nih.gov/traces/sra14/SRR/014522/SRR14871180	SRX11188638	SEZ_14-102	WGS	RANDOM	GENOMIC	SINGLE	0	0	PACBIO_SMRT	Sequel	SRP324862	PRJNA736470		736470	SRS9244939	SAMN19647677	simple	40041	Streptococcus equi subsp. zooepidemicus	14.102							no					TEXAS A&M UNIVERSITY	SRA1248317		public	CF08CBCAF83735D17091967D126B5F58	A3DDF3D3BB9D8982E3BB4297BD859FFE
SRR14871226	10/1/21 0:13	7/19/21 21:02	170547	1091150586	0	6397	207		https://sra-download.ncbi.nlm.nih.gov/traces/sra51/SRR/014522/SRR14871226	SRX11188592	SEE_14-105	WGS	RANDOM	GENOMIC	SINGLE	0	0	PACBIO_SMRT	Sequel	SRP324862	PRJNA736470		736470	SRS9244893	SAMN19647627	simple	148942	Streptococcus equi subsp. equi	14.105							no					TEXAS A&M UNIVERSITY	SRA1248317		public	CCB6C01BB0CE07D838B0A3D63443228B	D03F46228B9B4691ECDBADA5BCCD4ECF
SRR14871179	10/1/21 0:13	7/20/21 10:55	150048	1287240337	0	8578	400		https://sra-download.ncbi.nlm.nih.gov/traces/sra56/SRR/014522/SRR14871179	SRX11188639	SEZ_14-106	WGS	RANDOM	GENOMIC	SINGLE	0	0	PACBIO_SMRT	Sequel	SRP324862	PRJNA736470		736470	SRS9244940	SAMN19647678	simple	40041	Streptococcus equi subsp. zooepidemicus	14.106							no					TEXAS A&M UNIVERSITY	SRA1248317		public	78B32B25DA139B0B8D7F02C3E8B08AC1	BE1A710C23AA59B736EA3FB8B471E7F8
SRR14871178	10/1/21 0:13	7/20/21 10:55	174575	1503169361	0	8610	486		https://sra-download.ncbi.nlm.nih.gov/traces/sra10/SRR/014522/SRR14871178	SRX11188640	SEZ_14-107	WGS	RANDOM	GENOMIC	SINGLE	0	0	PACBIO_SMRT	Sequel	SRP324862	PRJNA736470		736470	SRS9244941	SAMN19647679	simple	40041	Streptococcus equi subsp. zooepidemicus	14.107							no					TEXAS A&M UNIVERSITY	SRA1248317		public	A649B029F369CA60647356304092F93C	93FA1336602877E9377BB035577FF8E6
SRR14871225	10/1/21 0:13	7/20/21 10:24	237485	2108951419	0	8880	545		https://sra-download.ncbi.nlm.nih.gov/traces/sra68/SRR/014522/SRR14871225	SRX11188593	SEE_14-112	WGS	RANDOM	GENOMIC	SINGLE	0	0	PACBIO_SMRT	Sequel	SRP324862	PRJNA736470		736470	SRS9244894	SAMN19647628	simple	148942	Streptococcus equi subsp. equi	14.112							no					TEXAS A&M UNIVERSITY	SRA1248317		public	157D589961FB22B4AB5493460D87C2C6	9862B5E0C9538C95B82F264B7D9DD75C
SRR14871177	10/1/21 0:13	7/20/21 10:55	73952	594257903	0	8035	136		https://sra-download.ncbi.nlm.nih.gov/traces/sra21/SRR/014522/SRR14871177	SRX11188641	SEZ_14-118	WGS	RANDOM	GENOMIC	SINGLE	0	0	PACBIO_SMRT	Sequel	SRP324862	PRJNA736470		736470	SRS9244942	SAMN19647680	simple	40041	Streptococcus equi subsp. zooepidemicus	14.118							no					TEXAS A&M UNIVERSITY	SRA1248317		public	0C0EAD7BE06117D64D6AD2D9F6D7C817	E05D5E72FD13B921BDFD27FA96A54B56
SRR14871214	10/1/21 0:13	7/20/21 10:24	194127	1147609167	0	5911	245		https://sra-download.ncbi.nlm.nih.gov/traces/sra40/SRR/014522/SRR14871214	SRX11188604	SEE_14-125	WGS	RANDOM	GENOMIC	SINGLE	0	0	PACBIO_SMRT	Sequel	SRP324862	PRJNA736470		736470	SRS9244905	SAMN19647629	simple	148942	Streptococcus equi subsp. equi	14.125							no					TEXAS A&M UNIVERSITY	SRA1248317		public	4FD78A64FF9B460E40BCCB2E4256EF7B	7C7346B6E63FD2A6C78C04D7BC57901D
SRR14871203	10/1/21 0:13	7/20/21 10:23	180882	1083109518	0	5987	233		https://sra-download.ncbi.nlm.nih.gov/traces/sra75/SRR/014522/SRR14871203	SRX11188615	SEE_14-127	WGS	RANDOM	GENOMIC	SINGLE	0	0	PACBIO_SMRT	Sequel	SRP324862	PRJNA736470		736470	SRS9244916	SAMN19647630	simple	148942	Streptococcus equi subsp. equi	14.127							no					TEXAS A&M UNIVERSITY	SRA1248317		public	B52EB214C67B3606B2EF2E6732398CB4	8F33EE1CDE920DE3EA5BDAC06D7E2E52
SRR14871176	10/1/21 0:13	7/20/21 10:56	209739	1773379560	0	8455	364		https://sra-download.ncbi.nlm.nih.gov/traces/sra10/SRR/014522/SRR14871176	SRX11188642	SEZ_14-128	WGS	RANDOM	GENOMIC	SINGLE	0	0	PACBIO_SMRT	Sequel	SRP324862	PRJNA736470		736470	SRS9244943	SAMN19647681	simple	40041	Streptococcus equi subsp. zooepidemicus	14.128							no					TEXAS A&M UNIVERSITY	SRA1248317		public	C2625CD68E78CB21F84304B285F02C01	CE6F51A64ED994602E4CFC3512EAB256
SRR14871175	10/1/21 0:13	7/20/21 10:57	318992	2834336594	0	8885	909		https://sra-download.ncbi.nlm.nih.gov/traces/sra61/SRR/014522/SRR14871175	SRX11188643	SEZ_14-130	WGS	RANDOM	GENOMIC	SINGLE	0	0	PACBIO_SMRT	Sequel	SRP324862	PRJNA736470		736470	SRS9244944	SAMN19647682	simple	40041	Streptococcus equi subsp. zooepidemicus	14.13							no					TEXAS A&M UNIVERSITY	SRA1248317		public	7AEC3BBA0CD84BDD5257AD7D8807C1A5	66E11954B8DF42709AC4030139046525
SRR14871174	10/1/21 0:13	7/20/21 10:55	183762	1536688003	0	8362	510		https://sra-download.ncbi.nlm.nih.gov/traces/sra54/SRR/014522/SRR14871174	SRX11188644	SEZ_14-131	WGS	RANDOM	GENOMIC	SINGLE	0	0	PACBIO_SMRT	Sequel	SRP324862	PRJNA736470		736470	SRS9244945	SAMN19647683	simple	40041	Streptococcus equi subsp. zooepidemicus	14.131							no					TEXAS A&M UNIVERSITY	SRA1248317		public	EE5A35A7D99903AD59426D746DB6C676	DBBF60453CEFBF957FFC652561AEEAF2
SRR14871192	10/1/21 0:13	7/20/21 10:24	283227	2240363173	0	7910	471		https://sra-download.ncbi.nlm.nih.gov/traces/sra64/SRR/014522/SRR14871192	SRX11188626	SEE_14-133	WGS	RANDOM	GENOMIC	SINGLE	0	0	PACBIO_SMRT	Sequel	SRP324862	PRJNA736470		736470	SRS9244927	SAMN19647631	simple	148942	Streptococcus equi subsp. equi	14.133							no					TEXAS A&M UNIVERSITY	SRA1248317		public	F763AD3C6287E2A974C900D850F42228	DC013F8F2472684CBCE56F0CDC2D1FFD
SRR14871173	10/1/21 0:13	7/20/21 10:56	219022	1800722331	0	8221	591		https://sra-download.ncbi.nlm.nih.gov/traces/sra59/SRR/014522/SRR14871173	SRX11188645	SEZ_14-135	WGS	RANDOM	GENOMIC	SINGLE	0	0	PACBIO_SMRT	Sequel	SRP324862	PRJNA736470		736470	SRS9244946	SAMN19647684	simple	40041	Streptococcus equi subsp. zooepidemicus	14.135							no					TEXAS A&M UNIVERSITY	SRA1248317		public	1E42336A8BC7ECF9484DFAA958F9385A	07273F630CE4FA12ADD8EDC35C4AFAF9
SRR14871181	10/1/21 0:13	7/20/21 10:21	279372	2248928785	0	8049	521		https://sra-download.ncbi.nlm.nih.gov/traces/sra9/SRR/014522/SRR14871181	SRX11188637	SEE_14-140	WGS	RANDOM	GENOMIC	SINGLE	0	0	PACBIO_SMRT	Sequel	SRP324862	PRJNA736470		736470	SRS9244938	SAMN19647632	simple	148942	Streptococcus equi subsp. equi	14.14							no					TEXAS A&M UNIVERSITY	SRA1248317		public	7433BADA1B1BEF0874A5F5D1DECA318C	D51CAA38F113F55EB1E9E7C01EF6EF0E
SRR14871172	10/1/21 0:13	7/20/21 10:55	214896	1896460842	0	8825	685		https://sra-download.ncbi.nlm.nih.gov/traces/sra59/SRR/014522/SRR14871172	SRX11188646	SEZ_14-145	WGS	RANDOM	GENOMIC	SINGLE	0	0	PACBIO_SMRT	Sequel	SRP324862	PRJNA736470		736470	SRS9244947	SAMN19647685	simple	40041	Streptococcus equi subsp. zooepidemicus	14.145							no					TEXAS A&M UNIVERSITY	SRA1248317		public	798394AFD2C4A61F2CEE97666BC31D04	A935D2DDB2409691483AD0DA21C653E3
SRR14871170	10/1/21 0:13	7/20/21 10:21	245000	2170443782	0	8858	573		https://sra-download.ncbi.nlm.nih.gov/traces/sra68/SRR/014522/SRR14871170	SRX11188648	SEE_14-146	WGS	RANDOM	GENOMIC	SINGLE	0	0	PACBIO_SMRT	Sequel	SRP324862	PRJNA736470		736470	SRS9244949	SAMN19647633	simple	148942	Streptococcus equi subsp. equi	14.146							no					TEXAS A&M UNIVERSITY	SRA1248317		public	AA30F8053B63F91C875F0E9BC2956A7E	7314633D4FFC57274E210F9635E0132E
SRR14871171	10/1/21 0:13	7/20/21 10:55	112285	990628904	0	8822	351		https://sra-download.ncbi.nlm.nih.gov/traces/sra19/SRR/014522/SRR14871171	SRX11188647	SEZ_14-151	WGS	RANDOM	GENOMIC	SINGLE	0	0	PACBIO_SMRT	Sequel	SRP324862	PRJNA736470		736470	SRS9244948	SAMN19647686	simple	40041	Streptococcus equi subsp. zooepidemicus	14.151							no					TEXAS A&M UNIVERSITY	SRA1248317		public	A67369A1100CE492061E1E07887A4DBF	0A5BB216E0B0A5BDE24AC3BC9FAA0311
SRR14871224	10/1/21 0:13	7/20/21 10:24	86302	1234785338	0	14307	382		https://sra-download.ncbi.nlm.nih.gov/traces/sra70/SRR/014522/SRR14871224	SRX11188594	SEE_17-003	WGS	RANDOM	GENOMIC	SINGLE	0	0	PACBIO_SMRT	Sequel	SRP324862	PRJNA736470		736470	SRS9244895	SAMN19647637	simple	148942	Streptococcus equi subsp. equi	17.003							no					TEXAS A&M UNIVERSITY	SRA1248317		public	84076EF2D25CC9468BF34FF013A39E8C	413265F66A8116E944D9ECD343487836
SRR14871169	10/1/21 0:13	7/20/21 10:55	144637	1206574612	0	8342	420		https://sra-download.ncbi.nlm.nih.gov/traces/sra44/SRR/014522/SRR14871169	SRX11188649	SEZ_17-006	WGS	RANDOM	GENOMIC	SINGLE	0	0	PACBIO_SMRT	Sequel	SRP324862	PRJNA736470		736470	SRS9244950	SAMN19647687	simple	40041	Streptococcus equi subsp. zooepidemicus	17.006							no					TEXAS A&M UNIVERSITY	SRA1248317		public	E0BB337A58EB926CCF10CE677A807A4F	816C47EED739C5F269571F839EB89068
SRR14871223	10/1/21 0:13	7/20/21 10:24	307701	2786300479	0	9055	653		https://sra-download.ncbi.nlm.nih.gov/traces/sra51/SRR/014522/SRR14871223	SRX11188595	SEE_17-009	WGS	RANDOM	GENOMIC	SINGLE	0	0	PACBIO_SMRT	Sequel	SRP324862	PRJNA736470		736470	SRS9244896	SAMN19647638	simple	148942	Streptococcus equi subsp. equi	17.009							no					TEXAS A&M UNIVERSITY	SRA1248317		public	4E8D90940EA605AEF498DFF9EF177312	48B022483106D662242A0F0B30DB49E0
SRR14871222	10/1/21 0:13	7/20/21 10:24	39935	222757529	0	5578	57		https://sra-download.ncbi.nlm.nih.gov/traces/sra24/SRR/014522/SRR14871222	SRX11188596	SEE_18-008	WGS	RANDOM	GENOMIC	SINGLE	0	0	PACBIO_SMRT	Sequel	SRP324862	PRJNA736470		736470	SRS9244897	SAMN19647639	simple	148942	Streptococcus equi subsp. equi	18.008							no					TEXAS A&M UNIVERSITY	SRA1248317		public	15C5A1939372743A0A7194847210A287	478C3CA8AA0B9466E0E81F6C960E60E0
SRR14871221	10/1/21 0:13	7/20/21 10:22	36960	211539188	0	5723	49		https://sra-download.ncbi.nlm.nih.gov/traces/sra45/SRR/014522/SRR14871221	SRX11188597	SEE_18-009	WGS	RANDOM	GENOMIC	SINGLE	0	0	PACBIO_SMRT	Sequel	SRP324862	PRJNA736470		736470	SRS9244898	SAMN19647640	simple	148942	Streptococcus equi subsp. equi	18.009							no					TEXAS A&M UNIVERSITY	SRA1248317		public	9B97824143BFFE96BD604CFF18EDC5E1	D34AD8E8FE259C93565883266FFB5D73
SRR14871220	10/1/21 0:13	7/20/21 10:22	153511	1348129179	0	8781	325		https://sra-download.ncbi.nlm.nih.gov/traces/sra19/SRR/014522/SRR14871220	SRX11188598	SEE_18-027	WGS	RANDOM	GENOMIC	SINGLE	0	0	PACBIO_SMRT	Sequel	SRP324862	PRJNA736470		736470	SRS9244899	SAMN19647641	simple	148942	Streptococcus equi subsp. equi	18.027							no					TEXAS A&M UNIVERSITY	SRA1248317		public	79B3E12FB72EC3E44E15D8188C4B3003	66D9AD35C3614A115A8270B83D010062
SRR14871168	10/1/21 0:13	7/20/21 10:55	156796	1341223211	0	8553	452		https://sra-download.ncbi.nlm.nih.gov/traces/sra39/SRR/014522/SRR14871168	SRX11188650	SEZ_18-032	WGS	RANDOM	GENOMIC	SINGLE	0	0	PACBIO_SMRT	Sequel	SRP324862	PRJNA736470		736470	SRS9244951	SAMN19647688	simple	40041	Streptococcus equi subsp. zooepidemicus	18.032							no					TEXAS A&M UNIVERSITY	SRA1248317		public	D92963D9A0F421A9C9F3C1FC9A078C14	CE258918AC78A9E2B6B4CA9908BC5970
SRR14871167	10/1/21 0:13	7/20/21 10:55	172507	1482744371	0	8595	477		https://sra-download.ncbi.nlm.nih.gov/traces/sra47/SRR/014522/SRR14871167	SRX11188651	SEZ_18-035	WGS	RANDOM	GENOMIC	SINGLE	0	0	PACBIO_SMRT	Sequel	SRP324862	PRJNA736470		736470	SRS9244952	SAMN19647689	simple	40041	Streptococcus equi subsp. zooepidemicus	18.035							no					TEXAS A&M UNIVERSITY	SRA1248317		public	D97CFB7E97282D41C7FD1AE99E6580C4	34FEC869E34334801BCA261A656FB4B6
SRR14871219	10/1/21 0:13	7/20/21 10:24	178178	1064631279	0	5975	237		https://sra-download.ncbi.nlm.nih.gov/traces/sra3/SRR/014522/SRR14871219	SRX11188599	SEE_18-046	WGS	RANDOM	GENOMIC	SINGLE	0	0	PACBIO_SMRT	Sequel	SRP324862	PRJNA736470		736470	SRS9244900	SAMN19647642	simple	148942	Streptococcus equi subsp. equi	18.046							no					TEXAS A&M UNIVERSITY	SRA1248317		public	1B65617C9717BE8108819256E4ABAF2D	9336DA8557BED3F26B6F0B310D7F8116
SRR14871218	10/1/21 0:13	7/20/21 10:23	106716	668312155	0	6262	141		https://sra-download.ncbi.nlm.nih.gov/traces/sra58/SRR/014522/SRR14871218	SRX11188600	SEE_18-061	WGS	RANDOM	GENOMIC	SINGLE	0	0	PACBIO_SMRT	Sequel	SRP324862	PRJNA736470		736470	SRS9244901	SAMN19647643	simple	148942	Streptococcus equi subsp. equi	18.061							no					TEXAS A&M UNIVERSITY	SRA1248317		public	B987A7A8BE6B266DA34A1A9D28A5AB08	549C1152B9194E87FBB4AD192F1C144B
SRR14871217	10/1/21 0:13	7/20/21 10:23	207120	1229156688	0	5934	286		https://sra-download.ncbi.nlm.nih.gov/traces/sra60/SRR/014522/SRR14871217	SRX11188601	SEE_18-062	WGS	RANDOM	GENOMIC	SINGLE	0	0	PACBIO_SMRT	Sequel	SRP324862	PRJNA736470		736470	SRS9244902	SAMN19647644	simple	148942	Streptococcus equi subsp. equi	18.062							no					TEXAS A&M UNIVERSITY	SRA1248317		public	B301276B8B78DDAA6FDA9FE96F35C2E4	0FF4799C5FC255F11E930F937B4805D0
SRR14871216	10/1/21 0:13	7/20/21 10:22	290639	1579779970	0	5435	366		https://sra-download.ncbi.nlm.nih.gov/traces/sra72/SRR/014522/SRR14871216	SRX11188602	SEE_18-065	WGS	RANDOM	GENOMIC	SINGLE	0	0	PACBIO_SMRT	Sequel	SRP324862	PRJNA736470		736470	SRS9244903	SAMN19647645	simple	148942	Streptococcus equi subsp. equi	18.065							no					TEXAS A&M UNIVERSITY	SRA1248317		public	6AC3878321B190C4F0117EA1F7015AAE	D3D9BA71B1FA1B124A73CAB981FCAE7F
SRR14871215	10/1/21 0:13	7/20/21 10:24	169868	952751222	0	5608	216		https://sra-download.ncbi.nlm.nih.gov/traces/sra1/SRR/014522/SRR14871215	SRX11188603	SEE_18-069	WGS	RANDOM	GENOMIC	SINGLE	0	0	PACBIO_SMRT	Sequel	SRP324862	PRJNA736470		736470	SRS9244904	SAMN19647646	simple	148942	Streptococcus equi subsp. equi	18.069							no					TEXAS A&M UNIVERSITY	SRA1248317		public	3810C0BC36E9BAA793F6C0968A0E45F6	1484D559C9346C739066773148B8A603
SRR14871213	10/1/21 0:13	7/20/21 10:23	159124	951862946	0	5981	229		https://sra-download.ncbi.nlm.nih.gov/traces/sra32/SRR/014522/SRR14871213	SRX11188605	SEE_18-070	WGS	RANDOM	GENOMIC	SINGLE	0	0	PACBIO_SMRT	Sequel	SRP324862	PRJNA736470		736470	SRS9244906	SAMN19647647	simple	148942	Streptococcus equi subsp. equi	18.07							no					TEXAS A&M UNIVERSITY	SRA1248317		public	1195753A0706B8F128DEE2A6D73A5BDD	B20C17CB239E0B06FEE8AA10662D759E
SRR14871212	10/1/21 0:13	7/20/21 10:21	106500	571376762	0	5365	132		https://sra-download.ncbi.nlm.nih.gov/traces/sra61/SRR/014522/SRR14871212	SRX11188606	SEE_18-072	WGS	RANDOM	GENOMIC	SINGLE	0	0	PACBIO_SMRT	Sequel	SRP324862	PRJNA736470		736470	SRS9244907	SAMN19647648	simple	148942	Streptococcus equi subsp. equi	18.072							no					TEXAS A&M UNIVERSITY	SRA1248317		public	BDD33D53448CA3249103471963CBBEC5	CF91DE48F1036624ED0FB44EE879F584
SRR14871211	10/1/21 0:13	7/20/21 10:24	296774	1612123695	0	5432	388		https://sra-download.ncbi.nlm.nih.gov/traces/sra61/SRR/014522/SRR14871211	SRX11188607	SEE_18-073	WGS	RANDOM	GENOMIC	SINGLE	0	0	PACBIO_SMRT	Sequel	SRP324862	PRJNA736470		736470	SRS9244908	SAMN19647649	simple	148942	Streptococcus equi subsp. equi	18.073							no					TEXAS A&M UNIVERSITY	SRA1248317		public	DFFB6CD2E336E4691955D43B948FE109	BCD9532C54587B3FB39789DDD2938C93
SRR14871210	10/1/21 0:13	7/20/21 10:22	67552	395814271	0	5859	88		https://sra-download.ncbi.nlm.nih.gov/traces/sra74/SRR/014522/SRR14871210	SRX11188608	SEE_18-074	WGS	RANDOM	GENOMIC	SINGLE	0	0	PACBIO_SMRT	Sequel	SRP324862	PRJNA736470		736470	SRS9244909	SAMN19647650	simple	148942	Streptococcus equi subsp. equi	18.074							no					TEXAS A&M UNIVERSITY	SRA1248317		public	CD5F842413DAD7D4E281755C34AE4A4F	409740B6B9CCA225C402D74C85E3E714
SRR14871209	10/1/21 0:13	7/20/21 10:24	207054	1184234559	0	5719	277		https://sra-download.ncbi.nlm.nih.gov/traces/sra27/SRR/014522/SRR14871209	SRX11188609	SEE_18-080	WGS	RANDOM	GENOMIC	SINGLE	0	0	PACBIO_SMRT	Sequel	SRP324862	PRJNA736470		736470	SRS9244910	SAMN19647651	simple	148942	Streptococcus equi subsp. equi	18.08							no					TEXAS A&M UNIVERSITY	SRA1248317		public	89010981FE655700C8965F6047A1F3B3	90AD966026433A3C9CC71E678B6DF781
SRR14871208	10/1/21 0:13	7/20/21 10:24	262766	1712261325	0	6516	354		https://sra-download.ncbi.nlm.nih.gov/traces/sra77/SRR/014522/SRR14871208	SRX11188610	SEE_18-083	WGS	RANDOM	GENOMIC	SINGLE	0	0	PACBIO_SMRT	Sequel	SRP324862	PRJNA736470		736470	SRS9244911	SAMN19647652	simple	148942	Streptococcus equi subsp. equi	18.083							no					TEXAS A&M UNIVERSITY	SRA1248317		public	E0DCF52E5D6A2E88CEE9DDF904D7CF7B	B1F74A6F16E631A8061E6CC026D0A0D7
SRR14871207	10/1/21 0:13	7/20/21 10:24	146500	1048494942	0	7156	226		https://sra-download.ncbi.nlm.nih.gov/traces/sra22/SRR/014522/SRR14871207	SRX11188611	SEE_18-086	WGS	RANDOM	GENOMIC	SINGLE	0	0	PACBIO_SMRT	Sequel	SRP324862	PRJNA736470		736470	SRS9244912	SAMN19647653	simple	148942	Streptococcus equi subsp. equi	18.086							no					TEXAS A&M UNIVERSITY	SRA1248317		public	06A3B841A9DC73E7C29A9F242E16C394	5CD1872D64229C59528A9CD843E222E2
SRR14871206	10/1/21 0:13	7/20/21 10:22	155645	1067516425	0	6858	221		https://sra-download.ncbi.nlm.nih.gov/traces/sra5/SRR/014522/SRR14871206	SRX11188612	SEE_18-087	WGS	RANDOM	GENOMIC	SINGLE	0	0	PACBIO_SMRT	Sequel	SRP324862	PRJNA736470		736470	SRS9244913	SAMN19647654	simple	148942	Streptococcus equi subsp. equi	18.087							no					TEXAS A&M UNIVERSITY	SRA1248317		public	3ADE11AA39BFAA0E7E7E0572AFA17E8B	7F96F235716E12F1F48AB5A6561D142A
SRR14871205	10/1/21 0:13	7/20/21 10:23	140523	951660190	0	6772	180		https://sra-download.ncbi.nlm.nih.gov/traces/sra39/SRR/014522/SRR14871205	SRX11188613	SEE_19-004	WGS	RANDOM	GENOMIC	SINGLE	0	0	PACBIO_SMRT	Sequel	SRP324862	PRJNA736470		736470	SRS9244914	SAMN19647655	simple	148942	Streptococcus equi subsp. equi	19.004							no					TEXAS A&M UNIVERSITY	SRA1248317		public	BEC6C71904E2ED5E408215C87409C566	B65E9E3EC4BC632AC2FA1ACEC4A8828D
SRR14871204	10/1/21 0:13	7/20/21 10:23	151520	1051353432	0	6938	225		https://sra-download.ncbi.nlm.nih.gov/traces/sra72/SRR/014522/SRR14871204	SRX11188614	SEE_19-007	WGS	RANDOM	GENOMIC	SINGLE	0	0	PACBIO_SMRT	Sequel	SRP324862	PRJNA736470		736470	SRS9244915	SAMN19647656	simple	148942	Streptococcus equi subsp. equi	19.007							no					TEXAS A&M UNIVERSITY	SRA1248317		public	07335F8D4794A261781EC934233485BB	C9CFC2EED89574F633C76CFC7D4A889C
SRR14871202	10/1/21 0:13	7/20/21 10:24	225672	1420170685	0	6293	314		https://sra-download.ncbi.nlm.nih.gov/traces/sra48/SRR/014522/SRR14871202	SRX11188616	SEE_19-008	WGS	RANDOM	GENOMIC	SINGLE	0	0	PACBIO_SMRT	Sequel	SRP324862	PRJNA736470		736470	SRS9244917	SAMN19647657	simple	148942	Streptococcus equi subsp. equi	19.008							no					TEXAS A&M UNIVERSITY	SRA1248317		public	9FB53B31802C069E08C34C6D12C9B859	3BD963DFA6F8D928D5E3EB1A92E903BC
SRR14871201	10/1/21 0:13	7/20/21 10:23	148948	1014434960	0	6810	222		https://sra-download.ncbi.nlm.nih.gov/traces/sra58/SRR/014522/SRR14871201	SRX11188617	SEE_19-011	WGS	RANDOM	GENOMIC	SINGLE	0	0	PACBIO_SMRT	Sequel	SRP324862	PRJNA736470		736470	SRS9244918	SAMN19647658	simple	148942	Streptococcus equi subsp. equi	19.011							no					TEXAS A&M UNIVERSITY	SRA1248317		public	8ED1FA8B5DEDF1E85891824730C84C38	23B4E86C847E6E3D9EF915FA7283B8D6
SRR14871200	10/1/21 0:13	7/20/21 10:24	154747	1138991471	0	7360	214		https://sra-download.ncbi.nlm.nih.gov/traces/sra63/SRR/014522/SRR14871200	SRX11188618	SEE_19-025	WGS	RANDOM	GENOMIC	SINGLE	0	0	PACBIO_SMRT	Sequel	SRP324862	PRJNA736470		736470	SRS9244919	SAMN19647659	simple	148942	Streptococcus equi subsp. equi	19.025							no					TEXAS A&M UNIVERSITY	SRA1248317		public	A313A727225FC05B4B6D509B2DE25A69	1764DC7FF61F2148ED22C8980B52DB29
SRR14871199	10/1/21 0:13	7/20/21 10:24	194751	1150874544	0	5909	227		https://sra-download.ncbi.nlm.nih.gov/traces/sra55/SRR/014522/SRR14871199	SRX11188619	SEE_19-028	WGS	RANDOM	GENOMIC	SINGLE	0	0	PACBIO_SMRT	Sequel	SRP324862	PRJNA736470		736470	SRS9244920	SAMN19647660	simple	148942	Streptococcus equi subsp. equi	19.028							no					TEXAS A&M UNIVERSITY	SRA1248317		public	CA93EB6F439ED341B355E0EC70BB5D2D	EFFCABCC1246716B91A0EEA1F7691C7F
SRR14871198	10/1/21 0:13	7/20/21 10:24	175022	1060148044	0	6057	226		https://sra-download.ncbi.nlm.nih.gov/traces/sra19/SRR/014522/SRR14871198	SRX11188620	SEE_19-030	WGS	RANDOM	GENOMIC	SINGLE	0	0	PACBIO_SMRT	Sequel	SRP324862	PRJNA736470		736470	SRS9244921	SAMN19647661	simple	148942	Streptococcus equi subsp. equi	19.03							no					TEXAS A&M UNIVERSITY	SRA1248317		public	4A454F236A0815A73818583BB0D221B6	B08BDDA077A9B3D936B857F642CA92E9
SRR14871197	10/1/21 0:13	7/20/21 10:21	149887	871669267	0	5815	190		https://sra-download.ncbi.nlm.nih.gov/traces/sra38/SRR/014522/SRR14871197	SRX11188621	SEE_19-031	WGS	RANDOM	GENOMIC	SINGLE	0	0	PACBIO_SMRT	Sequel	SRP324862	PRJNA736470		736470	SRS9244922	SAMN19647662	simple	148942	Streptococcus equi subsp. equi	19.031							no					TEXAS A&M UNIVERSITY	SRA1248317		public	F4201105A453B9D049B1BAE04C914609	E0F89BEC181298720DDEAF997A4EBA47
SRR14871196	10/1/21 0:13	7/20/21 10:21	238502	1276914600	0	5353	264		https://sra-download.ncbi.nlm.nih.gov/traces/sra7/SRR/014522/SRR14871196	SRX11188622	SEE_19-033	WGS	RANDOM	GENOMIC	SINGLE	0	0	PACBIO_SMRT	Sequel	SRP324862	PRJNA736470		736470	SRS9244923	SAMN19647663	simple	148942	Streptococcus equi subsp. equi	19.033							no					TEXAS A&M UNIVERSITY	SRA1248317		public	782AE464649C37B2C431AD1A2320BEF3	8E0936270EEC87D3AF6C028B5B0EC9B7
SRR14871195	10/1/21 0:13	7/20/21 10:23	295514	1739150810	0	5885	361		https://sra-download.ncbi.nlm.nih.gov/traces/sra32/SRR/014522/SRR14871195	SRX11188623	SEE_19-039	WGS	RANDOM	GENOMIC	SINGLE	0	0	PACBIO_SMRT	Sequel	SRP324862	PRJNA736470		736470	SRS9244924	SAMN19647664	simple	148942	Streptococcus equi subsp. equi	19.039							no					TEXAS A&M UNIVERSITY	SRA1248317		public	D6367CE28F6A042119C1F55EC818CE19	5CD045DBD13F5DAEB51EF9E11CEC344D
SRR14871194	10/1/21 0:13	7/20/21 10:23	236933	1384336709	0	5842	280		https://sra-download.ncbi.nlm.nih.gov/traces/sra59/SRR/014522/SRR14871194	SRX11188624	SEE_19-040	WGS	RANDOM	GENOMIC	SINGLE	0	0	PACBIO_SMRT	Sequel	SRP324862	PRJNA736470		736470	SRS9244925	SAMN19647665	simple	148942	Streptococcus equi subsp. equi	19.04							no					TEXAS A&M UNIVERSITY	SRA1248317		public	E212AF745F54526AEF54BC7F4EE3B8DB	6E78C76993B4AE52B3AA0E20C6A5D078
SRR14871193	10/1/21 0:13	7/20/21 10:23	245019	1455423157	0	5940	309		https://sra-download.ncbi.nlm.nih.gov/traces/sra61/SRR/014522/SRR14871193	SRX11188625	SEE_19-060	WGS	RANDOM	GENOMIC	SINGLE	0	0	PACBIO_SMRT	Sequel	SRP324862	PRJNA736470		736470	SRS9244926	SAMN19647666	simple	148942	Streptococcus equi subsp. equi	19.06							no					TEXAS A&M UNIVERSITY	SRA1248317		public	A3FF8F5D1742EB9A8DE27042C7032029	FAE9B44F2DFD299A0760981AD76D59CD
SRR14871191	10/1/21 0:13	7/20/21 10:22	166381	1056442534	0	6349	213		https://sra-download.ncbi.nlm.nih.gov/traces/sra69/SRR/014522/SRR14871191	SRX11188627	SEE_19-061	WGS	RANDOM	GENOMIC	SINGLE	0	0	PACBIO_SMRT	Sequel	SRP324862	PRJNA736470		736470	SRS9244928	SAMN19647667	simple	148942	Streptococcus equi subsp. equi	19.061							no					TEXAS A&M UNIVERSITY	SRA1248317		public	ECC1D52D0CA6E196B4396D180AFDCFFC	ECBFF9C3393A5393528E8CD4905CA0E9
SRR14871190	10/1/21 0:13	7/20/21 10:23	143589	992217743	0	6910	200		https://sra-download.ncbi.nlm.nih.gov/traces/sra42/SRR/014522/SRR14871190	SRX11188628	SEE_19-062	WGS	RANDOM	GENOMIC	SINGLE	0	0	PACBIO_SMRT	Sequel	SRP324862	PRJNA736470		736470	SRS9244929	SAMN19647668	simple	148942	Streptococcus equi subsp. equi	19.062							no					TEXAS A&M UNIVERSITY	SRA1248317		public	64CCD144DC2BDBE3A28258F3B1072D89	49FDAE1045084EF5A250C6E6C6AA248E
SRR14871189	10/1/21 0:13	7/20/21 10:22	196911	1369307124	0	6953	289		https://sra-download.ncbi.nlm.nih.gov/traces/sra48/SRR/014522/SRR14871189	SRX11188629	SEE_19-063	WGS	RANDOM	GENOMIC	SINGLE	0	0	PACBIO_SMRT	Sequel	SRP324862	PRJNA736470		736470	SRS9244930	SAMN19647669	simple	148942	Streptococcus equi subsp. equi	19.063							no					TEXAS A&M UNIVERSITY	SRA1248317		public	ED420059C8AFFFC50893BA2AD8775B93	A8012AD5B661D0CDC76CA6099E7E7CAD
SRR14871188	10/1/21 0:13	7/20/21 10:22	190601	1288035336	0	6757	279		https://sra-download.ncbi.nlm.nih.gov/traces/sra24/SRR/014522/SRR14871188	SRX11188630	SEE_19-064	WGS	RANDOM	GENOMIC	SINGLE	0	0	PACBIO_SMRT	Sequel	SRP324862	PRJNA736470		736470	SRS9244931	SAMN19647670	simple	148942	Streptococcus equi subsp. equi	19.064							no					TEXAS A&M UNIVERSITY	SRA1248317		public	8F08EF9FA0CF034ED02CD4AEF0E7FB07	DB9DBBAD9E414FF3B87A3E56AFEB8C44
SRR14871187	10/1/21 0:13	7/20/21 10:21	157359	1073743064	0	6823	235		https://sra-download.ncbi.nlm.nih.gov/traces/sra75/SRR/014522/SRR14871187	SRX11188631	SEE_19-065	WGS	RANDOM	GENOMIC	SINGLE	0	0	PACBIO_SMRT	Sequel	SRP324862	PRJNA736470		736470	SRS9244932	SAMN19647671	simple	148942	Streptococcus equi subsp. equi	19.065							no					TEXAS A&M UNIVERSITY	SRA1248317		public	1E2A63157B6CF520EB73F38226FFC829	1ACCAC2AC42A36A3E60F7CF38B815252
SRR14871186	10/1/21 0:13	7/20/21 10:22	204804	1407220020	0	6871	278		https://sra-download.ncbi.nlm.nih.gov/traces/sra59/SRR/014522/SRR14871186	SRX11188632	SEE_19-066	WGS	RANDOM	GENOMIC	SINGLE	0	0	PACBIO_SMRT	Sequel	SRP324862	PRJNA736470		736470	SRS9244933	SAMN19647672	simple	148942	Streptococcus equi subsp. equi	19.066							no					TEXAS A&M UNIVERSITY	SRA1248317		public	69A43895E2CF90A3D93A00914A8D4A5A	84DE3BDC2044A4CFF7E3F0FECC9452CD
SRR14871185	10/1/21 0:13	7/20/21 10:21	147531	1021730844	0	6925	222		https://sra-download.ncbi.nlm.nih.gov/traces/sra11/SRR/014522/SRR14871185	SRX11188633	SEE_19-067	WGS	RANDOM	GENOMIC	SINGLE	0	0	PACBIO_SMRT	Sequel	SRP324862	PRJNA736470		736470	SRS9244934	SAMN19647673	simple	148942	Streptococcus equi subsp. equi	19.067							no					TEXAS A&M UNIVERSITY	SRA1248317		public	585657C67DA1249683702D9887572ADA	75D7698F83116C989C520730BDDF917C
SRR14871184	10/1/21 0:13	7/20/21 10:22	198143	1387214228	0	7001	277		https://sra-download.ncbi.nlm.nih.gov/traces/sra61/SRR/014522/SRR14871184	SRX11188634	SEE_19-068	WGS	RANDOM	GENOMIC	SINGLE	0	0	PACBIO_SMRT	Sequel	SRP324862	PRJNA736470		736470	SRS9244935	SAMN19647674	simple	148942	Streptococcus equi subsp. equi	19.068							no					TEXAS A&M UNIVERSITY	SRA1248317		public	F3DDE40E9894D2E276584767C8F911F3	03B27345D0F854BF77D1A8DA97416C7B
SRR14871183	10/1/21 0:13	7/20/21 10:22	174253	1201003983	0	6892	269		https://sra-download.ncbi.nlm.nih.gov/traces/sra46/SRR/014522/SRR14871183	SRX11188635	SEE_19-069	WGS	RANDOM	GENOMIC	SINGLE	0	0	PACBIO_SMRT	Sequel	SRP324862	PRJNA736470		736470	SRS9244936	SAMN19647675	simple	148942	Streptococcus equi subsp. equi	19.069							no					TEXAS A&M UNIVERSITY	SRA1248317		public	B03CCAE22FFC39CC5A6434C0ED30B0BB	AF05BFFC41BC983E5988ACBA1B93E427
SRR14871182	10/1/21 0:13	7/20/21 10:21	35649	258495729	0	7251	61		https://sra-download.ncbi.nlm.nih.gov/traces/sra8/SRR/014522/SRR14871182	SRX11188636	SEE_19-071	WGS	RANDOM	GENOMIC	SINGLE	0	0	PACBIO_SMRT	Sequel	SRP324862	PRJNA736470		736470	SRS9244937	SAMN19647676	simple	148942	Streptococcus equi subsp. equi	19.071							no					TEXAS A&M UNIVERSITY	SRA1248317		public	007A8349678DBC62B21575A4C436882C	107DE39045F43D9B7E25515DC28E1F22
SRR14868889	9/20/21 6:01	6/21/21 6:57	54467	705098418	0	12945	612		https://sra-download.ncbi.nlm.nih.gov/traces/sra48/SRR/014520/SRR14868889	SRX11186419	DETAB-E227_ONT	WGS	RANDOM	GENOMIC	SINGLE	0	0	OXFORD_NANOPORE	GridION	SRP324476	PRJNA738868		738868	SRS9243460	SAMN18498586	simple	470	Acinetobacter baumannii	Acinetobacter baumannii strain DETAB-E227							no					UNIVERSITY OF BIRMINGHAM	SRA1248293		public	C799F574039100A563261CC1958E2A57	7FE84941079AB4BCC017F2D30E2E94DB
SRR14868891	9/20/21 6:01	6/21/21 6:58	47180	669041471	0	14180	579		https://sra-download.ncbi.nlm.nih.gov/traces/sra46/SRR/014520/SRR14868891	SRX11186417	DETAB-P2_ONT	WGS	RANDOM	GENOMIC	SINGLE	0	0	OXFORD_NANOPORE	GridION	SRP324476	PRJNA738868		738868	SRS9243459	SAMN13884837	simple	470	Acinetobacter baumannii	B2							no					UNIVERSITY OF BIRMINGHAM	SRA1248293		public	01D40074F2389B67B5742C883137120B	864AF969F2B655887252FAED70FF9B26
SRR14862599	9/20/21 6:01	6/18/21 17:04	81809	921811770	0	11267	800		https://sra-download.ncbi.nlm.nih.gov/traces/sra73/SRR/014514/SRR14862599	SRX11180168	DETAB-C14_ONT	WGS	RANDOM	GENOMIC	SINGLE	0	0	OXFORD_NANOPORE	MinION	SRP324476	PRJNA738868		738868	SRS9237737	SAMN19774560	simple	470	Acinetobacter baumannii	DETAB-C14							no					UNIVERSITY OF BIRMINGHAM	SRA1247877		public	24D866DF327304813D0974DB25E50D79	A67EF16CEBF6206A8791D4CFE67ABE6B
SRR14862598	9/20/21 6:01	6/18/21 17:05	77305	909466665	0	11764	789		https://sra-download.ncbi.nlm.nih.gov/traces/sra53/SRR/014514/SRR14862598	SRX11180169	DETAB-C18_ONT	WGS	RANDOM	GENOMIC	SINGLE	0	0	OXFORD_NANOPORE	MinION	SRP324476	PRJNA738868		738868	SRS9237738	SAMN19774564	simple	470	Acinetobacter baumannii	DETAB-C18							no					UNIVERSITY OF BIRMINGHAM	SRA1247877		public	ADFB7E62C0191074F266624AE7C7C750	E9680871064E67288CFCD72591AB903C
SRR14862596	9/20/21 6:01	6/18/21 17:04	20899	270891684	0	12961	235		https://sra-download.ncbi.nlm.nih.gov/traces/sra8/SRR/014514/SRR14862596	SRX11180171	DETAB-C19_ONT	WGS	RANDOM	GENOMIC	SINGLE	0	0	OXFORD_NANOPORE	MinION	SRP324476	PRJNA738868		738868	SRS9237740	SAMN19774565	simple	470	Acinetobacter baumannii	DETAB-C19							no					UNIVERSITY OF BIRMINGHAM	SRA1247877		public	911CE4DE62D1F7DF6311EDAD769CD1E3	F7337C71E19B2820CC0FAB0F9C8FC3D3
SRR14862595	9/20/21 6:01	6/18/21 17:05	47980	578885039	0	12065	502		https://sra-download.ncbi.nlm.nih.gov/traces/sra74/SRR/014514/SRR14862595	SRX11180172	DETAB-C9_ONT	WGS	RANDOM	GENOMIC	SINGLE	0	0	OXFORD_NANOPORE	MinION	SRP324476	PRJNA738868		738868	SRS9237741	SAMN19774555	simple	470	Acinetobacter baumannii	DETAB-C9							no					UNIVERSITY OF BIRMINGHAM	SRA1247877		public	B669D6832F8EF48DE3365C1CD2409C8C	2090CB773C4806DA601EE5E5546CF675
SRR14862594	9/20/21 6:01	6/18/21 17:04	62076	771829102	0	12433	670		https://sra-download.ncbi.nlm.nih.gov/traces/sra7/SRR/014514/SRR14862594	SRX11180173	DETAB-P16_ONT	WGS	RANDOM	GENOMIC	SINGLE	0	0	OXFORD_NANOPORE	MinION	SRP324476	PRJNA738868		738868	SRS9237742	SAMN19774580	simple	470	Acinetobacter baumannii	DETAB-P16							no					UNIVERSITY OF BIRMINGHAM	SRA1247877		public	D34536E7438891599D371F215810D4B9	442B09B6A7FD8310DCEEFC8282B4DBA6
SRR14862593	9/20/21 6:01	6/18/21 17:06	51840	712783336	0	13749	617		https://sra-download.ncbi.nlm.nih.gov/traces/sra19/SRR/014514/SRR14862593	SRX11180174	DETAB-P18_ONT	WGS	RANDOM	GENOMIC	SINGLE	0	0	OXFORD_NANOPORE	MinION	SRP324476	PRJNA738868		738868	SRS9237743	SAMN19774582	simple	470	Acinetobacter baumannii	DETAB-P18							no					UNIVERSITY OF BIRMINGHAM	SRA1247877		public	A197422DDD44C8B70A8F470D6870FF5C	321E0396D2F65CD983D9FF3E269AE7C0
SRR14862592	9/20/21 6:01	6/18/21 17:08	56373	804248574	0	14266	698		https://sra-download.ncbi.nlm.nih.gov/traces/sra65/SRR/014514/SRR14862592	SRX11180175	DETAB-P20_ONT	WGS	RANDOM	GENOMIC	SINGLE	0	0	OXFORD_NANOPORE	MinION	SRP324476	PRJNA738868		738868	SRS9237745	SAMN19774584	simple	470	Acinetobacter baumannii	DETAB-P20							no					UNIVERSITY OF BIRMINGHAM	SRA1247877		public	D68616466D0E408921E9D4158F91A598	4DBD1A875053528A1A286B38D47E21AD
SRR14862591	9/20/21 6:01	6/18/21 17:04	85799	1011981352	0	11794	879		https://sra-download.ncbi.nlm.nih.gov/traces/sra44/SRR/014514/SRR14862591	SRX11180176	DETAB-P24_ONT	WGS	RANDOM	GENOMIC	SINGLE	0	0	OXFORD_NANOPORE	MinION	SRP324476	PRJNA738868		738868	SRS9237744	SAMN19774588	simple	470	Acinetobacter baumannii	DETAB-P24							no					UNIVERSITY OF BIRMINGHAM	SRA1247877		public	9AA5F398C73035B014EAF83248604CE4	4FFF0AF15042CA80472F86E3C2619412
SRR14862590	9/20/21 6:01	6/18/21 17:06	53910	668224683	0	12395	576		https://sra-download.ncbi.nlm.nih.gov/traces/sra73/SRR/014514/SRR14862590	SRX11180177	DETAB-P40_ONT	WGS	RANDOM	GENOMIC	SINGLE	0	0	OXFORD_NANOPORE	MinION	SRP324476	PRJNA738868		738868	SRS9237746	SAMN19774603	simple	470	Acinetobacter baumannii	DETAB-P40							no					UNIVERSITY OF BIRMINGHAM	SRA1247877		public	B2E74C3F0BD7586693369854D2DF7FE2	18B1A621E0FE437B95842FDD0536F76E
SRR14862589	9/20/21 6:01	6/18/21 17:07	61589	826030906	0	13411	717		https://sra-download.ncbi.nlm.nih.gov/traces/sra35/SRR/014514/SRR14862589	SRX11180178	DETAB-P43_ONT	WGS	RANDOM	GENOMIC	SINGLE	0	0	OXFORD_NANOPORE	MinION	SRP324476	PRJNA738868		738868	SRS9237747	SAMN19774606	simple	470	Acinetobacter baumannii	DETAB-P43							no					UNIVERSITY OF BIRMINGHAM	SRA1247877		public	6B0D69739D448230F6485CA72AA09B2B	B204039946726B1D2D53B1A9D9B8172F
SRR14862588	9/20/21 6:01	6/18/21 17:05	37546	559371203	0	14898	485		https://sra-download.ncbi.nlm.nih.gov/traces/sra5/SRR/014514/SRR14862588	SRX11180179	DETAB-P46_ONT	WGS	RANDOM	GENOMIC	SINGLE	0	0	OXFORD_NANOPORE	MinION	SRP324476	PRJNA738868		738868	SRS9237748	SAMN19774609	simple	470	Acinetobacter baumannii	DETAB-P46							no					UNIVERSITY OF BIRMINGHAM	SRA1247877		public	37C084BBB46F80351D9FD5F1C3708C1B	E6CB29CF4390999E89D8F7EED0CE848E
SRR14862587	9/20/21 6:01	6/18/21 17:06	67516	885571255	0	13116	769		https://sra-download.ncbi.nlm.nih.gov/traces/sra50/SRR/014514/SRR14862587	SRX11180180	DETAB-P47_ONT	WGS	RANDOM	GENOMIC	SINGLE	0	0	OXFORD_NANOPORE	MinION	SRP324476	PRJNA738868		738868	SRS9237749	SAMN19774610	simple	470	Acinetobacter baumannii	DETAB-P47							no					UNIVERSITY OF BIRMINGHAM	SRA1247877		public	ABA76DBB4F28585973E5C96F2EB9F196	618E968478CDCEEA70EFDBB0FF9A3C30
SRR14862585	9/20/21 6:01	6/18/21 17:06	73334	880579386	0	12007	763		https://sra-download.ncbi.nlm.nih.gov/traces/sra71/SRR/014514/SRR14862585	SRX11180182	DETAB-P65_ONT	WGS	RANDOM	GENOMIC	SINGLE	0	0	OXFORD_NANOPORE	MinION	SRP324476	PRJNA738868		738868	SRS9237750	SAMN19774628	simple	470	Acinetobacter baumannii	DETAB-P65							no					UNIVERSITY OF BIRMINGHAM	SRA1247877		public	20DC24853560B51F7D2CF8F874958BD9	503771C05AF524E643467379983CF68A
SRR14862584	9/20/21 6:01	6/18/21 17:06	41152	528202944	0	12835	458		https://sra-download.ncbi.nlm.nih.gov/traces/sra37/SRR/014514/SRR14862584	SRX11180183	DETAB-P83_ONT	WGS	RANDOM	GENOMIC	SINGLE	0	0	OXFORD_NANOPORE	MinION	SRP324476	PRJNA738868		738868	SRS9237751	SAMN19774646	simple	470	Acinetobacter baumannii	DETAB-P83							no					UNIVERSITY OF BIRMINGHAM	SRA1247877		public	4E2370B4FABA46608FDA51B3F7965BD5	C3A87A9DD4AC5FE02C2A242DD38F4C89
SRR14862583	9/20/21 6:01	6/18/21 17:03	44804	565693531	0	12625	490		https://sra-download.ncbi.nlm.nih.gov/traces/sra23/SRR/014514/SRR14862583	SRX11180184	DETAB-P9_ONT	WGS	RANDOM	GENOMIC	SINGLE	0	0	OXFORD_NANOPORE	MinION	SRP324476	PRJNA738868		738868	SRS9237752	SAMN19774573	simple	470	Acinetobacter baumannii	DETAB-P9							no					UNIVERSITY OF BIRMINGHAM	SRA1247877		public	703D7A68AC30C673ADF9EBA6F0E5ADE7	BD8E63574ABF06DB344A3D7B4EF680CE
SRR14862582	9/20/21 6:01	6/18/21 17:04	82942	1024874014	0	12356	889		https://sra-download.ncbi.nlm.nih.gov/traces/sra38/SRR/014514/SRR14862582	SRX11180185	DETAB-P90_ONT	WGS	RANDOM	GENOMIC	SINGLE	0	0	OXFORD_NANOPORE	MinION	SRP324476	PRJNA738868		738868	SRS9237724	SAMN19774653	simple	470	Acinetobacter baumannii	DETAB-P90							no					UNIVERSITY OF BIRMINGHAM	SRA1247877		public	4A9C81B7500B493B847ADD9AC443E467	F51695BBF03A0C83EBC368022C85DB86
SRR14862581	9/20/21 6:01	6/18/21 17:06	52059	656648040	0	12613	569		https://sra-download.ncbi.nlm.nih.gov/traces/sra80/SRR/014514/SRR14862581	SRX11180186	DETAB-P91_ONT	WGS	RANDOM	GENOMIC	SINGLE	0	0	OXFORD_NANOPORE	MinION	SRP324476	PRJNA738868		738868	SRS9237725	SAMN19774654	simple	470	Acinetobacter baumannii	DETAB-P91							no					UNIVERSITY OF BIRMINGHAM	SRA1247877		public	5B0CBECBC9540EF25A8F2AA9C708C6AE	AB64E1483B1D10153B336F40ED88729F
SRR14862580	9/20/21 6:01	6/18/21 17:07	74332	1011396696	0	13606	877		https://sra-download.ncbi.nlm.nih.gov/traces/sra48/SRR/014514/SRR14862580	SRX11180187	DETAB-P99_ONT	WGS	RANDOM	GENOMIC	SINGLE	0	0	OXFORD_NANOPORE	MinION	SRP324476	PRJNA738868		738868	SRS9237734	SAMN19774662	simple	470	Acinetobacter baumannii	DETAB-P99							no					UNIVERSITY OF BIRMINGHAM	SRA1247877		public	1F165BFCEDB54C7662015486C71B04F7	994AF03CA1627534A7EFAD9063B7B8D0
SRR14867659	6/20/21 15:28	6/20/21 14:28	126916	1042770018	0	8216	683		https://sra-downloadb.be-md.ncbi.nlm.nih.gov/sos4/sra-pub-run-25/SRR14867659/SRR14867659.1	SRX11185206	PACBIO-WGS	WGS	size fractionation	GENOMIC	SINGLE	0	0	PACBIO_SMRT	Sequel	SRP324745	PRJNA739446		739446	SRS9242534	SAMN19789151	simple	487	Neisseria meningitidis	Oxford_S4							no					UNIVERSITY OF LIVERPOOL	SRA1248185		public	18A2D8B4FF60A467A914E22F11D3A013	2D6E00162BB40DE4B32E9B4915D6ED07
SRR14859978	9/25/21 0:12	6/18/21 4:45	106578	944178373	0	8859	227		https://sra-download.ncbi.nlm.nih.gov/traces/sra17/SRR/014511/SRR14859978	SRX11177807	PP15_pacbio	WGS	RANDOM	GENOMIC	SINGLE	0	0	PACBIO_SMRT	Sequel	SRP324571	PRJNA734910		734910	SRS9235494	SAMN19573809	simple	1313	Streptococcus pneumoniae	PP15							no					DREXEL	SRA1247783		public	2AC3D18DC93B2FF0A2BA9503E1194B34	5E4A5B70191D06B212D5190CC0D7F337
SRR14859977	9/25/21 0:12	6/18/21 4:45	122873	1057480251	0	8606	254		https://sra-download.ncbi.nlm.nih.gov/traces/sra54/SRR/014511/SRR14859977	SRX11177808	PP16_pacbio	WGS	RANDOM	GENOMIC	SINGLE	0	0	PACBIO_SMRT	Sequel	SRP324571	PRJNA734910		734910	SRS9235495	SAMN19573810	simple	1313	Streptococcus pneumoniae	PP16							no					DREXEL	SRA1247783		public	3833FE519DA86B7360C1C99EA64A934C	86698BA87CA849E3DCBFE46928DF5DF2
SRR14860003	9/25/21 0:12	6/18/21 4:47	93623	758437014	0	8100	182		https://sra-download.ncbi.nlm.nih.gov/traces/sra64/SRR/014511/SRR14860003	SRX11177782	S542_pacbio	WGS	RANDOM	GENOMIC	SINGLE	0	0	PACBIO_SMRT	Sequel	SRP324571	PRJNA734910		734910	SRS9235480	SAMN19573822	simple	1313	Streptococcus pneumoniae	S542							no					DREXEL	SRA1247783		public	7EFB6546E4AEE04C8113288AD139C6BC	4E8346BB0A2B2D20FE6F6BCB9DDA0ABB
SRR14860001	9/25/21 0:12	6/18/21 4:46	66537	459716261	0	6909	110		https://sra-download.ncbi.nlm.nih.gov/traces/sra45/SRR/014511/SRR14860001	SRX11177784	S577_pacbio	WGS	RANDOM	GENOMIC	SINGLE	0	0	PACBIO_SMRT	Sequel	SRP324571	PRJNA734910		734910	SRS9235481	SAMN19573823	simple	1313	Streptococcus pneumoniae	S577							no					DREXEL	SRA1247783		public	53CF0743EA69C8C3BE2119EF37287460	72925718F1884EE093C7F22BF746F81C
SRR14859999	9/25/21 0:12	6/18/21 4:47	144131	902208107	0	6259	217		https://sra-download.ncbi.nlm.nih.gov/traces/sra54/SRR/014511/SRR14859999	SRX11177786	S580_pacbio	WGS	RANDOM	GENOMIC	SINGLE	0	0	PACBIO_SMRT	Sequel	SRP324571	PRJNA734910		734910	SRS9235482	SAMN19573824	simple	1313	Streptococcus pneumoniae	S580							no					DREXEL	SRA1247783		public	BD1B72F17E5336AD321F508BE02352A5	21F6FA400D48918BCD38060897C053AB
SRR14859996	9/25/21 0:12	6/18/21 4:46	54695	378355386	0	6917	91		https://sra-download.ncbi.nlm.nih.gov/traces/sra11/SRR/014511/SRR14859996	SRX11177789	S589_pacbio	WGS	RANDOM	GENOMIC	SINGLE	0	0	PACBIO_SMRT	Sequel	SRP324571	PRJNA734910		734910	SRS9235485	SAMN19573825	simple	1313	Streptococcus pneumoniae	S589							no					DREXEL	SRA1247783		public	62295D904C494AB91FDDCD92CFEC5DDB	75B161172D4D874F9F0C51F8B6A13181
SRR14859995	9/25/21 0:12	6/18/21 4:46	157815	985137997	0	6242	237		https://sra-download.ncbi.nlm.nih.gov/traces/sra19/SRR/014511/SRR14859995	SRX11177790	S591_pacbio	WGS	RANDOM	GENOMIC	SINGLE	0	0	PACBIO_SMRT	Sequel	SRP324571	PRJNA734910		734910	SRS9235484	SAMN19573826	simple	1313	Streptococcus pneumoniae	S591							no					DREXEL	SRA1247783		public	DCFFC1D6F7EA54D6179C124E952DA5E0	6FD0F59862BE3FB9024C17DF668145E3
SRR14859975	9/25/21 0:12	6/18/21 4:44	166550	1080709491	0	6488	260		https://sra-download.ncbi.nlm.nih.gov/traces/sra78/SRR/014511/SRR14859975	SRX11177810	S602_pacbio	WGS	RANDOM	GENOMIC	SINGLE	0	0	PACBIO_SMRT	Sequel	SRP324571	PRJNA734910		734910	SRS9235497	SAMN19573811	simple	1313	Streptococcus pneumoniae	S602							no					DREXEL	SRA1247783		public	23FB2FBB701E20EC0FF12E237D86ADDF	C0CACB2B00E1D63AD0618193495DA5B2
SRR14859993	9/25/21 0:12	6/18/21 4:46	60405	437379881	0	7240	105		https://sra-download.ncbi.nlm.nih.gov/traces/sra70/SRR/014511/SRR14859993	SRX11177792	S724_pacbio	WGS	RANDOM	GENOMIC	SINGLE	0	0	PACBIO_SMRT	Sequel	SRP324571	PRJNA734910		734910	SRS9235486	SAMN19573827	simple	1313	Streptococcus pneumoniae	S724							no					DREXEL	SRA1247783		public	9B7A7173D1FB9336C4A449F658258FC5	8D7C7D6C9D92C007633011090F67D0F3
SRR14859991	9/25/21 0:12	6/18/21 4:45	76458	539214458	0	7052	130		https://sra-download.ncbi.nlm.nih.gov/traces/sra20/SRR/014511/SRR14859991	SRX11177794	S845_pacbio	WGS	RANDOM	GENOMIC	SINGLE	0	0	PACBIO_SMRT	Sequel	SRP324571	PRJNA734910		734910	SRS9235487	SAMN19573828	simple	1313	Streptococcus pneumoniae	S845							no					DREXEL	SRA1247783		public	FC9C927A35CB58CDB130EAA45B1FE2E3	D930FC63FA7DBF958B7B7E01A733FD19
SRR14859989	9/25/21 0:12	6/18/21 4:46	94517	637021287	0	6739	153		https://sra-download.ncbi.nlm.nih.gov/traces/sra76/SRR/014511/SRR14859989	SRX11177796	S853_pacbio	WGS	RANDOM	GENOMIC	SINGLE	0	0	PACBIO_SMRT	Sequel	SRP324571	PRJNA734910		734910	SRS9235488	SAMN19573829	simple	1313	Streptococcus pneumoniae	S853							no					DREXEL	SRA1247783		public	BABDF133A3A9FBF31AA9C13C70592C45	B086E7A98D17D9C8DAF1BE40535C4069
SRR14859986	9/25/21 0:12	6/18/21 4:45	152664	1004836015	0	6582	242		https://sra-download.ncbi.nlm.nih.gov/traces/sra70/SRR/014511/SRR14859986	SRX11177799	S854_pacbio	WGS	RANDOM	GENOMIC	SINGLE	0	0	PACBIO_SMRT	Sequel	SRP324571	PRJNA734910		734910	SRS9235490	SAMN19573830	simple	1313	Streptococcus pneumoniae	S854							no					DREXEL	SRA1247783		public	330345EA58934D45B55B9F0E0C7EC5CD	96E623764F65FF50301467E274EA4CB1
SRR14859984	9/25/21 0:12	6/18/21 4:45	160078	1113943428	0	6958	268		https://sra-download.ncbi.nlm.nih.gov/traces/sra46/SRR/014511/SRR14859984	SRX11177801	S855_pacbio	WGS	RANDOM	GENOMIC	SINGLE	0	0	PACBIO_SMRT	Sequel	SRP324571	PRJNA734910		734910	SRS9235491	SAMN19573831	simple	1313	Streptococcus pneumoniae	S855							no					DREXEL	SRA1247783		public	A24F6683CD81BBF92FB49A5DDAC1C76D	28F7684103D1B03C0C68DB1C5641A31F
SRR14859982	9/25/21 0:12	6/18/21 4:45	92708	753385714	0	8126	181		https://sra-download.ncbi.nlm.nih.gov/traces/sra40/SRR/014511/SRR14859982	SRX11177803	S857_pacbio	WGS	RANDOM	GENOMIC	SINGLE	0	0	PACBIO_SMRT	Sequel	SRP324571	PRJNA734910		734910	SRS9235492	SAMN19573832	simple	1313	Streptococcus pneumoniae	S857							no					DREXEL	SRA1247783		public	E9739C345ED7DDA7BB508721F134A134	781CE519C866161896E406F824486D50
SRR14859980	9/25/21 0:12	6/18/21 4:45	93128	608812370	0	6537	146		https://sra-download.ncbi.nlm.nih.gov/traces/sra15/SRR/014511/SRR14859980	SRX11177805	S860_pacbio	WGS	RANDOM	GENOMIC	SINGLE	0	0	PACBIO_SMRT	Sequel	SRP324571	PRJNA734910		734910	SRS9235493	SAMN19573833	simple	1313	Streptococcus pneumoniae	S860							no					DREXEL	SRA1247783		public	B7F6F7EAED28EB9DA01DF3C2CB7378EB	02055888BE7123F1C188209C564FCC90
DRR299384	6/18/21 15:44	6/18/21 15:07	719321	2943190072	0	4091	2522		https://sra-download.ncbi.nlm.nih.gov/traces/dra2/DRR/000292/DRR299384	DRX288823	Library2	WGS	RANDOM	GENOMIC	SINGLE	0	0	OXFORD_NANOPORE	GridION	DRP007412	PRJDB11684		739288	DRS190146	SAMD00323208	simple	2836373	Actinoplanes sp. L3-i22	SAMD00323208							no					NAGOYA	DRA012180		public	3D42E8E9925D569E3C8E7F96DB85FA15	7D127B3ED2A8197BF2D167A99EE305B2
ERR5778718	6/20/21 22:00	6/28/21 18:27	187905	1037247645	0	5520	250		https://sra-download.ncbi.nlm.nih.gov/traces/era0/ERR/ERR5778/ERR5778718	ERX5485764		WGS	size fractionation	GENOMIC	SINGLE	0	0	PACBIO_SMRT	Sequel	ERP128500	PRJEB44444		739442	ERS6302255	SAMEA8617650	simple	2829795	Cryomorphaceae bacterium CECT 30217	SAMEA8617650							no					UNIVERSITY OF VALENCIA SPAIN	ERA4126269		public	2B327BB0A8FE55E054764B7FE21AEB0C	3E7D942C98A9BEC902AE780961999A48
ERR5838583	6/20/21 22:00	7/10/21 11:41	303798	1647698847	0	5423	397		https://sra-download.ncbi.nlm.nih.gov/traces/era0/ERR/ERR5838/ERR5838583	ERX5488238		WGS	size fractionation	GENOMIC	SINGLE	0	0	PACBIO_SMRT	Sequel	ERP128498	PRJEB44442		739441	ERS6302511	SAMEA8617906	simple	2829794	Novosphingobium sp. CECT 9465	SAMEA8617906							no					UNIVERSITY OF VALENCIA SPAIN	ERA4129795		public	7A031D04588A586CAB637C8F7A18DDFE	CE0709C8ECEAC3D7FD3E2F2C90EC78A1
SRR14804995	6/14/21 13:27	6/14/21 13:00	68118	344727398	0	5060	299		https://sra-downloadb.be-md.ncbi.nlm.nih.gov/sos4/sra-pub-run-25/SRR14804995/SRR14804995.1	SRX11137683	MIN-2018-000005	WGS	RANDOM	GENOMIC	SINGLE	0	0	OXFORD_NANOPORE	MinION	SRP323048	PRJNA735700		735700	SRS9149409	SAMN19011648	simple	2848143	Escherichia coli O85:H1	Mar-38							no					HEALTH CANADA	SRA1244438		public	82B6F09690A1B92D2C281ECA72B122FF	AFD992D0CA94FB19354B2353A5E86F66
SRR14845013	1/26/22 3:56	6/17/21 7:44	148228	1654277572	0	11160	1437		https://sra-downloadb.st-va.ncbi.nlm.nih.gov/sos4/sra-pub-hup-2/SRR014/14845/SRR14845013/SRR14845013.1	SRX11167027	N19_nanopore	WGS	PCR	GENOMIC	SINGLE	0	0	OXFORD_NANOPORE	MinION	SRP324393	PRJNA738669		738669	SRS9226276	SAMN19736599	simple	1263550	Edwardsiella piscicida	18EpOKYJ							no					PUKYONG NATIONAL UNIVERSITY	SRA1246762		public	FB0B0C3EFEAF5E85CC34E147E2FFE960	5FBE8A5B64D2E54C994D494D38326750
SRR14804998	6/14/21 13:27	6/14/21 13:01	76712	304800242	0	3973	264		https://sra-downloadb.be-md.ncbi.nlm.nih.gov/sos4/sra-pub-run-25/SRR14804998/SRR14804998.1	SRX11137680	MIN-2018-000002	WGS	RANDOM	GENOMIC	SINGLE	0	0	OXFORD_NANOPORE	MinION	SRP323048	PRJNA735700		735700	SRS9149408	SAMN19011645	simple	2027295	Escherichia coli O8:H28	BMH-17-0027							no					HEALTH CANADA	SRA1244438		public	16D62E6D2C10A5AB3F297A43BA6C965A	A04CB77BA4A989D044ECBD43977885D8
SRR14804999	6/14/21 13:27	6/14/21 13:00	31397	107688279	0	3429	93		https://sra-downloadb.be-md.ncbi.nlm.nih.gov/sos4/sra-pub-run-25/SRR14804999/SRR14804999.1	SRX11137679	MIN-2018-000003	WGS	RANDOM	GENOMIC	SINGLE	0	0	OXFORD_NANOPORE	MinION	SRP323048	PRJNA735700		735700	SRS9149407	SAMN19011644	simple	562	Escherichia coli	BMH-17-0036							no					HEALTH CANADA	SRA1244438		public	C10CEFCEA6B4564F3599E85CDBBB8304	B43744150E3FB79E8D5D21454BEE1422
SRR14804997	6/14/21 13:27	6/14/21 13:00	51231	210381676	0	4106	182		https://sra-downloadb.be-md.ncbi.nlm.nih.gov/sos4/sra-pub-run-25/SRR14804997/SRR14804997.1	SRX11137681	MIN-2018-000010	WGS	RANDOM	GENOMIC	SINGLE	0	0	OXFORD_NANOPORE	MinION	SRP323048	PRJNA735700		735700	SRS9149411	SAMN19011646	simple	2848145	Escherichia coli O170:H18	CFIAFB20120266							no					HEALTH CANADA	SRA1244438		public	27EC815DDA657049BF1DD089C2A54E1A	B9F67B7958C04D94CF3996AF4C57ACD7
SRR14804996	6/14/21 13:27	6/14/21 13:00	99919	417526667	0	4178	362		https://sra-downloadb.be-md.ncbi.nlm.nih.gov/sos4/sra-pub-run-25/SRR14804996/SRR14804996.1	SRX11137682	MIN-2018-000011	WGS	RANDOM	GENOMIC	SINGLE	0	0	OXFORD_NANOPORE	MinION	SRP323048	PRJNA735700		735700	SRS9149410	SAMN19011647	simple	2848144	Escherichia coli O158:H23	CFIAFB20140388							no					HEALTH CANADA	SRA1244438		public	9D23E29851D5A58986E9E93544D0F1A2	D195040ABADCD8A0F5039087CF4584A0
SRR14805000	6/14/21 13:27	6/14/21 13:00	33454	162416977	0	4854	140		https://sra-downloadb.be-md.ncbi.nlm.nih.gov/sos4/sra-pub-run-25/SRR14805000/SRR14805000.1	SRX11137678	MIN-2018-000007	WGS	RANDOM	GENOMIC	SINGLE	0	0	OXFORD_NANOPORE	MinION	SRP323048	PRJNA735700		735700	SRS9149406	SAMN19011643	simple	83334	Escherichia coli O157:H7	CFIAFB20160173							no					HEALTH CANADA	SRA1244438		public	7B3460B08FD333B17B3F00B3DC67F862	E36B0E952C43031CBB66EB21B5F3230D
SRR14766813	7/7/21 14:45	6/9/21 16:17	130434	889766010	0	6821	770		https://sra-downloadb.be-md.ncbi.nlm.nih.gov/sos4/sra-pub-run-25/SRR14766813/SRR14766813.1	SRX11100215	COR54-NP	WGS	RANDOM	GENOMIC	SINGLE	0	0	OXFORD_NANOPORE	MinION	SRP323385	PRJNA639797	3	639797	SRS9165128	SAMN19473672	simple	2842356	Pseudomonas xanthosomae	COR54							no					KU LEUVEN	SRA1242782		public	90E3B834A5D973FFE8807A04A595A6C8	9DAD715C7E40CA59047934FEE91540FE
SRR14766812	7/7/21 14:45	6/9/21 16:14	16844	56345723	0	3345	48		https://sra-downloadb.be-md.ncbi.nlm.nih.gov/sos4/sra-pub-run-25/SRR14766812/SRR14766812.1	SRX11100216	COR58-NP	WGS	RANDOM	GENOMIC	SINGLE	0	0	OXFORD_NANOPORE	MinION	SRP323385	PRJNA639797	3	639797	SRS9165147	SAMN19473669	simple	2842353	Pseudomonas ekonensis	COR58							no					KU LEUVEN	SRA1242782		public	33E7292451A774BB76E1EC952FFD04F4	2F654F3A6364F2AC959A5EA27F00A053
SRR14844078	7/7/21 14:45	6/17/21 7:08	43794	168462198	0	3846	145		https://sra-downloadb.be-md.ncbi.nlm.nih.gov/sos4/sra-pub-run-25/SRR14844078/SRR14844078.1	SRX11166750	COW39-NP	WGS	RANDOM	GENOMIC	SINGLE	0	0	OXFORD_NANOPORE	MinION	SRP323385	PRJNA639797	3	639797	SRS9165148	SAMN19473673	simple	2842357	Pseudomonas muyukensis	COW39							no					KU LEUVEN	SRA1246744		public	B3C0AB4CABE0C0DB91AA85408C08D062	01912A2A27504E8B297E7322D32E0AC2
SRR14766809	7/7/21 14:45	6/9/21 16:14	37621	233385489	0	6203	202		https://sra-downloadb.be-md.ncbi.nlm.nih.gov/sos4/sra-pub-run-25/SRR14766809/SRR14766809.1	SRX11100219	COW40-NP	WGS	RANDOM	GENOMIC	SINGLE	0	0	OXFORD_NANOPORE	MinION	SRP323385	PRJNA639797	3	639797	SRS9165149	SAMN19473671	simple	2842355	Pseudomonas fakonensis	COW40							no					KU LEUVEN	SRA1242782		public	477AE6369A5585F8AB2D011F9FFD52EA	F069868180AE2CBD99B317BAD0BC504E
SRR14766808	7/7/21 14:45	6/9/21 16:15	74414	424082931	0	5698	367		https://sra-downloadb.be-md.ncbi.nlm.nih.gov/sos4/sra-pub-run-25/SRR14766808/SRR14766808.1	SRX11100220	COW77-NP	WGS	RANDOM	GENOMIC	SINGLE	0	0	OXFORD_NANOPORE	MinION	SRP323385	PRJNA639797	3	639797	SRS9165137	SAMN19473670	simple	2842354	Pseudomonas maumuensis	COW77							no					KU LEUVEN	SRA1242782		public	29B0F26021EB74EB433DD50446937BFC	DF6AAE9DB99E9A41AACD95BA0F5DF8A6
SRR14827055	6/16/21 10:35	6/16/21 9:31	30551	323831236	0	10599	215		https://sra-downloadb.be-md.ncbi.nlm.nih.gov/sos4/sra-pub-run-25/SRR14827055/SRR14827055.1	SRX11156678	CPE_EM10_3	WGS	size fractionation	GENOMIC	SINGLE	0	0	PACBIO_SMRT	PacBio RS II	SRP324225	PRJNA733020		733020	SRS9218185	SAMN19357574	simple	2839983	Cupriavidus sp. EM10	CPE_EM10							no					UNIVERSITY OF SEOUL	SRA1245513		public	ED1034F53F4DC23547A07FE75B8661C9	D36342869B0571E367F6C2F47A9E1813
SRR14827056	6/16/21 10:35	6/16/21 9:30	28337	301765378	0	10649	201		https://sra-downloadb.be-md.ncbi.nlm.nih.gov/sos4/sra-pub-run-25/SRR14827056/SRR14827056.1	SRX11156677	CPE_EM10_2	WGS	size fractionation	GENOMIC	SINGLE	0	0	PACBIO_SMRT	PacBio RS II	SRP324225	PRJNA733020		733020	SRS9218185	SAMN19357574	simple	2839983	Cupriavidus sp. EM10	CPE_EM10							no					UNIVERSITY OF SEOUL	SRA1245513		public	18C22B128772269227ADDF0885F89F76	7D327A7B765895590BBC3112DDA49960
SRR14827057	6/16/21 10:35	6/16/21 9:30	32526	344476856	0	10590	228		https://sra-downloadb.be-md.ncbi.nlm.nih.gov/sos4/sra-pub-run-25/SRR14827057/SRR14827057.1	SRX11156676	CPE_EM10_1	WGS	size fractionation	GENOMIC	SINGLE	0	0	PACBIO_SMRT	PacBio RS II	SRP324225	PRJNA733020		733020	SRS9218185	SAMN19357574	simple	2839983	Cupriavidus sp. EM10	CPE_EM10							no					UNIVERSITY OF SEOUL	SRA1245513		public	CA32AE65BD2F4FCBF9B58EAF8E0A1037	FA89F120D33360C7EE8F0BD8C7B6331F
SRR14845009	1/26/22 3:56	6/17/21 7:51	238076	2529535161	0	10624	2197		https://sra-downloadb.st-va.ncbi.nlm.nih.gov/sos4/sra-pub-hup-2/SRR014/14845/SRR14845009/SRR14845009.1	SRX11167031	34_nanopore	WGS	PCR	GENOMIC	SINGLE	0	0	OXFORD_NANOPORE	MinION	SRP324393	PRJNA738669		738669	SRS9226279	SAMN19736601	simple	1263550	Edwardsiella piscicida	CZ12001							no					PUKYONG NATIONAL UNIVERSITY	SRA1246762		public	2E48F9F2F8E7B8BB3A4265DEE1EA407E	1AEB8BB52730AF6E042259B1FEC70335
SRR14852547	9/20/21 6:01	6/17/21 23:38	30753	395453330	0	12859	343		https://sra-download.ncbi.nlm.nih.gov/traces/sra32/SRR/014504/SRR14852547	SRX11171031	DETAB-E101_ONT	WGS	RANDOM	GENOMIC	SINGLE	0	0	OXFORD_NANOPORE	MinION	SRP324476	PRJNA738868		738868	SRS9229033	SAMN19762579	simple	470	Acinetobacter baumannii	DETAB-E101							no					UNIVERSITY OF BIRMINGHAM	SRA1247483		public	49D659F22F0EEC62295E01C37E172D88	B7326DF842EAF0F4E23636B7161D04E6
SRR14852546	9/20/21 6:01	6/17/21 23:38	47042	579809650	0	12325	503		https://sra-download.ncbi.nlm.nih.gov/traces/sra58/SRR/014504/SRR14852546	SRX11171032	DETAB-E107_ONT	WGS	RANDOM	GENOMIC	SINGLE	0	0	OXFORD_NANOPORE	MinION	SRP324476	PRJNA738868		738868	SRS9229036	SAMN19762585	simple	470	Acinetobacter baumannii	DETAB-E107							no					UNIVERSITY OF BIRMINGHAM	SRA1247483		public	E88F6E4DECC0AF4794267BF5F9F0DC36	F888CF6E68675C9BF06D86687CE34243
SRR14852545	9/20/21 6:01	6/17/21 23:39	36826	475933496	0	12923	413		https://sra-download.ncbi.nlm.nih.gov/traces/sra48/SRR/014504/SRR14852545	SRX11171033	DETAB-E112_ONT	WGS	RANDOM	GENOMIC	SINGLE	0	0	OXFORD_NANOPORE	MinION	SRP324476	PRJNA738868		738868	SRS9229043	SAMN19762590	simple	470	Acinetobacter baumannii	DETAB-E112							no					UNIVERSITY OF BIRMINGHAM	SRA1247483		public	34933EFB3D28EF47CE512403263A6E9E	300D02F5D72F3AA97B085CA5076F9A02
SRR14852544	9/20/21 6:01	6/17/21 23:36	53571	601899331	0	11235	522		https://sra-download.ncbi.nlm.nih.gov/traces/sra62/SRR/014504/SRR14852544	SRX11171034	DETAB-E114_ONT	WGS	RANDOM	GENOMIC	SINGLE	0	0	OXFORD_NANOPORE	MinION	SRP324476	PRJNA738868		738868	SRS9229045	SAMN19762592	simple	470	Acinetobacter baumannii	DETAB-E114							no					UNIVERSITY OF BIRMINGHAM	SRA1247483		public	336F9BEEE0AE597575E72BBF4219B125	7E49C5DEE0AC46F281FD9A544D24E957
SRR14852543	9/20/21 6:01	6/17/21 23:35	45061	494011587	0	10963	428		https://sra-download.ncbi.nlm.nih.gov/traces/sra67/SRR/014504/SRR14852543	SRX11171035	DETAB-E124_ONT	WGS	RANDOM	GENOMIC	SINGLE	0	0	OXFORD_NANOPORE	MinION	SRP324476	PRJNA738868		738868	SRS9229056	SAMN19762602	simple	470	Acinetobacter baumannii	DETAB-E124							no					UNIVERSITY OF BIRMINGHAM	SRA1247483		public	1295894DCA1F9FBC40F8B0E327B5DBCC	A8DA6784535E379EA2AE1179890D0933
SRR14852542	9/20/21 6:01	6/17/21 23:39	82301	983838220	0	11954	853		https://sra-download.ncbi.nlm.nih.gov/traces/sra74/SRR/014504/SRR14852542	SRX11171036	DETAB-E137_ONT	WGS	RANDOM	GENOMIC	SINGLE	0	0	OXFORD_NANOPORE	MinION	SRP324476	PRJNA738868		738868	SRS9229070	SAMN19762615	simple	470	Acinetobacter baumannii	DETAB-E137							no					UNIVERSITY OF BIRMINGHAM	SRA1247483		public	AE117FB6AA3526435FE102BD9D91219A	9B5B5424813C8EA2845D12ED2F9369CF
SRR14852541	9/20/21 6:01	6/17/21 23:36	32899	405047329	0	12311	351		https://sra-download.ncbi.nlm.nih.gov/traces/sra79/SRR/014504/SRR14852541	SRX11171037	DETAB-E138_ONT	WGS	RANDOM	GENOMIC	SINGLE	0	0	OXFORD_NANOPORE	MinION	SRP324476	PRJNA738868		738868	SRS9229071	SAMN19762616	simple	470	Acinetobacter baumannii	DETAB-E138							no					UNIVERSITY OF BIRMINGHAM	SRA1247483		public	3E40E4767DABD6DED5EBBF365C63052C	88A4C95B202B6C6EDCBC3C0B66EAA7CD
SRR14852540	9/20/21 6:01	6/17/21 23:38	30684	354506905	0	11553	307		https://sra-download.ncbi.nlm.nih.gov/traces/sra69/SRR/014504/SRR14852540	SRX11171038	DETAB-E149_ONT	WGS	RANDOM	GENOMIC	SINGLE	0	0	OXFORD_NANOPORE	MinION	SRP324476	PRJNA738868		738868	SRS9229083	SAMN19762627	simple	470	Acinetobacter baumannii	DETAB-E149							no					UNIVERSITY OF BIRMINGHAM	SRA1247483		public	59FF38679B0DE6A00A96E9C86798A85C	8C8E3F8FC9AB316F97B6AACE8B56EFCA
SRR14852539	9/20/21 6:01	6/17/21 23:36	46609	563792301	0	12096	489		https://sra-download.ncbi.nlm.nih.gov/traces/sra76/SRR/014504/SRR14852539	SRX11171039	DETAB-E154_ONT	WGS	RANDOM	GENOMIC	SINGLE	0	0	OXFORD_NANOPORE	MinION	SRP324476	PRJNA738868		738868	SRS9229089	SAMN19762632	simple	470	Acinetobacter baumannii	DETAB-E154							no					UNIVERSITY OF BIRMINGHAM	SRA1247483		public	C686FFD6615424DC118AACA93DBF46A4	C35F49AD62B45AB149A4B1580D91CD4F
SRR14852537	9/20/21 6:01	6/17/21 23:39	47477	592259677	0	12474	513		https://sra-download.ncbi.nlm.nih.gov/traces/sra79/SRR/014504/SRR14852537	SRX11171041	DETAB-E158_ONT	WGS	RANDOM	GENOMIC	SINGLE	0	0	OXFORD_NANOPORE	MinION	SRP324476	PRJNA738868		738868	SRS9229093	SAMN19762636	simple	470	Acinetobacter baumannii	DETAB-E158							no					UNIVERSITY OF BIRMINGHAM	SRA1247483		public	27CF273E5A16B850650A59B604DE0C16	FC09C8A840D8AF2D56879BB2F18C5878
SRR14852536	9/20/21 6:01	6/17/21 23:38	29422	379111066	0	12885	328		https://sra-download.ncbi.nlm.nih.gov/traces/sra8/SRR/014504/SRR14852536	SRX11171042	DETAB-E168_ONT	WGS	RANDOM	GENOMIC	SINGLE	0	0	OXFORD_NANOPORE	MinION	SRP324476	PRJNA738868		738868	SRS9229104	SAMN19762646	simple	470	Acinetobacter baumannii	DETAB-E168							no					UNIVERSITY OF BIRMINGHAM	SRA1247483		public	49ACE686B07DDD530C10082413371C07	C2163517B0030A25806B39BB53140082
SRR14852535	9/20/21 6:01	6/17/21 23:35	48249	552662326	0	11454	479		https://sra-download.ncbi.nlm.nih.gov/traces/sra24/SRR/014504/SRR14852535	SRX11171043	DETAB-E175_ONT	WGS	RANDOM	GENOMIC	SINGLE	0	0	OXFORD_NANOPORE	MinION	SRP324476	PRJNA738868		738868	SRS9229113	SAMN19762653	simple	470	Acinetobacter baumannii	DETAB-E175							no					UNIVERSITY OF BIRMINGHAM	SRA1247483		public	D7DE4DFFFDFEE451CCB59ADF88684E2F	5A0A5A1C2080D27A4597A5711BB772A7
SRR14852534	9/20/21 6:01	6/17/21 23:35	74882	813176202	0	10859	704		https://sra-download.ncbi.nlm.nih.gov/traces/sra24/SRR/014504/SRR14852534	SRX11171044	DETAB-E177_ONT	WGS	RANDOM	GENOMIC	SINGLE	0	0	OXFORD_NANOPORE	MinION	SRP324476	PRJNA738868		738868	SRS9229114	SAMN19762655	simple	470	Acinetobacter baumannii	DETAB-E177							no					UNIVERSITY OF BIRMINGHAM	SRA1247483		public	C97EC8DE83881E94C59C23222CBA384E	277565FCA549B12E851148FBD1ED6093
SRR14852533	9/20/21 6:01	6/17/21 23:36	48948	525201582	0	10729	455		https://sra-download.ncbi.nlm.nih.gov/traces/sra70/SRR/014504/SRR14852533	SRX11171045	DETAB-E182_ONT	WGS	RANDOM	GENOMIC	SINGLE	0	0	OXFORD_NANOPORE	MinION	SRP324476	PRJNA738868		738868	SRS9229120	SAMN19762660	simple	470	Acinetobacter baumannii	DETAB-E182							no					UNIVERSITY OF BIRMINGHAM	SRA1247483		public	05F29389C64D59FB614062C2CF319D0D	8F3552EC74A72088439A7D43A1B05F6E
SRR14852532	9/20/21 6:01	6/17/21 23:35	103711	969229361	0	9345	841		https://sra-download.ncbi.nlm.nih.gov/traces/sra38/SRR/014504/SRR14852532	SRX11171046	DETAB-E184_ONT	WGS	RANDOM	GENOMIC	SINGLE	0	0	OXFORD_NANOPORE	MinION	SRP324476	PRJNA738868		738868	SRS9229121	SAMN19762662	simple	470	Acinetobacter baumannii	DETAB-E184							no					UNIVERSITY OF BIRMINGHAM	SRA1247483		public	C41536E35B304F37C42083D5E6EBD730	9114724A0880AD55AA1D659F735C3383
SRR14852531	9/20/21 6:01	6/17/21 23:36	126288	1188657668	0	9412	1032		https://sra-download.ncbi.nlm.nih.gov/traces/sra50/SRR/014504/SRR14852531	SRX11171047	DETAB-E194_ONT	WGS	RANDOM	GENOMIC	SINGLE	0	0	OXFORD_NANOPORE	MinION	SRP324476	PRJNA738868		738868	SRS9229133	SAMN19762672	simple	470	Acinetobacter baumannii	DETAB-E194							no					UNIVERSITY OF BIRMINGHAM	SRA1247483		public	4D80381C7EBE8BDA058FDF7947CAA26C	574384C52DC2C0A1BCD1DE65C00911EA
SRR14852530	9/20/21 6:01	6/17/21 23:37	99715	1271430009	0	12750	1102		https://sra-download.ncbi.nlm.nih.gov/traces/sra78/SRR/014504/SRR14852530	SRX11171048	DETAB-E199_ONT	WGS	RANDOM	GENOMIC	SINGLE	0	0	OXFORD_NANOPORE	MinION	SRP324476	PRJNA738868		738868	SRS9229138	SAMN19762677	simple	470	Acinetobacter baumannii	DETAB-E199							no					UNIVERSITY OF BIRMINGHAM	SRA1247483		public	08F9C422F73E8A7C04F08E10EDC36420	5DCD9654B8A3C93EF262CDAA1B294BAB
SRR14852529	9/20/21 6:01	6/17/21 23:35	115529	1109114529	0	9600	963		https://sra-download.ncbi.nlm.nih.gov/traces/sra22/SRR/014504/SRR14852529	SRX11171049	DETAB-E242_ONT	WGS	RANDOM	GENOMIC	SINGLE	0	0	OXFORD_NANOPORE	MinION	SRP324476	PRJNA738868		738868	SRS9229186	SAMN19762719	simple	470	Acinetobacter baumannii	DETAB-E242							no					UNIVERSITY OF BIRMINGHAM	SRA1247483		public	8E479F611B6629715415450DFB7A7980	64E551D0E2A04744A2BE8778E2B63052
SRR14852528	9/20/21 6:01	6/17/21 23:37	110845	1056711482	0	9533	918		https://sra-download.ncbi.nlm.nih.gov/traces/sra72/SRR/014504/SRR14852528	SRX11171050	DETAB-E246_ONT	WGS	RANDOM	GENOMIC	SINGLE	0	0	OXFORD_NANOPORE	MinION	SRP324476	PRJNA738868		738868	SRS9229189	SAMN19762723	simple	470	Acinetobacter baumannii	DETAB-E246							no					UNIVERSITY OF BIRMINGHAM	SRA1247483		public	31F7BCD86C085D8CAFCFA19CE2E63D3E	E8E07E92EE00A62BEDFA3FBFB1C2286E
SRR14852526	9/20/21 6:01	6/17/21 23:36	93765	977474568	0	10424	849		https://sra-download.ncbi.nlm.nih.gov/traces/sra79/SRR/014504/SRR14852526	SRX11171052	DETAB-E262_ONT	WGS	RANDOM	GENOMIC	SINGLE	0	0	OXFORD_NANOPORE	MinION	SRP324476	PRJNA738868		738868	SRS9229209	SAMN19762739	simple	470	Acinetobacter baumannii	DETAB-E262							no					UNIVERSITY OF BIRMINGHAM	SRA1247483		public	969E6383B0406CDC73DD4631BAD9027C	90E94EB26A893FCC487F333375743EF5
SRR14852525	9/20/21 6:01	6/17/21 23:36	89584	915929468	0	10224	795		https://sra-download.ncbi.nlm.nih.gov/traces/sra72/SRR/014504/SRR14852525	SRX11171053	DETAB-E273_ONT	WGS	RANDOM	GENOMIC	SINGLE	0	0	OXFORD_NANOPORE	MinION	SRP324476	PRJNA738868		738868	SRS9229220	SAMN19762750	simple	470	Acinetobacter baumannii	DETAB-E273							no					UNIVERSITY OF BIRMINGHAM	SRA1247483		public	A8CBA54B34CF46CAFFEB7062D8D3B5F0	364672D05E481A8EBDF0A5A663A0D9FA
SRR14852524	9/20/21 6:01	6/17/21 23:38	63603	826809730	0	12999	716		https://sra-download.ncbi.nlm.nih.gov/traces/sra52/SRR/014504/SRR14852524	SRX11171054	DETAB-E279_ONT	WGS	RANDOM	GENOMIC	SINGLE	0	0	OXFORD_NANOPORE	MinION	SRP324476	PRJNA738868		738868	SRS9229226	SAMN19762756	simple	470	Acinetobacter baumannii	DETAB-E279							no					UNIVERSITY OF BIRMINGHAM	SRA1247483		public	B7ADCCB451CE99D11A71DD7A6D3A42F6	1409D764ABFAD83DAA0A389117A15599
SRR14852523	9/20/21 6:01	6/17/21 23:36	91102	949812044	0	10425	825		https://sra-download.ncbi.nlm.nih.gov/traces/sra20/SRR/014504/SRR14852523	SRX11171055	DETAB-E284_ONT	WGS	RANDOM	GENOMIC	SINGLE	0	0	OXFORD_NANOPORE	MinION	SRP324476	PRJNA738868		738868	SRS9229232	SAMN19762761	simple	470	Acinetobacter baumannii	DETAB-E284							no					UNIVERSITY OF BIRMINGHAM	SRA1247483		public	318A2414197A569FB79F41B9C17F63E1	904F8019CFCED61F6986E1400C0DF68C
SRR14852522	9/20/21 6:01	6/17/21 23:35	106945	943819042	0	8825	820		https://sra-download.ncbi.nlm.nih.gov/traces/sra45/SRR/014504/SRR14852522	SRX11171056	DETAB-E299_ONT	WGS	RANDOM	GENOMIC	SINGLE	0	0	OXFORD_NANOPORE	MinION	SRP324476	PRJNA738868		738868	SRS9229248	SAMN19762776	simple	470	Acinetobacter baumannii	DETAB-E299							no					UNIVERSITY OF BIRMINGHAM	SRA1247483		public	03C060D2A218D749B4C56BC403A27339	7D7237D83FF5A179D6C23F9E897BED18
SRR14852521	9/20/21 6:01	6/17/21 23:36	75282	741791106	0	9853	644		https://sra-download.ncbi.nlm.nih.gov/traces/sra4/SRR/014504/SRR14852521	SRX11171057	DETAB-E303_ONT	WGS	RANDOM	GENOMIC	SINGLE	0	0	OXFORD_NANOPORE	MinION	SRP324476	PRJNA738868		738868	SRS9229253	SAMN19762780	simple	470	Acinetobacter baumannii	DETAB-E303							no					UNIVERSITY OF BIRMINGHAM	SRA1247483		public	7F37FEE4E5CFA8D5E7087DD018EBABB0	7FCD91C816D41AF26B1BAFF3CB71ED60
SRR14852520	9/20/21 6:01	6/17/21 23:34	117287	1036304878	0	8835	900		https://sra-download.ncbi.nlm.nih.gov/traces/sra21/SRR/014504/SRR14852520	SRX11171058	DETAB-E311_ONT	WGS	RANDOM	GENOMIC	SINGLE	0	0	OXFORD_NANOPORE	MinION	SRP324476	PRJNA738868		738868	SRS9229262	SAMN19762788	simple	470	Acinetobacter baumannii	DETAB-E311							no					UNIVERSITY OF BIRMINGHAM	SRA1247483		public	3CD093614168302C3A3B73F3FC398C69	D4161AC862FAF0480E711CB81C59CFEE
SRR14852519	9/20/21 6:01	6/17/21 23:35	60878	665824874	0	10937	578		https://sra-download.ncbi.nlm.nih.gov/traces/sra13/SRR/014504/SRR14852519	SRX11171059	DETAB-E312_ONT	WGS	RANDOM	GENOMIC	SINGLE	0	0	OXFORD_NANOPORE	MinION	SRP324476	PRJNA738868		738868	SRS9229263	SAMN19762789	simple	470	Acinetobacter baumannii	DETAB-E312							no					UNIVERSITY OF BIRMINGHAM	SRA1247483		public	AD06222D3440E8AF9EAC982D6DF730DA	85A6723256E865C13170DB62C3543A05
SRR14852518	9/20/21 6:01	6/17/21 23:35	40395	386120535	0	9558	335		https://sra-download.ncbi.nlm.nih.gov/traces/sra47/SRR/014504/SRR14852518	SRX11171060	DETAB-E321_ONT	WGS	RANDOM	GENOMIC	SINGLE	0	0	OXFORD_NANOPORE	MinION	SRP324476	PRJNA738868		738868	SRS9229274	SAMN19762798	simple	470	Acinetobacter baumannii	DETAB-E321							no					UNIVERSITY OF BIRMINGHAM	SRA1247483		public	458AF1507D68E214701FEC5EFA127A8C	0287844185506CADF87F0A1A3C7C1E95
SRR14852517	9/20/21 6:01	6/17/21 23:33	35079	346613157	0	9880	301		https://sra-download.ncbi.nlm.nih.gov/traces/sra48/SRR/014504/SRR14852517	SRX11171061	DETAB-E323_ONT	WGS	RANDOM	GENOMIC	SINGLE	0	0	OXFORD_NANOPORE	MinION	SRP324476	PRJNA738868		738868	SRS9229276	SAMN19762800	simple	470	Acinetobacter baumannii	DETAB-E323							no					UNIVERSITY OF BIRMINGHAM	SRA1247483		public	C7BFA6440D28973495E3A3126F2B2EA8	3346516BEF07A48C5D40B2016773C466
SRR14852515	9/20/21 6:01	6/17/21 23:34	47236	408967035	0	8657	355		https://sra-download.ncbi.nlm.nih.gov/traces/sra77/SRR/014504/SRR14852515	SRX11171063	DETAB-E338_ONT	WGS	RANDOM	GENOMIC	SINGLE	0	0	OXFORD_NANOPORE	MinION	SRP324476	PRJNA738868		738868	SRS9229292	SAMN19762815	simple	470	Acinetobacter baumannii	DETAB-E338							no					UNIVERSITY OF BIRMINGHAM	SRA1247483		public	1F9E872E8F81227B287717950A6AF0EA	5FE588A2C0C4CC3438158B489786B63B
SRR14852514	9/20/21 6:01	6/17/21 23:35	28373	265073750	0	9342	230		https://sra-download.ncbi.nlm.nih.gov/traces/sra16/SRR/014504/SRR14852514	SRX11171064	DETAB-E350_ONT	WGS	RANDOM	GENOMIC	SINGLE	0	0	OXFORD_NANOPORE	MinION	SRP324476	PRJNA738868		738868	SRS9229305	SAMN19762827	simple	470	Acinetobacter baumannii	DETAB-E350							no					UNIVERSITY OF BIRMINGHAM	SRA1247483		public	8B5F90D58766D42F1592505A6905276F	B52899551F9436C857976C747F16B03B
SRR14852513	9/20/21 6:01	6/17/21 23:33	40543	364720741	0	8995	316		https://sra-download.ncbi.nlm.nih.gov/traces/sra43/SRR/014504/SRR14852513	SRX11171065	DETAB-E369_ONT	WGS	RANDOM	GENOMIC	SINGLE	0	0	OXFORD_NANOPORE	MinION	SRP324476	PRJNA738868		738868	SRS9229326	SAMN19762846	simple	470	Acinetobacter baumannii	DETAB-E369							no					UNIVERSITY OF BIRMINGHAM	SRA1247483		public	3B432A6D4E763C1387E870184DBBC899	1C76D5750570B6032C768932B2A1636B
SRR14852512	9/20/21 6:01	6/17/21 23:34	27524	270489961	0	9827	235		https://sra-download.ncbi.nlm.nih.gov/traces/sra70/SRR/014504/SRR14852512	SRX11171066	DETAB-E388_ONT	WGS	RANDOM	GENOMIC	SINGLE	0	0	OXFORD_NANOPORE	MinION	SRP324476	PRJNA738868		738868	SRS9229347	SAMN19762865	simple	470	Acinetobacter baumannii	DETAB-E388							no					UNIVERSITY OF BIRMINGHAM	SRA1247483		public	5BBDE1DB9FE728AB02D07341F5175D32	5EE73D79FF14502EF730DFBD0389B578
SRR14852511	9/20/21 6:01	6/17/21 23:34	26580	259328909	0	9756	225		https://sra-download.ncbi.nlm.nih.gov/traces/sra78/SRR/014504/SRR14852511	SRX11171067	DETAB-E389_ONT	WGS	RANDOM	GENOMIC	SINGLE	0	0	OXFORD_NANOPORE	MinION	SRP324476	PRJNA738868		738868	SRS9229348	SAMN19762866	simple	470	Acinetobacter baumannii	DETAB-E389							no					UNIVERSITY OF BIRMINGHAM	SRA1247483		public	A6EC33711959B8445200BCC980ED0350	C56B2D2D3D92B5858E22B2985FBBDAF6
SRR14852510	9/20/21 6:01	6/17/21 23:33	94828	906016428	0	9554	787		https://sra-download.ncbi.nlm.nih.gov/traces/sra52/SRR/014504/SRR14852510	SRX11171068	DETAB-E393_ONT	WGS	RANDOM	GENOMIC	SINGLE	0	0	OXFORD_NANOPORE	MinION	SRP324476	PRJNA738868		738868	SRS9229353	SAMN19762870	simple	470	Acinetobacter baumannii	DETAB-E393							no					UNIVERSITY OF BIRMINGHAM	SRA1247483		public	D475C6B16676628087FC5C9F82050AEB	E5C0E4E94BB9BB745C4D7B7B4B9425C9
SRR14852509	9/20/21 6:01	6/17/21 23:36	101820	952381666	0	9353	827		https://sra-download.ncbi.nlm.nih.gov/traces/sra43/SRR/014504/SRR14852509	SRX11171069	DETAB-E394_ONT	WGS	RANDOM	GENOMIC	SINGLE	0	0	OXFORD_NANOPORE	MinION	SRP324476	PRJNA738868		738868	SRS9229354	SAMN19762871	simple	470	Acinetobacter baumannii	DETAB-E394							no					UNIVERSITY OF BIRMINGHAM	SRA1247483		public	44C45B78FC6DDB6F1661313939678011	37BCD9E5E460EA9D8A0326F99F9CEB77
SRR14852508	9/20/21 6:01	6/17/21 23:34	106670	981050744	0	9197	852		https://sra-download.ncbi.nlm.nih.gov/traces/sra49/SRR/014504/SRR14852508	SRX11171070	DETAB-E420_ONT	WGS	RANDOM	GENOMIC	SINGLE	0	0	OXFORD_NANOPORE	MinION	SRP324476	PRJNA738868		738868	SRS9229383	SAMN19762897	simple	470	Acinetobacter baumannii	DETAB-E420							no					UNIVERSITY OF BIRMINGHAM	SRA1247483		public	7716657BF51E8C62EC33655F53B96F7E	DC819D27C29F2FFE2FE333D97D55D1F8
SRR14852507	9/20/21 6:01	6/17/21 23:36	75290	798148978	0	10600	693		https://sra-download.ncbi.nlm.nih.gov/traces/sra47/SRR/014504/SRR14852507	SRX11171071	DETAB-E50_ONT	WGS	RANDOM	GENOMIC	SINGLE	0	0	OXFORD_NANOPORE	MinION	SRP324476	PRJNA738868		738868	SRS9229401	SAMN19762528	simple	470	Acinetobacter baumannii	DETAB-E50							no					UNIVERSITY OF BIRMINGHAM	SRA1247483		public	E0D1363607D32957D752DB47CD598111	17924EB629A6951419A3BA74602CB6F5
SRR14852506	9/20/21 6:01	6/17/21 23:33	55102	570861017	0	10360	495		https://sra-download.ncbi.nlm.nih.gov/traces/sra65/SRR/014504/SRR14852506	SRX11171072	DETAB-E90_ONT	WGS	RANDOM	GENOMIC	SINGLE	0	0	OXFORD_NANOPORE	MinION	SRP324476	PRJNA738868		738868	SRS9229402	SAMN19762568	simple	470	Acinetobacter baumannii	DETAB-E90							no					UNIVERSITY OF BIRMINGHAM	SRA1247483		public	152A7BAD2C784C8D37C8B4BE188CF28F	FA1BD4A5C24C9F333FD23DAD576E13A4
SRR14852504	9/20/21 6:01	6/17/21 23:38	78985	1026466691	0	12995	890		https://sra-download.ncbi.nlm.nih.gov/traces/sra24/SRR/014504/SRR14852504	SRX11171074	DETAB-E98_ONT	WGS	RANDOM	GENOMIC	SINGLE	0	0	OXFORD_NANOPORE	MinION	SRP324476	PRJNA738868		738868	SRS9229404	SAMN19762576	simple	470	Acinetobacter baumannii	DETAB-E98							no					UNIVERSITY OF BIRMINGHAM	SRA1247483		public	FF42E37DCFBC4CC4A033F997B0A404C9	40458D2433E979719716B6D5BA0BEAF2
SRR14845011	1/26/22 3:56	6/17/21 7:41	148841	966852324	0	6495	831		https://sra-downloadb.st-va.ncbi.nlm.nih.gov/sos4/sra-pub-hup-2/SRR014/14845/SRR14845011/SRR14845011.1	SRX11167029	5_nanopore	WGS	PCR	GENOMIC	SINGLE	0	0	OXFORD_NANOPORE	MinION	SRP324393	PRJNA738669		738669	SRS9226278	SAMN19736600	simple	1263550	Edwardsiella piscicida	KE5							no					PUKYONG NATIONAL UNIVERSITY	SRA1246762		public	335992ABB3CA20BA307A8B238D2AAEE9	C1948C276841A2BF791054E0CB5DA8D6
SRR14766807	7/7/21 14:45	6/9/21 16:18	54713	394023541	0	7201	341		https://sra-downloadb.be-md.ncbi.nlm.nih.gov/sos4/sra-pub-run-25/SRR14766807/SRR14766807.1	SRX11100221	OE 28.3-NP	WGS	RANDOM	GENOMIC	SINGLE	0	0	OXFORD_NANOPORE	MinION	SRP323385	PRJNA639797	3	639797	SRS9165138	SAMN15248362	simple	2745519	Pseudomonas sp. OE 28.3	OE 28.3							no					KU LEUVEN	SRA1242782		public	142EFAABFF40CDA7617FC7227C699F92	DDDDB4193A2261079FA9C3DD47442665
SRR14766806	7/7/21 14:45	6/9/21 16:17	171293	1061183131	0	6195	921		https://sra-downloadb.be-md.ncbi.nlm.nih.gov/sos4/sra-pub-run-25/SRR14766806/SRR14766806.1	SRX11100222	OE 48.2-NP	WGS	RANDOM	GENOMIC	SINGLE	0	0	OXFORD_NANOPORE	MinION	SRP323385	PRJNA639797	3	639797	SRS9165146	SAMN15248348	simple	2745510	Pseudomonas zeae	OE 48.2							no					KU LEUVEN	SRA1242782		public	EC62BEFAA56C645D5E05016D1D878598	5FA00CEEA977F3AFA4A0B2643ED710C2
SRR14766805	7/7/21 14:45	6/9/21 16:17	151734	1192178382	0	7857	1034		https://sra-downloadb.be-md.ncbi.nlm.nih.gov/sos4/sra-pub-run-25/SRR14766805/SRR14766805.1	SRX11100223	PGSB 8459-NP	WGS	RANDOM	GENOMIC	SINGLE	0	0	OXFORD_NANOPORE	MinION	SRP323385	PRJNA639797	3	639797	SRS9165108	SAMN15248347	simple	2745509	Pseudomonas monsensis	PGSB 8459							no					KU LEUVEN	SRA1242782		public	D7235CEE43E7C2C525486F935F4C4B52	339F189A9D581571129BBC1885A00D22
SRR14860016	9/25/21 0:12	6/18/21 4:48	113579	944346372	0	8314	227		https://sra-download.ncbi.nlm.nih.gov/traces/sra2/SRR/014511/SRR14860016	SRX11177769	PP11_pacbio	WGS	RANDOM	GENOMIC	SINGLE	0	0	PACBIO_SMRT	Sequel	SRP324571	PRJNA734910		734910	SRS9235471	SAMN19573813	simple	1313	Streptococcus pneumoniae	PP11							no					DREXEL	SRA1247783		public	83D48A7A7F54082AD12E7E050877FD58	610F67B71D0260C5ABB5E8D2784CAC2E
SRR14860015	9/25/21 0:12	6/18/21 4:47	91190	779130590	0	8544	187		https://sra-download.ncbi.nlm.nih.gov/traces/sra24/SRR/014511/SRR14860015	SRX11177770	PP12_pacbio	WGS	RANDOM	GENOMIC	SINGLE	0	0	PACBIO_SMRT	Sequel	SRP324571	PRJNA734910		734910	SRS9235469	SAMN19573814	simple	1313	Streptococcus pneumoniae	PP12							no					DREXEL	SRA1247783		public	1D0A3155EDC8136DEF14858A4F0DEA53	B05134F4455AED7F2967861F829CC9BB
SRR14860014	9/25/21 0:12	6/18/21 4:48	128903	1035610102	0	8034	249		https://sra-download.ncbi.nlm.nih.gov/traces/sra60/SRR/014511/SRR14860014	SRX11177771	PP13_pacbio	WGS	RANDOM	GENOMIC	SINGLE	0	0	PACBIO_SMRT	Sequel	SRP324571	PRJNA734910		734910	SRS9235472	SAMN19573815	simple	1313	Streptococcus pneumoniae	PP13							no					DREXEL	SRA1247783		public	83256F754C67EB90BFF51D9B32AB7260	22A4FAE822DA10B596EFFB1E909D77A4
SRR14860013	9/25/21 0:12	6/18/21 4:46	52997	388157987	0	7324	93		https://sra-download.ncbi.nlm.nih.gov/traces/sra66/SRR/014511/SRR14860013	SRX11177772	PP14_pacbio	WGS	RANDOM	GENOMIC	SINGLE	0	0	PACBIO_SMRT	Sequel	SRP324571	PRJNA734910		734910	SRS9235473	SAMN19573816	simple	1313	Streptococcus pneumoniae	PP14							no					DREXEL	SRA1247783		public	19C48D71E436A6D1F3F9B2A9AA2F9B30	46C6A6F7DFFA1EC0301A824F0495144C
SRR14860012	9/25/21 0:12	6/18/21 4:47	87004	568177777	0	6530	137		https://sra-download.ncbi.nlm.nih.gov/traces/sra44/SRR/014511/SRR14860012	SRX11177773	PP3_pacbio	WGS	RANDOM	GENOMIC	SINGLE	0	0	PACBIO_SMRT	Sequel	SRP324571	PRJNA734910		734910	SRS9235474	SAMN19573817	simple	1313	Streptococcus pneumoniae	PP3							no					DREXEL	SRA1247783		public	13A4F05B585C7689D81BCFEC311541D8	9D8C0EFB00B78E4DB5529A3F920FC123
SRR14860010	9/25/21 0:12	6/18/21 4:47	93590	770063960	0	8228	185		https://sra-download.ncbi.nlm.nih.gov/traces/sra24/SRR/014511/SRR14860010	SRX11177775	PP6_pacbio	WGS	RANDOM	GENOMIC	SINGLE	0	0	PACBIO_SMRT	Sequel	SRP324571	PRJNA734910		734910	SRS9235475	SAMN19573818	simple	1313	Streptococcus pneumoniae	PP6							no					DREXEL	SRA1247783		public	BE2DA283D9C63DF8D4F5A870B440E246	E853F41BAA8475D1937FED750259DC56
SRR14860008	9/25/21 0:12	6/18/21 4:47	90273	734612025	0	8137	177		https://sra-download.ncbi.nlm.nih.gov/traces/sra34/SRR/014511/SRR14860008	SRX11177777	PP9_pacbio	WGS	RANDOM	GENOMIC	SINGLE	0	0	PACBIO_SMRT	Sequel	SRP324571	PRJNA734910		734910	SRS9235476	SAMN19573819	simple	1313	Streptococcus pneumoniae	PP9							no					DREXEL	SRA1247783		public	63741E2E97903A5827E106D35E39F78D	F452A57B43EC503E79D356B9BD5DCC53
SRR14826278	12/31/21 2:49	6/16/21 9:12	90137	435152111	0	4827	377		https://sra-download.ncbi.nlm.nih.gov/traces/sra25/SRR/014478/SRR14826278	SRX11155899	Nanopore	WGS	RANDOM	GENOMIC	SINGLE	0	0	OXFORD_NANOPORE	MinION	SRP324210	PRJNA738303		738303	SRS9217462	SAMN19718245	simple	666	Vibrio cholerae	PS4							no					INSTITUTE OF LIFE SCIENCES	SRA1245505		public	3AB7B0E07338A035C1020ADF7DA9E4BD	CCC8D289B86CA24FBAC463C10E9E97A3
SRR14766792	7/7/21 14:45	6/9/21 16:14	211862	1036087584	0	4890	886		https://sra-downloadb.be-md.ncbi.nlm.nih.gov/sos4/sra-pub-run-25/SRR14766792/SRR14766792.1	SRX11100236	SWRI103-NP	WGS	RANDOM	GENOMIC	SINGLE	0	0	OXFORD_NANOPORE	MinION	SRP323385	PRJNA639797	3	639797	SRS9165120	SAMN19580037	simple	2843612	Pseudomonas azadiae	Pseudomonas SWRI103							no					KU LEUVEN	SRA1242782		public	452991BC617A401E5797F982DE834A1F	F85532D56D145F5029A0EB6C638CBDFF
SRR14766804	7/7/21 14:45	6/9/21 16:17	133119	877501784	0	6591	760		https://sra-downloadb.be-md.ncbi.nlm.nih.gov/sos4/sra-pub-run-25/SRR14766804/SRR14766804.1	SRX11100224	RD8MR3-NP	WGS	RANDOM	GENOMIC	SINGLE	0	0	OXFORD_NANOPORE	MinION	SRP323385	PRJNA639797	3	639797	SRS9165107	SAMN15248309	simple	485870	Pseudomonas anuradhapurensis	RD8MR3							no					KU LEUVEN	SRA1242782		public	8BCCB74DBF2D9FB6295023AAC48D93AE	FBB9C75A92E340B2CEFE9377E209886D
SRR14766803	7/7/21 14:45	6/9/21 16:16	79932	566761741	0	7090	491		https://sra-downloadb.be-md.ncbi.nlm.nih.gov/sos4/sra-pub-run-25/SRR14766803/SRR14766803.1	SRX11100225	RD9SR1-NP	WGS	RANDOM	GENOMIC	SINGLE	0	0	OXFORD_NANOPORE	MinION	SRP323385	PRJNA639797	3	639797	SRS9165109	SAMN15248310	simple	485876	Pseudomonas oryzicola	RD9SR1							no					KU LEUVEN	SRA1242782		public	606F3370C8DDBF6E0ADD9C1C61687D11	1DE47427901256B624F6F96AFA06DFCA
SRR14766802	7/7/21 14:45	6/9/21 16:16	167017	1074229948	0	6431	933		https://sra-downloadb.be-md.ncbi.nlm.nih.gov/sos4/sra-pub-run-25/SRR14766802/SRR14766802.1	SRX11100226	RW10S1-NP	WGS	RANDOM	GENOMIC	SINGLE	0	0	OXFORD_NANOPORE	MinION	SRP323385	PRJNA639797	3	639797	SRS9165110	SAMN15248319	simple	485898	Pseudomonas promysalinigenes	RW10S1							no					KU LEUVEN	SRA1242782		public	0ADB039B9C1A7CBD68B9296BF36C9DBD	BED8B697EDAF12CFBF00F7510515CE3C
SRR14766799	7/7/21 14:45	6/9/21 16:17	168558	1123846785	0	6667	975		https://sra-downloadb.be-md.ncbi.nlm.nih.gov/sos4/sra-pub-run-25/SRR14766799/SRR14766799.1	SRX11100229	RW3S1-NP	WGS	RANDOM	GENOMIC	SINGLE	0	0	OXFORD_NANOPORE	MinION	SRP323385	PRJNA639797	3	639797	SRS9165112	SAMN15248322	simple	485895	Pseudomonas wayambapalatensis	RW3S1							no					KU LEUVEN	SRA1242782		public	0D5F2EA0EAC4A7C80CFB8BE79B944055	F05A9A90E05E8E1F43A4CC049C8B3DBE
SRR14766797	7/7/21 14:45	6/9/21 16:16	222079	1564175532	0	7043	1356		https://sra-downloadb.be-md.ncbi.nlm.nih.gov/sos4/sra-pub-run-25/SRR14766797/SRR14766797.1	SRX11100231	RW8P3-NP	WGS	RANDOM	GENOMIC	SINGLE	0	0	OXFORD_NANOPORE	MinION	SRP323385	PRJNA639797	3	639797	SRS9165114	SAMN15248333	simple	2745495	Pseudomonas vanderleydeniana	RW8P3							no					KU LEUVEN	SRA1242782		public	DB8D9CE330F86783C3E195BF68DE1836	431730C1A801908D0AD4CFC06CDC0EF5
SRR14766796	7/7/21 14:45	6/9/21 16:14	57929	241765425	0	4173	209		https://sra-downloadb.be-md.ncbi.nlm.nih.gov/sos4/sra-pub-run-25/SRR14766796/SRR14766796.1	SRX11100232	RW9S1A-NP	WGS	RANDOM	GENOMIC	SINGLE	0	0	OXFORD_NANOPORE	MinION	SRP323385	PRJNA639797	3	639797	SRS9165115	SAMN15248328	simple	2745490	Pseudomonas xantholysinigenes	RW9S1A							no					KU LEUVEN	SRA1242782		public	423018F0F46C15E5BA46E3344FC9E992	2299FCDF981B32A5651B5FD360E7A5E5
SRR14860005	9/25/21 0:12	6/18/21 4:47	107409	673807999	0	6273	162		https://sra-download.ncbi.nlm.nih.gov/traces/sra16/SRR/014511/SRR14860005	SRX11177780	S471_pacbio	WGS	RANDOM	GENOMIC	SINGLE	0	0	PACBIO_SMRT	Sequel	SRP324571	PRJNA734910		734910	SRS9235479	SAMN19573821	simple	1313	Streptococcus pneumoniae	S471							no					DREXEL	SRA1247783		public	4C8042602D3E0C5FBCD402CD58809B12	0F133A3BBD872FBF722D84022DF93687
SRR14860007	9/25/21 0:12	6/18/21 4:47	185822	1241568503	0	6681	299		https://sra-download.ncbi.nlm.nih.gov/traces/sra43/SRR/014511/SRR14860007	SRX11177778	S617_pacbio	WGS	RANDOM	GENOMIC	SINGLE	0	0	PACBIO_SMRT	Sequel	SRP324571	PRJNA734910		734910	SRS9235478	SAMN19573820	simple	1313	Streptococcus pneumoniae	S617							no					DREXEL	SRA1247783		public	859E6D6B28CB18C27462BDFC45783F04	20B73350FF24F900A35075C909BE882F
DRR301952	6/17/21 13:02	6/17/21 12:38	141924	1361576083	0	9593	901		https://sra-download.ncbi.nlm.nih.gov/traces/dra2/DRR/000294/DRR301952	DRX291391	skT53	WGS	RANDOM	GENOMIC	PAIRED	20000	0	PACBIO_SMRT	PacBio RS II	DRP007405	PRJDB10063		667857	DRS190051	SAMD00233082	simple	2743772	Effusibacillus dendaii	SAMD00233082							no					UT-GALS	DRA012256		public	43E448DBC2D4B2E14F59B7526A9A9EF8	B2FCB487D44AD430EC24B243485C25D2
DRR286853	6/11/21 13:01	6/11/21 12:26	428793	1521767622	0	3548	1304		https://sra-download.ncbi.nlm.nih.gov/traces/dra1/DRR/000280/DRR286853	DRX276310	HS-7_Minion	WGS	RANDOM	GENOMIC	SINGLE	0	0	OXFORD_NANOPORE	MinION	DRP007384	PRJDB11495	3	737069	DRS189481	SAMD00294878	simple	2823152	Sulfolobales archaeon HS-7	SAMD00294878							no					SOKA	DRA011829		public	29D387769A78C9C40D6D1A75E028A9F6	0AA198D2EB8B590EC73CB0C653AB8C16
DRR286850	6/10/21 23:06	6/10/21 14:27	218142	1685895374	0	7728	1446		https://sra-download.ncbi.nlm.nih.gov/traces/dra1/DRR/000280/DRR286850	DRX276307	KN-1_Minion	WGS	RANDOM	GENOMIC	SINGLE	0	0	OXFORD_NANOPORE	MinION	DRP007380	PRJDB11520	3	736875	DRS189129	SAMD00297278	simple	2824673	Stygiolobus sp. KN-1	SAMD00297278							no					SOKA	DRA011828		public	45A73E9D3DA681B5B3C80C8AABEA692F	3FB547F4FCED9D2F68F82E6E7A702D90
DRR300286	6/14/21 13:20	6/14/21 13:00	43391	462096906	0	10649	406		https://sra-download.ncbi.nlm.nih.gov/traces/dra1/DRR/000293/DRR300286	DRX289725	Library2	WGS	RANDOM	GENOMIC	SINGLE	0	0	OXFORD_NANOPORE	GridION	DRP007395	PRJDB11590		725442	DRS189554	SAMD00318916	simple	2830782	Flavobacterium sp. KK2020170	SAMD00318916							no					NAGOYA	DRA012214		public	72ADA7177BBE0335C0D8EE4D8C95ACE9	FA713D176395E8E17942C1D01C271EE5
DRR299391	6/11/21 13:01	6/11/21 12:25	121795	1214146882	0	9968	808		https://sra-download.ncbi.nlm.nih.gov/traces/dra1/DRR/000292/DRR299391	DRX288830		WGS	RANDOM	GENOMIC	SINGLE	0	0	PACBIO_SMRT	PacBio RS II	DRP007382	PRJDB11678		737070	DRS189428	SAMD00323104	simple	28038	Latilactobacillus curvatus	SAMD00323104							no					NAGAOKA_TECH	DRA012183		public	0B084568A0ECC50A68D536A4942D7BEF	D1A656A7F56627CEA12F64B542A52505
DRR301934	6/17/21 12:36	6/17/21 12:19	127571	888316209	0	6963	772		https://sra-download.ncbi.nlm.nih.gov/traces/dra1/DRR/000294/DRR301934	DRX291373	OCU Ac17_LRS	WGS	RANDOM	GENOMIC	SINGLE	0	0	OXFORD_NANOPORE	MinION	DRP007406	PRJDB11826	3	736877	DRS190054	SAMD00330122	simple	48296	Acinetobacter pittii	SAMD00330122							no					OSAKA_CITY	DRA012240		public	45ADD2FE99798E0C287B812C46FC8D03	525D409064099FDEA710DCCCD15A1CE3
DRR301936	6/17/21 12:36	6/17/21 12:19	71199	439224445	0	6168	380		https://sra-download.ncbi.nlm.nih.gov/traces/dra1/DRR/000294/DRR301936	DRX291375	OCU_Ac18_LRS	WGS	RANDOM	GENOMIC	SINGLE	0	0	OXFORD_NANOPORE	MinION	DRP007404	PRJDB11827	3	736878	DRS190050	SAMD00330123	simple	470	Acinetobacter baumannii	SAMD00330123							no					OSAKA_CITY	DRA012241		public	3C5E7C07A7AE9155D13FD53EACD92659	138435F6FE634E2CD515EE22E3E8D7B7
SRR14766795	7/7/21 14:45	6/9/21 16:15	82830	504851473	0	6095	437		https://sra-downloadb.be-md.ncbi.nlm.nih.gov/sos4/sra-pub-run-25/SRR14766795/SRR14766795.1	SRX11100233	SWRI10-NP	WGS	RANDOM	GENOMIC	SINGLE	0	0	OXFORD_NANOPORE	MinION	SRP323385	PRJNA639797	3	639797	SRS9165116	SAMN15248331	simple	2745493	Pseudomonas urmiensis	SWRI10							no					KU LEUVEN	SRA1242782		public	2A6D9AAC00E09E6931AF68EE57432ED5	6C243D506A90186F298B8A9C558929B8
SRR14766794	7/7/21 14:45	6/9/21 16:13	21619	100887871	0	4666	87		https://sra-downloadb.be-md.ncbi.nlm.nih.gov/sos4/sra-pub-run-25/SRR14766794/SRR14766794.1	SRX11100234	SWRI100-NP	WGS	RANDOM	GENOMIC	SINGLE	0	0	OXFORD_NANOPORE	MinION	SRP323385	PRJNA639797	3	639797	SRS9165118	SAMN15248311	simple	2745482	Pseudomonas kermanshahensis	SWRI100							no					KU LEUVEN	SRA1242782		public	C928D8D71930F7A7F45649F9F9AEE1CC	AE500A7A591749D9767A29FF3767FF09
SRR14766793	7/7/21 14:45	6/9/21 16:16	38202	273422942	0	7157	237		https://sra-downloadb.be-md.ncbi.nlm.nih.gov/sos4/sra-pub-run-25/SRR14766793/SRR14766793.1	SRX11100235	SWRI102-NP	WGS	RANDOM	GENOMIC	SINGLE	0	0	OXFORD_NANOPORE	MinION	SRP323385	PRJNA639797	3	639797	SRS9165119	SAMN15248338	simple	2745500	Pseudomonas marvdashtae	SWRI102							no					KU LEUVEN	SRA1242782		public	04D5A06186A1E7338856042060E1F6F6	2964FD457F683610AC2262D12E1B268B
SRR14766791	7/7/21 14:45	6/9/21 16:16	177145	1024616298	0	5784	886		https://sra-downloadb.be-md.ncbi.nlm.nih.gov/sos4/sra-pub-run-25/SRR14766791/SRR14766791.1	SRX11100237	SWRI107-NP	WGS	RANDOM	GENOMIC	SINGLE	0	0	OXFORD_NANOPORE	MinION	SRP323385	PRJNA639797	3	639797	SRS9165121	SAMN15248330	simple	2745492	Pseudomonas farsensis	SWRI107							no					KU LEUVEN	SRA1242782		public	11AADC9CA63D4F06F90C7500A1E2189B	7B89B0EF088E69A5FD574EAAF4DF5932
SRR14766790	7/7/21 14:45	6/9/21 16:13	155485	742639445	0	4776	635		https://sra-downloadb.be-md.ncbi.nlm.nih.gov/sos4/sra-pub-run-25/SRR14766790/SRR14766790.1	SRX11100238	SWRI108-NP	WGS	RANDOM	GENOMIC	SINGLE	0	0	OXFORD_NANOPORE	MinION	SRP323385	PRJNA639797	3	639797	SRS9165122	SAMN15248336	simple	2745498	Pseudomonas zarinae	SWRI108							no					KU LEUVEN	SRA1242782		public	8CBE60389ABDC81E54CB007B149ADC1D	F21220FE43B78FF13B82F06840B16BF3
SRR14844080	7/7/21 14:45	6/17/21 7:11	66000	368456799	0	5582	317		https://sra-downloadb.be-md.ncbi.nlm.nih.gov/sos4/sra-pub-run-25/SRR14844080/SRR14844080.1	SRX11166748	SWRI123-NP	WGS	RANDOM	GENOMIC	SINGLE	0	0	OXFORD_NANOPORE	MinION	SRP323385	PRJNA639797	3	639797	SRS9165124	SAMN19473666	simple	2842350	Pseudomonas azerbaijanoriens	SWRI123							no					KU LEUVEN	SRA1246744		public	D48B516EC165CE7094072C1106269AB0	9A90DE58895F9D9FB4D9FE4E081ECE9F
SRR14836305	10/21/21 12:18	6/16/21 21:24	224792	874812425	0	3891	752		https://sra-download.ncbi.nlm.nih.gov/traces/sra24/SRR/014488/SRR14836305	SRX11162327	UAMS_EF55_ont	WGS	unspecified	GENOMIC	SINGLE	0	0	OXFORD_NANOPORE	MinION	SRP324332	PRJNA735268		735268	SRS9222562	SAMN19573782	simple	1352	Enterococcus faecium	UAMS_EF55							no					UNIVERSITY OF ARKANSAS FOR MEDICAL SCIENCES	SRA1246137		public	241D6CC41B3897840257E933AA6E3E9B	A18DD79BFF84FBB6F4EC9B14482FF103
SRR14836314	10/21/21 12:18	6/16/21 21:28	641637	2439930992	0	3802	2107		https://sra-download.ncbi.nlm.nih.gov/traces/sra69/SRR/014488/SRR14836314	SRX11162318	UAMS_EF57_ont	WGS	unspecified	GENOMIC	SINGLE	0	0	OXFORD_NANOPORE	MinION	SRP324332	PRJNA735268		735268	SRS9222559	SAMN19573783	simple	1352	Enterococcus faecium	UAMS_EF57							no					UNIVERSITY OF ARKANSAS FOR MEDICAL SCIENCES	SRA1246137		public	84C3C66FFA4370222C65E1DDAA83A894	847790669AD9B15A0BA808E6191CD4FD
SRR14836313	10/21/21 12:18	6/16/21 21:25	280557	1016418806	0	3622	873		https://sra-download.ncbi.nlm.nih.gov/traces/sra47/SRR/014488/SRR14836313	SRX11162319	UAMS_EF58_ont	WGS	unspecified	GENOMIC	SINGLE	0	0	OXFORD_NANOPORE	MinION	SRP324332	PRJNA735268		735268	SRS9222560	SAMN19573784	simple	1352	Enterococcus faecium	UAMS_EF58							no					UNIVERSITY OF ARKANSAS FOR MEDICAL SCIENCES	SRA1246137		public	EC4DC172036BBC38345D8E6A203DBEE0	ECF5BB2B3E821FED068D363B58B2BE28
SRR14836308	10/21/21 12:18	6/16/21 21:23	209841	674943579	0	3216	584		https://sra-download.ncbi.nlm.nih.gov/traces/sra57/SRR/014488/SRR14836308	SRX11162324	UAMS_EL53_ont	WGS	unspecified	GENOMIC	SINGLE	0	0	OXFORD_NANOPORE	MinION	SRP324332	PRJNA735268		735268	SRS9222557	SAMN19573779	simple	1351	Enterococcus faecalis	UAMS_EL53							no					UNIVERSITY OF ARKANSAS FOR MEDICAL SCIENCES	SRA1246137		public	13B650AD0291B7C94390E533980408CF	09EE5EE1A5DE38053E837070DCE4E3AF
SRR14836307	10/21/21 12:18	6/16/21 21:24	90150	322639475	0	3578	279		https://sra-download.ncbi.nlm.nih.gov/traces/sra73/SRR/014488/SRR14836307	SRX11162325	UAMS_EL54_ont	WGS	unspecified	GENOMIC	SINGLE	0	0	OXFORD_NANOPORE	MinION	SRP324332	PRJNA735268		735268	SRS9222558	SAMN19573780	simple	1351	Enterococcus faecalis	UAMS_EL54							no					UNIVERSITY OF ARKANSAS FOR MEDICAL SCIENCES	SRA1246137		public	EABAB6D3C29085677BEE49157E4C6BDE	B62349A7E74B6D5EC0F0EF66D22BDC61
SRR14836306	10/21/21 12:18	6/16/21 21:24	277802	1185510477	0	4267	1023		https://sra-download.ncbi.nlm.nih.gov/traces/sra62/SRR/014488/SRR14836306	SRX11162326	UAMS_EL56_ont	WGS	unspecified	GENOMIC	SINGLE	0	0	OXFORD_NANOPORE	MinION	SRP324332	PRJNA735268		735268	SRS9222561	SAMN19573781	simple	1351	Enterococcus faecalis	UAMS_EL56							no					UNIVERSITY OF ARKANSAS FOR MEDICAL SCIENCES	SRA1246137		public	C400CAE53844EA61B615BB4E6751E008	0A412D8E019E497576C2C576A9EBC407
SRR14757257	8/1/21 0:01	6/8/21 8:41	181642	897775788	0	4942	216		https://sra-download.ncbi.nlm.nih.gov/traces/sra3/SRR/014411/SRR14757257	SRX11090744	194	WGS	RANDOM	GENOMIC	SINGLE	0	0	PACBIO_SMRT	Sequel	SRP323170	PRJNA732579		732579	SRS9156116	SAMN19550019	simple	1280	Staphylococcus aureus	194_pacbio_demultiplex_subreads.bam							no					HELMHOLTZ CENTER MUNICH	SRA1242029		public	F45D4E888DB8D2EAC9FECF94338DB552	0CCA714E346B83240C2747987E9C4D1A
SRR14757256	8/1/21 0:01	6/8/21 8:42	376249	1837592538	0	4883	443		https://sra-download.ncbi.nlm.nih.gov/traces/sra40/SRR/014411/SRR14757256	SRX11090745	195	WGS	RANDOM	GENOMIC	SINGLE	0	0	PACBIO_SMRT	Sequel	SRP323170	PRJNA732579		732579	SRS9156117	SAMN19550020	simple	1280	Staphylococcus aureus	195_pacbio_demultiplex_subreads.bam							no					HELMHOLTZ CENTER MUNICH	SRA1242029		public	B789FC164D9E41112D4A84BD2B57FDFE	027559AF4119BF911A4E39E6EDB7D23E
SRR14757245	8/1/21 0:01	6/8/21 8:41	255990	1321983812	0	5164	318		https://sra-download.ncbi.nlm.nih.gov/traces/sra24/SRR/014411/SRR14757245	SRX11090756	196	WGS	RANDOM	GENOMIC	SINGLE	0	0	PACBIO_SMRT	Sequel	SRP323170	PRJNA732579		732579	SRS9156129	SAMN19550021	simple	1280	Staphylococcus aureus	196_pacbio_demultiplex_subreads.bam							no					HELMHOLTZ CENTER MUNICH	SRA1242029		public	0688D19D86F1C240F4513A7703B3EB3D	61116940E78ED5CFC8054E02DC28D9FD
SRR14757234	8/1/21 0:01	6/8/21 8:41	162334	805919061	0	4964	194		https://sra-download.ncbi.nlm.nih.gov/traces/sra3/SRR/014411/SRR14757234	SRX11090767	197	WGS	RANDOM	GENOMIC	SINGLE	0	0	PACBIO_SMRT	Sequel	SRP323170	PRJNA732579		732579	SRS9156140	SAMN19550022	simple	1280	Staphylococcus aureus	197_pacbio_demultiplex_subreads.bam							no					HELMHOLTZ CENTER MUNICH	SRA1242029		public	0AADB1DC0B6F0331C57AC39AB0619B1A	333D3329549CE8A4A83BD5C4422AAAC4
SRR14757223	8/1/21 0:01	6/8/21 8:41	262746	1218702038	0	4638	294		https://sra-download.ncbi.nlm.nih.gov/traces/sra72/SRR/014411/SRR14757223	SRX11090778	198	WGS	RANDOM	GENOMIC	SINGLE	0	0	PACBIO_SMRT	Sequel	SRP323170	PRJNA732579		732579	SRS9156150	SAMN19550023	simple	1280	Staphylococcus aureus	198_pacbio_demultiplex_subreads.bam							no					HELMHOLTZ CENTER MUNICH	SRA1242029		public	D9BB5782A651C58A25569D83C46F7489	B6274576916C65A418FD1B14640135FA
SRR14757214	8/1/21 0:01	6/8/21 8:40	148462	757008875	0	5099	182		https://sra-download.ncbi.nlm.nih.gov/traces/sra14/SRR/014411/SRR14757214	SRX11090787	199	WGS	RANDOM	GENOMIC	SINGLE	0	0	PACBIO_SMRT	Sequel	SRP323170	PRJNA732579		732579	SRS9156160	SAMN19550024	simple	1280	Staphylococcus aureus	199_pacbio_demultiplex_subreads.bam							no					HELMHOLTZ CENTER MUNICH	SRA1242029		public	16CE9D7D348009D82EB9242BB6CA01B3	A57E939BBC9F5305D1879E734BD504E9
SRR14757213	8/1/21 0:01	6/8/21 8:41	310476	1430259906	0	4606	345		https://sra-download.ncbi.nlm.nih.gov/traces/sra20/SRR/014411/SRR14757213	SRX11090788	200	WGS	RANDOM	GENOMIC	SINGLE	0	0	PACBIO_SMRT	Sequel	SRP323170	PRJNA732579		732579	SRS9156161	SAMN19550025	simple	1280	Staphylococcus aureus	200_pacbio_demultiplex_subreads.bam							no					HELMHOLTZ CENTER MUNICH	SRA1242029		public	891E60B6FDA637CA40C979D6063F63E0	C13CA921942F75BEC7A7410AFA571C69
SRR14757212	8/1/21 0:01	6/8/21 8:41	229809	1175497523	0	5115	283		https://sra-download.ncbi.nlm.nih.gov/traces/sra66/SRR/014411/SRR14757212	SRX11090789	201	WGS	RANDOM	GENOMIC	SINGLE	0	0	PACBIO_SMRT	Sequel	SRP323170	PRJNA732579		732579	SRS9156162	SAMN19550026	simple	1280	Staphylococcus aureus	201_pacbio_demultiplex_subreads.bam							no					HELMHOLTZ CENTER MUNICH	SRA1242029		public	A1A1202A0D8E2C76D93EB57E43D0CDE3	350A6559341B5F794EB7319F4FFACBD3
SRR14757211	8/1/21 0:01	6/8/21 8:41	272528	1428738077	0	5242	344		https://sra-download.ncbi.nlm.nih.gov/traces/sra38/SRR/014411/SRR14757211	SRX11090790	202	WGS	RANDOM	GENOMIC	SINGLE	0	0	PACBIO_SMRT	Sequel	SRP323170	PRJNA732579		732579	SRS9156163	SAMN19550027	simple	1280	Staphylococcus aureus	202_pacbio_demultiplex_subreads.bam							no					HELMHOLTZ CENTER MUNICH	SRA1242029		public	C0AE8325C5AF9B875BAFF154274ECD32	959880048D6475DFE9E2D06114EEA2E1
SRR14757210	8/1/21 0:01	6/8/21 8:41	255248	1317860532	0	5163	317		https://sra-download.ncbi.nlm.nih.gov/traces/sra9/SRR/014411/SRR14757210	SRX11090791	276	WGS	RANDOM	GENOMIC	SINGLE	0	0	PACBIO_SMRT	Sequel	SRP323170	PRJNA732579		732579	SRS9156164	SAMN19550028	simple	1280	Staphylococcus aureus	276_pacbio_demultiplex_subreads.bam							no					HELMHOLTZ CENTER MUNICH	SRA1242029		public	14755BEDC9C227E988D3D9621ED183F2	45C08735DE96618E57E552F9291ECC2D
SRR14757255	8/1/21 0:01	6/8/21 8:41	147767	711966923	0	4818	171		https://sra-download.ncbi.nlm.nih.gov/traces/sra67/SRR/014411/SRR14757255	SRX11090746	277	WGS	RANDOM	GENOMIC	SINGLE	0	0	PACBIO_SMRT	Sequel	SRP323170	PRJNA732579		732579	SRS9156118	SAMN19550029	simple	1280	Staphylococcus aureus	277_pacbio_demultiplex_subreads.bam							no					HELMHOLTZ CENTER MUNICH	SRA1242029		public	2E4053ACFB1340B3A9A6312CBB3B6579	43141E7F2A71F9E46CDD6D55E88EF24C
SRR14757254	8/1/21 0:01	6/8/21 8:41	107262	564491216	0	5262	136		https://sra-download.ncbi.nlm.nih.gov/traces/sra72/SRR/014411/SRR14757254	SRX11090747	278	WGS	RANDOM	GENOMIC	SINGLE	0	0	PACBIO_SMRT	Sequel	SRP323170	PRJNA732579		732579	SRS9156119	SAMN19550030	simple	1280	Staphylococcus aureus	278_pacbio_demultiplex_subreads.bam							no					HELMHOLTZ CENTER MUNICH	SRA1242029		public	5C4B54BF71AB10C21F3899FAEC3A7463	BD7B887515410ACEF8F3F42B86C893D8
SRR14757253	8/1/21 0:01	6/8/21 8:41	125745	689926927	0	5486	166		https://sra-download.ncbi.nlm.nih.gov/traces/sra47/SRR/014411/SRR14757253	SRX11090748	280	WGS	RANDOM	GENOMIC	SINGLE	0	0	PACBIO_SMRT	Sequel	SRP323170	PRJNA732579		732579	SRS9156120	SAMN19550031	simple	1280	Staphylococcus aureus	280_pacbio_demultiplex_subreads.bam							no					HELMHOLTZ CENTER MUNICH	SRA1242029		public	F9BE00736509DCADBA41CD37E6D4E549	995B25F45A06A71468F927DF475F676C
SRR14757252	8/1/21 0:01	6/8/21 8:41	102215	527124233	0	5157	127		https://sra-download.ncbi.nlm.nih.gov/traces/sra3/SRR/014411/SRR14757252	SRX11090749	281	WGS	RANDOM	GENOMIC	SINGLE	0	0	PACBIO_SMRT	Sequel	SRP323170	PRJNA732579		732579	SRS9156123	SAMN19550032	simple	1280	Staphylococcus aureus	281_pacbio_demultiplex_subreads.bam							no					HELMHOLTZ CENTER MUNICH	SRA1242029		public	E93FB10E855D45A567DCB5F64A85C3E4	3B3A586777236856C921984BD89E92F8
SRR14757251	8/1/21 0:01	6/8/21 8:41	229953	1078668811	0	4690	260		https://sra-download.ncbi.nlm.nih.gov/traces/sra64/SRR/014411/SRR14757251	SRX11090750	282	WGS	RANDOM	GENOMIC	SINGLE	0	0	PACBIO_SMRT	Sequel	SRP323170	PRJNA732579		732579	SRS9156121	SAMN19550033	simple	1280	Staphylococcus aureus	282_pacbio_demultiplex_subreads.bam							no					HELMHOLTZ CENTER MUNICH	SRA1242029		public	F76541AAE9F25ECFD5771D364F8E8CD3	9EF722EF4E5F08319A8405457A6400A7
SRR14757250	8/1/21 0:01	6/8/21 8:41	127720	648005568	0	5073	156		https://sra-download.ncbi.nlm.nih.gov/traces/sra36/SRR/014411/SRR14757250	SRX11090751	317	WGS	RANDOM	GENOMIC	SINGLE	0	0	PACBIO_SMRT	Sequel	SRP323170	PRJNA732579		732579	SRS9156122	SAMN19550034	simple	1280	Staphylococcus aureus	317_pacbio_demultiplex_subreads.bam							no					HELMHOLTZ CENTER MUNICH	SRA1242029		public	EA964F95F4481BC912061C70F367DAC0	C5012BC9618C84F8D27421894324C9EE
SRR14757249	8/1/21 0:01	6/8/21 8:41	189207	970499922	0	5129	234		https://sra-download.ncbi.nlm.nih.gov/traces/sra73/SRR/014411/SRR14757249	SRX11090752	318	WGS	RANDOM	GENOMIC	SINGLE	0	0	PACBIO_SMRT	Sequel	SRP323170	PRJNA732579		732579	SRS9156125	SAMN19550035	simple	1280	Staphylococcus aureus	318_pacbio_demultiplex_subreads.bam							no					HELMHOLTZ CENTER MUNICH	SRA1242029		public	AFC6BB529D6FF5E5FE310FFA4BEAA932	80AEB0F1024779E0DB3E7DF3FEA7C41F
SRR14757248	8/1/21 0:01	6/8/21 8:40	129340	745685041	0	5765	179		https://sra-download.ncbi.nlm.nih.gov/traces/sra30/SRR/014411/SRR14757248	SRX11090753	319	WGS	RANDOM	GENOMIC	SINGLE	0	0	PACBIO_SMRT	Sequel	SRP323170	PRJNA732579		732579	SRS9156126	SAMN19550036	simple	1280	Staphylococcus aureus	319_pacbio_demultiplex_subreads.bam							no					HELMHOLTZ CENTER MUNICH	SRA1242029		public	1DDB335CD9117C22947E958BB193533B	89680FAF252F5A842522801CCE70703E
SRR14757247	8/1/21 0:01	6/8/21 8:41	186695	894135001	0	4789	215		https://sra-download.ncbi.nlm.nih.gov/traces/sra52/SRR/014411/SRR14757247	SRX11090754	322	WGS	RANDOM	GENOMIC	SINGLE	0	0	PACBIO_SMRT	Sequel	SRP323170	PRJNA732579		732579	SRS9156127	SAMN19550037	simple	1280	Staphylococcus aureus	322_pacbio_demultiplex_subreads.bam							no					HELMHOLTZ CENTER MUNICH	SRA1242029		public	3A479A169FBEF06E06E6771C617802DA	1505B86FCBE655F92AF694FB71C71467
SRR14757246	8/1/21 0:01	6/8/21 8:40	120834	619455311	0	5126	149		https://sra-download.ncbi.nlm.nih.gov/traces/sra64/SRR/014411/SRR14757246	SRX11090755	323	WGS	RANDOM	GENOMIC	SINGLE	0	0	PACBIO_SMRT	Sequel	SRP323170	PRJNA732579		732579	SRS9156128	SAMN19550038	simple	1280	Staphylococcus aureus	323_pacbio_demultiplex_subreads.bam							no					HELMHOLTZ CENTER MUNICH	SRA1242029		public	C2FC0E50F870CEC50D6AFFCF63AC76A0	6EA2683A49CDC1ED69AEBA4E6862DB2B
SRR14757244	8/1/21 0:01	6/8/21 8:40	120639	606399764	0	5026	146		https://sra-download.ncbi.nlm.nih.gov/traces/sra13/SRR/014411/SRR14757244	SRX11090757	324	WGS	RANDOM	GENOMIC	SINGLE	0	0	PACBIO_SMRT	Sequel	SRP323170	PRJNA732579		732579	SRS9156130	SAMN19550039	simple	1280	Staphylococcus aureus	324_pacbio_demultiplex_subreads.bam							no					HELMHOLTZ CENTER MUNICH	SRA1242029		public	866CD9F630DDF94EFB5F4173523A8B67	C9B3F4260C04345ACC3F2AF43DB594B0
SRR14757243	8/1/21 0:01	6/8/21 8:40	98907	506565715	0	5121	122		https://sra-download.ncbi.nlm.nih.gov/traces/sra41/SRR/014411/SRR14757243	SRX11090758	327	WGS	RANDOM	GENOMIC	SINGLE	0	0	PACBIO_SMRT	Sequel	SRP323170	PRJNA732579		732579	SRS9156131	SAMN19550040	simple	1280	Staphylococcus aureus	327_pacbio_demultiplex_subreads.bam							no					HELMHOLTZ CENTER MUNICH	SRA1242029		public	1EDC3E54D1F8281ECB40193E5916D099	91B6E6CCFB8F1047109B15ACA2217587
SRR14757242	8/1/21 0:01	6/8/21 8:41	135207	701413939	0	5187	169		https://sra-download.ncbi.nlm.nih.gov/traces/sra45/SRR/014411/SRR14757242	SRX11090759	328	WGS	RANDOM	GENOMIC	SINGLE	0	0	PACBIO_SMRT	Sequel	SRP323170	PRJNA732579		732579	SRS9156132	SAMN19550041	simple	1280	Staphylococcus aureus	328_pacbio_demultiplex_subreads.bam							no					HELMHOLTZ CENTER MUNICH	SRA1242029		public	D14A931B8B6D9E1846AC7DCE3BAB8378	39075BE79C985B53F82B08E87F0FE6C6
SRR14757241	8/1/21 0:01	6/8/21 8:40	138422	722913030	0	5222	174		https://sra-download.ncbi.nlm.nih.gov/traces/sra27/SRR/014411/SRR14757241	SRX11090760	329	WGS	RANDOM	GENOMIC	SINGLE	0	0	PACBIO_SMRT	Sequel	SRP323170	PRJNA732579		732579	SRS9156133	SAMN19550042	simple	1280	Staphylococcus aureus	329_pacbio_demultiplex_subreads.bam							no					HELMHOLTZ CENTER MUNICH	SRA1242029		public	B1463249FDA1C26D1CBD1C63FCE2E73B	D369FE61B0B8DBC42603BFF35A8BB1DF
SRR14757240	8/1/21 0:01	6/8/21 8:40	179644	959021973	0	5338	231		https://sra-download.ncbi.nlm.nih.gov/traces/sra34/SRR/014411/SRR14757240	SRX11090761	332	WGS	RANDOM	GENOMIC	SINGLE	0	0	PACBIO_SMRT	Sequel	SRP323170	PRJNA732579		732579	SRS9156134	SAMN19550043	simple	1280	Staphylococcus aureus	332_pacbio_demultiplex_subreads.bam							no					HELMHOLTZ CENTER MUNICH	SRA1242029		public	4D696BB7860F62BC7FDBAFC008C80840	B7465043E7B046CC01AB8DFBCB458D9F
SRR14757239	8/1/21 0:01	6/8/21 8:40	169836	846232122	0	4982	204		https://sra-download.ncbi.nlm.nih.gov/traces/sra33/SRR/014411/SRR14757239	SRX11090762	333	WGS	RANDOM	GENOMIC	SINGLE	0	0	PACBIO_SMRT	Sequel	SRP323170	PRJNA732579		732579	SRS9156135	SAMN19550044	simple	1280	Staphylococcus aureus	333_pacbio_demultiplex_subreads.bam							no					HELMHOLTZ CENTER MUNICH	SRA1242029		public	AEE4434A1329CE1C538782DC4A8A3052	F4A668197837C188F933E9DB401F8D13
SRR14757238	8/1/21 0:01	6/8/21 8:41	206880	1083443769	0	5237	261		https://sra-download.ncbi.nlm.nih.gov/traces/sra36/SRR/014411/SRR14757238	SRX11090763	334	WGS	RANDOM	GENOMIC	SINGLE	0	0	PACBIO_SMRT	Sequel	SRP323170	PRJNA732579		732579	SRS9156136	SAMN19550045	simple	1280	Staphylococcus aureus	334_pacbio_demultiplex_subreads.bam							no					HELMHOLTZ CENTER MUNICH	SRA1242029		public	4AF2EB619624CE65934D1E689F75E750	4E04FA670B87A3C0E96F326E4BA1499F
SRR14757237	8/1/21 0:01	6/8/21 8:40	196190	907558525	0	4625	219		https://sra-download.ncbi.nlm.nih.gov/traces/sra78/SRR/014411/SRR14757237	SRX11090764	355	WGS	RANDOM	GENOMIC	SINGLE	0	0	PACBIO_SMRT	Sequel	SRP323170	PRJNA732579		732579	SRS9156137	SAMN19550046	simple	1280	Staphylococcus aureus	355_pacbio_demultiplex_subreads.bam							no					HELMHOLTZ CENTER MUNICH	SRA1242029		public	6FDDD2A42FF89B03CCA42C2010A4DC45	6440DDBC6F3C6DF85F1225D93A194647
SRR14757236	8/1/21 0:01	6/8/21 8:40	281434	1043290830	0	3707	252		https://sra-download.ncbi.nlm.nih.gov/traces/sra8/SRR/014411/SRR14757236	SRX11090765	356	WGS	RANDOM	GENOMIC	SINGLE	0	0	PACBIO_SMRT	Sequel	SRP323170	PRJNA732579		732579	SRS9156138	SAMN19550047	simple	1280	Staphylococcus aureus	356_pacbio_demultiplex_subreads.bam							no					HELMHOLTZ CENTER MUNICH	SRA1242029		public	72AE04FAC38704DEF7A66986786DCAD4	205DA7DC9A27CB779D64C8E47D4F96DE
SRR14757235	8/1/21 0:01	6/8/21 8:41	181163	898298893	0	4958	216		https://sra-download.ncbi.nlm.nih.gov/traces/sra59/SRR/014411/SRR14757235	SRX11090766	357	WGS	RANDOM	GENOMIC	SINGLE	0	0	PACBIO_SMRT	Sequel	SRP323170	PRJNA732579		732579	SRS9156139	SAMN19550048	simple	1280	Staphylococcus aureus	357_pacbio_demultiplex_subreads.bam							no					HELMHOLTZ CENTER MUNICH	SRA1242029		public	056B620C8EB92025BCD1F321F7BF1864	8D5FE2C8B6610759C1CBCAF803AD0BAA
SRR14757233	8/1/21 0:01	6/8/21 8:40	178032	831328538	0	4669	200		https://sra-download.ncbi.nlm.nih.gov/traces/sra21/SRR/014411/SRR14757233	SRX11090768	358	WGS	RANDOM	GENOMIC	SINGLE	0	0	PACBIO_SMRT	Sequel	SRP323170	PRJNA732579		732579	SRS9156141	SAMN19550049	simple	1280	Staphylococcus aureus	358_pacbio_demultiplex_subreads.bam							no					HELMHOLTZ CENTER MUNICH	SRA1242029		public	93CA538D7C1A64C7A5727D1D41F1C635	EE47C785E88B81497259DBDACE45618D
SRR14757232	8/1/21 0:01	6/8/21 8:40	95473	417113997	0	4368	100		https://sra-download.ncbi.nlm.nih.gov/traces/sra27/SRR/014411/SRR14757232	SRX11090769	359	WGS	RANDOM	GENOMIC	SINGLE	0	0	PACBIO_SMRT	Sequel	SRP323170	PRJNA732579		732579	SRS9156143	SAMN19550050	simple	1280	Staphylococcus aureus	359_pacbio_demultiplex_subreads.bam							no					HELMHOLTZ CENTER MUNICH	SRA1242029		public	9D78ED7B0845F36D3CF060FEF5FC222A	AD7116E6A99BCEEB4826707DBCF26542
SRR14757231	8/1/21 0:01	6/8/21 8:41	200607	983865710	0	4904	237		https://sra-download.ncbi.nlm.nih.gov/traces/sra22/SRR/014411/SRR14757231	SRX11090770	360	WGS	RANDOM	GENOMIC	SINGLE	0	0	PACBIO_SMRT	Sequel	SRP323170	PRJNA732579		732579	SRS9156142	SAMN19550051	simple	1280	Staphylococcus aureus	360_pacbio_demultiplex_subreads.bam							no					HELMHOLTZ CENTER MUNICH	SRA1242029		public	309E29F36771763B7DDAADD647E57E03	37514D4D7DAC38C1E55EF744BC1FE632
SRR14757230	8/1/21 0:01	6/8/21 8:40	152840	650480040	0	4255	157		https://sra-download.ncbi.nlm.nih.gov/traces/sra0/SRR/014411/SRR14757230	SRX11090771	365	WGS	RANDOM	GENOMIC	SINGLE	0	0	PACBIO_SMRT	Sequel	SRP323170	PRJNA732579		732579	SRS9156144	SAMN19550052	simple	1280	Staphylococcus aureus	365_pacbio_demultiplex_subreads.bam							no					HELMHOLTZ CENTER MUNICH	SRA1242029		public	8C4066DF9F7D907FC8AAD8466A44D979	1E881BEF2C1E4167F7C2CE09C217844A
SRR14757229	8/1/21 0:01	6/8/21 8:41	232973	1074162284	0	4610	259		https://sra-download.ncbi.nlm.nih.gov/traces/sra13/SRR/014411/SRR14757229	SRX11090772	366	WGS	RANDOM	GENOMIC	SINGLE	0	0	PACBIO_SMRT	Sequel	SRP323170	PRJNA732579		732579	SRS9156145	SAMN19550053	simple	1280	Staphylococcus aureus	366_pacbio_demultiplex_subreads.bam							no					HELMHOLTZ CENTER MUNICH	SRA1242029		public	6EE58196394E843956C663A1259D4462	7CC37094C2D057DE11A627E5F0C6C180
SRR14757228	8/1/21 0:01	6/8/21 8:41	209420	1128568691	0	5389	272		https://sra-download.ncbi.nlm.nih.gov/traces/sra38/SRR/014411/SRR14757228	SRX11090773	367	WGS	RANDOM	GENOMIC	SINGLE	0	0	PACBIO_SMRT	Sequel	SRP323170	PRJNA732579		732579	SRS9156147	SAMN19550054	simple	1280	Staphylococcus aureus	367_pacbio_demultiplex_subreads.bam							no					HELMHOLTZ CENTER MUNICH	SRA1242029		public	9F729F12F53DF11E6D04FEEA4BCD8A6F	4F59808C8E80A834BB41E8B5E6DBFA8C
SRR14757227	8/1/21 0:01	6/8/21 8:41	259002	1320986041	0	5100	318		https://sra-download.ncbi.nlm.nih.gov/traces/sra78/SRR/014411/SRR14757227	SRX11090774	370	WGS	RANDOM	GENOMIC	SINGLE	0	0	PACBIO_SMRT	Sequel	SRP323170	PRJNA732579		732579	SRS9156146	SAMN19550055	simple	1280	Staphylococcus aureus	370_pacbio_demultiplex_subreads.bam							no					HELMHOLTZ CENTER MUNICH	SRA1242029		public	BB1B145918F171844B97054B93D8DB22	6D0F33AEC60717261AAAD29A8E1E609D
SRR14757226	8/1/21 0:01	6/8/21 8:41	316777	1624710877	0	5128	391		https://sra-download.ncbi.nlm.nih.gov/traces/sra22/SRR/014411/SRR14757226	SRX11090775	371	WGS	RANDOM	GENOMIC	SINGLE	0	0	PACBIO_SMRT	Sequel	SRP323170	PRJNA732579		732579	SRS9156148	SAMN19550056	simple	1280	Staphylococcus aureus	371_pacbio_demultiplex_subreads.bam							no					HELMHOLTZ CENTER MUNICH	SRA1242029		public	76FB8616C1B57C0D04F1C27B88447067	F7586DB9C7442921F22B06EABEC53183
SRR14757225	8/1/21 0:01	6/8/21 8:43	497238	2568597174	0	5165	619		https://sra-download.ncbi.nlm.nih.gov/traces/sra23/SRR/014411/SRR14757225	SRX11090776	372	WGS	RANDOM	GENOMIC	SINGLE	0	0	PACBIO_SMRT	Sequel	SRP323170	PRJNA732579		732579	SRS9156149	SAMN19550057	simple	1280	Staphylococcus aureus	372_pacbio_demultiplex_subreads.bam							no					HELMHOLTZ CENTER MUNICH	SRA1242029		public	3E399C884C19441D23F7C39533E25AE7	283FD9E9B01FB746FA31118F7EC6EE7E
SRR14757224	8/1/21 0:01	6/8/21 8:42	342044	1766656365	0	5164	426		https://sra-download.ncbi.nlm.nih.gov/traces/sra28/SRR/014411/SRR14757224	SRX11090777	AC4	WGS	RANDOM	GENOMIC	SINGLE	0	0	PACBIO_SMRT	Sequel	SRP323170	PRJNA732579		732579	SRS9156151	SAMN19550058	simple	1280	Staphylococcus aureus	AC4_pacbio_demultiplex_subreads.bam							no					HELMHOLTZ CENTER MUNICH	SRA1242029		public	F614C91CFFE2A22B06713AF7896D2983	F0020C1E60FCB8C52A73CF0BBFED39CC
SRR14757222	8/1/21 0:01	6/8/21 8:40	169770	864386935	0	5091	208		https://sra-download.ncbi.nlm.nih.gov/traces/sra39/SRR/014411/SRR14757222	SRX11090779	AC5	WGS	RANDOM	GENOMIC	SINGLE	0	0	PACBIO_SMRT	Sequel	SRP323170	PRJNA732579		732579	SRS9156152	SAMN19550059	simple	1280	Staphylococcus aureus	AC5_pacbio_demultiplex_subreads.bam							no					HELMHOLTZ CENTER MUNICH	SRA1242029		public	B000F8681278F1C114C664C4821A54DD	18879162E5FE0853E046448A127B5DF5
SRR14757221	8/1/21 0:01	6/8/21 8:40	243189	1140842958	0	4691	275		https://sra-download.ncbi.nlm.nih.gov/traces/sra38/SRR/014411/SRR14757221	SRX11090780	AC6	WGS	RANDOM	GENOMIC	SINGLE	0	0	PACBIO_SMRT	Sequel	SRP323170	PRJNA732579		732579	SRS9156153	SAMN19550060	simple	1280	Staphylococcus aureus	AC6_pacbio_demultiplex_subreads.bam							no					HELMHOLTZ CENTER MUNICH	SRA1242029		public	4CE4574B5AC7BB6EF88B8D7BFC4EE194	54093C6A54A86DBE83D9569792324F92
SRR14766815	7/7/21 14:45	6/9/21 16:15	22691	83855861	0	3695	72		https://sra-downloadb.be-md.ncbi.nlm.nih.gov/sos4/sra-pub-run-25/SRR14766815/SRR14766815.1	SRX11100213	BW13M1-NP	WGS	RANDOM	GENOMIC	SINGLE	0	0	OXFORD_NANOPORE	MinION	SRP323385	PRJNA639797	3	639797	SRS9165106	SAMN15248326	simple	2745488	Pseudomonas peradeniyensis	BW13M1							no					KU LEUVEN	SRA1242782		public	3E5BE6C319C4FC4331A0D61F0726F555	EB2609940F56EEEC6A4F19EBCB484268
SRR14757220	8/1/21 0:01	6/8/21 8:40	158893	769293933	0	4841	185		https://sra-download.ncbi.nlm.nih.gov/traces/sra78/SRR/014411/SRR14757220	SRX11090781	L4	WGS	RANDOM	GENOMIC	SINGLE	0	0	PACBIO_SMRT	Sequel	SRP323170	PRJNA732579		732579	SRS9156154	SAMN19550061	simple	1280	Staphylococcus aureus	L4_pacbio_demultiplex_subreads.bam							no					HELMHOLTZ CENTER MUNICH	SRA1242029		public	CEBB5A5FC878BD2798A4868CDC851621	C11C366D1FAD2CC992DC95D560B91191
SRR14757219	8/1/21 0:01	6/8/21 8:40	126671	612348878	0	4834	147		https://sra-download.ncbi.nlm.nih.gov/traces/sra44/SRR/014411/SRR14757219	SRX11090782	L5	WGS	RANDOM	GENOMIC	SINGLE	0	0	PACBIO_SMRT	Sequel	SRP323170	PRJNA732579		732579	SRS9156155	SAMN19550062	simple	1280	Staphylococcus aureus	L5_pacbio_demultiplex_subreads.bam							no					HELMHOLTZ CENTER MUNICH	SRA1242029		public	C507F9511ED9D450C1852A56CE10DFF8	B3F3B23C01460DB2293F7329AFED2BB4
SRR14757218	8/1/21 0:01	6/8/21 8:41	195715	987354083	0	5044	238		https://sra-download.ncbi.nlm.nih.gov/traces/sra3/SRR/014411/SRR14757218	SRX11090783	L6	WGS	RANDOM	GENOMIC	SINGLE	0	0	PACBIO_SMRT	Sequel	SRP323170	PRJNA732579		732579	SRS9156156	SAMN19550063	simple	1280	Staphylococcus aureus	L6_pacbio_demultiplex_subreads.bam							no					HELMHOLTZ CENTER MUNICH	SRA1242029		public	438C64C97DB8E571FBFB0BD5928BCC7C	891450504ECC060B3D7EF8F2D60F0EC9
SRR14757217	8/1/21 0:01	6/8/21 8:41	156913	763499896	0	4865	184		https://sra-download.ncbi.nlm.nih.gov/traces/sra30/SRR/014411/SRR14757217	SRX11090784	N4	WGS	RANDOM	GENOMIC	SINGLE	0	0	PACBIO_SMRT	Sequel	SRP323170	PRJNA732579		732579	SRS9156157	SAMN19550064	simple	1280	Staphylococcus aureus	N4_pacbio_demultiplex_subreads.bam							no					HELMHOLTZ CENTER MUNICH	SRA1242029		public	12423E432F8F9DBBA589B82FF05CEFFB	8CF5642F253DB8073D6F4B8CB6B1B758
SRR14757216	8/1/21 0:01	6/8/21 8:40	147539	754544310	0	5114	182		https://sra-download.ncbi.nlm.nih.gov/traces/sra32/SRR/014411/SRR14757216	SRX11090785	N5	WGS	RANDOM	GENOMIC	SINGLE	0	0	PACBIO_SMRT	Sequel	SRP323170	PRJNA732579		732579	SRS9156158	SAMN19550065	simple	1280	Staphylococcus aureus	N5_pacbio_demultiplex_subreads.bam							no					HELMHOLTZ CENTER MUNICH	SRA1242029		public	73301889DD4B4E9521A37D6665C59378	7390AA28269B4C21140224AD7B9C9897
SRR14757215	8/1/21 0:01	6/8/21 8:40	169612	846870809	0	4992	204		https://sra-download.ncbi.nlm.nih.gov/traces/sra35/SRR/014411/SRR14757215	SRX11090786	N6	WGS	RANDOM	GENOMIC	SINGLE	0	0	PACBIO_SMRT	Sequel	SRP323170	PRJNA732579		732579	SRS9156159	SAMN19550066	simple	1280	Staphylococcus aureus	N6_pacbio_demultiplex_subreads.bam							no					HELMHOLTZ CENTER MUNICH	SRA1242029		public	E4352C9B985DB537F2FD7DCEF10AA35D	CFB129268E88D5B69E1D174FF6317DED
SRR14766816	7/7/21 14:45	6/9/21 16:14	8395	61409405	0	7314	52		https://sra-downloadb.be-md.ncbi.nlm.nih.gov/sos4/sra-pub-run-25/SRR14766816/SRR14766816.1	SRX11100212	BW11P2-NP	WGS	RANDOM	GENOMIC	SINGLE	0	0	OXFORD_NANOPORE	MinION	SRP323385	PRJNA639797	3	639797	SRS9165105	SAMN19580035	simple	2843610	Pseudomonas bananamidigenes	Pseudomonas BW11P2							no					KU LEUVEN	SRA1242782		public	5144A9DEF904BF90F338FC46EF872D6B	86D96A6349B7412B1C45C9C7BE3C5819
SRR14766814	7/7/21 14:45	6/9/21 16:16	62174	289860514	0	4662	250		https://sra-downloadb.be-md.ncbi.nlm.nih.gov/sos4/sra-pub-run-25/SRR14766814/SRR14766814.1	SRX11100214	CMR12a-NP	WGS	RANDOM	GENOMIC	SINGLE	0	0	OXFORD_NANOPORE	MinION	SRP323385	PRJNA639797	3	639797	SRS9165117	SAMN19580036	simple	658629	Pseudomonas sessilinigenes	Pseudomonas CMR12a							no					KU LEUVEN	SRA1242782		public	927162985D8BE6E2FDE5E573AF8FF90E	74EE37FDC7B2A15CC28533FDE508CB3E
SRR14766846	7/7/21 14:45	6/9/21 16:19	48282	218302285	0	4521	189		https://sra-downloadb.be-md.ncbi.nlm.nih.gov/sos4/sra-pub-run-25/SRR14766846/SRR14766846.1	SRX11100182	SWRI12-NP	WGS	RANDOM	GENOMIC	SINGLE	0	0	OXFORD_NANOPORE	MinION	SRP323385	PRJNA639797	3	639797	SRS9165123	SAMN15248334	simple	2745496	Pseudomonas zanjanensis	SWRI12							no					KU LEUVEN	SRA1242782		public	8165C4361E1B47BD072B9EF2E3182670	C8E449D201AF2B81BA66502C41A47618
SRR14766843	7/7/21 14:45	6/9/21 16:19	302669	942565370	0	3114	807		https://sra-downloadb.be-md.ncbi.nlm.nih.gov/sos4/sra-pub-run-25/SRR14766843/SRR14766843.1	SRX11100185	SWRI126-NP	WGS	RANDOM	GENOMIC	SINGLE	0	0	OXFORD_NANOPORE	MinION	SRP323385	PRJNA639797	3	639797	SRS9165126	SAMN15248353	simple	2745514	Pseudomonas salmasensis	SWRI126							no					KU LEUVEN	SRA1242782		public	8A86B34FFA6F6C2E8647D14038DDA28D	4896702108C8467C0561A3AACF7FA45C
SRR14766842	7/7/21 14:45	6/9/21 16:22	211095	1205532711	0	5710	1042		https://sra-downloadb.be-md.ncbi.nlm.nih.gov/sos4/sra-pub-run-25/SRR14766842/SRR14766842.1	SRX11100186	SWRI132-NP	WGS	RANDOM	GENOMIC	SINGLE	0	0	OXFORD_NANOPORE	MinION	SRP323385	PRJNA639797	3	639797	SRS9165127	SAMN19473665	simple	2842349	Pseudomonas asgharzadehiana	SWRI132							no					KU LEUVEN	SRA1242782		public	5BA05AC44600CC60385A45AE848841C1	5EF020BD89D625D4071E7302C30EB35E
SRR14766841	7/7/21 14:45	6/9/21 16:20	290081	1298767432	0	4477	1119		https://sra-downloadb.be-md.ncbi.nlm.nih.gov/sos4/sra-pub-run-25/SRR14766841/SRR14766841.1	SRX11100187	SWRI145-NP	WGS	RANDOM	GENOMIC	SINGLE	0	0	OXFORD_NANOPORE	MinION	SRP323385	PRJNA639797	3	639797	SRS9165129	SAMN15248358	simple	2745518	Pseudomonas tritici	SWRI145							no					KU LEUVEN	SRA1242782		public	32AE50EA32240B5CC46983F4D849F42B	271D9A93838F69C215CDE126ED775951
SRR14766839	7/7/21 14:45	6/9/21 16:20	135245	905665069	0	6696	783		https://sra-downloadb.be-md.ncbi.nlm.nih.gov/sos4/sra-pub-run-25/SRR14766839/SRR14766839.1	SRX11100189	SWRI17-NP	WGS	RANDOM	GENOMIC	SINGLE	0	0	OXFORD_NANOPORE	MinION	SRP323385	PRJNA639797	3	639797	SRS9165131	SAMN19473664	simple	2842348	Pseudomonas alvandae	SWRI17							no					KU LEUVEN	SRA1242782		public	B4DA3AD31E8C3353EFBB6CCA865C5A99	500596705F898735D0B84B92C5389639
SRR14766837	7/7/21 14:45	6/9/21 16:21	232985	1211997430	0	5202	1036		https://sra-downloadb.be-md.ncbi.nlm.nih.gov/sos4/sra-pub-run-25/SRR14766837/SRR14766837.1	SRX11100191	SWRI22-NP	WGS	RANDOM	GENOMIC	SINGLE	0	0	OXFORD_NANOPORE	MinION	SRP323385	PRJNA639797	3	639797	SRS9165133	SAMN15248352	simple	2745513	Pseudomonas sp. SWRI22	SWRI22							no					KU LEUVEN	SRA1242782		public	15141DACEAE5624F15365CDC4E6AE815	E35B43CB468662EFDC36CBB17035C0E4
SRR14766834	7/7/21 14:45	6/9/21 16:17	42165	145602881	0	3453	124		https://sra-downloadb.be-md.ncbi.nlm.nih.gov/sos4/sra-pub-run-25/SRR14766834/SRR14766834.1	SRX11100194	SWRI52-NP	WGS	RANDOM	GENOMIC	SINGLE	0	0	OXFORD_NANOPORE	MinION	SRP323385	PRJNA639797	3	639797	SRS9165135	SAMN15248350	simple	2745512	Pseudomonas shahriarae	SWRI52							no					KU LEUVEN	SRA1242782		public	C83C6287D55A17F9B2E9D2EA91FB4FFA	C595116229675DA7CE465553699BD9C1
SRR14766833	7/7/21 14:45	6/9/21 16:19	226622	1168916941	0	5158	1014		https://sra-downloadb.be-md.ncbi.nlm.nih.gov/sos4/sra-pub-run-25/SRR14766833/SRR14766833.1	SRX11100195	SWRI54-NP	WGS	RANDOM	GENOMIC	SINGLE	0	0	OXFORD_NANOPORE	MinION	SRP323385	PRJNA639797	3	639797	SRS9165136	SAMN15248341	simple	2745503	Pseudomonas iranensis	SWRI54							no					KU LEUVEN	SRA1242782		public	65019D050D82B8CB7A777522E514556B	10826F1879784083730FCA33454BC22D
SRR14766832	7/7/21 14:45	6/9/21 16:24	195483	1695587741	0	8673	1469		https://sra-downloadb.be-md.ncbi.nlm.nih.gov/sos4/sra-pub-run-25/SRR14766832/SRR14766832.1	SRX11100196	SWRI56-NP	WGS	RANDOM	GENOMIC	SINGLE	0	0	OXFORD_NANOPORE	MinION	SRP323385	PRJNA639797	3	639797	SRS9165139	SAMN15248332	simple	2745494	Pseudomonas shirazensis	SWRI56							no					KU LEUVEN	SRA1242782		public	D840BC23CECA388DAD5EB6435FF4C7D9	643FB1CD9B35C4CFD5609E57A31F2F34
SRR14766831	7/7/21 14:45	6/9/21 16:20	71216	515960788	0	7245	448		https://sra-downloadb.be-md.ncbi.nlm.nih.gov/sos4/sra-pub-run-25/SRR14766831/SRR14766831.1	SRX11100197	SWRI65-NP	WGS	RANDOM	GENOMIC	SINGLE	0	0	OXFORD_NANOPORE	MinION	SRP323385	PRJNA639797	3	639797	SRS9165140	SAMN15248342	simple	2745504	Pseudomonas hamedanensis	SWRI65							no					KU LEUVEN	SRA1242782		public	CF03E16CDDE0D4F0F18BD82EB2C04F18	C4CBAA46A48D13CD69B10152AE8B8C88
SRR14766829	7/7/21 14:45	6/9/21 16:19	24902	162055408	0	6507	140		https://sra-downloadb.be-md.ncbi.nlm.nih.gov/sos4/sra-pub-run-25/SRR14766829/SRR14766829.1	SRX11100199	SWRI76-NP	WGS	RANDOM	GENOMIC	SINGLE	0	0	OXFORD_NANOPORE	MinION	SRP323385	PRJNA639797	3	639797	SRS9165142	SAMN19473659	simple	2565368	Pseudomonas atacamensis	SWRI76							no					KU LEUVEN	SRA1242782		public	92FA059009BDC55972EAF130717EE689	385E5CD9871E417AADF12154F5D1640D
SRR14766827	7/7/21 14:45	6/9/21 16:18	21117	146903177	0	6956	125		https://sra-downloadb.be-md.ncbi.nlm.nih.gov/sos4/sra-pub-run-25/SRR14766827/SRR14766827.1	SRX11100201	SWRI88-NP	WGS	RANDOM	GENOMIC	SINGLE	0	0	OXFORD_NANOPORE	MinION	SRP323385	PRJNA639797	3	639797	SRS9165144	SAMN19473660	simple	2842345	Pseudomonas triticicola	SWRI88							no					KU LEUVEN	SRA1242782		public	869E5955F2FAFD233B91519EA2B25F2F	4531947FB4F2BB08CCD76F62DC66A0CC
SRR14766095	6/9/21 15:05	6/9/21 14:48	267345	1282720784	0	4797	309		https://sra-downloadb.be-md.ncbi.nlm.nih.gov/sos4/sra-pub-run-25/SRR14766095/SRR14766095.1	SRX11099509	VALG11-PacB2	WGS	RANDOM	GENOMIC	SINGLE	0	0	PACBIO_SMRT	Sequel	SRP322962	PRJNA735604		735604	SRS9146280	SAMN19589923	simple	663	Vibrio alginolyticus	VALG11							no					LEIBNIZ INSTITUTE DSMZ	SRA1242658		public	0801054A38161DE35AAD8CF79B32DA8A	0A5BE50EEDA14B8BF40B4A08C37287E7
SRR14766099	6/9/21 15:05	6/9/21 14:49	304963	1424327665	0	4670	343		https://sra-downloadb.be-md.ncbi.nlm.nih.gov/sos4/sra-pub-run-25/SRR14766099/SRR14766099.1	SRX11099505	VALG11-PacB1	WGS	RANDOM	GENOMIC	SINGLE	0	0	PACBIO_SMRT	Sequel	SRP322962	PRJNA735604		735604	SRS9146280	SAMN19589923	simple	663	Vibrio alginolyticus	VALG11							no					LEIBNIZ INSTITUTE DSMZ	SRA1242658		public	E0259F424F11C89A35D2062B362849CD	20C250FC266950DDF0956A97E61BB509
SRR14766098	6/9/21 15:05	6/9/21 14:48	360085	1371254722	0	3808	331		https://sra-downloadb.be-md.ncbi.nlm.nih.gov/sos4/sra-pub-run-25/SRR14766098/SRR14766098.1	SRX11099506	VALG12-PacB1	WGS	RANDOM	GENOMIC	SINGLE	0	0	PACBIO_SMRT	Sequel	SRP322962	PRJNA735604		735604	SRS9146282	SAMN19589924	simple	663	Vibrio alginolyticus	VALG12							no					LEIBNIZ INSTITUTE DSMZ	SRA1242658		public	5EB82D1E4FC3B939812A713E31B58638	AE62656AD142BD6B555B29D0295FB282
SRR14766094	6/9/21 17:22	6/9/21 14:47	317742	1229601429	0	3869	297		https://sra-downloadb.be-md.ncbi.nlm.nih.gov/sos4/sra-pub-run-25/SRR14766094/SRR14766094.1	SRX11099510	VALG12-PacB2	WGS	RANDOM	GENOMIC	SINGLE	0	0	PACBIO_SMRT	Sequel	SRP322962	PRJNA735604		735604	SRS9146282	SAMN19589924	simple	663	Vibrio alginolyticus	VALG12							no					LEIBNIZ INSTITUTE DSMZ	SRA1242658		public	B1BAC578B5E90DC7A7111666A3BE7235	50E903B01B7CB01515F1F2C1F624FF38
SRR14766093	6/9/21 15:05	6/9/21 14:48	305608	1218949046	0	3988	294		https://sra-downloadb.be-md.ncbi.nlm.nih.gov/sos4/sra-pub-run-25/SRR14766093/SRR14766093.1	SRX11099511	VALG13-PacB2	WGS	RANDOM	GENOMIC	SINGLE	0	0	PACBIO_SMRT	Sequel	SRP322962	PRJNA735604		735604	SRS9146292	SAMN19589925	simple	663	Vibrio alginolyticus	VALG13							no					LEIBNIZ INSTITUTE DSMZ	SRA1242658		public	16D486CD7A596942035E102664C430D7	3FBE63EC1C23D4028205D87A7DE59033
SRR14766087	6/9/21 15:05	6/9/21 14:47	341091	1313725053	0	3851	317		https://sra-downloadb.be-md.ncbi.nlm.nih.gov/sos4/sra-pub-run-25/SRR14766087/SRR14766087.1	SRX11099517	VALG13-PacB1	WGS	RANDOM	GENOMIC	SINGLE	0	0	PACBIO_SMRT	Sequel	SRP322962	PRJNA735604		735604	SRS9146292	SAMN19589925	simple	663	Vibrio alginolyticus	VALG13							no					LEIBNIZ INSTITUTE DSMZ	SRA1242658		public	916F7858D9F6B988E3B60CF20B26F99F	39467309EEEBDF8CA5EEB5F49761ED0C
SRR14766092	6/9/21 15:05	6/9/21 14:48	301949	1226270428	0	4061	296		https://sra-downloadb.be-md.ncbi.nlm.nih.gov/sos4/sra-pub-run-25/SRR14766092/SRR14766092.1	SRX11099512	VALG14-PacB2	WGS	RANDOM	GENOMIC	SINGLE	0	0	PACBIO_SMRT	Sequel	SRP322962	PRJNA735604		735604	SRS9146303	SAMN19589926	simple	663	Vibrio alginolyticus	VALG14							no					LEIBNIZ INSTITUTE DSMZ	SRA1242658		public	5328448F09CC5BEBCDEDF8A64CBE03FF	47E4F8C0126F7653C82E9CE2EF92F313
SRR14766082	6/9/21 14:54	6/9/21 14:46	335658	1350184804	0	4022	326		https://sra-downloadb.be-md.ncbi.nlm.nih.gov/sos4/sra-pub-run-25/SRR14766082/SRR14766082.1	SRX11099522	VALG14-PacB1	WGS	RANDOM	GENOMIC	SINGLE	0	0	PACBIO_SMRT	Sequel	SRP322962	PRJNA735604		735604	SRS9146303	SAMN19589926	simple	663	Vibrio alginolyticus	VALG14							no					LEIBNIZ INSTITUTE DSMZ	SRA1242658		public	90682689FA1F461798AEEF64331C314D	1C9FEE50FCEAC95E29E386468BB55D5C
SRR14766081	6/9/21 14:54	6/9/21 14:47	353260	1418699015	0	4016	342		https://sra-downloadb.be-md.ncbi.nlm.nih.gov/sos4/sra-pub-run-25/SRR14766081/SRR14766081.1	SRX11099523	VALG15-PacB1	WGS	RANDOM	GENOMIC	SINGLE	0	0	PACBIO_SMRT	Sequel	SRP322962	PRJNA735604		735604	SRS9146305	SAMN19589927	simple	663	Vibrio alginolyticus	VALG15							no					LEIBNIZ INSTITUTE DSMZ	SRA1242658		public	DEBE09FF35D4C747DCFD521C7CB9A11F	AB0E8742061000EF7AB7EA0C17C8839A
SRR14766091	6/9/21 15:05	6/9/21 14:48	314921	1297091838	0	4118	313		https://sra-downloadb.be-md.ncbi.nlm.nih.gov/sos4/sra-pub-run-25/SRR14766091/SRR14766091.1	SRX11099513	VALG15-PacB2	WGS	RANDOM	GENOMIC	SINGLE	0	0	PACBIO_SMRT	Sequel	SRP322962	PRJNA735604		735604	SRS9146305	SAMN19589927	simple	663	Vibrio alginolyticus	VALG15							no					LEIBNIZ INSTITUTE DSMZ	SRA1242658		public	759027090F107E23CDCAB6E03671ED88	F617A17EAECC2E43C30DE3F9CC564EEA
SRR14766090	6/9/21 15:05	6/9/21 14:47	195532	926857063	0	4740	223		https://sra-downloadb.be-md.ncbi.nlm.nih.gov/sos4/sra-pub-run-25/SRR14766090/SRR14766090.1	SRX11099514	VALG16-PacB2	WGS	RANDOM	GENOMIC	SINGLE	0	0	PACBIO_SMRT	Sequel	SRP322962	PRJNA735604		735604	SRS9146306	SAMN19589928	simple	663	Vibrio alginolyticus	VALG16							no					LEIBNIZ INSTITUTE DSMZ	SRA1242658		public	105676410BBFDDEE94A1CBCF0A03371A	BD655D9DBA9991D0A16E21414C7276BC
SRR14766080	6/9/21 14:54	6/9/21 14:46	221219	1023503386	0	4626	247		https://sra-downloadb.be-md.ncbi.nlm.nih.gov/sos4/sra-pub-run-25/SRR14766080/SRR14766080.1	SRX11099524	VALG16-PacB1	WGS	RANDOM	GENOMIC	SINGLE	0	0	PACBIO_SMRT	Sequel	SRP322962	PRJNA735604		735604	SRS9146306	SAMN19589928	simple	663	Vibrio alginolyticus	VALG16							no					LEIBNIZ INSTITUTE DSMZ	SRA1242658		public	CF63EB4716F8BDFCF5DA88BB460D594E	E8F659C63D85AA25E8CE5E88C3BA3418
SRR14766079	6/9/21 14:54	6/9/21 14:47	246985	1219977990	0	4939	294		https://sra-downloadb.be-md.ncbi.nlm.nih.gov/sos4/sra-pub-run-25/SRR14766079/SRR14766079.1	SRX11099525	VALG17-PacB1	WGS	RANDOM	GENOMIC	SINGLE	0	0	PACBIO_SMRT	Sequel	SRP322962	PRJNA735604		735604	SRS9146307	SAMN19589929	simple	663	Vibrio alginolyticus	VALG17							no					LEIBNIZ INSTITUTE DSMZ	SRA1242658		public	BA350FD7C63ECA8DE63B281167700744	69955DEC9AC90A7AB6ABC3B4DDB5F119
SRR14766089	6/9/21 14:54	6/9/21 14:47	217286	1100996691	0	5067	265		https://sra-downloadb.be-md.ncbi.nlm.nih.gov/sos4/sra-pub-run-25/SRR14766089/SRR14766089.1	SRX11099515	VALG17-PacB2	WGS	RANDOM	GENOMIC	SINGLE	0	0	PACBIO_SMRT	Sequel	SRP322962	PRJNA735604		735604	SRS9146307	SAMN19589929	simple	663	Vibrio alginolyticus	VALG17							no					LEIBNIZ INSTITUTE DSMZ	SRA1242658		public	F774BE2A31752F66A37DF34826F94B00	BB3E14DFF6D2E72998620715519550D0
SRR14766088	6/9/21 14:54	6/9/21 14:47	247617	1132619854	0	4574	273		https://sra-downloadb.be-md.ncbi.nlm.nih.gov/sos4/sra-pub-run-25/SRR14766088/SRR14766088.1	SRX11099516	VALG18-PacB2	WGS	RANDOM	GENOMIC	SINGLE	0	0	PACBIO_SMRT	Sequel	SRP322962	PRJNA735604		735604	SRS9146308	SAMN19589930	simple	663	Vibrio alginolyticus	VALG18							no					LEIBNIZ INSTITUTE DSMZ	SRA1242658		public	5E7181D82F494B30F3B80C9FB1D09DED	AD8E8B13FD07CCD223B0435A7283DC90
SRR14766078	6/9/21 14:54	6/9/21 14:47	280598	1248886552	0	4450	301		https://sra-downloadb.be-md.ncbi.nlm.nih.gov/sos4/sra-pub-run-25/SRR14766078/SRR14766078.1	SRX11099526	VALG18-PacB1	WGS	RANDOM	GENOMIC	SINGLE	0	0	PACBIO_SMRT	Sequel	SRP322962	PRJNA735604		735604	SRS9146308	SAMN19589930	simple	663	Vibrio alginolyticus	VALG18							no					LEIBNIZ INSTITUTE DSMZ	SRA1242658		public	6764C6EA292346C556605480F8A3D598	113BE23B13AB5759C11EDB081786C66E
SRR14766077	6/9/21 14:54	6/9/21 14:46	319050	1249602433	0	3916	301		https://sra-downloadb.be-md.ncbi.nlm.nih.gov/sos4/sra-pub-run-25/SRR14766077/SRR14766077.1	SRX11099527	VALG19-PacB1	WGS	RANDOM	GENOMIC	SINGLE	0	0	PACBIO_SMRT	Sequel	SRP322962	PRJNA735604		735604	SRS9146309	SAMN19589931	simple	663	Vibrio alginolyticus	VALG19							no					LEIBNIZ INSTITUTE DSMZ	SRA1242658		public	CF22201E228FC14A7B30AF2B95DD9D86	021297ED348CFB55D525664624F5ACB9
SRR14766086	6/9/21 15:05	6/9/21 14:47	287135	1159335029	0	4037	280		https://sra-downloadb.be-md.ncbi.nlm.nih.gov/sos4/sra-pub-run-25/SRR14766086/SRR14766086.1	SRX11099518	VALG19-PacB2	WGS	RANDOM	GENOMIC	SINGLE	0	0	PACBIO_SMRT	Sequel	SRP322962	PRJNA735604		735604	SRS9146309	SAMN19589931	simple	663	Vibrio alginolyticus	VALG19							no					LEIBNIZ INSTITUTE DSMZ	SRA1242658		public	8241E40ED806C6B2434AB9013BAA8986	2C5021F8FAA9E2CC5DB445F820365357
SRR14766085	6/9/21 15:05	6/9/21 14:48	364731	1571377618	0	4308	379		https://sra-downloadb.be-md.ncbi.nlm.nih.gov/sos4/sra-pub-run-25/SRR14766085/SRR14766085.1	SRX11099519	VALG20-PacB2	WGS	RANDOM	GENOMIC	SINGLE	0	0	PACBIO_SMRT	Sequel	SRP322962	PRJNA735604		735604	SRS9146310	SAMN19589932	simple	663	Vibrio alginolyticus	VALG20							no					LEIBNIZ INSTITUTE DSMZ	SRA1242658		public	97F979DA41E95986C796BFA79DF9359B	68BAC0D5F683DFB109883869A505E5A0
SRR14766076	6/9/21 15:05	6/9/21 14:48	414967	1764558178	0	4252	426		https://sra-downloadb.be-md.ncbi.nlm.nih.gov/sos4/sra-pub-run-25/SRR14766076/SRR14766076.1	SRX11099528	VALG20-PacB1	WGS	RANDOM	GENOMIC	SINGLE	0	0	PACBIO_SMRT	Sequel	SRP322962	PRJNA735604		735604	SRS9146310	SAMN19589932	simple	663	Vibrio alginolyticus	VALG20							no					LEIBNIZ INSTITUTE DSMZ	SRA1242658		public	8191CFD50A19DC82CEF5FE7193BBFB37	4790B275FC65CB997041F35EDD10BC11
SRR14766084	6/9/21 14:54	6/9/21 14:47	235906	1131704148	0	4797	273		https://sra-downloadb.be-md.ncbi.nlm.nih.gov/sos4/sra-pub-run-25/SRR14766084/SRR14766084.1	SRX11099520	VALG21-PacB2	WGS	RANDOM	GENOMIC	SINGLE	0	0	PACBIO_SMRT	Sequel	SRP322962	PRJNA735604		735604	SRS9146386	SAMN19589933	simple	663	Vibrio alginolyticus	VALG21							no					LEIBNIZ INSTITUTE DSMZ	SRA1242658		public	E1CF9253DFFDF552A848F9C5B64C517C	3E66F00BB645F62E358F7ED083548488
SRR14766097	6/9/21 15:05	6/9/21 14:48	270200	1269368451	0	4697	306		https://sra-downloadb.be-md.ncbi.nlm.nih.gov/sos4/sra-pub-run-25/SRR14766097/SRR14766097.1	SRX11099507	VALG21-PacB1	WGS	RANDOM	GENOMIC	SINGLE	0	0	PACBIO_SMRT	Sequel	SRP322962	PRJNA735604		735604	SRS9146386	SAMN19589933	simple	663	Vibrio alginolyticus	VALG21							no					LEIBNIZ INSTITUTE DSMZ	SRA1242658		public	BAEF94052D083E8278CECE2825B0571F	F4E0E31EC4EDD80C4516897A767803F1
SRR14766096	6/9/21 15:05	6/9/21 14:47	276345	1129800638	0	4088	272		https://sra-downloadb.be-md.ncbi.nlm.nih.gov/sos4/sra-pub-run-25/SRR14766096/SRR14766096.1	SRX11099508	VALG22-PacB1	WGS	RANDOM	GENOMIC	SINGLE	0	0	PACBIO_SMRT	Sequel	SRP322962	PRJNA735604		735604	SRS9146284	SAMN19589934	simple	663	Vibrio alginolyticus	VALG22							no					LEIBNIZ INSTITUTE DSMZ	SRA1242658		public	59C9B7846AADB8C90F5741D0F07F4B26	D0EEE31B2EE75B9E098FD17AD86237BB
SRR14766083	6/9/21 14:54	6/9/21 14:46	245537	1029975117	0	4194	248		https://sra-downloadb.be-md.ncbi.nlm.nih.gov/sos4/sra-pub-run-25/SRR14766083/SRR14766083.1	SRX11099521	VALG22-PacB2	WGS	RANDOM	GENOMIC	SINGLE	0	0	PACBIO_SMRT	Sequel	SRP322962	PRJNA735604		735604	SRS9146284	SAMN19589934	simple	663	Vibrio alginolyticus	VALG22							no					LEIBNIZ INSTITUTE DSMZ	SRA1242658		public	FAF3A28EC1AC75A76D648DD954887EC7	E6BB4C316B7311B41B2D3A8C9F29FD14
SRR14766826	7/7/21 14:45	6/9/21 16:18	177394	1190954661	0	6713	1033		https://sra-downloadb.be-md.ncbi.nlm.nih.gov/sos4/sra-pub-run-25/SRR14766826/SRR14766826.1	SRX11100202	ZA 5.3-NP	WGS	RANDOM	GENOMIC	SINGLE	0	0	OXFORD_NANOPORE	MinION	SRP323385	PRJNA639797	3	639797	SRS9165145	SAMN15248349	simple	2745511	Pseudomonas tensinigenes	ZA 5.3							no					KU LEUVEN	SRA1242782		public	54E8F1DCCA4F1CBD6DA69BE3A9D3B4E3	EBCA0F80E8365D777FFAC22181FA4063
SRR14710796	6/2/21 9:28	6/2/21 8:51	16810	357693949	0	21278	303		https://sra-downloadb.be-md.ncbi.nlm.nih.gov/sos4/sra-pub-run-25/SRR14710796/SRR14710796.1	SRX11048794	ILS_ONT_2021_Ec1193_0001	WGS	RANDOM	GENOMIC	SINGLE	0	0	OXFORD_NANOPORE	MinION	SRP322310	PRJNA734472	3	734472	SRS9116829	SAMN19493560	simple	562	Escherichia coli	AVS0096							no					UNIVERSITY OF ZURICH	SRA1239580		public	2296E467B7D64252ED824B3B26CC0C1B	62666882D0EF07DA762C55C24CD29BB9
SRR14727490	6/8/21 13:48	6/8/21 13:31	163482	4610075013	0	28199	14840		https://sra-downloadb.be-md.ncbi.nlm.nih.gov/sos4/sra-pub-run-25/SRR14727490/SRR14727490.1	SRX11064500	CACC834	WGS	PCR	GENOMIC	SINGLE	0	0	PACBIO_SMRT	PacBio RS II	SRP322597	PRJNA734493		734493	SRS9131424	SAMN19494002	simple	1398	Weizmannia coagulans	Bacillus coagulans CACC 834							no					CENTER FOR INDUSTRIALIZATION OF AGRICULTURAL AND LIVESTOCK MICROORGANISMS	SRA1240536		public	9ED1EEA4213DF4BDD1EF7804CB96E35C	4B41E9DD9623C267BE0ED5ADA19EF821
SRR10902843	1/16/20 10:46	1/16/20 10:29	7616891	2300301082	7616891	302	918		https://sra-downloadb.be-md.ncbi.nlm.nih.gov/sos3/sra-pub-run-21/SRR10902843/SRR10902843.1	SRX7571013	CACC 558	WGS	PCR	GENOMIC	PAIRED	0	0	PACBIO_SMRT	PacBio RS II	SRP242199	PRJNA601672		601672	SRS6006629	SAMN13871866	simple	1590	Lactobacillus plantarum	CACC 558							no					CENTER FOR INDUSTRIALIZATION OF AGRICULTURAL AND LIVESTOCK MICROORGANISMS	SRA1027206		public	92A53B0DA4F3BAAD2F431A81685A0D26	AA092774EC960D74524B4873C73D1F4B
SRR10902729	1/16/20 10:10	1/16/20 9:50	6516378	1967946156	6516378	302	775		https://sra-downloadb.be-md.ncbi.nlm.nih.gov/sos3/sra-pub-run-20/SRR10902729/SRR10902729.1	SRX7570903	CACC 566	WGS	PCR	GENOMIC	PAIRED	0	0	PACBIO_SMRT	PacBio RS II	SRP242193	PRJNA601660		601660	SRS6006519	SAMN13871807	simple	1597	Lacticaseibacillus paracasei	CACC 566							no					CENTER FOR INDUSTRIALIZATION OF AGRICULTURAL AND LIVESTOCK MICROORGANISMS	SRA1027191		public	2F3C3EED21E948EA961FDF150B546714	C4B7F84522D5FED3FF42A4332A6048D7
SRR12276161	7/20/20 20:44	7/20/20 20:42	5222954	1577332108	5222954	302	656		https://sra-downloadb.be-md.ncbi.nlm.nih.gov/sos3/sra-pub-run-20/SRR12276161/SRR12276161.1	SRX8781046	CACC 737	WGS	PCR	GENOMIC	PAIRED	0	0	PACBIO_SMRT	PacBio RS II	SRP272715	PRJNA647194		647194	SRS7050598	SAMN15579422	simple	2755405	Bacteroides sp. CACC 737	CACC 737							no					CENTER FOR INDUSTRIALIZATION OF AGRICULTURAL AND LIVESTOCK MICROORGANISMS	SRA1101198		public	54BD69DBFD8B374C969A2E5850AECCB9	0EE3F659633443A112E4142B26E44AEA
SRR14725125	6/16/21 21:50	6/4/21 2:35	1663872	4807209068	0	2889	4177		https://sra-downloadb.be-md.ncbi.nlm.nih.gov/sos4/sra-pub-run-25/SRR14725125/SRR14725125.1	SRX11062136	DdaS3-1nano-L	WGS	RANDOM	GENOMIC	SINGLE	0	0	OXFORD_NANOPORE	MinION	SRP322574	PRJNA734702		734702	SRS9129153	SAMN19518943	simple	204038	Dickeya dadantii	Dda S3-1							no					FU JEN CATHOLIC UNIVERSITY	SRA1240553		public	793390F47991A208E7EE26E9A3FB732D	4B34CB681F6C0367422454C2F563FA15
SRR14715165	1/7/22 4:45	6/3/21 15:27	27227	245654409	0	9022	187		https://sra-downloadb.be-md.ncbi.nlm.nih.gov/sos4/sra-pub-hup-1/SRR014/14715/SRR14715165/SRR14715165.1	SRX11052309	FAK90495_227	WGA	RANDOM	GENOMIC	SINGLE	0	0	OXFORD_NANOPORE	MinION	SRP322438	PRJNA734753	3	734753	SRS9120233	SAMN19523167	simple	550	Enterobacter cloacae	EN3							no					INSTITUTO DE INVESTIGACION BIOMEDICA DE A CORUNA	SRA1240011		public	1DB33A21729B535F019327B4C6A12918	51D4BCBE75F602F3E25EA029068C3EEE
SRR14718370	1/7/22 4:45	6/3/21 19:01	18331	146621748	0	7998	111		https://sra-downloadb.be-md.ncbi.nlm.nih.gov/sos4/sra-pub-hup-1/SRR014/14718/SRR14718370/SRR14718370.1	SRX11055405	FAK_90495_135	WGA	RANDOM	GENOMIC	SINGLE	0	0	OXFORD_NANOPORE	MinION	SRP322438	PRJNA734753	3	734753	SRS9122611	SAMN19523143	simple	573	Klebsiella pneumoniae	K11							no					INSTITUTO DE INVESTIGACION BIOMEDICA DE A CORUNA	SRA1239991		public	A97DCED254DF0EF7DEE99E5B68272B27	044710E9A8DF32AB4EE1F346FDC47DC9
DRR229565	6/3/21 14:42	6/3/21 14:11	734282	7612298455	0	10366	6650		https://sra-download.ncbi.nlm.nih.gov/traces/dra1/DRR/000224/DRR229565	DRX219820	N-ES-6_nanopore	WGS	RANDOM	GENOMIC	SINGLE	0	0	OXFORD_NANOPORE	GridION	DRP007357	PRJDB9810		735127	DRS188351	SAMD00228064	simple	562	Escherichia coli	SAMD00228064							no					NAGASAKI	DRA010253		public	67EAC9DBE01C3E657FE3A86A52C07A5D	4DE4386DFCD6FDC54342B1BD8595CC35
DRR299380	6/7/21 15:00	6/7/21 14:43	61843	583544077	0	9435	140		https://sra-download.ncbi.nlm.nih.gov/traces/dra1/DRR/000292/DRR299380	DRX288819		WGS	RANDOM	GENOMIC	SINGLE	0	0	PACBIO_SMRT	Sequel	DRP007372	PRJDB11119		723511	DRS188791	SAMD00276453	simple	322	Pseudomonas amygdali pv. tabaci	SAMD00276453							no					OKAYAMA	DRA012177		public	D792576CDB7FAED10D33387AC18695A7	A65BA014991EC91101DA0495E7288A00
DRR276630	6/3/21 14:42	6/3/21 14:08	48894	455539372	0	9316	394		https://sra-download.ncbi.nlm.nih.gov/traces/dra1/DRR/000270/DRR276630	DRX266214		WGS	RANDOM	GENOMIC	SINGLE	0	0	OXFORD_NANOPORE	MinION	DRP007358	PRJDB11181		735129	DRS188352	SAMD00278679	simple	1396	Bacillus cereus	SAMD00278679							no					KYUSHU	DRA011610		public	1945A29A2ED6FEF2BD987B6B9C9A9AA8	2130F3B2E162C9607C9DBE01C40589DB
DRR286991	6/2/21 2:00	6/2/21 1:47	486264	2179358205	0	4481	1911		https://sra-download.ncbi.nlm.nih.gov/traces/dra1/DRR/000280/DRR286991	DRX276448	Library2	WGS	RANDOM	GENOMIC	SINGLE	0	0	OXFORD_NANOPORE	GridION	DRP007355	PRJDB11498		720855	DRS188340	SAMD00296812	simple	210	Helicobacter pylori	SAMD00296812							no					NAGOYA	DRA011836		public	4CC973AB92D44B27C3AF1244A363F8F7	D8ED4C532FDCF470254147354821C62D
ERR4656661	6/4/21 2:43	6/9/21 4:08	81930	574766699	0	7015	497		https://sra-download.ncbi.nlm.nih.gov/traces/era12/ERR/ERR4656/ERR4656661	ERX4580363		WGS	size fractionation	GENOMIC	SINGLE	0	0	OXFORD_NANOPORE	MinION	ERP124288	PRJEB40633		735163	ERS5133609	SAMEA7375166	simple	95486	Burkholderia cenocepacia	SAMEA7375166							no					LM-UGENT	ERA2939016		public	8C9B4B6621173DCD969EE87149698453	B9150469AD9D88F8340CDD9FFD65F282
ERR5726871	6/2/21 8:39	6/6/21 10:25	59657	500004819	0	8381	381		https://sra-download.ncbi.nlm.nih.gov/traces/era17/ERR/ERR5726/ERR5726871	ERX5441584	unspecified	WGS	RANDOM	GENOMIC	SINGLE	0	0	OXFORD_NANOPORE	GridION	ERP128194	PRJEB44175		733986	ERS6219047	SAMEA8534275	simple	562	Escherichia coli	SAMEA8534275							no					AVANS HOGESCHOOL	ERA3966868		public	CDAC6422C4DF690601248830CFC1D031	B07B0C72583A93DFE190046DA566BD94
SRR14729174	6/16/21 6:01	6/4/21 10:44	4352063	3324929818	0	763	2245		https://sra-downloadb.be-md.ncbi.nlm.nih.gov/sos4/sra-pub-run-25/SRR14729174/SRR14729174.1	SRX11066187	L10	WGS	RANDOM	GENOMIC	SINGLE	0	0	OXFORD_NANOPORE	PromethION	SRP322670	PRJNA721555	3	721555	SRS9132861	SAMN18721122	simple	89184	Ruegeria pomeroyi	SZCCDBF007							no					MICROBIAL EVOLUTION AND ECOLOGY LABORATORY SHENZHEN RESEARCH INSTITUTE	SRA1240603		public	CEFFDEF24F9E12CB7567BC2D24D4BF88	213A8B664AF2EA23DA3DF4D58592194C
SRR14729175	6/16/21 6:01	6/4/21 10:25	4406400	3097786992	0	703	2037		https://sra-downloadb.be-md.ncbi.nlm.nih.gov/sos4/sra-pub-run-25/SRR14729175/SRR14729175.1	SRX11066186	L9	WGS	RANDOM	GENOMIC	SINGLE	0	0	OXFORD_NANOPORE	PromethION	SRP322670	PRJNA721555	3	721555	SRS9132862	SAMN18721123	simple	89184	Ruegeria pomeroyi	SZCCDBG043							no					MICROBIAL EVOLUTION AND ECOLOGY LABORATORY SHENZHEN RESEARCH INSTITUTE	SRA1240603		public	7D47AAB3B9F5B1B2EA5F4B56AB628536	A3972E818065E47CD311216C9E60243B
SRR14719430	8/7/21 0:34	6/3/21 19:38	206814	3018692892	0	14596	726		https://sra-download.ncbi.nlm.nih.gov/traces/sra54/SRR/014374/SRR14719430	SRX11056464	Pacbio	WGS	other	GENOMIC	SINGLE	0	0	PACBIO_SMRT	PacBio RS II	SRP322507	PRJNA734708		734708	SRS9123653	SAMN19518962	simple	492670	Bacillus velezensis	WB							no					QIQIHAR UNIVERSITY	SRA1240466		public	94D8783F658DFFF0A52E4AC5D6E50CDA	7AE350838FD98E39A2C8D6A4DA9B14A5
SRR14739658	6/5/21 5:46	6/5/21 4:59	622115	3051689795	0	4905	736		https://sra-downloadb.be-md.ncbi.nlm.nih.gov/sos4/sra-pub-run-25/SRR14739658/SRR14739658.1	SRX11074305	PacBio_CECT5071	WGS	RANDOM	GENOMIC	SINGLE	0	0	PACBIO_SMRT	Sequel	SRP322821	PRJNA526057		526057	SRS9140448	SAMN11083189	simple	38313	Shewanella algae	WT							no					SHEWANELLA	SRA1241057		public	196A42B3719506EBC6142933A93D078E	02F0255002F72985D10EF980F4E3B527
SRR14689246	11/9/21 8:05	5/30/21 3:44	6239587	1867316316	0	299	573		https://sra-download.ncbi.nlm.nih.gov/traces/sra75/SRR/014344/SRR14689246	SRX11027417	DW-1	OTHER	RANDOM PCR	GENOMIC	SINGLE	0	0	OXFORD_NANOPORE	GridION	SRP321899	PRJNA731647	3	731647	SRS9099344	SAMN19292286	simple	1848843	Acinetobacter sp. DW-1	Acinetobacter sp.							no					GUANGDONG INSTITUTE OF MICROBIOLOGY	SRA1238598		public	1634AA19B3468BE1004252BDC23506BE	58A940D621A5DA3CAB46CA0A8478D3D2
SRR14704664	6/2/21 0:46	6/1/21 22:54	191717	615141113	0	3208	148		https://sra-downloadb.be-md.ncbi.nlm.nih.gov/sos4/sra-pub-run-25/SRR14704664/SRR14704664.1	SRX11042663	RpBG	WGS	RANDOM	GENOMIC	SINGLE	0	0	PACBIO_SMRT	PacBio RS II	SRP322208	PRJNA699590		699590	SRS9111584	SAMN17799550	simple	35792	Rickettsia parkeri	Black Gap							no					OLD DOMINION UNIVERSITY	SRA1239416		public	ED0DC54B5753CFCA5C7C251F670F90D8	B8A687939057296F58F30BC2531433F3
SRR14692233	5/31/21 5:12	5/31/21 3:11	267880	845597284	0	3156	204		https://sra-downloadb.be-md.ncbi.nlm.nih.gov/sos4/sra-pub-run-25/SRR14692233/SRR14692233.1	SRX11030358	CBG30	WGS	RANDOM	GENOMIC	PAIRED	0	0	PACBIO_SMRT	Sequel	SRP321961	PRJNA732274		732274	SRS9101245	SAMN19315435	simple	2838869	Streptomyces sp. CBG30	CBG30							no					INSTITUTE OF BIOTECHNOLOGY VIETNAM ACADEMY OF SCIENCE AND TECHNOLOGY	SRA1238699		public	5CA4DD4D41D439CB1BEB9CADEC2FA869	6EE6786218A7E1AAB93505A2C428C6DB
SRR14692232	5/31/21 4:19	5/31/21 3:13	346482	1235507390	0	3565	298		https://sra-downloadb.be-md.ncbi.nlm.nih.gov/sos4/sra-pub-run-25/SRR14692232/SRR14692232.1	SRX11030359	COG19	WGS	RANDOM	GENOMIC	PAIRED	0	0	PACBIO_SMRT	Sequel	SRP321961	PRJNA732274		732274	SRS9101246	SAMN19315436	simple	2838870	Streptomyces sp. COG19	COG19							no					INSTITUTE OF BIOTECHNOLOGY VIETNAM ACADEMY OF SCIENCE AND TECHNOLOGY	SRA1238699		public	5BF2A825E372C6E31965DCC98DF790D4	B6706AC32AA517FAD0D50D038B38E79C
SRR14692231	5/31/21 5:12	5/31/21 3:12	415823	1362042147	0	3275	329		https://sra-downloadb.be-md.ncbi.nlm.nih.gov/sos4/sra-pub-run-25/SRR14692231/SRR14692231.1	SRX11030360	COG20	WGS	RANDOM	GENOMIC	PAIRED	0	0	PACBIO_SMRT	Sequel	SRP321961	PRJNA732274		732274	SRS9101247	SAMN19315437	simple	2838871	Streptomyces sp. COG20	COG20							no					INSTITUTE OF BIOTECHNOLOGY VIETNAM ACADEMY OF SCIENCE AND TECHNOLOGY	SRA1238699		public	26469F45E64CD9043EBC3D853B924A8F	7671E56929782983793F8731BF0AC190
SRR14692236	5/31/21 5:12	5/31/21 3:14	429877	1462826812	0	3402	353		https://sra-downloadb.be-md.ncbi.nlm.nih.gov/sos4/sra-pub-run-25/SRR14692236/SRR14692236.1	SRX11030355	COG21	WGS	RANDOM	GENOMIC	PAIRED	0	0	PACBIO_SMRT	Sequel	SRP321961	PRJNA732274		732274	SRS9101242	SAMN19315438	simple	2838872	Streptomyces sp. COG21	COG21							no					INSTITUTE OF BIOTECHNOLOGY VIETNAM ACADEMY OF SCIENCE AND TECHNOLOGY	SRA1238699		public	0BE0CBD6FDF4B29866529A7D0F7C54BC	12FF175C6B95248B361A510FF206E5D5
SRR14692235	5/31/21 5:12	5/31/21 3:13	303590	1120667963	0	3691	270		https://sra-downloadb.be-md.ncbi.nlm.nih.gov/sos4/sra-pub-run-25/SRR14692235/SRR14692235.1	SRX11030356	CYG20	WGS	RANDOM	GENOMIC	PAIRED	0	0	PACBIO_SMRT	Sequel	SRP321961	PRJNA732274		732274	SRS9101243	SAMN19315439	simple	2838873	Streptomyces sp. CYG20	CYG20							no					INSTITUTE OF BIOTECHNOLOGY VIETNAM ACADEMY OF SCIENCE AND TECHNOLOGY	SRA1238699		public	5A3E50B0F24AC6BC66F59C3821F65066	AEB60FC14A240119F4D5B0BE9E3291DD
SRR14692234	5/31/21 5:12	5/31/21 3:12	163129	660259951	0	4047	159		https://sra-downloadb.be-md.ncbi.nlm.nih.gov/sos4/sra-pub-run-25/SRR14692234/SRR14692234.1	SRX11030357	CYG21	WGS	RANDOM	GENOMIC	PAIRED	0	0	PACBIO_SMRT	Sequel	SRP321961	PRJNA732274		732274	SRS9101244	SAMN19315440	simple	2838874	Streptomyces sp. CYG21	CYG21							no					INSTITUTE OF BIOTECHNOLOGY VIETNAM ACADEMY OF SCIENCE AND TECHNOLOGY	SRA1238699		public	74D851947E72461C59B2CB200D4A26EF	D759DF3828485346E39C6A465BDCCAE2
SRR14666017	5/27/21 14:38	5/27/21 14:19	690277	6603105305	0	9565	5650		https://sra-downloadb.be-md.ncbi.nlm.nih.gov/sos4/sra-pub-run-25/SRR14666017/SRR14666017.1	SRX11004596	lib_2	WGS	RANDOM	GENOMIC	SINGLE	0	0	OXFORD_NANOPORE	MinION	SRP321596	PRJNA724001		724001	SRS9078653	SAMN18839070	simple	1520	Clostridium beijerinckii	Clostridium beijerinckii DSM 791 genome sample							no					BRNO UNIVERSITY OF TECHNOLOGY	SRA1237752		public	EE69CFC96FCA3F6731D62345170824DE	E8A77F0DA0D08EA1E14DE9BE2FE5ADDE
SRR14458708	5/26/21 3:14	5/6/21 23:25	2543781	11990885926	0	4713	2893		https://sra-downloadb.be-md.ncbi.nlm.nih.gov/sos4/sra-pub-run-25/SRR14458708/SRR14458708.1	SRX10808838	HiFi	WGS	RANDOM	GENOMIC	SINGLE	0	0	PACBIO_SMRT	Sequel II	SRP318756	PRJNA701418		701418	SRS8894880	SAMN17866159	simple	1198133	Myxococcus xanthus DZ2	DZ2_pacbio							no					CNRS	SRA1229285		public	D16FC77D74EDCEAE6B47880D209586AA	D76C4BA326749FDC086B5AAD467D2DE4
SRR14684535	6/8/21 22:32	6/8/21 22:13	653928	6439861341	151589	9847	22601		https://sra-downloadb.be-md.ncbi.nlm.nih.gov/sos4/sra-pub-run-25/SRR14684535/SRR14684535.1	SRX11022885	M161208	WGS	RANDOM	GENOMIC	PAIRED	0	0	PACBIO_SMRT	PacBio RS II	SRP321855	PRJNA729118		729118	SRS9094940	SAMN19111026	simple	61645	Enterobacter asburiae	Enterobacter asburiae strain L1 delta-T1RM							no					UNIVERSITY OF MALAYA	SRA1238496		public	1AFD39755DA98A50D8EB35C40690A674	DBD14A5B28ACC4A43A6523FE38F804CA
SRR14664042	12/31/21 2:49	5/27/21 9:54	75951	265949388	0	3501	231		https://sra-download.ncbi.nlm.nih.gov/traces/sra38/SRR/014320/SRR14664042	SRX11002686	GBBC1073_ONT	WGS	RANDOM	GENOMIC	SINGLE	0	0	OXFORD_NANOPORE	MinION	SRP321552	PRJNA729255		729255	SRS9076900	SAMN19116158	simple	340	Xanthomonas campestris pv. campestris	GBBC 1073							no					INSTITUTE FOR AGRICULTURAL AND FISHERIES RESEARCH (ILVO)	SRA1237379		public	5B2B478812D6CE9671FE3DD7694F9F35	826B1A9C9312A07F94476F63CA04C745
SRR14664034	12/31/21 2:49	5/27/21 9:52	84052	212761727	0	2531	185		https://sra-download.ncbi.nlm.nih.gov/traces/sra47/SRR/014320/SRR14664034	SRX11002694	GBBC1372_ONT	WGS	RANDOM	GENOMIC	SINGLE	0	0	OXFORD_NANOPORE	MinION	SRP321552	PRJNA729255		729255	SRS9076905	SAMN19116159	simple	340	Xanthomonas campestris pv. campestris	GBBC 1372							no					INSTITUTE FOR AGRICULTURAL AND FISHERIES RESEARCH (ILVO)	SRA1237379		public	514322A9F220CDC3C3D021E1240DF2DD	535B9F455D86AEA6233348BDCB40E887
SRR14664061	12/31/21 2:49	5/27/21 9:54	73006	295038014	0	4041	256		https://sra-download.ncbi.nlm.nih.gov/traces/sra51/SRR/014320/SRR14664061	SRX11002667	GBBC1429_ONT	WGS	RANDOM	GENOMIC	SINGLE	0	0	OXFORD_NANOPORE	MinION	SRP321552	PRJNA729255		729255	SRS9076887	SAMN19116164	simple	340	Xanthomonas campestris pv. campestris	GBBC 1429							no					INSTITUTE FOR AGRICULTURAL AND FISHERIES RESEARCH (ILVO)	SRA1237379		public	02578B34D3554089BF22FB1AAA61D7DF	BE465B4E7F77BF927F3A58B415D5AAA7
SRR14664055	12/31/21 2:49	5/27/21 9:55	65097	299646332	0	4603	260		https://sra-download.ncbi.nlm.nih.gov/traces/sra58/SRR/014320/SRR14664055	SRX11002673	GBBC1468_ONT	WGS	RANDOM	GENOMIC	SINGLE	0	0	OXFORD_NANOPORE	MinION	SRP321552	PRJNA729255		729255	SRS9076891	SAMN19116167	simple	359385	Xanthomonas campestris pv. raphani	GBBC 1468							no					INSTITUTE FOR AGRICULTURAL AND FISHERIES RESEARCH (ILVO)	SRA1237379		public	B35224010CADC6E3643BFC30A5A4B964	29BF50950224A0F470B4CEF2BDF8B03D
SRR14664052	12/31/21 2:49	5/27/21 9:53	64461	192702763	0	2989	167		https://sra-download.ncbi.nlm.nih.gov/traces/sra59/SRR/014320/SRR14664052	SRX11002676	GBBC1469_ONT	WGS	RANDOM	GENOMIC	SINGLE	0	0	OXFORD_NANOPORE	MinION	SRP321552	PRJNA729255		729255	SRS9076893	SAMN19116168	simple	339	Xanthomonas campestris	GBBC 1469							no					INSTITUTE FOR AGRICULTURAL AND FISHERIES RESEARCH (ILVO)	SRA1237379		public	A21766C001C53B38F3DFB84BA4841ABE	BCBAE8E183259B687B4DE95E209FA93E
SRR14664046	12/31/21 2:49	5/27/21 9:52	55461	160708846	0	2897	139		https://sra-download.ncbi.nlm.nih.gov/traces/sra59/SRR/014320/SRR14664046	SRX11002682	GBBC3229_ONT	WGS	RANDOM	GENOMIC	SINGLE	0	0	OXFORD_NANOPORE	MinION	SRP321552	PRJNA729255		729255	SRS9076898	SAMN19116173	simple	340	Xanthomonas campestris pv. campestris	GBBC 3229							no					INSTITUTE FOR AGRICULTURAL AND FISHERIES RESEARCH (ILVO)	SRA1237379		public	87E7F13B02579F0BB5717DE27DB57013	284A9EB0FD80C6CF029440F91FA6EC8F
SRR14664044	12/31/21 2:49	5/27/21 9:54	133782	476007214	0	3558	413		https://sra-download.ncbi.nlm.nih.gov/traces/sra6/SRR/014320/SRR14664044	SRX11002684	GBBC3236_ONT	WGS	RANDOM	GENOMIC	SINGLE	0	0	OXFORD_NANOPORE	MinION	SRP321552	PRJNA729255		729255	SRS9076899	SAMN19116174	simple	340	Xanthomonas campestris pv. campestris	GBBC 3236							no					INSTITUTE FOR AGRICULTURAL AND FISHERIES RESEARCH (ILVO)	SRA1237379		public	4B735E4665B633B3C203C3084E4521A1	DEAF0AE7686169B5393F9FE4073A4D14
SRR14664041	12/31/21 2:49	5/27/21 9:54	111895	436639047	0	3902	379		https://sra-download.ncbi.nlm.nih.gov/traces/sra36/SRR/014320/SRR14664041	SRX11002687	GBBC820_ONT	WGS	RANDOM	GENOMIC	SINGLE	0	0	OXFORD_NANOPORE	MinION	SRP321552	PRJNA729255		729255	SRS9076901	SAMN19116154	simple	340	Xanthomonas campestris pv. campestris	GBBC 820							no					INSTITUTE FOR AGRICULTURAL AND FISHERIES RESEARCH (ILVO)	SRA1237379		public	EB2AA729BBDD64B6BF0BE5A606934FC0	1FEFCFE77BF2008D5A4E76F5A74AF599
SRR14664057	12/31/21 2:49	5/27/21 9:54	74973	239918228	0	3200	208		https://sra-download.ncbi.nlm.nih.gov/traces/sra29/SRR/014320/SRR14664057	SRX11002671	GBBC1458_ONT	WGS	RANDOM	GENOMIC	SINGLE	0	0	OXFORD_NANOPORE	MinION	SRP321552	PRJNA729255		729255	SRS9076890	SAMN19114992	simple	340	Xanthomonas campestris pv. campestris	GBBC1458							no					INSTITUTE FOR AGRICULTURAL AND FISHERIES RESEARCH (ILVO)	SRA1237379		public	AE65D57E222BC975FCF5137848258B4D	5797331C9431473115B4F64B65148B15
SRR14684525	9/13/21 10:53	5/29/21 7:39	84417	633552614	0	7505	552		https://sra-download.ncbi.nlm.nih.gov/traces/sra77/SRR/014340/SRR14684525	SRX11022880	libn_JBIWA001	WGS	RANDOM	GENOMIC	SINGLE	0	0	OXFORD_NANOPORE	GridION	SRP319238	PRJNA725976		725976	SRS8949584	SAMN18916998	simple	575	Raoultella planticola	JBIWA001							no					KYOTO UNIVERSITY	SRA1238493		public	4A9F8949961C6116DC80ED24A7FAF9B4	F4734315756DA6A981600D202A005781
SRR14684524	9/13/21 10:53	5/29/21 7:43	124423	1529318511	0	12291	1323		https://sra-download.ncbi.nlm.nih.gov/traces/sra66/SRR/014340/SRR14684524	SRX11022881	libn_JBIWA002	WGS	RANDOM	GENOMIC	SINGLE	0	0	OXFORD_NANOPORE	GridION	SRP319238	PRJNA725976		725976	SRS8949585	SAMN18916999	simple	61645	Enterobacter asburiae	JBIWA002							no					KYOTO UNIVERSITY	SRA1238493		public	19BA0EBB12B1788BBA8AF82AE9C932AF	20308DDEC1D6023BAE2CFD29C9BDAA24
SRR14684533	9/13/21 10:53	5/29/21 7:39	297649	1417734881	0	4763	1234		https://sra-download.ncbi.nlm.nih.gov/traces/sra17/SRR/014340/SRR14684533	SRX11022872	libn_JBIWA003	WGS	RANDOM	GENOMIC	SINGLE	0	0	OXFORD_NANOPORE	GridION	SRP319238	PRJNA725976		725976	SRS8949586	SAMN18917000	simple	2831890	Enterobacter sp. JBIWA003	JBIWA003							no					KYOTO UNIVERSITY	SRA1238493		public	5D907F90DC810E6D7CB6F429019793E8	43CEA38EB45A4408572B925ED89C4AD6
SRR14684532	9/13/21 10:53	5/29/21 7:39	215819	1415598223	0	6559	1232		https://sra-download.ncbi.nlm.nih.gov/traces/sra9/SRR/014340/SRR14684532	SRX11022873	libn_JBIWA004	WGS	RANDOM	GENOMIC	SINGLE	0	0	OXFORD_NANOPORE	GridION	SRP319238	PRJNA725976		725976	SRS8949588	SAMN18917001	simple	300181	Serratia ureilytica	JBIWA004							no					KYOTO UNIVERSITY	SRA1238493		public	B78127B0FAD988A8DA6DDB8E292BE128	F69387FB8D081AA4FA1D38EE04AA4137
SRR14684531	9/13/21 10:53	5/29/21 7:39	139782	1093871712	0	7825	945		https://sra-download.ncbi.nlm.nih.gov/traces/sra69/SRR/014340/SRR14684531	SRX11022874	libn_JBIWA005	WGS	RANDOM	GENOMIC	SINGLE	0	0	OXFORD_NANOPORE	GridION	SRP319238	PRJNA725976		725976	SRS8949589	SAMN18917002	simple	2831891	Enterobacter sp. JBIWA005	JBIWA005							no					KYOTO UNIVERSITY	SRA1238493		public	0B64A8857DF5839AF6A4174ED43D35BC	6807D4E160151CB0BEAC9EEA037BE727
SRR14684530	9/13/21 10:53	5/29/21 7:39	163435	1486232956	0	9093	1291		https://sra-download.ncbi.nlm.nih.gov/traces/sra7/SRR/014340/SRR14684530	SRX11022875	libn_JBIWA006	WGS	RANDOM	GENOMIC	SINGLE	0	0	OXFORD_NANOPORE	GridION	SRP319238	PRJNA725976		725976	SRS8915900	SAMN19031978	simple	61645	Enterobacter asburiae	JBIWA006							no					KYOTO UNIVERSITY	SRA1238493		public	1B0F138A4CA37C79D4D5B788F656C7C8	D96FA2D1E53952C54AFEC78EA1D8FA96
SRR14684529	9/13/21 10:53	5/29/21 7:35	119472	760935097	0	6369	663		https://sra-download.ncbi.nlm.nih.gov/traces/sra23/SRR/014340/SRR14684529	SRX11022876	libn_JBIWA007	WGS	RANDOM	GENOMIC	SINGLE	0	0	OXFORD_NANOPORE	GridION	SRP319238	PRJNA725976		725976	SRS8949590	SAMN18917003	simple	61645	Enterobacter asburiae	JBIWA007							no					KYOTO UNIVERSITY	SRA1238493		public	D25BF71382F6AAA669CCC69EBD4C3B17	600D34221AF6E0120281BBC5221B7EE7
SRR14684528	9/13/21 10:53	5/29/21 7:35	78337	448907008	0	5730	390		https://sra-download.ncbi.nlm.nih.gov/traces/sra6/SRR/014340/SRR14684528	SRX11022877	libn_JBIWA008	WGS	RANDOM	GENOMIC	SINGLE	0	0	OXFORD_NANOPORE	GridION	SRP319238	PRJNA725976		725976	SRS8949591	SAMN18917004	simple	2831892	Enterobacter sp. JBIWA008	JBIWA008							no					KYOTO UNIVERSITY	SRA1238493		public	9FF5CE7211701B5C99F7BDD0A8EF707E	70B87B7AE816B7180834556A9839BA59
SRR14684527	9/13/21 10:53	5/29/21 7:42	163995	1469294557	0	8959	1284		https://sra-download.ncbi.nlm.nih.gov/traces/sra29/SRR/014340/SRR14684527	SRX11022878	libn_JSRIV001	WGS	RANDOM	GENOMIC	SINGLE	0	0	OXFORD_NANOPORE	GridION	SRP319238	PRJNA725976		725976	SRS8949592	SAMN18917005	simple	2831893	Serratia sp. JSRIV001	JSRIV001							no					KYOTO UNIVERSITY	SRA1238493		public	6175205C927C64C1D414141448B45FB7	3C24B18FDFE74FE1E4372602E433E771
SRR14684526	9/13/21 10:53	5/29/21 7:35	374938	1643365138	0	4383	1430		https://sra-download.ncbi.nlm.nih.gov/traces/sra50/SRR/014340/SRR14684526	SRX11022879	libn_JSRIV002	WGS	RANDOM	GENOMIC	SINGLE	0	0	OXFORD_NANOPORE	GridION	SRP319238	PRJNA725976		725976	SRS8949593	SAMN18917006	simple	2831894	Serratia sp. JSRIV002	JSRIV002							no					KYOTO UNIVERSITY	SRA1238493		public	31D7A69A04C675414E7E16A3DDDB7FED	EF69F0282CDB578280AD3305B6ED2D0C
SRR14684523	9/13/21 10:53	5/29/21 7:34	306594	1266471066	0	4130	1101		https://sra-download.ncbi.nlm.nih.gov/traces/sra27/SRR/014340/SRR14684523	SRX11022882	libn_JSRIV004	WGS	RANDOM	GENOMIC	SINGLE	0	0	OXFORD_NANOPORE	GridION	SRP319238	PRJNA725976		725976	SRS8949594	SAMN18917007	simple	2831895	Serratia sp. JSRIV004	JSRIV004							no					KYOTO UNIVERSITY	SRA1238493		public	1E61A277C47B9E4466BB826C0251D37A	5E47F513ACB2D6B28C667979D6CC6783
SRR14684522	9/13/21 10:53	5/29/21 7:33	273489	1300398260	0	4754	1130		https://sra-download.ncbi.nlm.nih.gov/traces/sra3/SRR/014340/SRR14684522	SRX11022883	libn_JSRIV006	WGS	RANDOM	GENOMIC	SINGLE	0	0	OXFORD_NANOPORE	GridION	SRP319238	PRJNA725976		725976	SRS8949587	SAMN18917008	simple	2831896	Serratia sp. JSRIV006	JSRIV006							no					KYOTO UNIVERSITY	SRA1238493		public	5E20F43DA1C4E3AC595DCC48152DE469	E5CB30261D50ABD8B9E4570F851071D4
SRR14693198	1/1/22 3:01	5/31/21 11:38	286447	1170746294	0	4087	282		https://sra-download.ncbi.nlm.nih.gov/traces/sra5/SRR/014348/SRR14693198	SRX11031316	ATCC13950	WGS	size fractionation	GENOMIC	SINGLE	0	0	PACBIO_SMRT	Sequel	SRP321992	PRJNA733007		733007	SRS9102133	SAMN19357339	simple	487521	Mycobacterium intracellulare ATCC 13950	Mycobacterium intracellulare ATCC13950							no					SEOUL NATIONAL UNIVERSITY	SRA1238741		public	9CE3251E9F86D0D85DD66BBBA8909412	349313BE69939895F1ADDD326224B52C
SRR14693193	1/1/22 3:01	5/31/21 11:37	360455	1288674509	0	3575	311		https://sra-download.ncbi.nlm.nih.gov/traces/sra64/SRR/014348/SRR14693193	SRX11031321	B1-4	WGS	size fractionation	GENOMIC	SINGLE	0	0	PACBIO_SMRT	Sequel	SRP321992	PRJNA733007		733007	SRS9102137	SAMN19357344	simple	1767	Mycobacterium intracellulare	Mycobacterium intracellulare B1-4							no					SEOUL NATIONAL UNIVERSITY	SRA1238741		public	1BFC648B8CDE362A5368E465A136B304	34CD353ECF6766ADF00FDDD45DA344B8
SRR14693196	1/1/22 3:01	5/31/21 11:38	315653	1337158538	0	4236	322		https://sra-download.ncbi.nlm.nih.gov/traces/sra54/SRR/014348/SRR14693196	SRX11031318	S1-32	WGS	size fractionation	GENOMIC	SINGLE	0	0	PACBIO_SMRT	Sequel	SRP321992	PRJNA733007		733007	SRS9102135	SAMN19357341	simple	1767	Mycobacterium intracellulare	Mycobacterium intracellulare S1-32							no					SEOUL NATIONAL UNIVERSITY	SRA1238741		public	C816D313A7C97A607DA2B0250387B019	7913CA11E283A2889C2D37349457DC7F
SRR14693197	1/1/22 3:01	5/31/21 11:37	310934	1161387832	0	3735	280		https://sra-download.ncbi.nlm.nih.gov/traces/sra74/SRR/014348/SRR14693197	SRX11031317	S1-36A	WGS	size fractionation	GENOMIC	SINGLE	0	0	PACBIO_SMRT	Sequel	SRP321992	PRJNA733007		733007	SRS9102134	SAMN19357340	simple	1767	Mycobacterium intracellulare	Mycobacterium intracellulare S1-36A							no					SEOUL NATIONAL UNIVERSITY	SRA1238741		public	5AB55036735F6CBB4281EB098EA63185	00AFF7F8490375074CD652226C3F468A
SRR14693195	1/1/22 3:01	5/31/21 11:37	314302	1215976446	0	3868	293		https://sra-download.ncbi.nlm.nih.gov/traces/sra64/SRR/014348/SRR14693195	SRX11031319	S2-11	WGS	size fractionation	GENOMIC	SINGLE	0	0	PACBIO_SMRT	Sequel	SRP321992	PRJNA733007		733007	SRS9102138	SAMN19357342	simple	1767	Mycobacterium intracellulare	Mycobacterium intracellulare S2-11							no					SEOUL NATIONAL UNIVERSITY	SRA1238741		public	29C324020683B2BA24A269B4759404AE	E33630A60B933A72411469A878F90C20
SRR14693194	1/1/22 3:01	5/31/21 11:37	306462	1120495064	0	3656	270		https://sra-download.ncbi.nlm.nih.gov/traces/sra0/SRR/014348/SRR14693194	SRX11031320	S2-8	WGS	size fractionation	GENOMIC	SINGLE	0	0	PACBIO_SMRT	Sequel	SRP321992	PRJNA733007		733007	SRS9102136	SAMN19357343	simple	1767	Mycobacterium intracellulare	Mycobacterium intracellulare S2-8							no					SEOUL NATIONAL UNIVERSITY	SRA1238741		public	F5742A7417D631DE067F3637063A6A7D	26EFC3D1A56FB1439F78BF397589D3C4
SRR14693192	1/1/22 3:01	5/31/21 11:36	210649	834268746	0	3960	201		https://sra-download.ncbi.nlm.nih.gov/traces/sra59/SRR/014348/SRR14693192	SRX11031322	N6-8	WGS	size fractionation	GENOMIC	SINGLE	0	0	PACBIO_SMRT	Sequel	SRP321992	PRJNA733007		733007	SRS9102139	SAMN19357345	simple	1138383	Mycobacterium paraintracellulare	Mycobacterium paraintracellulare N6-8							no					SEOUL NATIONAL UNIVERSITY	SRA1238741		public	6E7C88B6C91C6089DC9EE94BA7D7F7A4	8524F557964BA0EAA3001D6383F9DA95
SRR14651719	10/29/21 10:17	6/14/21 19:51	3704	68232113	0	18421	105		https://sra-download.ncbi.nlm.nih.gov/traces/sra25/SRR/014308/SRR14651719	SRX10990241	14634Cell9642_9761_9764_9782	WGS	RANDOM PCR	GENOMIC	SINGLE	0	0	PACBIO_SMRT	PacBio RS II	SRP314006	PRJNA717738		717738	SRS9065697	SAMN18539613	simple	2110	Mycoplasmopsis agalactiae	Mycoplasma agalactiae 14634							no					INRAE	SRA1237042		public	1A5B22D7F2FEC01D83ED6577AAA500A4	22BE7055B06A2A5205A8B14F18DA12F3
SRR14651722	10/29/21 10:17	6/14/21 19:51	3453	63077938	0	18267	97		https://sra-download.ncbi.nlm.nih.gov/traces/sra51/SRR/014308/SRR14651722	SRX10990238	4021Cell9642_9761_9764_9779	WGS	RANDOM PCR	GENOMIC	SINGLE	0	0	PACBIO_SMRT	PacBio RS II	SRP314006	PRJNA717738		717738	SRS9065694	SAMN18539619	simple	2110	Mycoplasmopsis agalactiae	Mycoplasma agalactiae 4021							no					INRAE	SRA1237042		public	90A2F95A6B711C55475EA2B06D7529C3	5782350D610611EEBFFC9CC43990420F
SRR14651721	10/29/21 10:17	6/14/21 19:51	10475	190076984	0	18145	285		https://sra-download.ncbi.nlm.nih.gov/traces/sra21/SRR/014308/SRR14651721	SRX10990239	4210Cell9642_9761_9764_9780	WGS	RANDOM PCR	GENOMIC	SINGLE	0	0	PACBIO_SMRT	PacBio RS II	SRP314006	PRJNA717738		717738	SRS9065695	SAMN18539616	simple	2110	Mycoplasmopsis agalactiae	Mycoplasma agalactiae 4210							no					INRAE	SRA1237042		public	32943E5A6427CB4EEEEF4537369839CE	D450083AB5018184F35DB16FB4995198
SRR14651720	10/29/21 10:17	6/14/21 19:51	4035	74568949	0	18480	117		https://sra-download.ncbi.nlm.nih.gov/traces/sra70/SRR/014308/SRR14651720	SRX10990240	5276Cell9642_9761_9764_9781	WGS	RANDOM PCR	GENOMIC	SINGLE	0	0	PACBIO_SMRT	PacBio RS II	SRP314006	PRJNA717738		717738	SRS9065696	SAMN18539618	simple	2110	Mycoplasmopsis agalactiae	Mycoplasma agalactiae 5276							no					INRAE	SRA1237042		public	3429B452DCFF4313CF46E4BD1A9A7026	24C105B9261722B19482A86B92A2221D
SRR14651724	10/29/21 10:17	6/14/21 19:51	12837	294071220	0	22908	380		https://sra-download.ncbi.nlm.nih.gov/traces/sra77/SRR/014308/SRR14651724	SRX10990236	5632Cell9642_9761_9764_9777	WGS	RANDOM PCR	GENOMIC	SINGLE	0	0	PACBIO_SMRT	PacBio RS II	SRP314006	PRJNA717738		717738	SRS8777521	SAMN18877277	simple	2110	Mycoplasmopsis agalactiae	Mycoplasma agalactiae 5632							no					INRAE	SRA1237042		public	08C44C445AA93D8F807F6079F569966A	8725927F79D8383F7B8C3B0BFB0BED40
SRR14651723	10/29/21 10:17	6/14/21 19:37	8074	152637097	0	18904	229		https://sra-download.ncbi.nlm.nih.gov/traces/sra67/SRR/014308/SRR14651723	SRX10990237	PG2Cell9642_9761_9764_9778	WGS	RANDOM PCR	GENOMIC	SINGLE	0	0	PACBIO_SMRT	PacBio RS II	SRP314006	PRJNA717738		717738	SRS8777520	SAMN18877278	simple	347257	Mycoplasmopsis agalactiae PG2	Mycoplasma agalactiae PG2							no					INRAE	SRA1237042		public	1142E7D0AAE3D4E65C588B846F59651F	BCBB59FA13A463685A812490856B1A56
SRR14696643	6/1/21 8:51	6/1/21 7:37	859395	7772480498	0	9044	1871		https://sra-downloadb.be-md.ncbi.nlm.nih.gov/sos4/sra-pub-run-25/SRR14696643/SRR14696643.1	SRX11034728	PacBio_BVENZ4	WGS	size fractionation	GENOMIC	SINGLE	0	0	PACBIO_SMRT	Sequel	SRP322063	PRJNA734044		734044	SRS9105170	SAMN19471376	simple	492670	Bacillus velezensis	NZ4							no					HEBEI AGRICULTURAL UNIVERSITY	SRA1238843		public	96615F181450F0A35FA3B4B0A34BB3A0	265865B3819EFE8859C6500BDCC9D7C8
SRR14695234	5/31/21 20:45	5/31/21 19:48	295586	2322414665	0	7856	1536		https://sra-downloadb.be-md.ncbi.nlm.nih.gov/sos4/sra-pub-run-25/SRR14695234/SRR14695234.1	SRX11033321	pacbio	WGA	RANDOM	GENOMIC	SINGLE	0	0	PACBIO_SMRT	PacBio RS	SRP322027	PRJNA624997		624997	SRS9104115	SAMN14590932	simple	2726189	Novosphingobium sp. GeG2	Nsp_GeG2							no					UNIVERSITY OF BRASILIA	SRA1238807		public	2FF5E45C5EBBD9F1772294B8BE12A042	CE6C9C9FCA80B685BE4D468B7DC93D9A
DRR296284	5/31/21 14:28	5/31/21 14:08	111795	1145107470	0	10242	714		https://sra-download.ncbi.nlm.nih.gov/traces/dra0/DRR/000289/DRR296284	DRX285727	LAB-08_HiFi	WGS	size fractionation	GENOMIC	SINGLE	0	0	PACBIO_SMRT	Sequel	DRP007349	PRJDB4583		330823	DRS186227	SAMD00047326	simple	143813	Pseudomonas sp. LAB-08	SAMD00047326							no					SHIZUOKA	DRA012132		public	C03303D89290E2325E5C28F327C37999	1204CF4D8CA0C59DC3725CCA8E2632EC
DRR180484	5/29/21 13:47	5/29/21 13:12	299333	2704609806	0	9035	2204		https://sra-download.ncbi.nlm.nih.gov/traces/dra1/DRR/000176/DRR180484	DRX171000	JCM16910_nanopore	WGS	RANDOM	GENOMIC	SINGLE	0	0	OXFORD_NANOPORE	GridION	DRP007341	PRJDB8373		733711	DRS186087	SAMD00172921	simple	493385	Methylogaea oryzae JCM 16910	SAMD00172921							no					NAGOYA	DRA008488		public	A608BB6E610823A8D727B533289BAC3C	A8EB8EB5D15A853AE5B0CE6DC4AC44FA
DRR180486	5/29/21 13:47	5/29/21 13:12	294925	3482905081	0	11809	2839		https://sra-download.ncbi.nlm.nih.gov/traces/dra1/DRR/000176/DRR180486	DRX171002	JCM18894_nanopore	WGS	RANDOM	GENOMIC	SINGLE	0	0	OXFORD_NANOPORE	GridION	DRP007342	PRJDB8374		733712	DRS186088	SAMD00172935	simple	1760988	Methylomagnum ishizawai	SAMD00172935							no					NAGOYA	DRA008489		public	A20C2B9EEA79BF7013BE8CFAD93CF826	05FD4CA7FBD571EBC5D69F37972FF8C2
DRR296098	5/28/21 13:14	5/28/21 12:55	142872	1348487029	0	9438	886		https://sra-download.ncbi.nlm.nih.gov/traces/dra1/DRR/000289/DRR296098	DRX285541	ERHA53	WGS	RANDOM	GENOMIC	SINGLE	0	0	PACBIO_SMRT	PacBio RS II	DRP007338	PRJDB10925		722196	DRS185913	SAMD00266190	simple	55212	Erwinia rhapontici	SAMD00266190							no					UTSUNOMIYA	DRA012119		public	83DD0C8EFA671A9E2882B8D99D267A5A	8910F74F9716F047C889EC0F5D5EAC6D
DRR296099	5/28/21 13:14	5/28/21 12:55	67522	582615360	0	8628	380		https://sra-download.ncbi.nlm.nih.gov/traces/dra1/DRR/000289/DRR296099	DRX285542	ERHA54	WGS	RANDOM	GENOMIC	SINGLE	0	0	PACBIO_SMRT	PacBio RS II	DRP007338	PRJDB10925		722196	DRS185914	SAMD00266191	simple	55212	Erwinia rhapontici	SAMD00266191							no					UTSUNOMIYA	DRA012119		public	DB45CE245DFB3982FB4CDB26E6DADE83	BB7200D6122AA9E7735481FBF645BCB2
DRR296100	5/28/21 13:14	5/28/21 12:55	68973	463569270	0	6721	301		https://sra-download.ncbi.nlm.nih.gov/traces/dra1/DRR/000289/DRR296100	DRX285543	ERHA55	WGS	RANDOM	GENOMIC	SINGLE	0	0	PACBIO_SMRT	PacBio RS II	DRP007338	PRJDB10925		722196	DRS185915	SAMD00266192	simple	55212	Erwinia rhapontici	SAMD00266192							no					UTSUNOMIYA	DRA012119		public	DD9EABF5C9AFC65B9B2BBB2C37FDA55F	A96BA64918927AC4691B9F6110CF507D
DRR295877	5/27/21 12:53	5/27/21 12:26	404000	2182674028	0	5402	1784		https://sra-download.ncbi.nlm.nih.gov/traces/dra1/DRR/000288/DRR295877	DRX285322	Long-reads	WGS	RANDOM	GENOMIC	SINGLE	0	0	OXFORD_NANOPORE	MinION	DRP007335	PRJDB11707		733350	DRS185893	SAMD00324391	simple	710648	Acinetobacter sp. Tol 5	SAMD00324391							no					NAGOYA	DRA012090		public	E9AB22EBF2D7B26EBC18ABDFCBDF23C4	E76F7DC62E578839D8A8DA4C7E3CC0E3
ERR5693885	5/29/21 22:53	6/6/21 6:58	290162	1197447983	0	4126	289		https://sra-download.ncbi.nlm.nih.gov/traces/era4/ERR/ERR5693/ERR5693885	ERX5409339		WGS	size fractionation	GENOMIC	SINGLE	0	0	PACBIO_SMRT	Sequel	ERP128041	PRJEB44040		733640	ERS6205711	SAMEA8520921	simple	2822368	Lysobacter sp. CECT 30171	SAMEA8520921							no					UNIVERSITY OF VALENCIA SPAIN	ERA3906340		public	F15175CC788ECB0A8C71DF31E35C1FD8	CC28870BD4B408BCFB374475233C12E6
ERR5693915	5/29/21 10:14	6/6/21 11:26	200881	1068253398	0	5317	257		https://sra-download.ncbi.nlm.nih.gov/traces/era18/ERR/ERR5693/ERR5693915	ERX5409360		WGS	size fractionation	GENOMIC	SINGLE	0	0	PACBIO_SMRT	Sequel	ERP127970	PRJEB43976		733406	ERS6205818	SAMEA8521028	simple	2822344	Dyadobacter sp. CECT 9275	SAMEA8521028							no					UNIVERSITY OF VALENCIA SPAIN	ERA3910471		public	BF3B96D69E77D6BFF3DF9B5CF71EC3A1	7C7D7DE349ABF78FCEFF6857C8D8289F
ERR5726838	6/1/21 2:01	6/6/21 5:54	28408	288478061	0	10154	216		https://sra-download.ncbi.nlm.nih.gov/traces/era10/ERR/ERR5726/ERR5726838	ERX5441551	unspecified	WGS	RANDOM	GENOMIC	SINGLE	0	0	OXFORD_NANOPORE	GridION	ERP128194	PRJEB44175		733986	ERS6219014	SAMEA8534242	simple	573	Klebsiella pneumoniae	SAMEA8534242							no					AVANS HOGESCHOOL	ERA3966868		public	9A29D7E9F38062E42ABB2E4E5C6D8E88	FA0602D6DFACDF69E7E707F67EF11170
ERR5726839	6/1/21 2:01	6/6/21 5:54	35799	301510356	0	8422	226		https://sra-download.ncbi.nlm.nih.gov/traces/era4/ERR/ERR5726/ERR5726839	ERX5441552	unspecified	WGS	RANDOM	GENOMIC	SINGLE	0	0	OXFORD_NANOPORE	GridION	ERP128194	PRJEB44175		733986	ERS6219015	SAMEA8534243	simple	573	Klebsiella pneumoniae	SAMEA8534243							no					AVANS HOGESCHOOL	ERA3966868		public	79E1DD16CD2838CEA99A8D2C5E245DE4	455D7D6F9A2F7C7C5B7A95D54418909E
ERR5726840	6/1/21 2:01	6/6/21 5:54	34624	311943421	0	9009	235		https://sra-download.ncbi.nlm.nih.gov/traces/era10/ERR/ERR5726/ERR5726840	ERX5441553	unspecified	WGS	RANDOM	GENOMIC	SINGLE	0	0	OXFORD_NANOPORE	GridION	ERP128194	PRJEB44175		733986	ERS6219016	SAMEA8534244	simple	562	Escherichia coli	SAMEA8534244							no					AVANS HOGESCHOOL	ERA3966868		public	ABA0E8500593388AD7BD89D34EDF6940	6FF09360FB69EC3DB29C04F320A7F551
ERR5726841	6/1/21 2:01	6/6/21 5:57	53885	488140217	0	9058	368		https://sra-download.ncbi.nlm.nih.gov/traces/era12/ERR/ERR5726/ERR5726841	ERX5441554	unspecified	WGS	RANDOM	GENOMIC	SINGLE	0	0	OXFORD_NANOPORE	GridION	ERP128194	PRJEB44175		733986	ERS6219017	SAMEA8534245	simple	562	Escherichia coli	SAMEA8534245							no					AVANS HOGESCHOOL	ERA3966868		public	F3F3A0CDCC64C241FCF24D8A33043D6B	D9C031DFCC67D9CA0617CE27C6CE1A30
ERR5726842	6/1/21 2:01	6/6/21 5:54	30519	307627053	0	10079	232		https://sra-download.ncbi.nlm.nih.gov/traces/era12/ERR/ERR5726/ERR5726842	ERX5441555	unspecified	WGS	RANDOM	GENOMIC	SINGLE	0	0	OXFORD_NANOPORE	GridION	ERP128194	PRJEB44175		733986	ERS6219018	SAMEA8534246	simple	562	Escherichia coli	SAMEA8534246							no					AVANS HOGESCHOOL	ERA3966868		public	1375600001FA9A2E9F5282191081DBAB	5B077F11B902A5827C95DB74B7E9949F
ERR5726843	6/1/21 2:01	6/6/21 5:57	31928	356021714	0	11150	268		https://sra-download.ncbi.nlm.nih.gov/traces/era12/ERR/ERR5726/ERR5726843	ERX5441556	unspecified	WGS	RANDOM	GENOMIC	SINGLE	0	0	OXFORD_NANOPORE	GridION	ERP128194	PRJEB44175		733986	ERS6219019	SAMEA8534247	simple	562	Escherichia coli	SAMEA8534247							no					AVANS HOGESCHOOL	ERA3966868		public	D115AA728D18332AB8C671AFC7C263C7	E807E7B3A67BA42AC84FB055506B05BB
ERR5726844	6/1/21 2:01	6/6/21 5:56	27321	281700599	0	10310	211		https://sra-download.ncbi.nlm.nih.gov/traces/era12/ERR/ERR5726/ERR5726844	ERX5441557	unspecified	WGS	RANDOM	GENOMIC	SINGLE	0	0	OXFORD_NANOPORE	GridION	ERP128194	PRJEB44175		733986	ERS6219020	SAMEA8534248	simple	562	Escherichia coli	SAMEA8534248							no					AVANS HOGESCHOOL	ERA3966868		public	69A6B8CCD7F0D81B67299E4404748029	0C64BF1BF59EED4801BE43F13622447B
ERR5726845	6/1/21 2:01	6/6/21 5:52	44960	276817288	0	6156	208		https://sra-download.ncbi.nlm.nih.gov/traces/era10/ERR/ERR5726/ERR5726845	ERX5441558	unspecified	WGS	RANDOM	GENOMIC	SINGLE	0	0	OXFORD_NANOPORE	GridION	ERP128194	PRJEB44175		733986	ERS6219021	SAMEA8534249	simple	562	Escherichia coli	SAMEA8534249							no					AVANS HOGESCHOOL	ERA3966868		public	5CA933938F6BFC5701D34A9850E721E7	63706897B63603BF086508606FF070DF
ERR5726846	6/1/21 2:01	6/6/21 5:53	60307	440815875	0	7309	331		https://sra-download.ncbi.nlm.nih.gov/traces/era11/ERR/ERR5726/ERR5726846	ERX5441559	unspecified	WGS	RANDOM	GENOMIC	SINGLE	0	0	OXFORD_NANOPORE	GridION	ERP128194	PRJEB44175		733986	ERS6219022	SAMEA8534250	simple	562	Escherichia coli	SAMEA8534250							no					AVANS HOGESCHOOL	ERA3966868		public	0E3B0F797D35E26A7050AE784C390E3B	695FC0F1F06C6BB249C6876AD03D0339
ERR5726847	6/1/21 2:01	6/6/21 5:55	29011	272621708	0	9397	204		https://sra-download.ncbi.nlm.nih.gov/traces/era11/ERR/ERR5726/ERR5726847	ERX5441560	unspecified	WGS	RANDOM	GENOMIC	SINGLE	0	0	OXFORD_NANOPORE	GridION	ERP128194	PRJEB44175		733986	ERS6219023	SAMEA8534251	simple	562	Escherichia coli	SAMEA8534251							no					AVANS HOGESCHOOL	ERA3966868		public	DB2FA1CB252C5B606DF50C695CBF5B53	81889FE8497610BF6F3E3B4F8C573681
ERR5726848	6/1/21 2:01	6/6/21 5:54	36789	377262869	0	10254	283		https://sra-download.ncbi.nlm.nih.gov/traces/era10/ERR/ERR5726/ERR5726848	ERX5441561	unspecified	WGS	RANDOM	GENOMIC	SINGLE	0	0	OXFORD_NANOPORE	GridION	ERP128194	PRJEB44175		733986	ERS6219024	SAMEA8534252	simple	562	Escherichia coli	SAMEA8534252							no					AVANS HOGESCHOOL	ERA3966868		public	F7DEF823619113CB6FD29553DD74021A	11302D7EFFD47B344AA1322064123ACE
ERR5726849	6/1/21 8:04	6/6/21 9:11	50456	500002213	0	9909	376		https://sra-download.ncbi.nlm.nih.gov/traces/era4/ERR/ERR5726/ERR5726849	ERX5441562	unspecified	WGS	RANDOM	GENOMIC	SINGLE	0	0	OXFORD_NANOPORE	GridION	ERP128194	PRJEB44175		733986	ERS6219025	SAMEA8534253	simple	562	Escherichia coli	SAMEA8534253							no					AVANS HOGESCHOOL	ERA3966868		public	E453DB881F7B39F1A371BDD58798B1A9	509E783C3473894399C33BFAC4F0827F
ERR5726850	6/1/21 4:55	6/6/21 6:08	49576	500000448	0	10085	377		https://sra-download.ncbi.nlm.nih.gov/traces/era12/ERR/ERR5726/ERR5726850	ERX5441563	unspecified	WGS	RANDOM	GENOMIC	SINGLE	0	0	OXFORD_NANOPORE	GridION	ERP128194	PRJEB44175		733986	ERS6219026	SAMEA8534254	simple	562	Escherichia coli	SAMEA8534254							no					AVANS HOGESCHOOL	ERA3966868		public	246817570D8536D60279AFFB1C33DCA6	1FEC60BD15087BAD312C98C691D658FB
ERR5726851	6/1/21 2:01	6/6/21 5:55	55119	500001642	0	9071	377		https://sra-download.ncbi.nlm.nih.gov/traces/era13/ERR/ERR5726/ERR5726851	ERX5441564	unspecified	WGS	RANDOM	GENOMIC	SINGLE	0	0	OXFORD_NANOPORE	GridION	ERP128194	PRJEB44175		733986	ERS6219027	SAMEA8534255	simple	562	Escherichia coli	SAMEA8534255							no					AVANS HOGESCHOOL	ERA3966868		public	80CD6A9F75B7671C2C9288B148EF2A6A	83CA9F70163375AF792A305DEE6ADA29
ERR5726852	6/1/21 2:01	6/6/21 5:57	39125	425850712	0	10884	320		https://sra-download.ncbi.nlm.nih.gov/traces/era13/ERR/ERR5726/ERR5726852	ERX5441565	unspecified	WGS	RANDOM	GENOMIC	SINGLE	0	0	OXFORD_NANOPORE	GridION	ERP128194	PRJEB44175		733986	ERS6219028	SAMEA8534256	simple	562	Escherichia coli	SAMEA8534256							no					AVANS HOGESCHOOL	ERA3966868		public	5D362F1B5809B2DE19302ECADA775703	07EB2F35AB55F1A94031D86F444F6B20
ERR5726853	6/1/21 2:01	6/6/21 5:54	60370	500001500	0	8282	376		https://sra-download.ncbi.nlm.nih.gov/traces/era12/ERR/ERR5726/ERR5726853	ERX5441566	unspecified	WGS	RANDOM	GENOMIC	SINGLE	0	0	OXFORD_NANOPORE	GridION	ERP128194	PRJEB44175		733986	ERS6219029	SAMEA8534257	simple	562	Escherichia coli	SAMEA8534257							no					AVANS HOGESCHOOL	ERA3966868		public	29F78078D0E620EE8244485B4F3CB708	64314192AE191B997B1DC59DD9A11B5B
ERR5726854	6/1/21 2:01	6/6/21 5:54	37047	369555302	0	9975	278		https://sra-download.ncbi.nlm.nih.gov/traces/era11/ERR/ERR5726/ERR5726854	ERX5441567	unspecified	WGS	RANDOM	GENOMIC	SINGLE	0	0	OXFORD_NANOPORE	GridION	ERP128194	PRJEB44175		733986	ERS6219030	SAMEA8534258	simple	562	Escherichia coli	SAMEA8534258							no					AVANS HOGESCHOOL	ERA3966868		public	98CD658851005D20FA732068AD352C8E	BABF1DF38F05CB0B65459633679407A1
ERR5726855	6/1/21 2:01	6/6/21 5:55	32775	297262386	0	9069	222		https://sra-download.ncbi.nlm.nih.gov/traces/era11/ERR/ERR5726/ERR5726855	ERX5441568	unspecified	WGS	RANDOM	GENOMIC	SINGLE	0	0	OXFORD_NANOPORE	GridION	ERP128194	PRJEB44175		733986	ERS6219031	SAMEA8534259	simple	562	Escherichia coli	SAMEA8534259							no					AVANS HOGESCHOOL	ERA3966868		public	5AD6BCB73D0283BA7CC860FF55740BF9	1280AB8CF648E575825D8CC148198937
ERR5726856	6/1/21 2:01	6/6/21 5:54	32592	317974807	0	9756	238		https://sra-download.ncbi.nlm.nih.gov/traces/era10/ERR/ERR5726/ERR5726856	ERX5441569	unspecified	WGS	RANDOM	GENOMIC	SINGLE	0	0	OXFORD_NANOPORE	GridION	ERP128194	PRJEB44175		733986	ERS6219032	SAMEA8534260	simple	562	Escherichia coli	SAMEA8534260							no					AVANS HOGESCHOOL	ERA3966868		public	D8DD9852F82F872D0080DC61ED4F8598	700C120078CDFDC494CD42C443881A74
ERR5726857	6/1/21 2:01	6/6/21 5:56	30412	283120212	0	9309	212		https://sra-download.ncbi.nlm.nih.gov/traces/era12/ERR/ERR5726/ERR5726857	ERX5441570	unspecified	WGS	RANDOM	GENOMIC	SINGLE	0	0	OXFORD_NANOPORE	GridION	ERP128194	PRJEB44175		733986	ERS6219033	SAMEA8534261	simple	562	Escherichia coli	SAMEA8534261							no					AVANS HOGESCHOOL	ERA3966868		public	7E4CD7C6E9F5C06EB67EE837DDF8EB77	4249F6E6CF244D128066BF8375DC9D4D
ERR5726858	6/1/21 2:01	6/6/21 5:54	54022	500000197	0	9255	374		https://sra-download.ncbi.nlm.nih.gov/traces/era10/ERR/ERR5726/ERR5726858	ERX5441571	unspecified	WGS	RANDOM	GENOMIC	SINGLE	0	0	OXFORD_NANOPORE	GridION	ERP128194	PRJEB44175		733986	ERS6219034	SAMEA8534262	simple	562	Escherichia coli	SAMEA8534262							no					AVANS HOGESCHOOL	ERA3966868		public	2DD8C77AAB3337B01C824818CA33A71E	31304422DBF8ED6F657396A0F9CF3AD1
ERR5726859	6/1/21 2:01	6/6/21 5:54	25258	229355872	0	9080	171		https://sra-download.ncbi.nlm.nih.gov/traces/era11/ERR/ERR5726/ERR5726859	ERX5441572	unspecified	WGS	RANDOM	GENOMIC	SINGLE	0	0	OXFORD_NANOPORE	GridION	ERP128194	PRJEB44175		733986	ERS6219035	SAMEA8534263	simple	562	Escherichia coli	SAMEA8534263							no					AVANS HOGESCHOOL	ERA3966868		public	4D88B0DE1426F5124D353F31184285CB	C8A60B5D5F16A838AFE213080D6D920A
ERR5726860	6/1/21 2:01	6/6/21 5:57	24809	313925097	0	12653	235		https://sra-download.ncbi.nlm.nih.gov/traces/era12/ERR/ERR5726/ERR5726860	ERX5441573	unspecified	WGS	RANDOM	GENOMIC	SINGLE	0	0	OXFORD_NANOPORE	GridION	ERP128194	PRJEB44175		733986	ERS6219036	SAMEA8534264	simple	562	Escherichia coli	SAMEA8534264							no					AVANS HOGESCHOOL	ERA3966868		public	4256AECFCB4F8161F28204A60D5D92C5	858FFAA3E230B021DC8B4C640F51E7AB
ERR5726861	6/1/21 2:01	6/6/21 5:53	16118	179673778	0	11147	135		https://sra-download.ncbi.nlm.nih.gov/traces/era12/ERR/ERR5726/ERR5726861	ERX5441574	unspecified	WGS	RANDOM	GENOMIC	SINGLE	0	0	OXFORD_NANOPORE	GridION	ERP128194	PRJEB44175		733986	ERS6219037	SAMEA8534265	simple	562	Escherichia coli	SAMEA8534265							no					AVANS HOGESCHOOL	ERA3966868		public	ECB640CED49C5089404705EAEE3A9554	CD5A1A112EDFD8C5B06A3B926876582F
ERR5726862	6/1/21 2:01	6/6/21 5:56	29435	310486091	0	10548	234		https://sra-download.ncbi.nlm.nih.gov/traces/era12/ERR/ERR5726/ERR5726862	ERX5441575	unspecified	WGS	RANDOM	GENOMIC	SINGLE	0	0	OXFORD_NANOPORE	GridION	ERP128194	PRJEB44175		733986	ERS6219038	SAMEA8534266	simple	562	Escherichia coli	SAMEA8534266							no					AVANS HOGESCHOOL	ERA3966868		public	E8CC93A988579DA8A661D00863957206	245AE64F902465A8F60F9845803A13F4
ERR5726863	6/1/21 2:01	6/6/21 6:00	20501	246929013	0	12044	186		https://sra-download.ncbi.nlm.nih.gov/traces/era13/ERR/ERR5726/ERR5726863	ERX5441576	unspecified	WGS	RANDOM	GENOMIC	SINGLE	0	0	OXFORD_NANOPORE	GridION	ERP128194	PRJEB44175		733986	ERS6219039	SAMEA8534267	simple	562	Escherichia coli	SAMEA8534267							no					AVANS HOGESCHOOL	ERA3966868		public	3E6EAAE250FC99DDDBE5C94BCCBB7757	C8F598A53C7D5CB0995F1F882F81BA2B
ERR5726865	6/1/21 2:01	6/6/21 5:56	28171	292692068	0	10389	220		https://sra-download.ncbi.nlm.nih.gov/traces/era12/ERR/ERR5726/ERR5726865	ERX5441578	unspecified	WGS	RANDOM	GENOMIC	SINGLE	0	0	OXFORD_NANOPORE	GridION	ERP128194	PRJEB44175		733986	ERS6219041	SAMEA8534269	simple	562	Escherichia coli	SAMEA8534269							no					AVANS HOGESCHOOL	ERA3966868		public	2860CC19CC7A3B388CF9A057D277C155	6E6671DB081210859796849E1BE43865
ERR5726866	6/1/21 8:04	6/6/21 9:04	24154	171724772	0	7109	129		https://sra-download.ncbi.nlm.nih.gov/traces/era18/ERR/ERR5726/ERR5726866	ERX5441579	unspecified	WGS	RANDOM	GENOMIC	SINGLE	0	0	OXFORD_NANOPORE	GridION	ERP128194	PRJEB44175		733986	ERS6219042	SAMEA8534270	simple	562	Escherichia coli	SAMEA8534270							no					AVANS HOGESCHOOL	ERA3966868		public	CE4E4B32D875B59DE2ABFB0FC1DE1577	D29403A273482B2EBE8D7F8BD328DE79
ERR5726867	6/1/21 2:01	6/6/21 5:57	42363	500007576	0	11802	381		https://sra-download.ncbi.nlm.nih.gov/traces/era13/ERR/ERR5726/ERR5726867	ERX5441580	unspecified	WGS	RANDOM	GENOMIC	SINGLE	0	0	OXFORD_NANOPORE	GridION	ERP128194	PRJEB44175		733986	ERS6219043	SAMEA8534271	simple	562	Escherichia coli	SAMEA8534271							no					AVANS HOGESCHOOL	ERA3966868		public	271A7B7F8D2A84E71FC4CE180EE88608	93F1CC810AF79427459EAA2F2C02BA98
ERR5726868	6/1/21 20:01	6/5/21 20:27	38970	500004306	0	12830	381		https://sra-download.ncbi.nlm.nih.gov/traces/era4/ERR/ERR5726/ERR5726868	ERX5441581	unspecified	WGS	RANDOM	GENOMIC	SINGLE	0	0	OXFORD_NANOPORE	GridION	ERP128194	PRJEB44175		733986	ERS6219044	SAMEA8534272	simple	562	Escherichia coli	SAMEA8534272							no					AVANS HOGESCHOOL	ERA3966868		public	A1FED7E810A27C25456E4C39EF119080	2A49197A8472E8C30EF5023078CF08A1
ERR5726869	6/1/21 20:01	6/5/21 20:26	51326	500007352	0	9741	381		https://sra-download.ncbi.nlm.nih.gov/traces/era4/ERR/ERR5726/ERR5726869	ERX5441582	unspecified	WGS	RANDOM	GENOMIC	SINGLE	0	0	OXFORD_NANOPORE	GridION	ERP128194	PRJEB44175		733986	ERS6219045	SAMEA8534273	simple	562	Escherichia coli	SAMEA8534273							no					AVANS HOGESCHOOL	ERA3966868		public	9BB6BB9D87B557646ABE34B46D2AC879	36D5F4B5130D220D79994397AD18202C
ERR5726870	6/1/21 11:08	6/6/21 11:27	49661	500006425	0	10068	381		https://sra-download.ncbi.nlm.nih.gov/traces/era18/ERR/ERR5726/ERR5726870	ERX5441583	unspecified	WGS	RANDOM	GENOMIC	SINGLE	0	0	OXFORD_NANOPORE	GridION	ERP128194	PRJEB44175		733986	ERS6219046	SAMEA8534274	simple	562	Escherichia coli	SAMEA8534274							no					AVANS HOGESCHOOL	ERA3966868		public	048A1F76FCFAC527CBA1C271CF871F4A	4002C01AD658B8EF37806C377E3F542F
ERR5726872	6/1/21 17:12	6/5/21 20:27	48057	500003770	0	10404	381		https://sra-download.ncbi.nlm.nih.gov/traces/era1/ERR/ERR5726/ERR5726872	ERX5441585	unspecified	WGS	RANDOM	GENOMIC	SINGLE	0	0	OXFORD_NANOPORE	GridION	ERP128194	PRJEB44175		733986	ERS6219048	SAMEA8534276	simple	562	Escherichia coli	SAMEA8534276							no					AVANS HOGESCHOOL	ERA3966868		public	02173626FA591F064CFF270CDA1BBE03	9EC3CDF1E1D7B93BB942F8F55E0C06FE
ERR5928655	5/26/21 0:27	12/23/21 2:04	109484	1472741489	0	13451	1280		https://sra-download.ncbi.nlm.nih.gov/traces/era1/ERR/ERR5928/ERR5928655	ERX5569171		WGS	RANDOM	GENOMIC	SINGLE	0	0	OXFORD_NANOPORE	GridION	ERP128687	PRJEB44616		726710	ERS6344473	SAMEA8659929	simple	1352	Enterococcus faecium	SAMEA8659929							no					UNIVERSITY OF ZURICH	ERA4292405		public	9210EEDBD2DA3F9441396957BD2255C0	270A5E6EF8590F2D7592333157ED5E19
ERR5929886	5/26/21 0:27	12/23/21 4:35	196995	2007865758	0	10192	1749		https://sra-download.ncbi.nlm.nih.gov/traces/era1/ERR/ERR5929/ERR5929886	ERX5570402		WGS	RANDOM	GENOMIC	SINGLE	0	0	OXFORD_NANOPORE	GridION	ERP128687	PRJEB44616		726710	ERS6344521	SAMEA8659977	simple	1352	Enterococcus faecium	SAMEA8659977							no					UNIVERSITY OF ZURICH	ERA4299701		public	111D4F0456CCCF3FB79DAA883F4138E9	8FCB3A36B8E2859F38BE68A31E87F467
ERR5931002	5/26/21 0:27	12/23/21 2:25	170267	1768484870	0	10386	1540		https://sra-download.ncbi.nlm.nih.gov/traces/era1/ERR/ERR5931/ERR5931002	ERX5571518		WGS	RANDOM	GENOMIC	SINGLE	0	0	OXFORD_NANOPORE	GridION	ERP128687	PRJEB44616		726710	ERS6344535	SAMEA8659991	simple	1352	Enterococcus faecium	SAMEA8659991							no					UNIVERSITY OF ZURICH	ERA4300785		public	628BA4A406AB8C091A4DB55EE5963484	C7FA97B467015452FB77C897A2EEC666
SRR14697117	6/1/21 8:52	6/1/21 7:32	239617	1535501471	0	6408	370		https://sra-downloadb.be-md.ncbi.nlm.nih.gov/sos4/sra-pub-run-25/SRR14697117/SRR14697117.1	SRX11035202	S20K	WGS	PCR	GENOMIC	SINGLE	0	0	PACBIO_SMRT	Sequel	SRP322068	PRJNA728548		728548	SRS9105632	SAMN19091683	simple	1390	Bacillus amyloliquefaciens	SN16-1							no					EAST CHINA UNIVERSITY OF SCIENCE AND TECHNOLOGY	SRA1238852		public	7C3767A29FD70A38E249F3D1EFDC59A1	16BD0393F839E2A6367F95DDD3960AA6
SRR14664037	12/31/21 2:49	5/27/21 9:53	63844	255772573	0	4006	222		https://sra-download.ncbi.nlm.nih.gov/traces/sra59/SRR/014320/SRR14664037	SRX11002691	xcc2144_ONT	WGS	RANDOM	GENOMIC	SINGLE	0	0	OXFORD_NANOPORE	MinION	SRP321552	PRJNA729255		729255	SRS9076904	SAMN19116176	simple	340	Xanthomonas campestris pv. campestris	Xcc2144							no					INSTITUTE FOR AGRICULTURAL AND FISHERIES RESEARCH (ILVO)	SRA1237379		public	6F6EA770BEF06DA93D089CE7A41D9A89	4E822D4903094EBA5A06803EF556233C
SRR14675953	6/21/21 1:03	6/1/21 18:43	1348728	9317405278	0	6908	8104		https://sra-downloadb.be-md.ncbi.nlm.nih.gov/sos4/sra-pub-run-25/SRR14675953/SRR14675953.1	SRX11014434	FLO-MIN106	WGS	RANDOM	GENOMIC	SINGLE	0	0	OXFORD_NANOPORE	MinION	SRP321756	PRJNA563543	3	563543	SRS9087347	SAMN19401988	simple	2607663	Yersinia canariae	Y. canariae NCTC 14382							no					UNIVERSITY COLLEGE DUBLIN	SRA1238122		public	072082D056965477A44F69D7B4FA8B19	44518A933C2C5B7E460FD6FD7D8F5984
SRR14506600	5/13/21 2:27	5/12/21 13:11	1845540	14005695227	0	7588	12212		https://sra-downloadb.be-md.ncbi.nlm.nih.gov/sos4/sra-pub-run-25/SRR14506600/SRR14506600.1	SRX10852577	long-reads	WGS	RANDOM	GENOMIC	SINGLE	0	0	OXFORD_NANOPORE	MinION	SRP319388	PRJNA728863		728863	SRS8948535	SAMN19105266	simple	562	Escherichia coli	702/18							no					ROBERT KOCH INSTITUTE	SRA1231204		public	572928A7E4FB4612E605D1B1D8744369	E97FD64BB6F1CB2B9F9334959D12E6C0
SRR14584533	6/10/21 3:40	5/22/21 1:14	380108	920645842	0	2422	130		https://sra-downloadb.be-md.ncbi.nlm.nih.gov/sos4/sra-pub-run-25/SRR14584533/SRR14584533.1	SRX10931860	E. meliloti FSM-MA A17	WGS	RANDOM	GENOMIC	SINGLE	0	0	PACBIO_SMRT	Sequel	SRP320446	PRJNA705832		705832	SRS9014645	SAMN19249705	simple	382	Sinorhizobium meliloti	A17							no					UNIVERSITA DEGLI STUDI DI FIRENZE	SRA1234020		public	703C7A75F2FC66F6E5FF4F8B0F09425A	6D2D8C7A642F54BB48A5917817B76BE9
SRR14601588	5/20/21 13:13	5/20/21 12:54	53553	166038008	0	3100	139		https://sra-downloadb.be-md.ncbi.nlm.nih.gov/sos4/sra-pub-run-25/SRR14601588/SRR14601588.1	SRX10947502	ATCC10970	WGS	size fractionation	GENOMIC	SINGLE	0	0	OXFORD_NANOPORE	MinION	SRP320650	PRJNA731353		731353	SRS9026417	SAMN19278225	simple	1927	Streptomyces rimosus	ATCC10970_GLP							no					UNIVERSITY OF LJUBLJANA BIOTECHNICAL FACULTY	SRA1234669		public	8B78EC6DF3271EC0F051A2F5FECB1811	D956AB1B9FBB5BCB82FD1A3FD066D955
SRR14509463	6/24/21 0:22	5/14/21 18:15	136000	630558194	0	4636	550		https://sra-downloadb.be-md.ncbi.nlm.nih.gov/sos4/sra-pub-run-25/SRR14509463/SRR14509463.1	SRX10855295	fb1946335ecc414eb7fda69087bf3841ecf2cf1a	WGS	other	GENOMIC	SINGLE	0	0	OXFORD_NANOPORE	GridION	SRP319456	PRJNA716945		716945	SRS8951004	SAMN18472633	simple	47770	Lactobacillus crispatus	ATCC33820							no					UNIVERSITY OF SIENA	SRA1231333		public	8735B943D4AF5F0C48F7E661F456561B	B962C8E245CA1B03AE024C1B768B6817
SRR14555480	5/15/21 21:59	5/15/21 21:47	298752	1875715952	0	6278	1640		https://sra-downloadb.be-md.ncbi.nlm.nih.gov/sos4/sra-pub-run-25/SRR14555480/SRR14555480.1	SRX10898844	FAO43858_20210415_03_AZ103	WGS	RANDOM	GENOMIC	SINGLE	0	0	OXFORD_NANOPORE	GridION	SRP300861	PRJNA663900		663900	SRS8991219	SAMN16255356	simple	2774628	Enterococcus sp. AZ103	AZ103							no					BROAD INSTITUTE	SRA1232732		public	121CB9CBEA61EF079726CBD85EE78512	AEBDFBF30A29AC0C867FD4F972A1BF56
SRR14555479	5/15/21 23:31	5/15/21 23:13	1240882	3487539746	0	2810	3047		https://sra-downloadb.be-md.ncbi.nlm.nih.gov/sos4/sra-pub-run-25/SRR14555479/SRR14555479.1	SRX10898845	FAO43858_20210415_03_AZ109	WGS	RANDOM	GENOMIC	SINGLE	0	0	OXFORD_NANOPORE	GridION	SRP300861	PRJNA663900		663900	SRS8991220	SAMN16255362	simple	2774634	Enterococcus sp. AZ109	AZ109							no					BROAD INSTITUTE	SRA1232732		public	4C1A2FCDE32C690E3220E258B27C9951	8E9B2FEE0E22733D78A19DC9C0FA5A52
SRR14555478	5/15/21 22:55	5/15/21 22:20	335661	2516633301	0	7497	2195		https://sra-downloadb.be-md.ncbi.nlm.nih.gov/sos4/sra-pub-run-25/SRR14555478/SRR14555478.1	SRX10898846	FAO43858_20210415_03_AZ126	WGS	RANDOM	GENOMIC	SINGLE	0	0	OXFORD_NANOPORE	GridION	SRP300861	PRJNA663900		663900	SRS8991221	SAMN16255363	simple	2774635	Enterococcus sp. AZ126	AZ126							no					BROAD INSTITUTE	SRA1232732		public	C06D92C60BFF0CAA6B9FBFEF084B3CFA	AB66B3336F2DE77006251D30EB4AB6B0
SRR14555473	5/15/21 22:55	5/15/21 22:38	1075936	1788750554	0	1662	1566		https://sra-downloadb.be-md.ncbi.nlm.nih.gov/sos4/sra-pub-run-25/SRR14555473/SRR14555473.1	SRX10898851	FAP05426_20210504_01_AZ128	WGS	RANDOM	GENOMIC	SINGLE	0	0	OXFORD_NANOPORE	GridION	SRP300861	PRJNA663900		663900	SRS8991225	SAMN16255358	simple	2774630	Enterococcus sp. AZ128	AZ128							no					BROAD INSTITUTE	SRA1232732		public	6547418C317426603672D66E8B5F67DC	DE43DF0B5A24E8ACEE0B41350520B0A7
SRR14555477	5/15/21 22:55	5/15/21 22:16	626516	3590092775	0	5730	3128		https://sra-downloadb.be-md.ncbi.nlm.nih.gov/sos4/sra-pub-run-25/SRR14555477/SRR14555477.1	SRX10898847	FAO43858_20210415_03_AZ135	WGS	RANDOM	GENOMIC	SINGLE	0	0	OXFORD_NANOPORE	GridION	SRP300861	PRJNA663900		663900	SRS8991222	SAMN16255359	simple	2774631	Enterococcus sp. AZ135	AZ135							no					BROAD INSTITUTE	SRA1232732		public	8DDB3F4A33BC66EEBDDD31134A44C768	4107D75C4B0A63642734925751B1BA3E
SRR14555476	5/15/21 22:55	5/15/21 22:39	465228	3205706071	0	6890	2791		https://sra-downloadb.be-md.ncbi.nlm.nih.gov/sos4/sra-pub-run-25/SRR14555476/SRR14555476.1	SRX10898848	FAO43858_20210415_03_AZ186	WGS	RANDOM	GENOMIC	SINGLE	0	0	OXFORD_NANOPORE	GridION	SRP300861	PRJNA663900		663900	SRS7989472	SAMN16255360	simple	2774632	Enterococcus sp. AZ186	AZ186							no					BROAD INSTITUTE	SRA1232732		public	FC80671610596D6B23FFD012224C78E3	C99AB5442A606E4F1D47690018A835A2
SRR14555472	5/15/21 23:31	5/15/21 23:01	1670174	3630179595	0	2173	3199		https://sra-downloadb.be-md.ncbi.nlm.nih.gov/sos4/sra-pub-run-25/SRR14555472/SRR14555472.1	SRX10898852	FAP05426_20210504_01_AZ194	WGS	RANDOM	GENOMIC	SINGLE	0	0	OXFORD_NANOPORE	GridION	SRP300861	PRJNA663900		663900	SRS8991226	SAMN16255357	simple	2774629	Enterococcus sp. AZ194	AZ194							no					BROAD INSTITUTE	SRA1232732		public	944147B88C03BF8982252133E4AEFDAF	DF316D58E9FA7132F4370C7BABE950D3
SRR14554125	5/15/21 17:00	5/15/21 16:22	362333	1179069863	0	3254	971		https://sra-downloadb.be-md.ncbi.nlm.nih.gov/sos4/sra-pub-run-25/SRR14554125/SRR14554125.1	SRX10897492	FAK63107_20190402_05_BIDMC-125	WGS	RANDOM	GENOMIC	SINGLE	0	0	OXFORD_NANOPORE	GridION	SRP051949	PRJNA271899		271899	SRS8989654	SAMN11644205	simple	550	Enterobacter cloacae	BIDMC-125							no					BROAD INSTITUTE	SRA1232643		public	C5FC30A1B45477D210120653E9608A5C	C8F6BE570A041F8EB7CD7FA0CA007375
SRR14554122	5/15/21 18:31	5/15/21 17:37	925486	3260034445	0	3522	2685		https://sra-downloadb.be-md.ncbi.nlm.nih.gov/sos4/sra-pub-run-25/SRR14554122/SRR14554122.1	SRX10897495	FAK63505_20190404_01_BIDMC-126	WGS	RANDOM	GENOMIC	SINGLE	0	0	OXFORD_NANOPORE	GridION	SRP051949	PRJNA271899		271899	SRS8989657	SAMN11644206	simple	573	Klebsiella pneumoniae	BIDMC-126							no					BROAD INSTITUTE	SRA1232643		public	A4E6EAF5D4E48CA262FEF4C4E3E141E7	4F6BF0175CF2626C94EF9C468594BA50
SRR14554121	5/15/21 19:04	5/15/21 18:49	1451647	3678994757	0	2534	3044		https://sra-downloadb.be-md.ncbi.nlm.nih.gov/sos4/sra-pub-run-25/SRR14554121/SRR14554121.1	SRX10897496	FAK63505_20190404_01_BIDMC-127	WGS	RANDOM	GENOMIC	SINGLE	0	0	OXFORD_NANOPORE	GridION	SRP051949	PRJNA271899		271899	SRS8989658	SAMN11644207	simple	61646	Lelliottia amnigena	BIDMC-127							no					BROAD INSTITUTE	SRA1232643		public	CC432BFE6C056750EBE33E693BE48D7A	9050F809FB60FB3FAC65FE2CA711EE62
SRR14554124	5/15/21 16:08	5/15/21 15:51	222118	212448748	0	956	180		https://sra-downloadb.be-md.ncbi.nlm.nih.gov/sos4/sra-pub-run-25/SRR14554124/SRR14554124.1	SRX10897493	FAK63505_20190404_01_BIDMC-128	WGS	RANDOM	GENOMIC	SINGLE	0	0	OXFORD_NANOPORE	GridION	SRP051949	PRJNA271899		271899	SRS8989655	SAMN11644208	simple	573	Klebsiella pneumoniae	BIDMC-128							no					BROAD INSTITUTE	SRA1232643		public	1612BEC8A712F4A83E24A98069A69B31	75F0C9F1963A094D1037351C27B20917
SRR14554123	5/15/21 16:08	5/15/21 15:52	177784	605080361	0	3403	498		https://sra-downloadb.be-md.ncbi.nlm.nih.gov/sos4/sra-pub-run-25/SRR14554123/SRR14554123.1	SRX10897494	FAK63505_20190404_01_BIDMC-129	WGS	RANDOM	GENOMIC	SINGLE	0	0	OXFORD_NANOPORE	GridION	SRP051949	PRJNA271899		271899	SRS8989656	SAMN11644219	simple	61646	Lelliottia amnigena	BIDMC-129							no					BROAD INSTITUTE	SRA1232643		public	59FEAC55E4839C91ED1B326A6510DFB6	EF0781FA1E062289F2E15AAF7D8ED2FD
SRR14554120	5/15/21 17:45	5/15/21 17:11	760786	1662161851	0	2184	1378		https://sra-downloadb.be-md.ncbi.nlm.nih.gov/sos4/sra-pub-run-25/SRR14554120/SRR14554120.1	SRX10897497	FAK63505_20190404_01_BIDMC-130	WGS	RANDOM	GENOMIC	SINGLE	0	0	OXFORD_NANOPORE	GridION	SRP051949	PRJNA271899		271899	SRS8989659	SAMN11644220	simple	573	Klebsiella pneumoniae	BIDMC-130							no					BROAD INSTITUTE	SRA1232643		public	1786AE92E2FF5B8621A33BD6FC506F54	EE49E84E77C9DD0096D534E1587A79BD
SRR14633262	5/24/21 15:29	5/24/21 15:06	25053	92233244	0	3681	81		https://sra-downloadb.be-md.ncbi.nlm.nih.gov/sos4/sra-pub-run-25/SRR14633262/SRR14633262.1	SRX10973106	CDIFF-MHS-156_long	WGS	RANDOM	GENOMIC	SINGLE	0	0	OXFORD_NANOPORE	MinION	SRP321138	PRJNA732388	3	732388	SRS9050532	SAMN19317495	simple	1496	Clostridioides difficile	CDIFF-MHS-156							no					INSTRUCTOR BAYLOR COLLEGE OF MEDICINE	SRA1235988		public	989C52A40B5A05AB7AE81B54152F4D4E	3B251FE06EC767FD86825591346B51CE
SRR14633260	5/24/21 15:29	5/24/21 15:05	19200	82537409	0	4298	72		https://sra-downloadb.be-md.ncbi.nlm.nih.gov/sos4/sra-pub-run-25/SRR14633260/SRR14633260.1	SRX10973108	CDIFF-MT4854_long	WGS	RANDOM	GENOMIC	SINGLE	0	0	OXFORD_NANOPORE	MinION	SRP321138	PRJNA732388	3	732388	SRS9050533	SAMN19317496	simple	1496	Clostridioides difficile	CDIFF-MT4854							no					INSTRUCTOR BAYLOR COLLEGE OF MEDICINE	SRA1235988		public	81BE685C1C54CC7481D1E929698CF57A	F32AE8C2D775A03DBB856F8E47516C93
SRR14633258	5/24/21 15:29	5/24/21 15:05	20276	80413684	0	3965	70		https://sra-downloadb.be-md.ncbi.nlm.nih.gov/sos4/sra-pub-run-25/SRR14633258/SRR14633258.1	SRX10973110	CDIFF-MT4899_long	WGS	RANDOM	GENOMIC	SINGLE	0	0	OXFORD_NANOPORE	MinION	SRP321138	PRJNA732388	3	732388	SRS9050534	SAMN19317497	simple	1496	Clostridioides difficile	CDIFF-MT4899							no					INSTRUCTOR BAYLOR COLLEGE OF MEDICINE	SRA1235988		public	328E7BA9971B6333260D98A2FE2C5212	B5AC144DFCA593BC326B292C008A17B0
SRR14633256	5/24/21 15:29	5/24/21 15:04	13624	54266651	0	3983	47		https://sra-downloadb.be-md.ncbi.nlm.nih.gov/sos4/sra-pub-run-25/SRR14633256/SRR14633256.1	SRX10973112	CDIFF-MT5121_long	WGS	RANDOM	GENOMIC	SINGLE	0	0	OXFORD_NANOPORE	MinION	SRP321138	PRJNA732388	3	732388	SRS9050535	SAMN19317498	simple	1496	Clostridioides difficile	CDIFF-MT5121							no					INSTRUCTOR BAYLOR COLLEGE OF MEDICINE	SRA1235988		public	A0F2E1925B7CF2C53A7EB0C860780803	58098D0AD35E3D1E45F3C9785ABFAC0D
SRR14555475	5/15/21 22:55	5/15/21 22:05	349965	2934561140	0	8385	2539		https://sra-downloadb.be-md.ncbi.nlm.nih.gov/sos4/sra-pub-run-25/SRR14555475/SRR14555475.1	SRX10898849	FAP05426_20210504_01_DIV0756	WGS	RANDOM	GENOMIC	SINGLE	0	0	OXFORD_NANOPORE	GridION	SRP300861	PRJNA663900		663900	SRS8991223	SAMN16255364	simple	2774636	Enterococcus sp. DIV0756	DIV0756							no					BROAD INSTITUTE	SRA1232732		public	4DB257DF02E4292359F3FB5F3379BCB2	C96E3FB03B99A00A801BAF41969A2418
SRR14555474	5/15/21 23:31	5/15/21 23:02	685020	4258816132	0	6217	3689		https://sra-downloadb.be-md.ncbi.nlm.nih.gov/sos4/sra-pub-run-25/SRR14555474/SRR14555474.1	SRX10898850	FAP05426_20210504_01_DIV0876	WGS	RANDOM	GENOMIC	SINGLE	0	0	OXFORD_NANOPORE	GridION	SRP300861	PRJNA663900		663900	SRS8991224	SAMN16255361	simple	2774633	Enterococcus sp. DIV0876	DIV0876							no					BROAD INSTITUTE	SRA1232732		public	953F21893D70F53B1BB7D7D721DCA8A3	B2288B3F9A78AA80CE73B3E1E860FF8D
SRR14532941	5/15/21 9:46	5/15/21 8:43	50445	541947230	0	10743	130		https://sra-downloadb.be-md.ncbi.nlm.nih.gov/sos4/sra-pub-run-25/SRR14532941/SRR14532941.1	SRX10877363	Micrococcus.sp.L1.fq	WGS	RANDOM	GENOMIC	SINGLE	0	0	PACBIO_SMRT	PacBio RS	SRP319795	PRJNA729849		729849	SRS8970804	SAMN19180590	simple	1270	Micrococcus luteus	Deep-sea bacteria							no					YANTAI UNIVERSITY	SRA1232162		public	941876C1EC4E930F8744FDF9D7933D3A	1C063B570AE05D3F52F5FC9BE5FDE593
SRR14555471	5/15/21 23:45	5/15/21 23:26	1464635	4163972740	0	2843	3677		https://sra-downloadb.be-md.ncbi.nlm.nih.gov/sos4/sra-pub-run-25/SRR14555471/SRR14555471.1	SRX10898840	FAK60662_20190626_04_E24377A	WGS	RANDOM	GENOMIC	SINGLE	0	0	OXFORD_NANOPORE	GridION	SRP319962	PRJNA556861		556861	SRS8991215	SAMN12424323	simple	562	Escherichia coli	E24377A							no					BROAD INSTITUTE	SRA1232731		public	4B0C37912A16F53393D0104F955BA5C5	40F06D3599A68C53984F7AF7463C733F
SRR14507743	6/23/21 8:25	5/12/21 14:24	32415	487756199	0	15047	413		https://sra-downloadb.be-md.ncbi.nlm.nih.gov/sos4/sra-pub-run-25/SRR14507743/SRR14507743.1	SRX10853719	ILS_ONT_2021_lz_0001	WGS	RANDOM	GENOMIC	SINGLE	0	0	OXFORD_NANOPORE	MinION	SRP319420	PRJNA719983		719983	SRS8949582	SAMN18631313	simple	1352	Enterococcus faecium	Enterococcus faecium AVS0243							no					UNIVERSITY OF ZURICH	SRA1231288		public	65CEAAF6F8373B9FCFCD2683FD3388B6	4E658CE713BCE62E81AAE1CA095F83F0
SRR14507748	6/23/21 8:25	5/12/21 14:13	3057	56149362	0	18367	47		https://sra-downloadb.be-md.ncbi.nlm.nih.gov/sos4/sra-pub-run-25/SRR14507748/SRR14507748.1	SRX10853714	ILS_ONT_2021_lz_0006	WGS	RANDOM	GENOMIC	SINGLE	0	0	OXFORD_NANOPORE	MinION	SRP319420	PRJNA719983		719983	SRS8949577	SAMN18631322	simple	1352	Enterococcus faecium	Enterococcus faecium F88							no					UNIVERSITY OF ZURICH	SRA1231288		public	9592E89EF1A4BD266E1D86BC82482501	780B1CDE0458E8A51F67DAD21E6A217C
SRR14507742	6/23/21 8:25	5/12/21 14:17	15869	212911878	0	13416	180		https://sra-downloadb.be-md.ncbi.nlm.nih.gov/sos4/sra-pub-run-25/SRR14507742/SRR14507742.1	SRX10853720	ILS_ONT_2021_lz_0002	WGS	RANDOM	GENOMIC	SINGLE	0	0	OXFORD_NANOPORE	MinION	SRP319420	PRJNA719983		719983	SRS8949583	SAMN18631314	simple	1354	Enterococcus hirae	Enterococcus hirae F104							no					UNIVERSITY OF ZURICH	SRA1231288		public	1C4494C224148973B1F4C1C8CBD17978	01EF4FA3935C5DFA4846F7347BD2F697
SRR14507751	6/23/21 8:25	5/12/21 14:22	47110	608543518	0	12917	516		https://sra-downloadb.be-md.ncbi.nlm.nih.gov/sos4/sra-pub-run-25/SRR14507751/SRR14507751.1	SRX10853711	ILS_ONT_2021_lz_0003	WGS	RANDOM	GENOMIC	SINGLE	0	0	OXFORD_NANOPORE	MinION	SRP319420	PRJNA719983		719983	SRS8949574	SAMN18631319	simple	71452	Enterococcus raffinosus	Enterococcus raffinosus F162_2							no					UNIVERSITY OF ZURICH	SRA1231288		public	2B6CB801ED0481C2325FE789FD9720CB	CC4DAD4F771460A0D2A42028E3D260AB
SRR14611296	5/21/21 8:49	5/21/21 7:09	500000	4013530650	0	8027	3274		https://sra-downloadb.be-md.ncbi.nlm.nih.gov/sos4/sra-pub-run-25/SRR14611296/SRR14611296.1	SRX10954093	E_coli_MG1655_500k	WGS	RANDOM	GENOMIC	SINGLE	0	0	OXFORD_NANOPORE	MinION	SRP201957	PRJNA549801		549801	SRS4768327	SAMN11656391	simple	562	Escherichia coli	Escherichia coli MG1655+pBAD (UTS)							no					UNIVERSITY OF TECHNOLOGY SYDNEY	SRA1235033		public	93226743DF2A60EEBD0786DE2F369802	65D3DA6DD1E788F71842AC08D7EA0AA1
SRR14581594	5/19/21 5:01	5/19/21 4:39	326964	5096908610	0	15588	16468		https://sra-downloadb.be-md.ncbi.nlm.nih.gov/sos4/sra-pub-run-25/SRR14581594/SRR14581594.1	SRX10929193	ECF11_PB	WGS	RANDOM	GENOMIC	SINGLE	0	0	PACBIO_SMRT	PacBio RS II	SRP320403	PRJNA729869		729869	SRS9013123	SAMN19245238	simple	340197	Escherichia coli F11	F11_seq							no					UNIVERSITY OF QUEENSLAND	SRA1233921		public	096AF2B0705AB15321145BE93613307B	AD9C282550044D688A4E06294D519200
SRR14530140	5/15/21 8:21	5/15/21 8:00	22595	268669282	0	11890	223		https://sra-downloadb.be-md.ncbi.nlm.nih.gov/sos4/sra-pub-run-25/SRR14530140/SRR14530140.1	SRX10874931	F2R9	WGS	RANDOM	GENOMIC	SINGLE	0	0	OXFORD_NANOPORE	MinION	SRP313535	PRJNA716670		716670	SRS8638447	SAMN18446056	simple	244366	Klebsiella variicola	F2R9 (ATCC BAA-830)							no					INSTITUTO NACIONAL DE SALUD PUBLICA	SRA1232094		public	1197C9249E46E8822561F81B536048B1	CF908C48F86709E44B11A86372B0DB95
SRR14555468	5/15/21 22:55	5/15/21 22:11	671061	2095362189	0	3122	1848		https://sra-downloadb.be-md.ncbi.nlm.nih.gov/sos4/sra-pub-run-25/SRR14555468/SRR14555468.1	SRX10898843	FAK60662_20190626_04_H10407	WGS	RANDOM	GENOMIC	SINGLE	0	0	OXFORD_NANOPORE	GridION	SRP319962	PRJNA556861		556861	SRS8991218	SAMN12424326	simple	316401	Escherichia coli ETEC H10407	H10407							no					BROAD INSTITUTE	SRA1232731		public	1E93103FB2B1D9B3083EC1EF0C39DFC0	423F244B521C7527C169EB34C98BDA97
SRR14506612	5/12/21 13:16	5/12/21 13:09	1232064	13286759856	0	10784	10781		https://sra-downloadb.be-md.ncbi.nlm.nih.gov/sos4/sra-pub-run-25/SRR14506612/SRR14506612.1	SRX10852589	HHYLHB1_LR	WGS	RANDOM	GENOMIC	SINGLE	0	0	OXFORD_NANOPORE	MinION	SRP319391	PRJNA666116		666116	SRS8948577	SAMN19114422	simple	1696	Brevibacterium	HHYLHB1							no					THE INDEPENDENT SCHOOLS FOUNDATION ACADEMY	SRA1231225		public	B6302F7245C18410A903BDDA0B9B610F	EFCD46A43D8CFBDB078BB5D2542E70E8
SRR14619782	5/22/21 0:43	5/22/21 0:32	60155	611643450	0	10167	147		https://sra-downloadb.be-md.ncbi.nlm.nih.gov/sos4/sra-pub-run-25/SRR14619782/SRR14619782.1	SRX10960904	LM20	WGA	RANDOM	GENOMIC	SINGLE	0	0	PACBIO_SMRT	PacBio RS II	SRP320904	PRJNA731068		731068	SRS9038906	SAMN19267647	simple	1639	Listeria monocytogenes	Listeria monocytogenes strain: LM20 genome sequencing and assembly							no					ANIMAL AND PLANT QUARANTINE AGENCY	SRA1235367		public	8FED50F07B0C2D5CB1D020D5FC81DBEE	C96CE8E8E67BF877E32C4C2804E5CC06
SRR14621278	5/22/21 4:13	5/22/21 3:07	51918	532452562	0	10255	128		https://sra-downloadb.be-md.ncbi.nlm.nih.gov/sos4/sra-pub-run-25/SRR14621278/SRR14621278.1	SRX10962400	LM25	WGA	RANDOM	GENOMIC	SINGLE	0	0	PACBIO_SMRT	PacBio RS II	SRP320921	PRJNA731071		731071	SRS9040246	SAMN19267648	simple	1639	Listeria monocytogenes	Listeria monocytogenes strain: LM25 genome sequencing and assembly							no					ANIMAL AND PLANT QUARANTINE AGENCY	SRA1235388		public	E1CFFC56214FA522A61AE26A8F600B1B	B01E5556E72916381FC2526FB1441AFB
SRR14612140	5/21/21 13:10	5/21/21 12:40	51725	524339562	0	10137	126		https://sra-downloadb.be-md.ncbi.nlm.nih.gov/sos4/sra-pub-run-25/SRR14612140/SRR14612140.1	SRX10954843	LM4	WGA	RANDOM	GENOMIC	SINGLE	0	0	PACBIO_SMRT	PacBio RS II	SRP320829	PRJNA731644		731644	SRS9033119	SAMN19292164	simple	1639	Listeria monocytogenes	Listeria monocytogenes strain: LM4 genome sequencing and assembly							no					ANIMAL AND PLANT QUARANTINE AGENCY	SRA1235113		public	807FCF9A9096757B41909099927B005D	F5A67C20FE05359978E9659AA6A59778
SRR14621967	5/22/21 12:42	5/22/21 10:45	56046	577475662	0	10303	139		https://sra-downloadb.be-md.ncbi.nlm.nih.gov/sos4/sra-pub-run-25/SRR14621967/SRR14621967.1	SRX10963089	LM42	WGA	RANDOM	GENOMIC	SINGLE	0	0	PACBIO_SMRT	PacBio RS II	SRP320937	PRJNA731099		731099	SRS9040893	SAMN19267651	simple	1639	Listeria monocytogenes	Listeria monocytogenes strain: LM42 genome sequencing and assembly							no					ANIMAL AND PLANT QUARANTINE AGENCY	SRA1235413		public	E4DE87F960AF27CC4A8914CDE07450F4	D6B15190A3C2F66035B6A7DF75CFED9F
SRR14576260	5/18/21 14:12	5/18/21 12:44	112813	1173459392	0	10401	782		https://sra-downloadb.be-md.ncbi.nlm.nih.gov/sos4/sra-pub-run-25/SRR14576260/SRR14576260.1	SRX10919329	LM7	WGA	RANDOM	GENOMIC	SINGLE	0	0	PACBIO_SMRT	PacBio RS II	SRP312803	PRJNA718477		718477	SRS8612599	SAMN18537090	simple	1639	Listeria monocytogenes	Listeria monocytogenes strain: LM7 genome sequencing and assembly							no					ANIMAL AND PLANT QUARANTINE AGENCY	SRA1233545		public	3894DA9986563CD2521C292B33C3C9A9	D71FA844F26DE733B1D315E83A867ECC
SRR14601587	5/20/21 13:13	5/20/21 12:53	108546	207922758	0	1915	180		https://sra-downloadb.be-md.ncbi.nlm.nih.gov/sos4/sra-pub-run-25/SRR14601587/SRR14601587.1	SRX10947503	M4018	WGS	size fractionation	GENOMIC	SINGLE	0	0	OXFORD_NANOPORE	MinION	SRP320650	PRJNA731353		731353	SRS9026416	SAMN19278226	simple	1927	Streptomyces rimosus	M4018_GLP							no					UNIVERSITY OF LJUBLJANA BIOTECHNICAL FACULTY	SRA1234669		public	C5CCC9AF1EFD9F0634B151232ACE30BB	816FACE4F1CD7548D3E01002C798D587
SRR14534401	9/17/21 14:05	5/15/21 9:17	47789	500001422	0	10462	409		https://sra-download.ncbi.nlm.nih.gov/traces/sra38/SRR/014193/SRR14534401	SRX10878600	wgs-long-read-415	WGS	RANDOM	GENOMIC	SINGLE	0	0	OXFORD_NANOPORE	MinION	SRP273648	PRJNA607827		607827	SRS8971980	SAMN18202092	simple	470	Acinetobacter baumannii	MH73-Cl415							no					UNIVERSITY OF TECHNOLOGY SYDNEY	SRA1232179		public	0E59F77BBAB73CB227A53ECA9E1A63C0	5FB68563448575F6ABDFE08F59956540
SRR14584899	5/19/21 10:33	5/19/21 9:13	20121	95744150	0	4758	23		https://sra-downloadb.be-md.ncbi.nlm.nih.gov/sos4/sra-pub-run-25/SRR14584899/SRR14584899.1	SRX10932231	STB-K_reference	WGS	size fractionation	GENOMIC	SINGLE	0	0	PACBIO_SMRT	PacBio RS II	SRP320454	PRJNA665366		665366	SRS9015010	SAMN16252929	simple	78331	Mycobacterium canettii	Mycobacterium canettii STB-K PacBio reference genome							no					INSTITUT PASTEUR DE LILLE	SRA1234037		public	C9EC19DAFD3C925E3D1A01421EFE0AB5	1815B36B85E6F02BD3C010255AA7A874
SRR14651726	10/29/21 10:17	6/14/21 19:51	7862	143573712	0	18261	211		https://sra-download.ncbi.nlm.nih.gov/traces/sra16/SRR/014308/SRR14651726	SRX10990234	13377Cell9642_9761_9764_9775	WGS	RANDOM PCR	GENOMIC	SINGLE	0	0	PACBIO_SMRT	PacBio RS II	SRP314006	PRJNA717738		717738	SRS8777066	SAMN18539615	simple	2110	Mycoplasmopsis agalactiae	Mycoplasma agalactiae 13377							no					INRAE	SRA1237042		public	4BD449E9B26B3125D08A32B123B2AC21	F81F57DE1FC289928691E42BEA4B131C
SRR14651725	10/29/21 10:17	6/14/21 19:51	6368	114869644	0	18038	168		https://sra-download.ncbi.nlm.nih.gov/traces/sra21/SRR/014308/SRR14651725	SRX10990235	14668Cell9642_9761_9764_9776	WGS	RANDOM PCR	GENOMIC	SINGLE	0	0	PACBIO_SMRT	PacBio RS II	SRP314006	PRJNA717738		717738	SRS8777067	SAMN18539614	simple	2110	Mycoplasmopsis agalactiae	Mycoplasma agalactiae 14668							no					INRAE	SRA1237042		public	92FE2FDCEAE69166E5917F7375DAAEB8	0537BADF558ABFA98AF7901BEADFEF70
SRR14651727	10/29/21 10:17	6/14/21 19:37	7929	144247865	0	18192	206		https://sra-download.ncbi.nlm.nih.gov/traces/sra24/SRR/014308/SRR14651727	SRX10990233	4025Cell9642_9761_9764_9774	WGS	RANDOM PCR	GENOMIC	SINGLE	0	0	PACBIO_SMRT	PacBio RS II	SRP314006	PRJNA717738		717738	SRS8777065	SAMN18539620	simple	2110	Mycoplasmopsis agalactiae	Mycoplasma agalactiae 4025							no					INRAE	SRA1237042		public	B8A0E2C2D1427314AD9B415819CE1D07	54DF2D3F20860E9F57C6A98A8288E7E4
SRR14651674	10/29/21 10:17	5/28/21 18:56	31173	262766120	0	8429	151		https://sra-download.ncbi.nlm.nih.gov/traces/sra50/SRR/014308/SRR14651674	SRX10990188	5632_H1-2_Cell_9642_9761_9764_9774	WGS	RANDOM	GENOMIC	SINGLE	0	0	PACBIO_SMRT	PacBio RS II	SRP314006	PRJNA717738		717738	SRS9065650	SAMN19338182	simple	2110	Mycoplasmopsis agalactiae	Mycoplasma agalactiae 5632 H1-2 variant							no					INRAE	SRA1237053		public	B3AA2B22BF50275E1B7EB5BFD7DC1DFA	82FE468C0BFE00340824AA34EE9D5795
SRR14651675	10/29/21 10:17	6/1/21 21:08	35386	214005543	0	6047	125		https://sra-download.ncbi.nlm.nih.gov/traces/sra78/SRR/014308/SRR14651675	SRX10990187	PG2_ICEA_Cell_9642_9761_9764_9773	WGS	RANDOM	GENOMIC	SINGLE	0	0	PACBIO_SMRT	PacBio RS II	SRP314006	PRJNA717738		717738	SRS9065651	SAMN19338181	simple	2110	Mycoplasmopsis agalactiae	Mycoplasma agalactiae PG2 ICEA+ variant							no					INRAE	SRA1237053		public	1AB7126938693099C946347222F9BEE9	60A8856036F9C6B0502FF5CEE33C7469
SRR14598013	5/20/21 7:05	5/20/21 5:53	995641	1754068249	0	1761	1540		https://sra-downloadb.be-md.ncbi.nlm.nih.gov/sos4/sra-pub-run-25/SRR14598013/SRR14598013.1	SRX10944990	Nardo.RPW	WGS	RANDOM	GENOMIC	SINGLE	0	0	OXFORD_NANOPORE	MinION	SRP320606	PRJNA699994		699994	SRS9023941	SAMN17817187	simple	1971485	Candidatus Nardonella dryophthoridicola	Nardonella							no					CA' FOSCARI UNIVERSITY OF VENICE	SRA1234641		public	29A0FFD7111D52FEB148B85B3079DEEB	BFDF559546E5496FC4DB9F44866A9CD6
SRR14640385	5/25/21 15:25	5/25/21 13:24	125679	818849858	0	6515	701		https://sra-downloadb.be-md.ncbi.nlm.nih.gov/sos4/sra-pub-run-25/SRR14640385/SRR14640385.1	SRX10979488	G20_ONT	WGS	RANDOM	GENOMIC	SINGLE	0	0	OXFORD_NANOPORE	MinION	SRP321282	PRJNA731023		731023	SRS9055689	SAMN19250171	simple	294	Pseudomonas fluorescens	Pseudomonas fluorescens G20-18							no					UNIVERSITY OF COPENHAGEN	SRA1234051		public	EF85F8A210621452BE8739AF58CD34F9	D697793F8A2F75078D08D565306F86A9
SRR14576250	1/1/22 3:01	5/18/21 12:55	163482	1696587655	0	10377	5900		https://sra-download.ncbi.nlm.nih.gov/traces/sra48/SRR/014234/SRR14576250	SRX10919318	PIsoF	WGS	unspecified	GENOMIC	SINGLE	0	0	PACBIO_SMRT	PacBio RS	SRP320321	PRJNA702902		702902	SRS9009066	SAMN18318507	simple	2821559	Pseudomonas sp. IsoF	Pseudomonas sp. IsoF							no					UNIVERSITY OF ZURICH	SRA1233542		public	4E18881D6A194889CE40C51706EFF02C	3057EE475529A3CECDFF21AAA51FB279
SRR14601586	5/20/21 13:13	5/20/21 12:57	653342	1733658002	0	2653	1493		https://sra-downloadb.be-md.ncbi.nlm.nih.gov/sos4/sra-pub-run-25/SRR14601586/SRR14601586.1	SRX10947504	R6-500	WGS	size fractionation	GENOMIC	SINGLE	0	0	OXFORD_NANOPORE	MinION	SRP320650	PRJNA731353		731353	SRS9026418	SAMN19278227	simple	1927	Streptomyces rimosus	R6-500_GLP							no					UNIVERSITY OF LJUBLJANA BIOTECHNICAL FACULTY	SRA1234669		public	349A88B8C90563E0FC23E27302DCF21F	344E7F348C449EBCB283F3C6287F5535
DRR292201	5/13/21 11:50	5/13/21 11:51	74955	1221319602	0	16294	1055		https://sra-download.ncbi.nlm.nih.gov/traces/dra1/DRR/000285/DRR292201	DRX281657	StrainY_nanopore	WGS	RANDOM	GENOMIC	SINGLE	0	0	OXFORD_NANOPORE	GridION	DRP007282	PRJDB6999		515860	DRS184727	SAMD00129979	simple	487698	Stenotrophomonas pavanii	SAMD00129979							no					SHIZUOKA	DRA012000		public	1F48D420BA9C369A6CB2DF48B97CAC8B	71ACDE0D55F13978574EE32318C89C3A
DRR172338	5/17/21 12:32	5/17/21 12:06	163482	1019471631	0	6235	3463		https://sra-download.ncbi.nlm.nih.gov/traces/dra1/DRR/000168/DRR172338	DRX162950	BEST3145	WGS	RANDOM	GENOMIC	SINGLE	0	0	PACBIO_SMRT	PacBio RS II	DRP007305	PRJDB8028		730724	DRS185116	SAMD00163116	simple	1423	Bacillus subtilis	SAMD00163116							no					TUAGRI	DRA008180		public	3E7BC191F0A1FF792558FA09652FACF4	8FC2CDC62ED4AA258B39EA27F3D5A6DB
DRR172339	5/17/21 12:32	5/17/21 12:06	163482	845649512	0	5172	2841		https://sra-download.ncbi.nlm.nih.gov/traces/dra1/DRR/000168/DRR172339	DRX162950	BEST3145	WGS	RANDOM	GENOMIC	SINGLE	0	0	PACBIO_SMRT	PacBio RS II	DRP007305	PRJDB8028		730724	DRS185116	SAMD00163116	simple	1423	Bacillus subtilis	SAMD00163116							no					TUAGRI	DRA008180		public	D2D266075C344F5451857F8DFBE3D545	06A8ECFDEF24742539876DF55A92DCA8
DRR178518	5/16/21 15:20	5/16/21 14:47	202811	521404917	0	2570	411		https://sra-download.ncbi.nlm.nih.gov/traces/dra0/DRR/000174/DRR178518	DRX169044	JCM16701_Nanopore	WGS	RANDOM	GENOMIC	SINGLE	0	0	OXFORD_NANOPORE	GridION	DRP007302	PRJDB8300		730434	DRS185105	SAMD00171893	simple	702114	Methylomonas koyamae	SAMD00171893							no					NAGOYA	DRA008402		public	51B260C235B843D926944EEF481E2B00	DDBE1A3AEA81DD06D3F48D688FAC92FC
DRR179608	5/17/21 12:32	5/17/21 12:12	3261387	6577270621	0	2016	5250		https://sra-download.ncbi.nlm.nih.gov/traces/dra1/DRR/000175/DRR179608	DRX170134	JCM9315_Nanopore	WGS	RANDOM	GENOMIC	SINGLE	0	0	OXFORD_NANOPORE	GridION	DRP007306	PRJDB8301		730725	DRS185118	SAMD00171894	simple	39441	Methanobrevibacter arboriphilus	SAMD00171894							no					NAGOYA	DRA008443		public	E43B4E8A900312701D42A2C4572D5DA5	ECD58DAF4B2B93B13C56F35D08EC878E
DRR178648	5/16/21 12:24	5/16/21 11:57	158624	1316561749	0	8299	1075		https://sra-download.ncbi.nlm.nih.gov/traces/dra0/DRR/000174/DRR178648	DRX169174	JCM9314_Nanopore	WGS	RANDOM	GENOMIC	SINGLE	0	0	OXFORD_NANOPORE	GridION	DRP007301	PRJDB8302		730435	DRS185104	SAMD00171895	simple	2209	Methanosarcina mazei	SAMD00171895							no					NAGOYA	DRA008407		public	170FB2085F240E8719715537DFEADC48	6472686840BB3327835A1229DA199D4C
DRR179606	5/17/21 12:32	5/17/21 12:05	617129	1059831913	0	1717	834		https://sra-download.ncbi.nlm.nih.gov/traces/dra0/DRR/000175/DRR179606	DRX170132	JCM10825_Nanopore	WGS	RANDOM	GENOMIC	SINGLE	0	0	OXFORD_NANOPORE	GridION	DRP007304	PRJDB8303		730726	DRS185108	SAMD00171896	simple	118126	Methanoculleus chikugoensis	SAMD00171896							no					NAGOYA	DRA008442		public	D18B9F52A7319A11B5CFF1014D5BA1E5	E7C9BDFEB16417D1461368A4232864E6
DRR183752	5/17/21 12:32	5/17/21 12:16	163482	2398085624	0	14668	7716		https://sra-download.ncbi.nlm.nih.gov/traces/dra1/DRR/000179/DRR183752	DRX174233	SMRT bell	WGS	size fractionation	GENOMIC	SINGLE	0	0	PACBIO_SMRT	PacBio RS II	DRP007303	PRJDB8503		730727	DRS185117	SAMD00177823	simple	1074311	Vibrio alfacsensis	SAMD00177823							no					TOHOKUGL	DRA008632		public	63F1E12590FF13137E39DAA48A6A9675	26001052494282BBB3BEB1DB670D1DC1
DRR255461	5/17/21 13:18	5/17/21 12:35	145348	1528175640	0	10513	1003		https://sra-download.ncbi.nlm.nih.gov/traces/dra0/DRR/000249/DRR255461	DRX245179	SMRTbell	WGS	size fractionation	GENOMIC	SINGLE	0	0	PACBIO_SMRT	PacBio RS II	DRP007303	PRJDB8503		730727	DRS185106	SAMD00258720	simple	1074311	Vibrio alfacsensis	SAMD00258720							no					TOHOKUGL	DRA011098		public	C0F844C69E2C0CE2E51ABFECB1339317	A5D29D85DCFFFE99816D7912EDD3E3C3
ERR5873034	5/12/21 1:40	5/23/21 1:03	123348	733531180	0	5946	176		https://sra-download.ncbi.nlm.nih.gov/traces/era12/ERR/ERR5873/ERR5873034	ERX5516564	DN588939L-D5	WGS	RANDOM	GENOMIC	SINGLE	0	0	PACBIO_SMRT	Sequel	ERP117066	PRJEB34195		728608	ERS3755400	SAMEA5785257	simple	562	Escherichia coli	SAMEA5785257							no					WELLCOME SANGER INSTITUTE	ERA4186725		public	D3D9C55A6FC00FCBDA27C7C9093B448E	D7AA2D0AAD0E72D4BA9906C0572B753F
ERR5873032	5/12/21 1:40	5/20/21 20:31	264693	1123684403	0	4245	271		https://sra-download.ncbi.nlm.nih.gov/traces/era11/ERR/ERR5873/ERR5873032	ERX5516562	DN593518C-F1	WGS	RANDOM	GENOMIC	SINGLE	0	0	PACBIO_SMRT	Sequel	ERP023216	PRJEB20997		480616	ERS3927619	SAMEA6127325	simple	28901	Salmonella enterica	SAMEA6127325				4463STDY8346442			no					WELLCOME SANGER INSTITUTE	ERA4186724		public	C1037DBECC06336343AD9E00664BA12C	9BFF2FB6640E4CEF2F4D407CBD101EE5
ERR5873033	5/12/21 1:40	5/20/21 20:32	470588	1567067666	0	3330	378		https://sra-download.ncbi.nlm.nih.gov/traces/era11/ERR/ERR5873/ERR5873033	ERX5516563	DN593518C-G1	WGS	RANDOM	GENOMIC	SINGLE	0	0	PACBIO_SMRT	Sequel	ERP023216	PRJEB20997		480616	ERS3927620	SAMEA6127326	simple	28901	Salmonella enterica	SAMEA6127326				4463STDY8346443			no					WELLCOME SANGER INSTITUTE	ERA4186724		public	43C0BB9FF3456CD974C9C8BCD303847B	3F774B8B245A8E866AFEEFD6343A9310
ERR5873029	5/12/21 1:40	5/20/21 20:31	250898	1055258259	0	4205	254		https://sra-download.ncbi.nlm.nih.gov/traces/era11/ERR/ERR5873/ERR5873029	ERX5516559	DN593518C-A2	WGS	RANDOM	GENOMIC	SINGLE	0	0	PACBIO_SMRT	Sequel	ERP023216	PRJEB20997		480616	ERS3927621	SAMEA6127327	simple	28901	Salmonella enterica	SAMEA6127327				4463STDY8346445			no					WELLCOME SANGER INSTITUTE	ERA4186724		public	B16FBD366BC919DF2C83F64CED356197	DD7D3CE4B6459AAD0D0D3B91A81818DC
ERR5873030	5/12/21 1:40	5/20/21 20:31	263795	946168665	0	3586	228		https://sra-download.ncbi.nlm.nih.gov/traces/era11/ERR/ERR5873/ERR5873030	ERX5516560	DN593518C-B2	WGS	RANDOM	GENOMIC	SINGLE	0	0	PACBIO_SMRT	Sequel	ERP023216	PRJEB20997		480616	ERS3927623	SAMEA6127329	simple	28901	Salmonella enterica	SAMEA6127329				4463STDY8346446			no					WELLCOME SANGER INSTITUTE	ERA4186724		public	873BD5275B8B2C782B4720020149783D	A915CCDCD599084D9DDEB3CF33D8A3AD
ERR5873031	5/12/21 1:40	5/20/21 20:30	221957	876271762	0	3947	211		https://sra-download.ncbi.nlm.nih.gov/traces/era11/ERR/ERR5873/ERR5873031	ERX5516561	DN593518C-C2	WGS	RANDOM	GENOMIC	SINGLE	0	0	PACBIO_SMRT	Sequel	ERP023216	PRJEB20997		480616	ERS3927624	SAMEA6127330	simple	28901	Salmonella enterica	SAMEA6127330				4463STDY8346447			no					WELLCOME SANGER INSTITUTE	ERA4186724		public	543534640349C1405491074FC4B12A85	AE8E2E414D13F59B60100AAB726BBC9D
ERR5873027	5/12/21 1:40	5/20/21 20:28	29670	62867578	0	2118	15		https://sra-download.ncbi.nlm.nih.gov/traces/era11/ERR/ERR5873/ERR5873027	ERX5516557	DN593518C-H2	WGS	RANDOM	GENOMIC	SINGLE	0	0	PACBIO_SMRT	Sequel	ERP023216	PRJEB20997		480616	ERS3927628	SAMEA6127334	simple	28901	Salmonella enterica	SAMEA6127334				4463STDY8346452			no					WELLCOME SANGER INSTITUTE	ERA4186724		public	121222C23488C7077AF5FD8169D6D75F	00FDFA4F662214FE833F0FE9C5190E03
ERR5873028	5/12/21 1:40	5/20/21 20:29	29207	62082954	0	2125	15		https://sra-download.ncbi.nlm.nih.gov/traces/era11/ERR/ERR5873/ERR5873028	ERX5516558	DN593518C-A3	WGS	RANDOM	GENOMIC	SINGLE	0	0	PACBIO_SMRT	Sequel	ERP023216	PRJEB20997		480616	ERS3927630	SAMEA6127336	simple	28901	Salmonella enterica	SAMEA6127336				4463STDY8346453			no					WELLCOME SANGER INSTITUTE	ERA4186724		public	E95AFECB3A92499960CC4C7D0B97035F	5CD09F930368F58CEE28D36FEAB0E2F1
ERR5909268	5/12/21 6:12	5/20/21 21:33	91212	1047832653	0	11487	912		https://sra-download.ncbi.nlm.nih.gov/traces/era11/ERR/ERR5909/ERR5909268	ERX5550395		WGS	RANDOM	GENOMIC	SINGLE	0	0	OXFORD_NANOPORE	GridION	ERP128687	PRJEB44616		726710	ERS6344500	SAMEA8659956	simple	1352	Enterococcus faecium	SAMEA8659956							no					UNIVERSITY OF ZURICH	ERA4269301		public	9DAFE88B9D2681F6BF03D72482D7B1DC	30C0031A13866F2CF192A0138815C9CD
ERR5889580	5/12/21 3:05	5/15/21 16:58	277181	2074987848	0	7486	1798		https://sra-download.ncbi.nlm.nih.gov/traces/era4/ERR/ERR5889/ERR5889580	ERX5531470	unspecified	WGS	other	GENOMIC	SINGLE	0	0	OXFORD_NANOPORE	GridION	ERP124924	PRJEB41184		691846	ERS6383346	SAMEA8698869	simple	573	Klebsiella pneumoniae	SAMEA8698869							no					CIDR_GUYS AND ST. THOMAS' HOSPITAL NHS TRUST	ERA4238320		public	3A2C8101CC1D3A017CA61F8BDC6182D3	BA87B646C328CF63F53A22DE88BEFD5E
SRR14576021	5/18/21 13:06	5/18/21 12:40	43812	512106312	0	11688	332		https://sra-downloadb.be-md.ncbi.nlm.nih.gov/sos4/sra-pub-run-25/SRR14576021/SRR14576021.1	SRX10919073	JUN2020_SLMS_25	WGS	RANDOM	GENOMIC	SINGLE	0	0	PACBIO_SMRT	Sequel II	SRP320318	PRJNA730534		730534	SRS9008821	SAMN19233456	simple	469008	Escherichia coli BL21(DE3)	SLMS_25							no					COLUMBIA UNIVERSITY	SRA1233582		public	3268FE3A8B5D6455BF050701BAEE1845	5A09B3241419D6331E1FC552E9B3260F
SRR14576020	5/18/21 13:06	5/18/21 12:39	48662	577331959	0	11864	379		https://sra-downloadb.be-md.ncbi.nlm.nih.gov/sos4/sra-pub-run-25/SRR14576020/SRR14576020.1	SRX10919074	JUN2020_SLMS_26	WGS	RANDOM	GENOMIC	SINGLE	0	0	PACBIO_SMRT	Sequel II	SRP320318	PRJNA730534		730534	SRS9008822	SAMN19233457	simple	469008	Escherichia coli BL21(DE3)	SLMS_26							no					COLUMBIA UNIVERSITY	SRA1233582		public	C1C5F52D0833CFA1C2341832BA119199	E13DF0EB42BC01DDD56BC7249076200B
SRR14576011	5/18/21 13:06	5/18/21 12:40	37790	439370444	0	11626	284		https://sra-downloadb.be-md.ncbi.nlm.nih.gov/sos4/sra-pub-run-25/SRR14576011/SRR14576011.1	SRX10919083	JUN2020_SLMS_27	WGS	RANDOM	GENOMIC	SINGLE	0	0	PACBIO_SMRT	Sequel II	SRP320318	PRJNA730534		730534	SRS9008831	SAMN19233458	simple	469008	Escherichia coli BL21(DE3)	SLMS_27							no					COLUMBIA UNIVERSITY	SRA1233582		public	05C1AEA1EF643A4907DC601DFA3BB6B8	81CB6BC06925672C266854EF611A80A0
SRR14576010	5/18/21 13:06	5/18/21 12:40	39390	465285647	0	11812	303		https://sra-downloadb.be-md.ncbi.nlm.nih.gov/sos4/sra-pub-run-25/SRR14576010/SRR14576010.1	SRX10919084	JUN2020_SLMS_28	WGS	RANDOM	GENOMIC	SINGLE	0	0	PACBIO_SMRT	Sequel II	SRP320318	PRJNA730534		730534	SRS9008832	SAMN19233459	simple	469008	Escherichia coli BL21(DE3)	SLMS_28							no					COLUMBIA UNIVERSITY	SRA1233582		public	1A8A31861F422AE5973ED467F95DA789	0306A17763A195B47FEE37B885F781B7
SRR14576009	5/18/21 13:06	5/18/21 12:40	42362	495903258	0	11706	323		https://sra-downloadb.be-md.ncbi.nlm.nih.gov/sos4/sra-pub-run-25/SRR14576009/SRR14576009.1	SRX10919085	JUN2020_SLMS_29	WGS	RANDOM	GENOMIC	SINGLE	0	0	PACBIO_SMRT	Sequel II	SRP320318	PRJNA730534		730534	SRS9008833	SAMN19233460	simple	469008	Escherichia coli BL21(DE3)	SLMS_29							no					COLUMBIA UNIVERSITY	SRA1233582		public	B2F5495DBE18151E3C2AF97C171DDE80	1F283CB84CC6D312EC6A103C4139D5AC
SRR14576008	5/18/21 13:06	5/18/21 12:40	53340	627763652	0	11769	407		https://sra-downloadb.be-md.ncbi.nlm.nih.gov/sos4/sra-pub-run-25/SRR14576008/SRR14576008.1	SRX10919086	JUN2020_SLMS_30	WGS	RANDOM	GENOMIC	SINGLE	0	0	PACBIO_SMRT	Sequel II	SRP320318	PRJNA730534		730534	SRS9008834	SAMN19233461	simple	469008	Escherichia coli BL21(DE3)	SLMS_30							no					COLUMBIA UNIVERSITY	SRA1233582		public	BB1F1140CD3AE9A1E5E80A0E4703190A	779CC95746A44E943B1FC2D50A37B8AE
SRR14576007	5/18/21 14:12	5/18/21 12:41	43891	495075325	0	11279	323		https://sra-downloadb.be-md.ncbi.nlm.nih.gov/sos4/sra-pub-run-25/SRR14576007/SRR14576007.1	SRX10919087	JUN2020_SLMS_50	WGS	RANDOM	GENOMIC	SINGLE	0	0	PACBIO_SMRT	Sequel II	SRP320318	PRJNA730534		730534	SRS9008836	SAMN19233462	simple	469008	Escherichia coli BL21(DE3)	SLMS_50							no					COLUMBIA UNIVERSITY	SRA1233582		public	ED3A07BC328FA7BD912A0D60728834E4	AC79271DD34C7EAC87ECC861D3064E64
SRR14576006	5/18/21 13:06	5/18/21 12:40	36274	424010939	0	11689	282		https://sra-downloadb.be-md.ncbi.nlm.nih.gov/sos4/sra-pub-run-25/SRR14576006/SRR14576006.1	SRX10919088	JUN2020_SLMS_51	WGS	RANDOM	GENOMIC	SINGLE	0	0	PACBIO_SMRT	Sequel II	SRP320318	PRJNA730534		730534	SRS9008835	SAMN19233463	simple	469008	Escherichia coli BL21(DE3)	SLMS_51							no					COLUMBIA UNIVERSITY	SRA1233582		public	AB41930159103045CF0011C5659BFBE4	4E5F45FD51A89497CE11301145962370
SRR14576005	5/18/21 13:06	5/18/21 12:39	45163	510044654	0	11293	331		https://sra-downloadb.be-md.ncbi.nlm.nih.gov/sos4/sra-pub-run-25/SRR14576005/SRR14576005.1	SRX10919089	JUN2020_SLMS_52	WGS	RANDOM	GENOMIC	SINGLE	0	0	PACBIO_SMRT	Sequel II	SRP320318	PRJNA730534		730534	SRS9008837	SAMN19233464	simple	469008	Escherichia coli BL21(DE3)	SLMS_52							no					COLUMBIA UNIVERSITY	SRA1233582		public	04CC41F3978CDC8EDC7DED4CF8D9C8DA	509B8D3A4E072E3DF2E45A974E655C27
SRR14576004	5/18/21 13:06	5/18/21 12:39	52936	601356127	0	11360	388		https://sra-downloadb.be-md.ncbi.nlm.nih.gov/sos4/sra-pub-run-25/SRR14576004/SRR14576004.1	SRX10919090	JUN2020_SLMS_53	WGS	RANDOM	GENOMIC	SINGLE	0	0	PACBIO_SMRT	Sequel II	SRP320318	PRJNA730534		730534	SRS9008838	SAMN19233465	simple	469008	Escherichia coli BL21(DE3)	SLMS_53							no					COLUMBIA UNIVERSITY	SRA1233582		public	D58091604BCA308E9B69E11CB6747DD8	BDB8742F782AAAFC164EA93AFA130A00
SRR14576019	5/18/21 13:06	5/18/21 12:40	48225	549895363	0	11402	359		https://sra-downloadb.be-md.ncbi.nlm.nih.gov/sos4/sra-pub-run-25/SRR14576019/SRR14576019.1	SRX10919075	JUN2020_SLMS_54	WGS	RANDOM	GENOMIC	SINGLE	0	0	PACBIO_SMRT	Sequel II	SRP320318	PRJNA730534		730534	SRS9008824	SAMN19233466	simple	469008	Escherichia coli BL21(DE3)	SLMS_54							no					COLUMBIA UNIVERSITY	SRA1233582		public	C079FC767D73FEEF3D64B81B7425BF0C	D8662439920562A24B07BC0EAC6447F6
SRR14576018	5/18/21 13:06	5/18/21 12:40	64278	744248443	0	11578	490		https://sra-downloadb.be-md.ncbi.nlm.nih.gov/sos4/sra-pub-run-25/SRR14576018/SRR14576018.1	SRX10919076	JUN2020_SLMS_55	WGS	RANDOM	GENOMIC	SINGLE	0	0	PACBIO_SMRT	Sequel II	SRP320318	PRJNA730534		730534	SRS9008823	SAMN19233467	simple	469008	Escherichia coli BL21(DE3)	SLMS_55							no					COLUMBIA UNIVERSITY	SRA1233582		public	3092433B4996D0064E62837E037839A6	4B7FF10093BC809CBE96A427F824383F
SRR14576017	5/18/21 13:06	5/18/21 12:39	69640	810567250	0	11639	523		https://sra-downloadb.be-md.ncbi.nlm.nih.gov/sos4/sra-pub-run-25/SRR14576017/SRR14576017.1	SRX10919077	JUN2020_SLMS_67	WGS	RANDOM	GENOMIC	SINGLE	0	0	PACBIO_SMRT	Sequel II	SRP320318	PRJNA730534		730534	SRS9008825	SAMN19233468	simple	469008	Escherichia coli BL21(DE3)	SLMS_67							no					COLUMBIA UNIVERSITY	SRA1233582		public	6FC32175D3E4EC0B5DC94CF16CF7DC6F	EB9FC19BAD1B9395A74F681350977549
SRR14576014	5/18/21 13:06	5/18/21 12:39	81643	881398497	0	10795	538		https://sra-downloadb.be-md.ncbi.nlm.nih.gov/sos4/sra-pub-run-25/SRR14576014/SRR14576014.1	SRX10919080	JUN2020_SLMS_69	WGS	RANDOM	GENOMIC	SINGLE	0	0	PACBIO_SMRT	Sequel II	SRP320318	PRJNA730534		730534	SRS9008829	SAMN19233471	simple	469008	Escherichia coli BL21(DE3)	SLMS_69							no					COLUMBIA UNIVERSITY	SRA1233582		public	8FDF674697EDEEA06E9B1FC6A5FCCFAE	FD822B888B4353C87D4333E9B00D8C78
SRR14576016	5/18/21 13:06	5/18/21 12:39	51237	546833373	0	10672	342		https://sra-downloadb.be-md.ncbi.nlm.nih.gov/sos4/sra-pub-run-25/SRR14576016/SRR14576016.1	SRX10919078	JUN2020_SLMS_90	WGS	RANDOM	GENOMIC	SINGLE	0	0	PACBIO_SMRT	Sequel II	SRP320318	PRJNA730534		730534	SRS9008826	SAMN19233469	simple	469008	Escherichia coli BL21(DE3)	SLMS_90							no					COLUMBIA UNIVERSITY	SRA1233582		public	A0AD6FD5F238447BD855D9E4AA2C735D	47B719B4F6178ED4413A51C0A1CCC895
SRR14576015	5/18/21 13:06	5/18/21 12:38	56544	588618526	0	10409	362		https://sra-downloadb.be-md.ncbi.nlm.nih.gov/sos4/sra-pub-run-25/SRR14576015/SRR14576015.1	SRX10919079	JUN2020_SLMS_91	WGS	RANDOM	GENOMIC	SINGLE	0	0	PACBIO_SMRT	Sequel II	SRP320318	PRJNA730534		730534	SRS9008827	SAMN19233470	simple	469008	Escherichia coli BL21(DE3)	SLMS_91							no					COLUMBIA UNIVERSITY	SRA1233582		public	A6ED0034DA90052371AC4E9FCE52E9E1	46DC788E3DFE8618116A3A0E1C6AF35D
SRR14576013	5/18/21 13:06	5/18/21 12:38	42982	459989465	0	10701	287		https://sra-downloadb.be-md.ncbi.nlm.nih.gov/sos4/sra-pub-run-25/SRR14576013/SRR14576013.1	SRX10919081	JUN2020_SLMS_92	WGS	RANDOM	GENOMIC	SINGLE	0	0	PACBIO_SMRT	Sequel II	SRP320318	PRJNA730534		730534	SRS9008828	SAMN19233472	simple	469008	Escherichia coli BL21(DE3)	SLMS_92							no					COLUMBIA UNIVERSITY	SRA1233582		public	A0094F88F1BA568DD18F8FBE153F76F9	1ED1E3204892ED34FE47C29C5710BE02
SRR14576012	5/18/21 13:06	5/18/21 12:39	51725	555255282	0	10734	348		https://sra-downloadb.be-md.ncbi.nlm.nih.gov/sos4/sra-pub-run-25/SRR14576012/SRR14576012.1	SRX10919082	JUN2020_SLMS_93	WGS	RANDOM	GENOMIC	SINGLE	0	0	PACBIO_SMRT	Sequel II	SRP320318	PRJNA730534		730534	SRS9008830	SAMN19233473	simple	469008	Escherichia coli BL21(DE3)	SLMS_93							no					COLUMBIA UNIVERSITY	SRA1233582		public	79A36FE0B1CA7E2BB469D51ED5CAA842	236F5B99723C045C3B08C8CB6AB6C7FB
SRR14555470	5/16/21 0:29	5/15/21 23:58	1498614	4113846248	0	2745	3633		https://sra-downloadb.be-md.ncbi.nlm.nih.gov/sos4/sra-pub-run-25/SRR14555470/SRR14555470.1	SRX10898841	FAK60662_20190626_04_Sakai	WGS	RANDOM	GENOMIC	SINGLE	0	0	OXFORD_NANOPORE	GridION	SRP319962	PRJNA556861		556861	SRS8991216	SAMN12424324	simple	562	Escherichia coli	Sakai							no					BROAD INSTITUTE	SRA1232731		public	B796CADAAA46656706165AD55CE27352	A80EB5188FB5C3A54929EAF2FAAC72E9
SRR14511408	5/14/21 21:44	5/14/21 20:45	1209177	4271017573	0	3532	1032		https://sra-downloadb.be-md.ncbi.nlm.nih.gov/sos4/sra-pub-run-25/SRR14511408/SRR14511408.1	SRX10857221	092220EWgenome_LA-31-1137	WGS	RANDOM	GENOMIC	SINGLE	0	0	PACBIO_SMRT	Sequel	SRP222378	PRJNA566206		566206	SRS8952719	SAMN19117154	simple	2741953	Synechococcus sp. LA31	Synechococcus sp. LA31							no					UNIVERSITY OF SOUTHERN CALIFORNIA	SRA1231413		public	C7AB7FE26FE92416F8DF1936F327DFFF	A713180DBE7DC1370A5D0AFC92D113F5
SRR14506983	5/12/21 10:29	5/12/21 10:26	49750	279152803	0	5611	67		https://sra-downloadb.be-md.ncbi.nlm.nih.gov/sos4/sra-pub-run-25/SRR14506983/SRR14506983.1	SRX10852951	NP20 23	WGS	RANDOM	GENOMIC	SINGLE	0	0	OXFORD_NANOPORE	MinION	SRP319407	PRJNA729228		729228	SRS8948936	SAMN19114640	simple	1123043	Telmatocola sphagniphila	Tsphag							no					INSTITUTE OF BIOENGINEERING RESEARCH CENTER OF BIOTECHNOLOGY OF RAS	SRA1231245		public	A8C34CCF5471A617A9D054E841D83DC1	3D32F4178DC3601B801E1B6C5EDECCE6
SRR14555469	5/15/21 22:55	5/15/21 22:39	747358	2440757181	0	3265	2151		https://sra-downloadb.be-md.ncbi.nlm.nih.gov/sos4/sra-pub-run-25/SRR14555469/SRR14555469.1	SRX10898842	FAK60662_20190626_04_UTI89	WGS	RANDOM	GENOMIC	SINGLE	0	0	OXFORD_NANOPORE	GridION	SRP319962	PRJNA556861		556861	SRS8991217	SAMN12424325	simple	562	Escherichia coli	UTI89							no					BROAD INSTITUTE	SRA1232731		public	478AE55E9C814F399B95753B2AB873E7	98A982827992A6E12C4167B16DF82DD2
SRR14584532	6/10/21 3:40	5/22/21 1:16	849007	1453488072	0	1711	207		https://sra-downloadb.be-md.ncbi.nlm.nih.gov/sos4/sra-pub-run-25/SRR14584532/SRR14584532.1	SRX10931861	E. meliloti FSM-MA dnf1	WGS	RANDOM	GENOMIC	SINGLE	0	0	PACBIO_SMRT	Sequel	SRP320446	PRJNA705832		705832	SRS9014646	SAMN19249700	simple	382	Sinorhizobium meliloti	dnf1							no					UNIVERSITA DEGLI STUDI DI FIRENZE	SRA1234020		public	BB22AC56E41AC8FB1908A62C477D51CF	51B919D474DF09C4E5A04DD39A6C30A5
SRR14584531	6/10/21 3:40	5/22/21 1:12	283253	683144159	0	2411	96		https://sra-downloadb.be-md.ncbi.nlm.nih.gov/sos4/sra-pub-run-25/SRR14584531/SRR14584531.1	SRX10931862	E. meliloti FSM-MA dnf2	WGS	RANDOM	GENOMIC	SINGLE	0	0	PACBIO_SMRT	Sequel	SRP320446	PRJNA705832		705832	SRS9014647	SAMN19249701	simple	382	Sinorhizobium meliloti	dnf2							no					UNIVERSITA DEGLI STUDI DI FIRENZE	SRA1234020		public	EC213FA810C22E092EC2E366E12A7F03	F33A08308AB119BE39653890E4FE0577
SRR14584530	6/10/21 3:40	5/22/21 1:13	622500	1428357249	0	2294	209		https://sra-downloadb.be-md.ncbi.nlm.nih.gov/sos4/sra-pub-run-25/SRR14584530/SRR14584530.1	SRX10931863	E. meliloti FSM-MA dnf4	WGS	RANDOM	GENOMIC	SINGLE	0	0	PACBIO_SMRT	Sequel	SRP320446	PRJNA705832		705832	SRS9014648	SAMN19249702	simple	382	Sinorhizobium meliloti	dnf4							no					UNIVERSITA DEGLI STUDI DI FIRENZE	SRA1234020		public	48D612594FA96068B0C98D5D845B9D87	F2657EF8E562EC337F398999E22658FE
SRR14584529	6/10/21 3:40	5/22/21 1:16	1594946	3502755010	0	2196	513		https://sra-downloadb.be-md.ncbi.nlm.nih.gov/sos4/sra-pub-run-25/SRR14584529/SRR14584529.1	SRX10931864	E. meliloti FSM-MA dnf5	WGS	RANDOM	GENOMIC	SINGLE	0	0	PACBIO_SMRT	Sequel	SRP320446	PRJNA705832		705832	SRS9014649	SAMN19249703	simple	382	Sinorhizobium meliloti	dnf5							no					UNIVERSITA DEGLI STUDI DI FIRENZE	SRA1234020		public	50129F4CD95E3BA57556253261648B9B	DDAF6D16DC32B8D3051D00ED206BF80E
SRR14584528	6/10/21 3:40	5/22/21 1:13	547774	1407864049	0	2570	205		https://sra-downloadb.be-md.ncbi.nlm.nih.gov/sos4/sra-pub-run-25/SRR14584528/SRR14584528.1	SRX10931865	E. meliloti FSM-MA dnf7	WGS	RANDOM	GENOMIC	SINGLE	0	0	PACBIO_SMRT	Sequel	SRP320446	PRJNA705832		705832	SRS9014650	SAMN19249704	simple	382	Sinorhizobium meliloti	dnf7							no					UNIVERSITA DEGLI STUDI DI FIRENZE	SRA1234020		public	39F31F7613FF257D75AA620CB59AACD1	67669B9EE0CA65F59C1A496D40CD7D1F
SRR14347927	10/8/21 11:48	4/29/21 3:08	175954	708995436	0	4029	615		https://sra-download.ncbi.nlm.nih.gov/traces/sra45/SRR/014011/SRR14347927	SRX10701826	0H15_ONT	WGS	RANDOM	GENOMIC	SINGLE	0	0	OXFORD_NANOPORE	MinION	SRP316763	PRJNA716667		716667	SRS8791736	SAMN18446027	simple	562	Escherichia coli	0H15							no					AGRICULTURE & AGRI-FOOD CANADA	SRA1225033		public	E4B96E1157E5D7B967F29C6D56CFCF08	0123336A8596FDB40B148810A7082E13
SRR14347926	10/8/21 11:48	4/29/21 3:08	239622	999491949	0	4171	867		https://sra-download.ncbi.nlm.nih.gov/traces/sra4/SRR/014011/SRR14347926	SRX10701827	0H18_ONT	WGS	RANDOM	GENOMIC	SINGLE	0	0	OXFORD_NANOPORE	MinION	SRP316763	PRJNA716667		716667	SRS8791737	SAMN18446028	simple	562	Escherichia coli	0H18							no					AGRICULTURE & AGRI-FOOD CANADA	SRA1225033		public	89237DAB408291F359D6E19C522FD1D2	0D57F65FB0562A483F0AD2AA5B34BEC3
SRR14347925	10/8/21 11:48	4/29/21 3:08	105104	494203613	0	4702	428		https://sra-download.ncbi.nlm.nih.gov/traces/sra48/SRR/014011/SRR14347925	SRX10701828	0H23_ONT	WGS	RANDOM	GENOMIC	SINGLE	0	0	OXFORD_NANOPORE	MinION	SRP316763	PRJNA716667		716667	SRS8791700	SAMN18446029	simple	562	Escherichia coli	0H23							no					AGRICULTURE & AGRI-FOOD CANADA	SRA1225033		public	9A5BB0397B8AD3D3840E2F2C59BB2119	8979DB084F54E9A650217AD7A3227FB3
SRR14347924	10/8/21 11:48	4/29/21 3:10	34159	274612071	0	8039	237		https://sra-download.ncbi.nlm.nih.gov/traces/sra59/SRR/014011/SRR14347924	SRX10701829	0H24_ONT	WGS	RANDOM	GENOMIC	SINGLE	0	0	OXFORD_NANOPORE	MinION	SRP316763	PRJNA716667		716667	SRS8791701	SAMN18446030	simple	562	Escherichia coli	0H24							no					AGRICULTURE & AGRI-FOOD CANADA	SRA1225033		public	BD77231AAA8534D91B3A75A4612FA948	6804DE3D291E71F91E68D424F7C70815
SRR14347923	10/8/21 11:48	4/29/21 3:09	56697	395859566	0	6982	342		https://sra-download.ncbi.nlm.nih.gov/traces/sra19/SRR/014011/SRR14347923	SRX10701830	0H25_ONT	WGS	RANDOM	GENOMIC	SINGLE	0	0	OXFORD_NANOPORE	MinION	SRP316763	PRJNA716667		716667	SRS8791703	SAMN18446031	simple	562	Escherichia coli	0H25							no					AGRICULTURE & AGRI-FOOD CANADA	SRA1225033		public	062F5C0AA87D4B04352E8ECBBF6BE8D6	9B10472A75B7392CD53C6EC24D0FFEBF
SRR14347922	10/8/21 11:48	4/29/21 3:08	123010	577632731	0	4695	500		https://sra-download.ncbi.nlm.nih.gov/traces/sra20/SRR/014011/SRR14347922	SRX10701831	0H26_ONT	WGS	RANDOM	GENOMIC	SINGLE	0	0	OXFORD_NANOPORE	MinION	SRP316763	PRJNA716667		716667	SRS8791702	SAMN18446032	simple	562	Escherichia coli	0H26							no					AGRICULTURE & AGRI-FOOD CANADA	SRA1225033		public	5DA6FBE0584768FC7489E28BF2CE32F0	4135CA7D27BDE7D3E825C0E04432BE76
SRR14419378	10/12/21 12:41	5/4/21 15:31	63838	862732111	0	13514	557		https://sra-download.ncbi.nlm.nih.gov/traces/sra49/SRR/014081/SRR14419378	SRX10770745	146N4_RSII	WGS	size fractionation	GENOMIC	SINGLE	0	0	PACBIO_SMRT	PacBio RS II	SRP057321	PRJNA280853	2	280853	SRS8855798	SAMN17295279	simple	83334	Escherichia coli O157:H7	146N4							no					INSTITUTO NACIONAL DE TECNOLOGIA AGROPECUARIA	SRA1227437		public	656D7AC12F9030A46C2B526ABED5FB37	62DC49FBDC84F9140BF5474262AD6635
SRR14419390	10/12/21 12:41	5/4/21 15:33	94714	1279343322	0	13507	846		https://sra-download.ncbi.nlm.nih.gov/traces/sra3/SRR/014081/SRR14419390	SRX10770733	438_99_RSII	WGS	size fractionation	GENOMIC	SINGLE	0	0	PACBIO_SMRT	PacBio RS II	SRP057321	PRJNA280853	2	280853	SRS8855792	SAMN17295282	simple	83334	Escherichia coli O157:H7	438/99							no					INSTITUTO NACIONAL DE TECNOLOGIA AGROPECUARIA	SRA1227437		public	DE085606884F8CAC595FABF48A54FFCF	D9C21C67DF81CED4D4EF2A86DCA2671E
SRR14419386	10/12/21 12:41	5/4/21 15:29	93541	1217587370	0	13016	795		https://sra-download.ncbi.nlm.nih.gov/traces/sra19/SRR/014081/SRR14419386	SRX10770737	7.1_Anguil_RSII	WGS	size fractionation	GENOMIC	SINGLE	0	0	PACBIO_SMRT	PacBio RS II	SRP057321	PRJNA280853	2	280853	SRS8855794	SAMN03470769	simple	83334	Escherichia coli O157:H7	7.1_Anguil							no					INSTITUTO NACIONAL DE TECNOLOGIA AGROPECUARIA	SRA1227437		public	463F96CFDAB1914940BBEB6BA2F4FCD4	FBB3FCF8423339A5D74052C4BFD0CECB
SRR14352129	4/29/21 4:46	4/29/21 4:45	46114	307718027	0	6672	266		https://sra-downloadb.be-md.ncbi.nlm.nih.gov/sos3/sra-pub-run-21/SRR14352129/SRR14352129.1	SRX10705977	LongReads-MinION_8271	WGS	RANDOM	GENOMIC	SINGLE	0	0	OXFORD_NANOPORE	MinION	SRP316801	PRJNA716062		716062	SRS8795781	SAMN18393338	simple	40215	Acinetobacter junii	8271							no					UNIVERSIDAD NACIONAL AUTONOMA DE MEXICO	SRA1225135		public	189B06E65E540B3461D478166C9D89B6	E3FA7948C8E52F5DDAD58C7B026BFCEA
SRR14434006	5/6/21 6:05	5/6/21 5:28	1275799	10700000544	0	8386	9246		https://sra-downloadb.be-md.ncbi.nlm.nih.gov/sos4/sra-pub-run-25/SRR14434006/SRR14434006.1	SRX10785124	854007	WGS	RANDOM	GENOMIC	SINGLE	0	0	OXFORD_NANOPORE	MinION	SRP071789	PRJNA315192	3	315192	SRS7473462	SAMN16363934	simple	562	Escherichia coli	854007.biosample							no					PUBLIC HEALTH ENGLAND	SRA1226046		public	5C8DB0AD97402957E4ED33F6504A68CE	18C6B57D93EDB6DD88F1B1812EEB0968
SRR14419376	10/12/21 12:41	5/4/21 15:30	114598	1490228065	0	13003	976		https://sra-download.ncbi.nlm.nih.gov/traces/sra49/SRR/014081/SRR14419376	SRX10770747	9.1_Anguil_RSII	WGS	size fractionation	GENOMIC	SINGLE	0	0	PACBIO_SMRT	PacBio RS II	SRP057321	PRJNA280853	2	280853	SRS8855799	SAMN17295278	simple	83334	Escherichia coli O157:H7	9.1_Anguil							no					INSTITUTO NACIONAL DE TECNOLOGIA AGROPECUARIA	SRA1227437		public	49240CA85C8F598563A083A5D7577EF9	F35F634AB96D7283EC8D33CCB039FA18
SRR14347947	10/8/21 11:48	4/29/21 3:09	144608	407467787	0	2817	353		https://sra-download.ncbi.nlm.nih.gov/traces/sra70/SRR/014011/SRR14347947	SRX10701806	AH02_ONT	WGS	RANDOM	GENOMIC	SINGLE	0	0	OXFORD_NANOPORE	MinION	SRP316763	PRJNA716667		716667	SRS8791695	SAMN18446035	simple	562	Escherichia coli	AH02							no					AGRICULTURE & AGRI-FOOD CANADA	SRA1225033		public	97A94F8970B6A35C916F339AC6F23699	6B19E275CBB7574B410A8DDC39123A4B
SRR14347946	10/8/21 11:48	4/29/21 3:09	147878	384533478	0	2600	333		https://sra-download.ncbi.nlm.nih.gov/traces/sra1/SRR/014011/SRR14347946	SRX10701807	AH04_ONT	WGS	RANDOM	GENOMIC	SINGLE	0	0	OXFORD_NANOPORE	MinION	SRP316763	PRJNA716667		716667	SRS8791696	SAMN18446036	simple	562	Escherichia coli	AH04							no					AGRICULTURE & AGRI-FOOD CANADA	SRA1225033		public	BCBCB3E09D4D19A508B3BB89E4CE7F70	724517C57A07C5AA392867F065CAF4CB
SRR14347945	10/8/21 11:48	4/29/21 3:11	58080	351532683	0	6052	304		https://sra-download.ncbi.nlm.nih.gov/traces/sra77/SRR/014011/SRR14347945	SRX10701808	AH21_ONT	WGS	RANDOM	GENOMIC	SINGLE	0	0	OXFORD_NANOPORE	MinION	SRP316763	PRJNA716667		716667	SRS8791699	SAMN18446037	simple	562	Escherichia coli	AH21							no					AGRICULTURE & AGRI-FOOD CANADA	SRA1225033		public	46C21A05792D1D7E3CEE5276158C5E77	5B6B196A47AB501A8F90E2BC4D58E395
SRR14453806	5/6/21 1:54	5/6/21 1:51	51716	388153304	0	7505	346		https://sra-downloadb.st-va.ncbi.nlm.nih.gov/sos3/sra-pub-run-23/SRR14453806/SRR14453806.1	SRX10804606	AUSMDU00007436	WGS	RANDOM	GENOMIC	SINGLE	0	0	OXFORD_NANOPORE	GridION	SRP221809	PRJNA565795		565795	SRS5393561	SAMN12768582	simple	1352	Enterococcus faecium	AUSMDU00007436							no					MDUPHL	SRA1228336		public	830CC5FACAE7122BED14E73D753EC5DD	C1B64834C4E28D65F8D9615953AE10F3
SRR14453805	5/6/21 1:54	5/6/21 1:51	61603	450555711	0	7313	403		https://sra-downloadb.st-va.ncbi.nlm.nih.gov/sos3/sra-pub-run-22/SRR14453805/SRR14453805.1	SRX10804607	AUSMDU00007499	WGS	RANDOM	GENOMIC	SINGLE	0	0	OXFORD_NANOPORE	GridION	SRP221809	PRJNA565795		565795	SRS5393550	SAMN12768585	simple	1352	Enterococcus faecium	AUSMDU00007499							no					MDUPHL	SRA1228336		public	2ECB30025403818872C861A850CE9183	A9E3CDC0DE660BA81C88F0CF5632CB38
SRR14453800	5/6/21 1:54	5/6/21 1:51	42395	306488311	0	7229	274		https://sra-downloadb.st-va.ncbi.nlm.nih.gov/sos3/sra-pub-run-22/SRR14453800/SRR14453800.1	SRX10804612	AUSMDU00007521	WGS	RANDOM	GENOMIC	SINGLE	0	0	OXFORD_NANOPORE	GridION	SRP221809	PRJNA565795		565795	SRS5393400	SAMN12768593	simple	1352	Enterococcus faecium	AUSMDU00007521							no					MDUPHL	SRA1228336		public	3E094E814191206114FBBF309EE81581	EEB7E2A0239722BBF19783909380E278
SRR14453797	5/6/21 1:51	5/6/21 1:47	46554	248936853	0	5347	223		https://sra-downloadb.st-va.ncbi.nlm.nih.gov/sos3/sra-pub-run-23/SRR14453797/SRR14453797.1	SRX10804615	AUSMDU00008257	WGS	RANDOM	GENOMIC	SINGLE	0	0	OXFORD_NANOPORE	GridION	SRP221809	PRJNA565795		565795	SRS5393591	SAMN12768641	simple	1352	Enterococcus faecium	AUSMDU00008257							no					MDUPHL	SRA1228336		public	4A8079221EB7F2B210D1ACB06CE62CE1	4721C71BE182F845280D78964D4B7405
SRR14453796	5/6/21 1:54	5/6/21 1:51	49573	311168456	0	6276	278		https://sra-downloadb.be-md.ncbi.nlm.nih.gov/sos4/sra-pub-run-25/SRR14453796/SRR14453796.1	SRX10804616	AUSMDU00010659	WGS	RANDOM	GENOMIC	SINGLE	0	0	OXFORD_NANOPORE	GridION	SRP221809	PRJNA565795		565795	SRS8351451	SAMN18082631	simple	1352	Enterococcus faecium	AUSMDU00010659							no					MDUPHL	SRA1228336		public	24036C8EE1C5C032EB265766313C962D	90600C4C3290BEDE96153CA65CE47C98
SRR14453795	5/6/21 1:54	5/6/21 1:51	69067	368512021	0	5335	330		https://sra-downloadb.st-va.ncbi.nlm.nih.gov/sos3/sra-pub-run-23/SRR14453795/SRR14453795.1	SRX10804617	AUSMDU00010667	WGS	RANDOM	GENOMIC	SINGLE	0	0	OXFORD_NANOPORE	GridION	SRP221809	PRJNA565795		565795	SRS8351623	SAMN18082617	simple	1352	Enterococcus faecium	AUSMDU00010667							no					MDUPHL	SRA1228336		public	71069ECE3A18065EADB0E5EC3E3ABDB6	96C939F41587819F22DF25F6D57764FE
SRR14453794	5/6/21 1:51	5/6/21 1:47	45711	254482693	0	5567	227		https://sra-downloadb.be-md.ncbi.nlm.nih.gov/sos4/sra-pub-run-25/SRR14453794/SRR14453794.1	SRX10804618	AUSMDU00011858	WGS	RANDOM	GENOMIC	SINGLE	0	0	OXFORD_NANOPORE	GridION	SRP221809	PRJNA565795		565795	SRS8351544	SAMN18082849	simple	1352	Enterococcus faecium	AUSMDU00011858							no					MDUPHL	SRA1228336		public	136E98E7751F9F94194A712DA68CD3B5	0C08B0C03FA4860B8E5A7061B325DB09
SRR14453803	5/6/21 1:54	5/6/21 1:51	43661	325462302	0	7454	290		https://sra-downloadb.be-md.ncbi.nlm.nih.gov/sos4/sra-pub-run-25/SRR14453803/SRR14453803.1	SRX10804609	AUSMDU00017847	WGS	RANDOM	GENOMIC	SINGLE	0	0	OXFORD_NANOPORE	GridION	SRP221809	PRJNA565795		565795	SRS8351405	SAMN18082723	simple	1352	Enterococcus faecium	AUSMDU00017847							no					MDUPHL	SRA1228336		public	DABC9E4AC88524C00D91B2887E9D3792	9BCF4A57F7C4EA90ECDBE2CAC3141860
SRR14453804	5/6/21 1:54	5/6/21 1:51	56561	317700576	0	5616	284		https://sra-downloadb.st-va.ncbi.nlm.nih.gov/sos3/sra-pub-run-22/SRR14453804/SRR14453804.1	SRX10804608	AUSMDU00017935	WGS	RANDOM	GENOMIC	SINGLE	0	0	OXFORD_NANOPORE	GridION	SRP221809	PRJNA565795		565795	SRS8335801	SAMN18085470	simple	1352	Enterococcus faecium	AUSMDU00017935							no					MDUPHL	SRA1228336		public	E11EFF08CA540E990C861A66E875F430	6FBE24F6B801F7F543F1B7A3EAD3737E
SRR14453793	5/6/21 1:54	5/6/21 1:51	46031	315290405	0	6849	282		https://sra-downloadb.st-va.ncbi.nlm.nih.gov/sos3/sra-pub-run-22/SRR14453793/SRR14453793.1	SRX10804619	AUSMDU00018393	WGS	RANDOM	GENOMIC	SINGLE	0	0	OXFORD_NANOPORE	GridION	SRP221809	PRJNA565795		565795	SRS8335539	SAMN18085280	simple	1352	Enterococcus faecium	AUSMDU00018393							no					MDUPHL	SRA1228336		public	CBD01060B7E6C15F868B90E243AF060E	9D19F7AE92E3E2C4614F0DDDFD871DBD
SRR14453802	5/6/21 1:50	5/6/21 1:46	80868	369049844	0	4563	330		https://sra-downloadb.st-va.ncbi.nlm.nih.gov/sos3/sra-pub-run-24/SRR14453802/SRR14453802.1	SRX10804610	AUSMDU00022387	WGS	RANDOM	GENOMIC	SINGLE	0	0	OXFORD_NANOPORE	GridION	SRP221809	PRJNA565795		565795	SRS8336005	SAMN18085837	simple	1352	Enterococcus faecium	AUSMDU00022387							no					MDUPHL	SRA1228336		public	88A5BE4F8CB6C15AD6D956283088D327	DDFB9703F249CAA681C77D5F94F8AB30
SRR14453801	5/6/21 1:51	5/6/21 1:48	46283	277081529	0	5986	248		https://sra-downloadb.st-va.ncbi.nlm.nih.gov/sos3/sra-pub-run-24/SRR14453801/SRR14453801.1	SRX10804611	AUSMDU00022624	WGS	RANDOM	GENOMIC	SINGLE	0	0	OXFORD_NANOPORE	GridION	SRP221809	PRJNA565795		565795	SRS8336037	SAMN18085923	simple	1352	Enterococcus faecium	AUSMDU00022624							no					MDUPHL	SRA1228336		public	7919C9A5F8BBCE91F7E1EBF0F7DC1854	1E9E270DD61CA7F51DFBC74181595A62
SRR14453798	5/6/21 1:51	5/6/21 1:49	24759	154040311	0	6221	137		https://sra-downloadb.st-va.ncbi.nlm.nih.gov/sos3/sra-pub-run-22/SRR14453798/SRR14453798.1	SRX10804614	AUSMDU00034410	WGS	RANDOM	GENOMIC	SINGLE	0	0	OXFORD_NANOPORE	GridION	SRP221809	PRJNA565795		565795	SRS5393672	SAMN12768606	simple	1352	Enterococcus faecium	AUSMDU00034410							no					MDUPHL	SRA1228336		public	0089BC49BE392C4CA765142526F9DD86	6C161B491FAD7997B958B32C2D225F8A
SRR14453799	5/6/21 1:54	5/6/21 1:51	37733	274450466	0	7273	245		https://sra-downloadb.st-va.ncbi.nlm.nih.gov/sos3/sra-pub-run-23/SRR14453799/SRR14453799.1	SRX10804613	AUSMDU00034415	WGS	RANDOM	GENOMIC	SINGLE	0	0	OXFORD_NANOPORE	GridION	SRP221809	PRJNA565795		565795	SRS5393661	SAMN12768605	simple	1352	Enterococcus faecium	AUSMDU00034415							no					MDUPHL	SRA1228336		public	315D7F83C3B61A6FDD70A18FBF71405C	1E4D04546506ACF16E58E08BE0E1A476
SRR14347921	10/8/21 11:48	4/29/21 3:21	48198	1095437170	0	22727	946		https://sra-download.ncbi.nlm.nih.gov/traces/sra36/SRR/014011/SRR14347921	SRX10701832	AW1.7_ONT	WGS	RANDOM	GENOMIC	SINGLE	0	0	OXFORD_NANOPORE	MinION	SRP316763	PRJNA716667		716667	SRS8791704	SAMN18824126	simple	562	Escherichia coli	AW1.7							no					AGRICULTURE & AGRI-FOOD CANADA	SRA1225033		public	D50A85C85F78A06A28643788B92A7A4F	5AD3DFFD5E024B1B5C5AE4523F47F8D0
SRR14318404	4/26/21 12:23	4/24/21 9:56	66221	603466845	0	9112	145		https://sra-downloadb.be-md.ncbi.nlm.nih.gov/sos3/sra-pub-run-19/SRR14318404/SRR14318404.1	SRX10673562	A2_16	WGA	RANDOM PCR	GENOMIC	SINGLE	0	0	PACBIO_SMRT	PacBio RS II	SRP316147	PRJNA671550		671550	SRS8767599	SAMN16534088	simple	2781734	Streptomyces sp. A2-16	Actinomycetes: Streptomyces							no					CHONGQING UNIVERSITY	SRA1223184		public	B2280372CDBCCE582D2CF4649BD2302F	D212969CCE803C74FC12B0D25CFE2655
SRR14321424	4/25/21 19:13	4/25/21 19:09	552256	4296678923	0	7780	3666		https://sra-downloadb.be-md.ncbi.nlm.nih.gov/sos3/sra-pub-run-21/SRR14321424/SRR14321424.1	SRX10676558	Atopobiaceae gen. sp._Nanopore	WGS	RANDOM	GENOMIC	SINGLE	0	0	OXFORD_NANOPORE	GridION	SRP316262	PRJNA723828		723828	SRS8770485	SAMN18834826	simple	2830668	Atopobiaceae bacterium P1	Atopobiaceae gen. sp. genome							no					JAPAN ADVANCED INSTITUTE OF SCIENCE AND TECHNOLOGY	SRA1223436		public	2B04C14246F3BB27C114CFEF56F05B81	FF43045050D0DAB1656CA0A9AADBFF6D
SRR14419382	10/12/21 12:41	5/4/21 15:32	101173	1358615416	0	13428	885		https://sra-download.ncbi.nlm.nih.gov/traces/sra46/SRR/014081/SRR14419382	SRX10770741	Balcarce_14.2_RSII	WGS	size fractionation	GENOMIC	SINGLE	0	0	PACBIO_SMRT	PacBio RS II	SRP057321	PRJNA280853	2	280853	SRS8855796	SAMN17295281	simple	83334	Escherichia coli O157:H7	Balcarce_14.2							no					INSTITUTO NACIONAL DE TECNOLOGIA AGROPECUARIA	SRA1227437		public	CD363592A94FFF78F74EB70C6BD82655	4C540B2B21D7DF41AFE6684699F8DEE4
SRR14419388	10/12/21 12:41	5/4/21 15:33	138092	1988147549	0	14397	1304		https://sra-download.ncbi.nlm.nih.gov/traces/sra45/SRR/014081/SRR14419388	SRX10770735	Balcarce_24.2_RSII	WGS	size fractionation	GENOMIC	SINGLE	0	0	PACBIO_SMRT	PacBio RS II	SRP057321	PRJNA280853	2	280853	SRS8855793	SAMN17295277	simple	83334	Escherichia coli O157:H7	Balcarce_24.2							no					INSTITUTO NACIONAL DE TECNOLOGIA AGROPECUARIA	SRA1227437		public	20201C8111FEE2D6925EA65D9E922A77	BAFE92922F859192D0A2ED739C7FBC5C
SRR14347944	10/8/21 11:48	4/29/21 3:10	79162	336632516	0	4252	291		https://sra-download.ncbi.nlm.nih.gov/traces/sra63/SRR/014011/SRR14347944	SRX10701809	CT01_ONT	WGS	RANDOM	GENOMIC	SINGLE	0	0	OXFORD_NANOPORE	MinION	SRP316763	PRJNA716667		716667	SRS8791710	SAMN18446033	simple	562	Escherichia coli	CT01							no					AGRICULTURE & AGRI-FOOD CANADA	SRA1225033		public	0FAE50269971130652A513AC655E7377	BCB41181392BB3A267E6C6CA16B350DE
SRR14347943	10/8/21 11:48	4/29/21 3:09	196916	617333954	0	3135	535		https://sra-download.ncbi.nlm.nih.gov/traces/sra45/SRR/014011/SRR14347943	SRX10701810	CT02_ONT	WGS	RANDOM	GENOMIC	SINGLE	0	0	OXFORD_NANOPORE	MinION	SRP316763	PRJNA716667		716667	SRS8791720	SAMN18446034	simple	562	Escherichia coli	CT02							no					AGRICULTURE & AGRI-FOOD CANADA	SRA1225033		public	FE483C03A8AA70B0815D49408E05041A	5E9CC6F198CE68BF6CC3C50D16030CEC
SRR14347942	10/8/21 11:48	4/29/21 3:10	69320	456972532	0	6592	395		https://sra-download.ncbi.nlm.nih.gov/traces/sra54/SRR/014011/SRR14347942	SRX10701811	CX04_ONT	WGS	RANDOM	GENOMIC	SINGLE	0	0	OXFORD_NANOPORE	MinION	SRP316763	PRJNA716667		716667	SRS8791725	SAMN18446038	simple	562	Escherichia coli	CX04							no					AGRICULTURE & AGRI-FOOD CANADA	SRA1225033		public	58CEAD084CA22A9D7734CF788D96A84F	ABD22EBBF327A0DA0B7E42007132D7A6
SRR14347941	10/8/21 11:48	4/29/21 3:12	85510	718544025	0	8403	621		https://sra-download.ncbi.nlm.nih.gov/traces/sra72/SRR/014011/SRR14347941	SRX10701812	CX05_ONT	WGS	RANDOM	GENOMIC	SINGLE	0	0	OXFORD_NANOPORE	MinION	SRP316763	PRJNA716667		716667	SRS8791726	SAMN18446039	simple	562	Escherichia coli	CX05							no					AGRICULTURE & AGRI-FOOD CANADA	SRA1225033		public	5F61FD427E58943778D2697258CA5CDA	D2AE50D3EC6F7497859A2A1BFC490453
SRR14347939	10/8/21 11:48	4/29/21 3:09	97068	452849760	0	4665	392		https://sra-download.ncbi.nlm.nih.gov/traces/sra54/SRR/014011/SRR14347939	SRX10701814	CX06_ONT	WGS	RANDOM	GENOMIC	SINGLE	0	0	OXFORD_NANOPORE	MinION	SRP316763	PRJNA716667		716667	SRS8791727	SAMN18446040	simple	562	Escherichia coli	CX06							no					AGRICULTURE & AGRI-FOOD CANADA	SRA1225033		public	F3D6384013279A0C9ADEF75FF6FFE783	77F0EC71583E75A8CCA5A3F2A449FA45
SRR14347938	10/8/21 11:48	4/29/21 3:11	68762	427460068	0	6216	370		https://sra-download.ncbi.nlm.nih.gov/traces/sra48/SRR/014011/SRR14347938	SRX10701815	CX07_ONT	WGS	RANDOM	GENOMIC	SINGLE	0	0	OXFORD_NANOPORE	MinION	SRP316763	PRJNA716667		716667	SRS8791728	SAMN18446041	simple	562	Escherichia coli	CX07							no					AGRICULTURE & AGRI-FOOD CANADA	SRA1225033		public	AD1E7EF9B0AA7DBEBA576FCE3B9D785C	7201BFA87D6452052190BEA759E7EEEB
SRR14347937	10/8/21 11:48	4/29/21 3:13	35155	370023437	0	10525	319		https://sra-download.ncbi.nlm.nih.gov/traces/sra76/SRR/014011/SRR14347937	SRX10701816	CX08_ONT	WGS	RANDOM	GENOMIC	SINGLE	0	0	OXFORD_NANOPORE	MinION	SRP316763	PRJNA716667		716667	SRS8791729	SAMN18446042	simple	562	Escherichia coli	CX08							no					AGRICULTURE & AGRI-FOOD CANADA	SRA1225033		public	12AFA9B4A880AD071F594E66CD36CBF0	CE3B7759C841D58C9E4D953A71D8D25F
SRR14347936	10/8/21 11:48	4/29/21 3:10	178142	1573468046	0	8832	1362		https://sra-download.ncbi.nlm.nih.gov/traces/sra75/SRR/014011/SRR14347936	SRX10701817	CX11_ONT	WGS	RANDOM	GENOMIC	SINGLE	0	0	OXFORD_NANOPORE	MinION	SRP316763	PRJNA716667		716667	SRS8791697	SAMN18446043	simple	562	Escherichia coli	CX11							no					AGRICULTURE & AGRI-FOOD CANADA	SRA1225033		public	2784079E01A82CC70CB75F835F8B54CB	9F7124716E594A9A59CB380423C2C0AE
SRR14347935	10/8/21 11:48	4/29/21 3:14	31235	435731562	0	13950	376		https://sra-download.ncbi.nlm.nih.gov/traces/sra58/SRR/014011/SRR14347935	SRX10701818	CX12_ONT	WGS	RANDOM	GENOMIC	SINGLE	0	0	OXFORD_NANOPORE	MinION	SRP316763	PRJNA716667		716667	SRS8791698	SAMN18446044	simple	562	Escherichia coli	CX12							no					AGRICULTURE & AGRI-FOOD CANADA	SRA1225033		public	D1A0691035AE232F286F4A01359BA079	C0106679DB5E8E936365FC199C5D13D9
SRR14347934	10/8/21 11:48	4/29/21 3:15	32427	322812765	0	9955	278		https://sra-download.ncbi.nlm.nih.gov/traces/sra69/SRR/014011/SRR14347934	SRX10701819	CX14_ONT	WGS	RANDOM	GENOMIC	SINGLE	0	0	OXFORD_NANOPORE	MinION	SRP316763	PRJNA716667		716667	SRS8791731	SAMN18446045	simple	562	Escherichia coli	CX14							no					AGRICULTURE & AGRI-FOOD CANADA	SRA1225033		public	BD6608CA4624DD5635A8D83B4199DB2B	039E1AF5F85367819FA099E115CE9EAC
SRR14347933	10/8/21 11:48	4/29/21 3:13	58798	478962854	0	8145	414		https://sra-download.ncbi.nlm.nih.gov/traces/sra67/SRR/014011/SRR14347933	SRX10701820	CX15_ONT	WGS	RANDOM	GENOMIC	SINGLE	0	0	OXFORD_NANOPORE	MinION	SRP316763	PRJNA716667		716667	SRS8791730	SAMN18446046	simple	562	Escherichia coli	CX15							no					AGRICULTURE & AGRI-FOOD CANADA	SRA1225033		public	5EF8D4B846A50CD322E6A4E7E48C1171	8C93DFC3C38A4538D3BFFC914660B7C5
SRR14347932	10/8/21 11:48	4/29/21 3:10	195444	1602262737	0	8198	1387		https://sra-download.ncbi.nlm.nih.gov/traces/sra70/SRR/014011/SRR14347932	SRX10701821	CX16_ONT	WGS	RANDOM	GENOMIC	SINGLE	0	0	OXFORD_NANOPORE	MinION	SRP316763	PRJNA716667		716667	SRS8791732	SAMN18446047	simple	562	Escherichia coli	CX16							no					AGRICULTURE & AGRI-FOOD CANADA	SRA1225033		public	64A97BF99E7BE111EBDA573DDC7B9E57	9E2A92CD9FACA313C2F6000FF7BDBF67
SRR14347931	10/8/21 11:48	4/29/21 3:09	77635	442764650	0	5703	383		https://sra-download.ncbi.nlm.nih.gov/traces/sra74/SRR/014011/SRR14347931	SRX10701822	CX19_ONT	WGS	RANDOM	GENOMIC	SINGLE	0	0	OXFORD_NANOPORE	MinION	SRP316763	PRJNA716667		716667	SRS8791733	SAMN18446048	simple	562	Escherichia coli	CX19							no					AGRICULTURE & AGRI-FOOD CANADA	SRA1225033		public	01CEBBDDDDDB7F80C853E89A98621B93	D632DB68011461F8B2C280465A1E8D5F
SRR14347930	10/8/21 11:48	4/29/21 3:08	154088	574553637	0	3728	498		https://sra-download.ncbi.nlm.nih.gov/traces/sra58/SRR/014011/SRR14347930	SRX10701823	CX20_ONT	WGS	RANDOM	GENOMIC	SINGLE	0	0	OXFORD_NANOPORE	MinION	SRP316763	PRJNA716667		716667	SRS8791734	SAMN18446049	simple	562	Escherichia coli	CX20							no					AGRICULTURE & AGRI-FOOD CANADA	SRA1225033		public	7A3089DCAFC327245577449D7F04C6CA	CB2CF7F97C8A6704EB23699E585CC08B
SRR14347928	10/8/21 11:48	4/29/21 3:07	155486	580284618	0	3732	503		https://sra-download.ncbi.nlm.nih.gov/traces/sra14/SRR/014011/SRR14347928	SRX10701825	CX21_ONT	WGS	RANDOM	GENOMIC	SINGLE	0	0	OXFORD_NANOPORE	MinION	SRP316763	PRJNA716667		716667	SRS8791735	SAMN18446050	simple	562	Escherichia coli	CX21							no					AGRICULTURE & AGRI-FOOD CANADA	SRA1225033		public	3C398949B1DC33E68687778ABF27ED84	F035D65CF40814F90CF1455AC27665E2
SRR14425908	5/5/21 7:41	5/5/21 7:26	6413	126468278	0	19720	110		https://sra-downloadb.st-va.ncbi.nlm.nih.gov/sos3/sra-pub-run-23/SRR14425908/SRR14425908.1	SRX10777100	Campy_G1_complete	WGA	RANDOM	GENOMIC	SINGLE	0	0	OXFORD_NANOPORE	GridION	SRP318514	PRJNA261878	1	261878	SRS8863995	SAMN03077634	simple	197	Campylobacter jejuni	Campylobacter jejuni G1							no					KINGSTON UNIVERSITY LONDON UNITED KINGDOM	SRA1228353		public	F60086D9703B3DFC6EDD057E09535131	05482E23A05C135E056E6F2B0BC963D6
SRR14421949	5/4/21 19:15	5/4/21 18:12	397436	4929204336	0	12402	4245		https://sra-downloadb.st-va.ncbi.nlm.nih.gov/sos3/sra-pub-run-23/SRR14421949/SRR14421949.1	SRX10773278	Bh long reads	WGS	RANDOM	GENOMIC	SINGLE	0	0	OXFORD_NANOPORE	MinION	SRP318456	PRJNA698972	2	698972	SRS8859245	SAMN17763437	simple	1491	Clostridium botulinum	Clostridium botulinum type Bh							no					CALIFORNIA DEPT. OF PUBLIC HEALTH	SRA1228279		public	11F78C25809DC0A6B2395C3C50E7261E	A72E5C1CB4D4CDDE53EBEC019194D12D
SRR14308056	4/23/21 5:04	4/23/21 4:56	130465	887294479	0	6801	761		https://sra-downloadb.be-md.ncbi.nlm.nih.gov/sos3/sra-pub-run-21/SRR14308056/SRR14308056.1	SRX10663468	KK10-nanopore	WGA	RANDOM	GENOMIC	SINGLE	0	0	OXFORD_NANOPORE	GridION	SRP315990	PRJNA722091		722091	SRS8758088	SAMN18744514	simple	1478019	Cupriavidus sp. KK10	Cupriavidus sp. KK10							no					YOKOHAMA CITY UNIVERSITY	SRA1221760		public	82560C9A9ED7B1F473DF17EEF1968159	32834460B7D5338D9CF7AC4D49905BBF
SRR14481804	9/28/21 10:35	5/10/21 18:49	104734	813266873	0	7765	698		https://sra-download.ncbi.nlm.nih.gov/traces/sra42/SRR/014142/SRR14481804	SRX10829795	ILS_ONT_2021_van_0002	WGS	RANDOM	GENOMIC	SINGLE	0	0	OXFORD_NANOPORE	MinION	SRP306584	PRJNA702050		702050	SRS8264710	SAMN17922923	simple	1352	Enterococcus faecium	Enterococcus faecium VBO39							no					UNIVERSITY OF ZURICH	SRA1230441		public	2E92C9EDA93B93FEDD3049949911BB6A	E9FEE047D60119A411B4D481E6FC14B9
SRR14481803	9/28/21 10:35	5/10/21 18:49	46971	394880397	0	8406	338		https://sra-download.ncbi.nlm.nih.gov/traces/sra66/SRR/014142/SRR14481803	SRX10829796	ILS_ONT_2021_van_0003	WGS	RANDOM	GENOMIC	SINGLE	0	0	OXFORD_NANOPORE	MinION	SRP306584	PRJNA702050		702050	SRS8264711	SAMN17922924	simple	1352	Enterococcus faecium	Enterococcus faecium VBO96							no					UNIVERSITY OF ZURICH	SRA1230441		public	A4E56109AA82670D797255FF9A6BCA36	34C199AA665DE222D5FBBFE6712964FB
SRR14481805	9/28/21 10:35	5/10/21 18:48	73061	562975481	0	7705	483		https://sra-download.ncbi.nlm.nih.gov/traces/sra60/SRR/014142/SRR14481805	SRX10829794	ILS_ONT_2021_van_0001	WGS	RANDOM	GENOMIC	SINGLE	0	0	OXFORD_NANOPORE	MinION	SRP306584	PRJNA702050		702050	SRS8264706	SAMN17922919	simple	1352	Enterococcus faecium	Enterococcus faecium VBR48							no					UNIVERSITY OF ZURICH	SRA1230441		public	1572ABF42A0BF4B914D24C9E80227402	18CCF5C33EB337C1D0D2CE1BA923E7AE
SRR14417043	12/13/21 10:15	5/7/21 14:36	386985	3981698906	0	10289	958		https://sra-download.ncbi.nlm.nih.gov/traces/sra0/SRR/014079/SRR14417043	SRX10768426	Ecoli_GDAR2-2	WGS	RANDOM	GENOMIC	SINGLE	0	0	PACBIO_SMRT	Sequel	SRP318401	PRJNA725420	3	725420	SRS8853614	SAMN18879476	simple	562	Escherichia coli	Escherichia coli GDAR2-2							no					BAYLOR COLLEGE OF MEDICINE	SRA1227408		public	CBA3BA483B6FC5B76F2A7DE9F0DF923F	422CA4B2111299366709321056549DDC
SRR14492204	7/6/21 23:57	5/10/21 22:45	234696	2237493616	0	9533	1914		https://sra-downloadb.be-md.ncbi.nlm.nih.gov/sos4/sra-pub-run-25/SRR14492204/SRR14492204.1	SRX10839584	LZP02-Pacbio	WGS	other	GENOMIC	SINGLE	0	0	PACBIO_SMRT	PacBio RS II	SRP319278	PRJNA728184		728184	SRS8923668	SAMN19071183	simple	293387	Bacillus altitudinis	LZP02							no					QIQIHAR UNIVERSITY	SRA1230698		public	9FD0203258B96593D4EA0B9556E4394B	0FF4F7BBF0DCBF61EEE4F7C260FCDBF8
SRR14480597	5/10/21 17:45	5/10/21 16:46	62014	389063611	0	6273	307		https://sra-downloadb.be-md.ncbi.nlm.nih.gov/sos4/sra-pub-run-25/SRR14480597/SRR14480597.1	SRX10828771	ult_Nanopore	WGS	RANDOM	GENOMIC	SINGLE	0	0	OXFORD_NANOPORE	GridION	SRP319183	PRJNA649755		649755	SRS8912920	SAMN15678306	simple	227945	Lactobacillus ultunensis	Lultunensis_NCK2512_strain_Kx293C1							no					NORTH CAROLINA STATE UNIVERSITY	SRA1230313		public	3DBE8145FA4E60DFC91A424E17A89E75	9437141D3F0E649AED30138ECC277403
SRR14322309	6/8/21 1:55	4/27/21 2:56	168230	1628147501	0	9678	392		https://sra-downloadb.be-md.ncbi.nlm.nih.gov/sos4/sra-pub-run-25/SRR14322309/SRR14322309.1	SRX10677443	S2AM_long	WGS	RANDOM	GENOMIC	SINGLE	0	0	PACBIO_SMRT	Sequel	SRP316287	PRJNA724036		724036	SRS8771325	SAMN18839544	simple	1173101	Methylomonas paludis	Methylomonas sp. strain S2AM							no					TAMPERE UNIVERSITY	SRA1223496		public	7622C4355D9EAFDB72FCEBAEC66F0089	3EBEE4AA98E491A92A4CDE9593D809CF
SRR14368835	6/4/21 15:18	4/30/21 9:52	190492	1554473492	0	8160	374		https://sra-downloadb.be-md.ncbi.nlm.nih.gov/sos4/sra-pub-run-25/SRR14368835/SRR14368835.1	SRX10721376	S1L_long	WGS	RANDOM	GENOMIC	SINGLE	0	0	PACBIO_SMRT	Sequel	SRP317985	PRJNA726368		726368	SRS8811775	SAMN18928743	simple	1704499	Methylovulum psychrotolerans	Methylovulum psychrotolerans strain S1L							no					TAMPERE UNIVERSITY	SRA1225880		public	E4E6BCDBF2E43F4804107F964106344E	DC85FF78B37AFB823D6A5733C0B95B5A
SRR14311538	4/24/21 8:47	4/24/21 8:11	90957	1174261117	0	12910	784		https://sra-downloadb.be-md.ncbi.nlm.nih.gov/sos3/sra-pub-run-21/SRR14311538/SRR14311538.1	SRX10666727	WT	WGS	RANDOM	GENOMIC	SINGLE	0	0	PACBIO_SMRT	PacBio RS II	SRP316079	PRJNA723755		723755	SRS8761235	SAMN18828461	simple	1006581	Mycoplasma gallisepticum S6	Mycoplasma gallisepticum S6							no					FEDERAL RESEARCH AND CLINICAL CENTER OF PHYSICAL-CHEMICAL MEDICINE	SRA1223054		public	7553A69C0C76F003037E0EBB7D4A0AD3	A243DA27C9C481B2CF4765054C270108
SRR14311537	4/24/21 8:47	4/24/21 8:11	102285	1169147061	0	11430	769		https://sra-downloadb.be-md.ncbi.nlm.nih.gov/sos3/sra-pub-run-20/SRR14311537/SRR14311537.1	SRX10666728	S.MgaS6I	WGS	RANDOM	GENOMIC	SINGLE	0	0	PACBIO_SMRT	PacBio RS II	SRP316079	PRJNA723755		723755	SRS8761236	SAMN18828462	simple	1006581	Mycoplasma gallisepticum S6	Mycoplasma gallisepticum S6 GCW_02360 knockout							no					FEDERAL RESEARCH AND CLINICAL CENTER OF PHYSICAL-CHEMICAL MEDICINE	SRA1223054		public	03F32E690B8F52AD032FADC44268DCF3	C555F4D2261508E9358BC58E706FD8D8
SRR14354751	4/29/21 10:12	4/29/21 9:35	210000	805166499	0	3834	696		https://sra-downloadb.be-md.ncbi.nlm.nih.gov/sos3/sra-pub-run-21/SRR14354751/SRR14354751.1	SRX10708599	AFW120	WGS	RANDOM	GENOMIC	SINGLE	0	0	OXFORD_NANOPORE	MinION	SRP316834	PRJNA725364		725364	SRS8798330	SAMN18876904	simple	2831036	Pantoea sp. EnvD	Pantoea sp. EnvD							no					ISRAEL INSTITUTE FOR BIOLOGICAL CHEMICAL AND ENVIRONMENTAL SCIENCES	SRA1225213		public	384F369476CC76B90BC5F34D4D803045	A49239F23A7E54EF87EBD3F9CFA1AB66
SRR14354752	4/29/21 10:12	4/29/21 9:34	199000	374407751	0	1881	324		https://sra-downloadb.be-md.ncbi.nlm.nih.gov/sos3/sra-pub-run-21/SRR14354752/SRR14354752.1	SRX10708598	AFW143	WGS	RANDOM	GENOMIC	SINGLE	0	0	OXFORD_NANOPORE	MinION	SRP316834	PRJNA725364		725364	SRS8798329	SAMN18876905	simple	2831035	Pantoea sp. EnvH	Pantoea sp. EnvH							no					ISRAEL INSTITUTE FOR BIOLOGICAL CHEMICAL AND ENVIRONMENTAL SCIENCES	SRA1225213		public	759E9E452579A77BE2E759CFA69DAD8F	D64C1A35BA474737C13CCFF02053B22B
SRR14464902	5/7/21 10:40	5/7/21 10:37	99597	699420628	0	7022	168		https://sra-downloadb.st-va.ncbi.nlm.nih.gov/sos3/sra-pub-run-24/SRR14464902/SRR14464902.1	SRX10814846	Suichang626	WGS	RANDOM	GENOMIC	SINGLE	0	0	PACBIO_SMRT	Sequel	SRP318874	PRJNA503302		503302	SRS8900050	SAMN19021861	simple	159450	Paraburkholderia sacchari	Paraburkholderia sacchari Suichang626							no					UNIVERSITY OF HELSINKI	SRA1229615		public	20A087F73BB4AD848AA469F267F85EB4	55DC80A14D43F4A13DADD553D190B860
SRR14318706	4/24/21 10:14	4/24/21 10:10	251725	1497987080	0	5950	361		https://sra-downloadb.be-md.ncbi.nlm.nih.gov/sos3/sra-pub-run-20/SRR14318706/SRR14318706.1	SRX10673863	pac-1	WGS	RANDOM	GENOMIC	SINGLE	0	0	PACBIO_SMRT	Sequel	SRP316159	PRJNA724814	3	724814	SRS8767876	SAMN18859542	simple	586	Providencia	ProLLDRA6							no					HUNAN UNIVERSITY OF TECHNOLOGY	SRA1223202		public	F57218FDE0F2BF08CC28D379FC26B442	1F4C078E39505A53F2D5003015C064B7
SRR14376529	5/1/21 18:46	5/1/21 18:41	225196	2158342850	0	9584	1667		https://sra-downloadb.be-md.ncbi.nlm.nih.gov/sos3/sra-pub-run-21/SRR14376529/SRR14376529.1	SRX10728835	PH3-15_NANOPORE	WGS	RANDOM	GENOMIC	SINGLE	0	0	OXFORD_NANOPORE	MinION	SRP318113	PRJNA600023		600023	SRS8817059	SAMN13781057	simple	121428	Sphingobium xenophagum	R0083370A							no					L'OREAL	SRA1226400		public	5E1417EA830656F2539B457917FD0AAC	CC8BA712864EA3BD47BBD8EB3D22F1B7
SRR14419384	10/12/21 12:41	5/4/21 15:31	118540	1464660342	0	12355	963		https://sra-download.ncbi.nlm.nih.gov/traces/sra47/SRR/014081/SRR14419384	SRX10770739	Rafaela_II_RSII	WGS	size fractionation	GENOMIC	SINGLE	0	0	PACBIO_SMRT	PacBio RS II	SRP057321	PRJNA280853	2	280853	SRS8855795	SAMN03470766	simple	83334	Escherichia coli O157:H7	Rafaela_II							no					INSTITUTO NACIONAL DE TECNOLOGIA AGROPECUARIA	SRA1227437		public	6E584497E431789F8D44A5B5967C6375	8F4B204A3B85BD0212E2BC4DBC9514AD
DRR066332	5/11/21 13:24	5/11/21 13:25	163482	2087882967	0	12771	7184		https://sra-download.ncbi.nlm.nih.gov/traces/dra1/DRR/000064/DRR066332	DRX060373	ATCC-14918	WGS	RANDOM	GENOMIC	SINGLE	0	0	PACBIO_SMRT	PacBio RS II	DRP007273	PRJDB4542		729265	DRS184434	SAMD00046532	simple	1314	Streptococcus pyogenes	SAMD00046532							no					TOKYO_MEDEN	DRA004914		public	4B5AD323B3C031656F53CFD41A205C9A	054FD6201B7A46F55AA0ED20E8781A79
DRR066331	5/11/21 13:24	5/11/21 13:26	163482	2393988093	0	14643	8122		https://sra-download.ncbi.nlm.nih.gov/traces/dra1/DRR/000064/DRR066331	DRX060373	ATCC-14918	WGS	RANDOM	GENOMIC	SINGLE	0	0	PACBIO_SMRT	PacBio RS II	DRP007273	PRJDB4542		729265	DRS184434	SAMD00046532	simple	1314	Streptococcus pyogenes	SAMD00046532							no					TOKYO_MEDEN	DRA004914		public	2FB01478D44D2D09D9409C555D14C41F	DD94E57414B6E1AD741303FBA83B1CF8
DRR066333	5/11/21 13:24	5/11/21 13:27	163482	3030505537	0	18537	10226		https://sra-download.ncbi.nlm.nih.gov/traces/dra1/DRR/000064/DRR066333	DRX060374	ATCC-14919	WGS	RANDOM	GENOMIC	SINGLE	0	0	PACBIO_SMRT	PacBio RS II	DRP007273	PRJDB4542		729265	DRS184435	SAMD00046533	simple	1314	Streptococcus pyogenes	SAMD00046533							no					TOKYO_MEDEN	DRA004914		public	2409C992A9B3731E9AAF1DE2CE8E9EF4	9A4EB25E1F884DB3C72744676828A23B
DRR066334	5/11/21 13:24	5/11/21 13:31	163482	2214024739	0	13542	7472		https://sra-download.ncbi.nlm.nih.gov/traces/dra1/DRR/000064/DRR066334	DRX060374	ATCC-14919	WGS	RANDOM	GENOMIC	SINGLE	0	0	PACBIO_SMRT	PacBio RS II	DRP007273	PRJDB4542		729265	DRS184435	SAMD00046533	simple	1314	Streptococcus pyogenes	SAMD00046533							no					TOKYO_MEDEN	DRA004914		public	396E6E09542DCA167D24CCB4370B24C9	D0BE0D803928A75FDDB4F54ABDBE6B82
DRR066336	5/11/21 13:24	5/11/21 13:30	163482	1423929517	0	8710	4982		https://sra-download.ncbi.nlm.nih.gov/traces/dra1/DRR/000064/DRR066336	DRX060375	MGAS2096	WGS	RANDOM	GENOMIC	SINGLE	0	0	PACBIO_SMRT	PacBio RS II	DRP007273	PRJDB4542		729265	DRS184436	SAMD00046534	simple	1314	Streptococcus pyogenes	SAMD00046534							no					TOKYO_MEDEN	DRA004914		public	6F63C75E6654D132868805B646FC391D	CF903E1E818C34417D25F073E5D1C266
DRR066335	5/11/21 13:24	5/11/21 13:29	163482	1770433451	0	10829	6457		https://sra-download.ncbi.nlm.nih.gov/traces/dra1/DRR/000064/DRR066335	DRX060375	MGAS2096	WGS	RANDOM	GENOMIC	SINGLE	0	0	PACBIO_SMRT	PacBio RS II	DRP007273	PRJDB4542		729265	DRS184436	SAMD00046534	simple	1314	Streptococcus pyogenes	SAMD00046534							no					TOKYO_MEDEN	DRA004914		public	210F06307C104148C9D47E159B843C73	39D824A8EE05E9FDA9F3EAFC9968D1A4
DRR066337	5/11/21 13:24	5/11/21 13:29	163482	2507493881	0	15338	8564		https://sra-download.ncbi.nlm.nih.gov/traces/dra1/DRR/000064/DRR066337	DRX060376	MGAS9429	WGS	RANDOM	GENOMIC	SINGLE	0	0	PACBIO_SMRT	PacBio RS II	DRP007273	PRJDB4542		729265	DRS184437	SAMD00046535	simple	1314	Streptococcus pyogenes	SAMD00046535							no					TOKYO_MEDEN	DRA004914		public	55292B8D0E1AE6B1F565CC8421BE859C	D612D641768F3F8D20D6B4D5BB41BC23
DRR066338	5/11/21 13:24	5/11/21 13:30	163482	2069681013	0	12659	7190		https://sra-download.ncbi.nlm.nih.gov/traces/dra1/DRR/000064/DRR066338	DRX060376	MGAS9429	WGS	RANDOM	GENOMIC	SINGLE	0	0	PACBIO_SMRT	PacBio RS II	DRP007273	PRJDB4542		729265	DRS184437	SAMD00046535	simple	1314	Streptococcus pyogenes	SAMD00046535							no					TOKYO_MEDEN	DRA004914		public	602146FC3B61524C96EDDAEB0F49B2AC	D26BA66AD7D5D1B5D68A6175DAB2C199
DRR285171	4/30/21 13:26	4/30/21 13:29	70763	269253668	0	3805	231		https://sra-download.ncbi.nlm.nih.gov/traces/dra1/DRR/000278/DRR285171	DRX274628	JIR-001_LRS	WGS	RANDOM	GENOMIC	SINGLE	0	0	OXFORD_NANOPORE	MinION	DRP007237	PRJDB11450	2	726660	DRS183071	SAMD00292782	simple	1125966	Polycladomyces abyssicola	SAMD00292782							no					OSAKA_CITY	DRA011777		public	F6FB4EA33DE8C90E144EEB74098B9826	A82830CF1437E48E1CE84AD1B90DC0BE
DRR286110	4/28/21 12:48	4/28/21 12:11	11130331	3596143380	0	323	2624		https://sra-download.ncbi.nlm.nih.gov/traces/dra0/DRR/000279/DRR286110	DRX275567		WGS	RANDOM	GENOMIC	PAIRED	500	0	OXFORD_NANOPORE	GridION	DRP007223	PRJDB11468		719510	DRS182670	SAMD00293740	simple	492670	Bacillus velezensis	SAMD00293740							no					YAMANASHI	DRA011804		public	1D6786B474A9747D425EEAE72F53F8F0	BB01F393C4962656FFBB86FA0C33C35E
DRR290122	5/10/21 11:39	5/10/21 11:39	600669	1474145660	0	2454	1257		https://sra-download.ncbi.nlm.nih.gov/traces/dra1/DRR/000283/DRR290122	DRX279578		WGS	RANDOM	GENOMIC	SINGLE	0	0	OXFORD_NANOPORE	MinION	DRP007266	PRJDB11640		728912	DRS184151	SAMD00322307	simple	1773	Mycobacterium tuberculosis	SAMD00322307							no					TMIPH	DRA011955		public	6C06E1D921E6F1D1B15D874C8D029CDD	C848C134368E57C634195D780FD554AB
ERR5873022	5/12/21 1:40	5/20/21 20:31	157562	952922346	0	6047	229		https://sra-download.ncbi.nlm.nih.gov/traces/era11/ERR/ERR5873/ERR5873022	ERX5516552	DN593518C-E1	WGS	RANDOM	GENOMIC	SINGLE	0	0	PACBIO_SMRT	Sequel	ERP023216	PRJEB20997		480616	ERS3927618	SAMEA6127324	simple	28901	Salmonella enterica	SAMEA6127324				4463STDY8346441			no					WELLCOME SANGER INSTITUTE	ERA4186724		public	5B0D0FC6E9660F5C8B8F25AF2C18AA5E	6EE7275C49F0AC4782D7ADB9F96241EC
ERR5873024	5/12/21 1:40	5/20/21 20:29	31133	61202603	0	1965	14		https://sra-download.ncbi.nlm.nih.gov/traces/era11/ERR/ERR5873/ERR5873024	ERX5516554	DN593518C-E2	WGS	RANDOM	GENOMIC	SINGLE	0	0	PACBIO_SMRT	Sequel	ERP023216	PRJEB20997		480616	ERS3927625	SAMEA6127331	simple	28901	Salmonella enterica	SAMEA6127331				4463STDY8346449			no					WELLCOME SANGER INSTITUTE	ERA4186724		public	F9B546205217E7F7AF21D2B6112F1E0C	5455066C90DD8D3CB28C6BABAE1C3036
ERR5873026	5/12/21 1:40	5/20/21 20:28	24596	52621933	0	2139	12		https://sra-download.ncbi.nlm.nih.gov/traces/era11/ERR/ERR5873/ERR5873026	ERX5516556	DN593518C-G2	WGS	RANDOM	GENOMIC	SINGLE	0	0	PACBIO_SMRT	Sequel	ERP023216	PRJEB20997		480616	ERS3927629	SAMEA6127335	simple	28901	Salmonella enterica	SAMEA6127335				4463STDY8346451			no					WELLCOME SANGER INSTITUTE	ERA4186724		public	182742699480C991FBE715294C9A04AA	57F706F029886118299A7FB099E09E44
ERR3950922	4/28/21 14:31	5/8/21 0:54	103000	406068014	0	3942	319		https://sra-download.ncbi.nlm.nih.gov/traces/era1/ERR/ERR3950/ERR3950922	ERX3958727	unspecified	WGS	unspecified	GENOMIC	SINGLE	0	0	OXFORD_NANOPORE	MinION	ERP117632	PRJEB34693		725726	ERS4329661	SAMEA6565318	simple	2681469	Chlamydiifrater phoenicopteri	SAMEA6565318							no					ANSES	ERA2392517		public	8DDD16E588CB47EC913BB59EAE61BB96	94C4804CFDA05E5104A85B5B7AA62537
ERR3950921	4/28/21 14:31	5/8/21 0:53	1854547	868062267	0	468	762		https://sra-download.ncbi.nlm.nih.gov/traces/era1/ERR/ERR3950/ERR3950921	ERX3958726	unspecified	WGS	unspecified	GENOMIC	SINGLE	0	0	OXFORD_NANOPORE	MinION	ERP117632	PRJEB34693		725726	ERS4329662	SAMEA6565319	simple	2681470	Chlamydiifrater volucris	SAMEA6565319							no					ANSES	ERA2392516		public	816C3D2A0F50964B51F3A7CDC3CDDB30	9FBD07A3BF854B31A51866382B295077
ERR3950920	4/28/21 14:31	5/8/21 0:53	1520512	717717503	0	472	629		https://sra-download.ncbi.nlm.nih.gov/traces/era1/ERR/ERR3950/ERR3950920	ERX3958725	unspecified	WGS	unspecified	GENOMIC	SINGLE	0	0	OXFORD_NANOPORE	MinION	ERP117632	PRJEB34693		725726	ERS4329663	SAMEA6565320	simple	2681470	Chlamydiifrater volucris	SAMEA6565320							no					ANSES	ERA2392515		public	2E2173320847208779498B6CAD8EACB1	9D3FD4090310E47F9216BD0468367A51
ERR5762266	4/30/21 13:33	5/8/21 13:59	986746	466817979	986746	473	284		https://sra-download.ncbi.nlm.nih.gov/traces/era1/ERR/ERR5762/ERR5762266	ERX5471039	unspecified	WGS	RANDOM	GENOMIC	PAIRED	75	0	OXFORD_NANOPORE	MinION	ERP126189	PRJEB42347		726114	ERS6290992	SAMEA8606372	simple	1352	Enterococcus faecium	SAMEA8606372							no					UNIVERSITY MEDICAL CENTER GRONINGEN	ERA4086092		public	9CA5D8CEBF9D1E78F8DFD28FC5AB0505	D163D9ECBEE3E4977B2AABEA2C3CF1C5
ERR5868553	5/12/21 0:55	5/21/21 8:04	1768292	8745688716	0	4945	7615		https://sra-download.ncbi.nlm.nih.gov/traces/era12/ERR/ERR5868/ERR5868553	ERX5513450	unspecified	WGS	other	GENOMIC	SINGLE	0	0	OXFORD_NANOPORE	GridION	ERP128640	PRJEB44571		725787	ERS6366643	SAMEA8682133	simple	1642295	Variovorax sp. 1.13	SAMEA8682133							no					GUYS AND ST THOMAS' HOSPITAL	ERA4182247		public	2600A5C8D388511A7786D1129B003901	DC32513B09E74F775A172F6D3ECBC626
SRR14430900	11/30/21 1:44	5/5/21 19:42	47051	247610163	0	5262	167		https://sra-download.ncbi.nlm.nih.gov/traces/sra73/SRR/014092/SRR14430900	SRX10782037	p0.3	WGS	RANDOM	GENOMIC	SINGLE	0	0	PACBIO_SMRT	PacBio RS	SRP318557	PRJNA727480		727480	SRS8868408	SAMN19021835	simple	492670	Bacillus velezensis	SW5							no					FUJIAN ACADEMY OF AGRICULTURAL SCIENCES	SRA1228372		public	D98F7378AA5EB9EA73FCB0BCD38807BC	7D819BACEE5053AFA66B8D77157D7CD0
SRR14430901	11/30/21 1:44	5/5/21 19:43	29499	151934956	0	5150	102		https://sra-download.ncbi.nlm.nih.gov/traces/sra74/SRR/014092/SRR14430901	SRX10782036	p0.2	WGS	RANDOM	GENOMIC	SINGLE	0	0	PACBIO_SMRT	PacBio RS	SRP318557	PRJNA727480		727480	SRS8868408	SAMN19021835	simple	492670	Bacillus velezensis	SW5							no					FUJIAN ACADEMY OF AGRICULTURAL SCIENCES	SRA1228372		public	408A12243DDF35D8B375D48780A72399	33AA11B16D97C6223BE83808B9E84A58
SRR14430902	11/30/21 1:44	5/5/21 19:42	23614	115758034	0	4902	77		https://sra-download.ncbi.nlm.nih.gov/traces/sra65/SRR/014092/SRR14430902	SRX10782035	p0.1	WGS	RANDOM	GENOMIC	SINGLE	0	0	PACBIO_SMRT	PacBio RS	SRP318557	PRJNA727480		727480	SRS8868408	SAMN19021835	simple	492670	Bacillus velezensis	SW5							no					FUJIAN ACADEMY OF AGRICULTURAL SCIENCES	SRA1228372		public	C6C84D52BB54672683990F4F3B725119	88237B35794EEBF384A9228394C7EE3E
SRR14455658	12/22/21 2:58	9/20/21 18:34	100180	938678187	0	9369	782		https://sra-download.ncbi.nlm.nih.gov/traces/sra30/SRR/014116/SRR14455658	SRX10806472	G 40/10 Nanopore	WGS	RANDOM	GENOMIC	SINGLE	0	0	OXFORD_NANOPORE	MinION	SRP318707	PRJNA721311		721311	SRS8892693	SAMN18970196	simple	2825844	Streptomyces sp. Go 40/10	Streptomyces sp. Go 40/10							no					NOVO NORDISK CENTER FOR BIOSUSTAINABILITY	SRA1229131		public	9ADC141B1AEED40ED5979B4A453F7BC3	9CFC292B1521C551642003C4C4353054
SRR14325609	4/27/21 4:31	4/27/21 4:28	11955	56269103	0	4706	48		https://sra-downloadb.be-md.ncbi.nlm.nih.gov/sos3/sra-pub-run-21/SRR14325609/SRR14325609.1	SRX10680603	TSPY1687_ont	WGS	RANDOM	GENOMIC	SINGLE	0	0	OXFORD_NANOPORE	GridION	SRP316361	PRJNA608028		608028	SRS8774115	SAMN14162572	simple	1314	Streptococcus pyogenes	TSPY1687							no					UTHSC/MCGOVERN MEDICAL SCHOOL	SRA1223714		public	D8ED7E7606D23C44C68E082A979F4CEA	2F46E602B2EBE1C0860A64489C5A3595
SRR14412199	5/3/21 22:24	5/3/21 22:22	140069	966062889	0	6897	629		https://sra-downloadb.be-md.ncbi.nlm.nih.gov/sos3/sra-pub-run-20/SRR14412199/SRR14412199.1	SRX10763633	Test1-PacBio	WGS	RANDOM	GENOMIC	SINGLE	0	0	PACBIO_SMRT	Sequel	SRP318309	PRJNA726340		726340	SRS8849069	SAMN18928085	simple	573	Klebsiella pneumoniae	Test1							no					NANJING MEDICAL UNIVERSITY	SRA1227059		public	97EEDE4E01435441910F33A94B8BCEF5	48EAC5FEC45543914370F38F56D9F627
SRR14419380	10/12/21 12:41	5/4/21 15:29	232741	2969103499	0	12757	1941		https://sra-download.ncbi.nlm.nih.gov/traces/sra52/SRR/014081/SRR14419380	SRX10770743	Vac_07.1_RSII	WGS	size fractionation	GENOMIC	SINGLE	0	0	PACBIO_SMRT	PacBio RS II	SRP057321	PRJNA280853	2	280853	SRS8855797	SAMN17295280	simple	83334	Escherichia coli O157:H7	Vac_07.1							no					INSTITUTO NACIONAL DE TECNOLOGIA AGROPECUARIA	SRA1227437		public	A18DDC9918E825B21FCB4269B2D75932	271BE222236828F3ECA7B5E294AA9BB1
SRR14492483	7/3/21 3:21	5/10/21 23:01	178375	1346050438	0	7546	324		https://sra-downloadb.be-md.ncbi.nlm.nih.gov/sos4/sra-pub-run-25/SRR14492483/SRR14492483.1	SRX10839863	Pacbio	WGS	other	GENOMIC	SINGLE	0	0	PACBIO_SMRT	PacBio RS II	SRP319285	PRJNA728552		728552	SRS8923945	SAMN19091697	simple	492670	Bacillus velezensis	YY C							no					QIQIHAR UNIVERSITY	SRA1230714		public	D77D7F31250E927A3F9DF7DAE7F33689	84412BFC17F42CD46BFF217FBA59875C
SRR14256340	4/16/21 21:55	4/16/21 21:49	163482	2817574283	0	17234	9523		https://sra-downloadb.be-md.ncbi.nlm.nih.gov/sos3/sra-pub-run-19/SRR14256340/SRR14256340.1	SRX10618618	BspHI_BP6_180217	WGS	RANDOM	GENOMIC	SINGLE	0	0	PACBIO_SMRT	PacBio RS II	SRP315143	PRJNA638470		638470	SRS8716005	SAMN15195663	simple	2743575	Acinetobacter sp. NEB 394	Acinetobacter species H NEB394 host organism for the BspHI restriction-modification system							no					NEW ENGLAND BIOLABS INC.	SRA1219742		public	9F5690B22E428B48339E5158BD5219A3	923DC4C982927E396195AE00F7121FBD
SRR14274187	4/19/21 13:53	4/19/21 13:44	947008	9983996406	0	10542	2403		https://sra-downloadb.be-md.ncbi.nlm.nih.gov/sos3/sra-pub-run-19/SRR14274187/SRR14274187.1	SRX10635573	ActinomycesHMT175	WGS	RANDOM	GENOMIC	SINGLE	0	0	PACBIO_SMRT	Sequel II	SRP301372	PRJNA676127		676127	SRS8731124	SAMN16756449	simple	2789425	Actinomyces sp. HMT 175	Actinomyces sp. HMT 175							no					OAK RIDGE NATIONAL LABORATORY	SRA1220283		public	A5EA55DE6E20EB21FBFCE1F888EAC758	CB5D6386AA1F3B9EE9E2C28928CB59DA
SRR14294775	1/1/22 3:01	4/21/21 12:28	11785	94783741	0	8042	22		https://sra-download.ncbi.nlm.nih.gov/traces/sra77/SRR/013959/SRR14294775	SRX10652696	BHEN_88-64 Oklahoma_PacBio_CCS_Q10	WGS	size fractionation	GENOMIC	SINGLE	0	0	PACBIO_SMRT	Sequel	SRP315724	PRJNA720375		720375	SRS8748037	SAMN18647581	simple	38323	Bartonella henselae	B. henselae 88-64 Oklahoma							no					UNIVERSITY HOSPITAL GOETHE UNIVERSITY FRANKFURT AM MAIN GERMANY	SRA1221476		public	ED8F4BAB944FD813D24C014EB5C16F15	C5F0F4A5CE3A1AD5DF4F2E2A6A318CA2
SRR14294781	1/1/22 3:01	4/21/21 12:28	215213	1165461686	0	5415	281		https://sra-download.ncbi.nlm.nih.gov/traces/sra36/SRR/013959/SRR14294781	SRX10652690	BHEN_88-64 Oklahoma_PacBio_Subreads	WGS	size fractionation	GENOMIC	SINGLE	0	0	PACBIO_SMRT	Sequel	SRP315724	PRJNA720375		720375	SRS8748037	SAMN18647581	simple	38323	Bartonella henselae	B. henselae 88-64 Oklahoma							no					UNIVERSITY HOSPITAL GOETHE UNIVERSITY FRANKFURT AM MAIN GERMANY	SRA1221476		public	91A1DF36E85138682B1B8FE418CDB999	3D8E90947A19C425B374926F36C4E2F5
SRR14294787	1/1/22 3:01	4/21/21 12:28	8300	59405148	0	7157	14		https://sra-download.ncbi.nlm.nih.gov/traces/sra29/SRR/013959/SRR14294787	SRX10652684	BHEN_88-64 Oklahoma_PacBio_CCS_Q20	WGS	size fractionation	GENOMIC	SINGLE	0	0	PACBIO_SMRT	Sequel	SRP315724	PRJNA720375		720375	SRS8748037	SAMN18647581	simple	38323	Bartonella henselae	B. henselae 88-64 Oklahoma							no					UNIVERSITY HOSPITAL GOETHE UNIVERSITY FRANKFURT AM MAIN GERMANY	SRA1221476		public	FC396552C9D192E5EF6BB3FCFB277410	EDF83ED111754BA4EAD2D105220B3288
SRR14294789	1/1/22 3:01	4/21/21 12:32	28343	164437349	0	5801	126		https://sra-download.ncbi.nlm.nih.gov/traces/sra23/SRR/013959/SRR14294789	SRX10652682	BHEN_ATCC49882T var-1_PacBio_CCS	WGS	size fractionation	GENOMIC	SINGLE	0	0	PACBIO_SMRT	Sequel	SRP315724	PRJNA720375		720375	SRS8748038	SAMN18647577	simple	38323	Bartonella henselae	B. henselae ATCC49882T var-1 (RSE247)							no					UNIVERSITY HOSPITAL GOETHE UNIVERSITY FRANKFURT AM MAIN GERMANY	SRA1221476		public	3DE7A18C07ACC878C95AA339BBEDDCAC	B37C9DFFF710B2E417D70DA11D18CB82
SRR14294784	1/1/22 3:01	4/21/21 12:29	306641	1342708743	0	4378	324		https://sra-download.ncbi.nlm.nih.gov/traces/sra51/SRR/013959/SRR14294784	SRX10652687	BHEN_ATCC49882T var-2_PacBio_Subreads	WGS	size fractionation	GENOMIC	SINGLE	0	0	PACBIO_SMRT	Sequel	SRP315724	PRJNA720375		720375	SRS8748043	SAMN18647578	simple	38323	Bartonella henselae	B. henselae ATCC49882T var-2							no					UNIVERSITY HOSPITAL GOETHE UNIVERSITY FRANKFURT AM MAIN GERMANY	SRA1221476		public	4AC394F5C34E17DE7A31F4D5E2E9CB2B	D4B114B868D77328A6A36965884E0CAA
SRR14294778	1/1/22 3:01	4/21/21 12:30	14393	98584151	0	6849	76		https://sra-download.ncbi.nlm.nih.gov/traces/sra19/SRR/013959/SRR14294778	SRX10652693	BHEN_ATCC49882T var-2_PacBio_CCS_Q10	WGS	size fractionation	GENOMIC	SINGLE	0	0	PACBIO_SMRT	Sequel	SRP315724	PRJNA720375		720375	SRS8748043	SAMN18647578	simple	38323	Bartonella henselae	B. henselae ATCC49882T var-2							no					UNIVERSITY HOSPITAL GOETHE UNIVERSITY FRANKFURT AM MAIN GERMANY	SRA1221476		public	EB3F60771E5E4677A8990C66854A85BF	FAC106E13B46D28EB97EADBEA4BFBD46
SRR14294772	1/1/22 3:01	4/21/21 12:29	10695	64718788	0	6051	42		https://sra-download.ncbi.nlm.nih.gov/traces/sra61/SRR/013959/SRR14294772	SRX10652699	BHEN_ATCC49882T var-2_PacBio_CCS_Q20	WGS	size fractionation	GENOMIC	SINGLE	0	0	PACBIO_SMRT	Sequel	SRP315724	PRJNA720375		720375	SRS8748043	SAMN18647578	simple	38323	Bartonella henselae	B. henselae ATCC49882T var-2							no					UNIVERSITY HOSPITAL GOETHE UNIVERSITY FRANKFURT AM MAIN GERMANY	SRA1221476		public	0F8563F84A38AD4E13530984F70B7B7B	3F8A7BB961BBA6B69FFA3A1077B11553
SRR14294771	1/1/22 3:01	4/21/21 12:27	9490	70610038	0	7440	17		https://sra-download.ncbi.nlm.nih.gov/traces/sra47/SRR/013959/SRR14294771	SRX10652700	BHEN_Berlin-I_PacBio_CCS_Q20	WGS	size fractionation	GENOMIC	SINGLE	0	0	PACBIO_SMRT	Sequel	SRP315724	PRJNA720375		720375	SRS8748042	SAMN18647579	simple	38323	Bartonella henselae	B. henselae Berlin-I							no					UNIVERSITY HOSPITAL GOETHE UNIVERSITY FRANKFURT AM MAIN GERMANY	SRA1221476		public	F82AB6C0E242089A45A7772C44687D72	7F5653783FEAFCD0F7BB5C91D40B3796
SRR14294777	1/1/22 3:01	4/21/21 12:28	13786	114443500	0	8301	27		https://sra-download.ncbi.nlm.nih.gov/traces/sra45/SRR/013959/SRR14294777	SRX10652694	BHEN_Berlin-I_PacBio_CCS_Q10	WGS	size fractionation	GENOMIC	SINGLE	0	0	PACBIO_SMRT	Sequel	SRP315724	PRJNA720375		720375	SRS8748042	SAMN18647579	simple	38323	Bartonella henselae	B. henselae Berlin-I							no					UNIVERSITY HOSPITAL GOETHE UNIVERSITY FRANKFURT AM MAIN GERMANY	SRA1221476		public	9006EF4BAD37E26A5DE9BEDFE43E442C	A7AB896C05B4DBEFF455D0D54B56C1BC
SRR14294783	1/1/22 3:01	4/21/21 12:29	238659	1340743297	0	5617	323		https://sra-download.ncbi.nlm.nih.gov/traces/sra69/SRR/013959/SRR14294783	SRX10652688	BHEN_Berlin-I_PacBio_Subreads	WGS	size fractionation	GENOMIC	SINGLE	0	0	PACBIO_SMRT	Sequel	SRP315724	PRJNA720375		720375	SRS8748042	SAMN18647579	simple	38323	Bartonella henselae	B. henselae Berlin-I							no					UNIVERSITY HOSPITAL GOETHE UNIVERSITY FRANKFURT AM MAIN GERMANY	SRA1221476		public	ABCC5B39A60777CF8791D41A91898918	BC5FBF542EE307E94130671E4ED5954C
SRR14294779	1/1/22 3:01	4/21/21 12:30	356134	1903078720	0	5343	459		https://sra-download.ncbi.nlm.nih.gov/traces/sra41/SRR/013959/SRR14294779	SRX10652692	BHEN_FR96/BK3_PacBio_Subreads	WGS	size fractionation	GENOMIC	SINGLE	0	0	PACBIO_SMRT	Sequel	SRP315724	PRJNA720375		720375	SRS8748041	SAMN18647583	simple	38323	Bartonella henselae	B. henselae FR96/BK3 (TypII)							no					UNIVERSITY HOSPITAL GOETHE UNIVERSITY FRANKFURT AM MAIN GERMANY	SRA1221476		public	54E2ADC5B18F9264644944855D04D0DF	2D12D80845B694B908815E35095188E7
SRR14294785	1/1/22 3:01	4/21/21 12:28	13834	98071001	0	7089	23		https://sra-download.ncbi.nlm.nih.gov/traces/sra55/SRR/013959/SRR14294785	SRX10652686	BHEN_FR96/BK3_PacBio_CCS_Q20	WGS	size fractionation	GENOMIC	SINGLE	0	0	PACBIO_SMRT	Sequel	SRP315724	PRJNA720375		720375	SRS8748041	SAMN18647583	simple	38323	Bartonella henselae	B. henselae FR96/BK3 (TypII)							no					UNIVERSITY HOSPITAL GOETHE UNIVERSITY FRANKFURT AM MAIN GERMANY	SRA1221476		public	32FA9F0885E1F69C9F83625A64E5187F	3D96236D43DE22A3B12221CAEB114FDC
SRR14294773	1/1/22 3:01	4/21/21 12:28	19454	154388787	0	7936	37		https://sra-download.ncbi.nlm.nih.gov/traces/sra80/SRR/013959/SRR14294773	SRX10652698	BHEN_FR96/BK3_PacBio_CCS_Q10	WGS	size fractionation	GENOMIC	SINGLE	0	0	PACBIO_SMRT	Sequel	SRP315724	PRJNA720375		720375	SRS8748041	SAMN18647583	simple	38323	Bartonella henselae	B. henselae FR96/BK3 (TypII)							no					UNIVERSITY HOSPITAL GOETHE UNIVERSITY FRANKFURT AM MAIN GERMANY	SRA1221476		public	4EBC2FFBC669F8C5A37E53F5BE3E762C	53DD9A88A2AFD470C1C06BD685D462EF
SRR14294774	1/1/22 3:01	4/21/21 12:28	17165	113140258	0	6591	27		https://sra-download.ncbi.nlm.nih.gov/traces/sra80/SRR/013959/SRR14294774	SRX10652697	BHEN_FR96/BK38_PacBio_CCS_Q10	WGS	size fractionation	GENOMIC	SINGLE	0	0	PACBIO_SMRT	Sequel	SRP315724	PRJNA720375		720375	SRS8748040	SAMN18647582	simple	38323	Bartonella henselae	B. henselae FR96/BK38 (TypI)							no					UNIVERSITY HOSPITAL GOETHE UNIVERSITY FRANKFURT AM MAIN GERMANY	SRA1221476		public	B450F86D1747166FD89712A26A217A92	BC60AB92858F9AA98895774A5189936F
SRR14294786	1/1/22 3:01	4/21/21 12:28	12787	74072737	0	5792	17		https://sra-download.ncbi.nlm.nih.gov/traces/sra23/SRR/013959/SRR14294786	SRX10652685	BHEN_FR96/BK38_PacBio_CCS_Q20	WGS	size fractionation	GENOMIC	SINGLE	0	0	PACBIO_SMRT	Sequel	SRP315724	PRJNA720375		720375	SRS8748040	SAMN18647582	simple	38323	Bartonella henselae	B. henselae FR96/BK38 (TypI)							no					UNIVERSITY HOSPITAL GOETHE UNIVERSITY FRANKFURT AM MAIN GERMANY	SRA1221476		public	710603B21D89BDD61C940FE188856160	95EFB399413AA60A127371C98CFEA15B
SRR14294780	1/1/22 3:01	4/21/21 12:29	370902	1578738200	0	4256	381		https://sra-download.ncbi.nlm.nih.gov/traces/sra64/SRR/013959/SRR14294780	SRX10652691	BHEN_FR96/BK38_PacBio_Subreads	WGS	size fractionation	GENOMIC	SINGLE	0	0	PACBIO_SMRT	Sequel	SRP315724	PRJNA720375		720375	SRS8748040	SAMN18647582	simple	38323	Bartonella henselae	B. henselae FR96/BK38 (TypI)							no					UNIVERSITY HOSPITAL GOETHE UNIVERSITY FRANKFURT AM MAIN GERMANY	SRA1221476		public	6D58229D8946D0CD81813C2E67C27509	53C10259AFD90FC240E8881492AE8C41
SRR14294782	1/1/22 3:01	4/21/21 12:29	255219	1333307177	0	5224	321		https://sra-download.ncbi.nlm.nih.gov/traces/sra12/SRR/013959/SRR14294782	SRX10652689	BHEN_G-5436_PacBio_Subreads	WGS	size fractionation	GENOMIC	SINGLE	0	0	PACBIO_SMRT	Sequel	SRP315724	PRJNA720375		720375	SRS8748039	SAMN18647580	simple	38323	Bartonella henselae	B. henselae G-5436							no					UNIVERSITY HOSPITAL GOETHE UNIVERSITY FRANKFURT AM MAIN GERMANY	SRA1221476		public	86221B3BF12D579A6875B9610E477984	536D7D69858DF9BB1EAE60805EDCDEB3
SRR14294788	1/1/22 3:01	4/21/21 12:28	9597	67419530	0	7025	16		https://sra-download.ncbi.nlm.nih.gov/traces/sra53/SRR/013959/SRR14294788	SRX10652683	BHEN_G-5436_PacBio_CCS_Q20	WGS	size fractionation	GENOMIC	SINGLE	0	0	PACBIO_SMRT	Sequel	SRP315724	PRJNA720375		720375	SRS8748039	SAMN18647580	simple	38323	Bartonella henselae	B. henselae G-5436							no					UNIVERSITY HOSPITAL GOETHE UNIVERSITY FRANKFURT AM MAIN GERMANY	SRA1221476		public	2B20191365D4C73552C31A7EBF2F51FC	5EE3A076DC142C5E2F519F80F1096431
SRR14294776	1/1/22 3:01	4/21/21 12:28	13566	107668359	0	7936	26		https://sra-download.ncbi.nlm.nih.gov/traces/sra80/SRR/013959/SRR14294776	SRX10652695	BHEN_G-5436_PacBio_CCS_Q10	WGS	size fractionation	GENOMIC	SINGLE	0	0	PACBIO_SMRT	Sequel	SRP315724	PRJNA720375		720375	SRS8748039	SAMN18647580	simple	38323	Bartonella henselae	B. henselae G-5436							no					UNIVERSITY HOSPITAL GOETHE UNIVERSITY FRANKFURT AM MAIN GERMANY	SRA1221476		public	78C46D6C7847B24FDC9765B064C2B040	4F962176CD646CEE6B6CEE994F38E930
SRR14294790	1/1/22 3:01	4/21/21 12:31	18542	138821524	0	7486	111		https://sra-download.ncbi.nlm.nih.gov/traces/sra8/SRR/013959/SRR14294790	SRX10652681	BHEN_Marseille_PacBio_CCS	WGS	size fractionation	GENOMIC	SINGLE	0	0	PACBIO_SMRT	Sequel	SRP315724	PRJNA720375		720375	SRS8748036	SAMN18647576	simple	38323	Bartonella henselae	B. henselae Marseille							no					UNIVERSITY HOSPITAL GOETHE UNIVERSITY FRANKFURT AM MAIN GERMANY	SRA1221476		public	B4083B42749FAF22013464B82C71C91B	7B089CB28E45262B0F8E0F9FFE891789
SRR14239089	4/14/21 18:35	4/14/21 18:31	81451	1565418169	0	19219	1225		https://sra-downloadb.be-md.ncbi.nlm.nih.gov/sos3/sra-pub-run-19/SRR14239089/SRR14239089.1	SRX10601927	CFSAN072779	WGS	RANDOM	GENOMIC	SINGLE	0	0	OXFORD_NANOPORE	MinION	SRP018785	PRJNA186035	2	186035	SRS5804237	SAMN13527206	simple	28901	Salmonella enterica	CFSAN072779							no					FOOD AND DRUG ADMINISTRATION-COLLEGE PARK	SRA1218641		public	5760967D10013BC8B266B235E71CB558	E4D7CDE8ED8A63092902CCA55B7A74B1
SRR14278379	4/20/21 3:59	4/20/21 3:57	422209	1869158166	0	4427	451		https://sra-downloadb.be-md.ncbi.nlm.nih.gov/sos3/sra-pub-run-19/SRR14278379/SRR14278379.1	SRX10639629	ANPRR1_PacBio	WGS	size fractionation	GENOMIC	SINGLE	0	0	PACBIO_SMRT	Sequel	SRP315459	PRJNA682826		682826	SRS8735953	SAMN17012028	simple	2795025	Citrobacter sp. AN-PRR1	Citrobacter sp. AN-PRR1							no					UNIVERSITY OF TUEBINGEN	SRA1220625		public	40C2496F7C37D72988FD0D75B9077578	36107624E8FC1CAF3FAD086C07C1A663
SRR14230913	4/14/21 12:22	4/13/21 15:33	92422	852982733	0	9229	742		https://sra-downloadb.be-md.ncbi.nlm.nih.gov/sos3/sra-pub-run-19/SRR14230913/SRR14230913.1	SRX10595523	GBS43_ont	WGS	RANDOM	GENOMIC	SINGLE	0	0	OXFORD_NANOPORE	GridION	SRP314699	PRJNA556442		556442	SRS8697770	SAMN12355396	simple	1311	Streptococcus agalactiae	GBS43							no					UTHSC/MCGOVERN MEDICAL SCHOOL	SRA1218107		public	063737E1D46E8AFBFA667DAB0A58AD68	A82CEFA9B64C8997B44BE8C50D42B668
SRR14230912	4/14/21 12:22	4/13/21 15:28	151785	517605841	0	3410	449		https://sra-downloadb.be-md.ncbi.nlm.nih.gov/sos3/sra-pub-run-20/SRR14230912/SRR14230912.1	SRX10595524	GBS47_ont	WGS	RANDOM	GENOMIC	SINGLE	0	0	OXFORD_NANOPORE	GridION	SRP314699	PRJNA556442		556442	SRS8697771	SAMN12355400	simple	1311	Streptococcus agalactiae	GBS47							no					UTHSC/MCGOVERN MEDICAL SCHOOL	SRA1218107		public	5797BAB9892A67D9E8A4BB5C0A3BF664	BADE8EF2DC59F1C8F05028933399FCA4
SRR14230911	4/14/21 12:22	4/13/21 15:28	65475	192773545	0	2944	167		https://sra-downloadb.be-md.ncbi.nlm.nih.gov/sos3/sra-pub-run-21/SRR14230911/SRR14230911.1	SRX10595525	GBS68_ont	WGS	RANDOM	GENOMIC	SINGLE	0	0	OXFORD_NANOPORE	GridION	SRP314699	PRJNA556442		556442	SRS8697772	SAMN12355421	simple	1311	Streptococcus agalactiae	GBS68							no					UTHSC/MCGOVERN MEDICAL SCHOOL	SRA1218107		public	1B5392B87788BE35BBCD35E1495FA870	17CBDFDA3F7CA49161268D24CE072382
SRR14296996	4/21/21 19:57	4/21/21 19:52	163482	655146304	0	4007	2278		https://sra-downloadb.be-md.ncbi.nlm.nih.gov/sos3/sra-pub-run-20/SRR14296996/SRR14296996.1	SRX10654844	Hsi_Fomenkov_SBF_DasSarma_02_11-19_934/B03_1	WGS	RANDOM	GENOMIC	SINGLE	0	0	PACBIO_SMRT	PacBio RS II	SRP192761	PRJNA412908	1	412908	SRS8750153	SAMN18811338	simple	662476	Haloarcula sinaiiensis ATCC 33800	Haloarcula sinaiiensis ATCC 33800							no					UNIVERSITY OF MARYLAND	SRA1221721		public	4F45CA4E5F96B87516671C894FF16183	F4DDB647630E97C6F89D363293F0D68E
SRR14296997	4/21/21 19:53	4/21/21 19:49	163482	316715218	0	1937	1266		https://sra-downloadb.be-md.ncbi.nlm.nih.gov/sos3/sra-pub-run-20/SRR14296997/SRR14296997.1	SRX10654843	Hsi_BP9_50_NS_Fomenkov_SBF_DasSarma_02_11-19_934/G03_1	WGS	RANDOM	GENOMIC	SINGLE	0	0	PACBIO_SMRT	PacBio RS II	SRP192761	PRJNA412908	1	412908	SRS8750153	SAMN18811338	simple	662476	Haloarcula sinaiiensis ATCC 33800	Haloarcula sinaiiensis ATCC 33800							no					UNIVERSITY OF MARYLAND	SRA1221721		public	63010BFA765AC827F9BD5CFBB467DFE0	8F480BB1B12E9A076E31CEF8865C64C5
SRR14296998	4/21/21 21:10	4/21/21 20:53	163482	4049924220	0	24772	13992		https://sra-downloadb.be-md.ncbi.nlm.nih.gov/sos3/sra-pub-run-19/SRR14296998/SRR14296998.1	SRX10654842	Hsi_BP6_50-i4_Fomenkov_NEB_stains_DaSarma_01_15_16_546/G03_1	WGS	RANDOM	GENOMIC	SINGLE	0	0	PACBIO_SMRT	PacBio RS II	SRP192761	PRJNA412908	1	412908	SRS8750153	SAMN18811338	simple	662476	Haloarcula sinaiiensis ATCC 33800	Haloarcula sinaiiensis ATCC 33800							no					UNIVERSITY OF MARYLAND	SRA1221721		public	B8C67E46E1BD41B516E5B8EE12B37C15	1DCCA878978EAD1A725DF4EE5E0C0F1D
SRR14296999	4/21/21 19:58	4/21/21 19:54	163482	447173866	0	2735	1745		https://sra-downloadb.be-md.ncbi.nlm.nih.gov/sos3/sra-pub-run-19/SRR14296999/SRR14296999.1	SRX10654841	Haloarcula_sinaiiensis_x10_DasSarma_Grabovich_Iain_Fomenkov_02_28_2015_404/H01_1	WGS	RANDOM	GENOMIC	SINGLE	0	0	PACBIO_SMRT	PacBio RS II	SRP192761	PRJNA412908	1	412908	SRS8750153	SAMN18811338	simple	662476	Haloarcula sinaiiensis ATCC 33800	Haloarcula sinaiiensis ATCC 33800							no					UNIVERSITY OF MARYLAND	SRA1221721		public	28E838AB2B4EC3D60D0B9F6FBFE24A92	F788C5173609E172C9B91ABA75F57429
SRR14297000	4/21/21 19:57	4/21/21 19:50	163482	403885283	0	2470	1571		https://sra-downloadb.be-md.ncbi.nlm.nih.gov/sos3/sra-pub-run-21/SRR14297000/SRR14297000.1	SRX10654840	Haloarcula_sinaiiensis_x4_DasSarma_Grabovich_Iain_Fomenkov_02_28_2015_404/G01_1	WGS	RANDOM	GENOMIC	SINGLE	0	0	PACBIO_SMRT	PacBio RS II	SRP192761	PRJNA412908	1	412908	SRS8750153	SAMN18811338	simple	662476	Haloarcula sinaiiensis ATCC 33800	Haloarcula sinaiiensis ATCC 33800							no					UNIVERSITY OF MARYLAND	SRA1221721		public	D16DA59E5416AA948BB183322BE4E9E1	0B7BB120BB44280BB0D003C5C478F564
SRR14297001	4/21/21 19:53	4/21/21 19:49	163482	140871644	0	861	632		https://sra-downloadb.be-md.ncbi.nlm.nih.gov/sos3/sra-pub-run-20/SRR14297001/SRR14297001.1	SRX10654839	Haloarcula_sinaiiensis_DasSarma_Grabovich_Fomenkov_411/C01_2	WGS	RANDOM	GENOMIC	SINGLE	0	0	PACBIO_SMRT	PacBio RS II	SRP192761	PRJNA412908	1	412908	SRS8750153	SAMN18811338	simple	662476	Haloarcula sinaiiensis ATCC 33800	Haloarcula sinaiiensis ATCC 33800							no					UNIVERSITY OF MARYLAND	SRA1221721		public	06D04993FC771DB965EBD381457BC5F8	BB635241AA98196A36C4EEE22AD4617A
SRR14297002	4/21/21 19:53	4/21/21 19:49	163482	130809723	0	800	591		https://sra-downloadb.be-md.ncbi.nlm.nih.gov/sos3/sra-pub-run-20/SRR14297002/SRR14297002.1	SRX10654838	Haloarcula_sinaiiensis_DasSarma_Grabovich_Fomenkov_411/C01_1	WGS	RANDOM	GENOMIC	SINGLE	0	0	PACBIO_SMRT	PacBio RS II	SRP192761	PRJNA412908	1	412908	SRS8750153	SAMN18811338	simple	662476	Haloarcula sinaiiensis ATCC 33800	Haloarcula sinaiiensis ATCC 33800							no					UNIVERSITY OF MARYLAND	SRA1221721		public	89510013516A5D6F5FC9C55D2B167F19	BEC69B65DF33E75FBEF386991852C63D
SRR14297003	4/21/21 19:57	4/21/21 19:52	163482	570244039	0	3488	2184		https://sra-downloadb.be-md.ncbi.nlm.nih.gov/sos3/sra-pub-run-20/SRR14297003/SRR14297003.1	SRX10654837	Haloarcula_sinaiiensis_BP6_50_Grabovich_DasSarma_Fomenkov_04_01_15_421/D01_2	WGS	RANDOM	GENOMIC	SINGLE	0	0	PACBIO_SMRT	PacBio RS II	SRP192761	PRJNA412908	1	412908	SRS8750153	SAMN18811338	simple	662476	Haloarcula sinaiiensis ATCC 33800	Haloarcula sinaiiensis ATCC 33800							no					UNIVERSITY OF MARYLAND	SRA1221721		public	3799CBC7B218BFB90E17BFB55E20B312	293372088AD3A1D21B9E8BB331169B2A
SRR14297004	4/21/21 19:57	4/21/21 19:52	163482	493750372	0	3020	1906		https://sra-downloadb.be-md.ncbi.nlm.nih.gov/sos3/sra-pub-run-20/SRR14297004/SRR14297004.1	SRX10654836	Haloarcula_sinaiiensis_BP6_50_Grabovich_DasSarma_Fomenkov_04_01_15_421/D01_1	WGS	RANDOM	GENOMIC	SINGLE	0	0	PACBIO_SMRT	PacBio RS II	SRP192761	PRJNA412908	1	412908	SRS8750153	SAMN18811338	simple	662476	Haloarcula sinaiiensis ATCC 33800	Haloarcula sinaiiensis ATCC 33800							no					UNIVERSITY OF MARYLAND	SRA1221721		public	5FE5974837A277055FF4422490A14B07	5A5DBFBC88897ECD395D4B07264CF2E2
SRR14297453	4/22/21 11:16	4/22/21 11:13	71382	376502228	0	5274	307		https://sra-downloadb.be-md.ncbi.nlm.nih.gov/sos3/sra-pub-run-20/SRR14297453/SRR14297453.1	SRX10655293	KL114	WGS	RANDOM	GENOMIC	SINGLE	0	0	OXFORD_NANOPORE	MinION	SRP269377	PRJNA642411		642411	SRS8749800	SAMN18824128	simple	562	Escherichia coli	KL114							no					UNIVERSITY OF CALIFORNIA SAN FRANCISCO	SRA1221786		public	ED3083241861EF93FD7C7D5F45127045	F6189C6CB76379B2FCF3F7D561D36A48
SRR14297452	4/22/21 11:14	4/22/21 11:13	152228	558241797	0	3667	455		https://sra-downloadb.be-md.ncbi.nlm.nih.gov/sos3/sra-pub-run-20/SRR14297452/SRR14297452.1	SRX10655294	KL204	WGS	RANDOM	GENOMIC	SINGLE	0	0	OXFORD_NANOPORE	MinION	SRP269377	PRJNA642411		642411	SRS8749801	SAMN18824129	simple	562	Escherichia coli	KL204							no					UNIVERSITY OF CALIFORNIA SAN FRANCISCO	SRA1221786		public	904549E928EB8DE96B65AA0882A45FA4	9352D270A3B857E1A6836B67EAAE512E
SRR14297454	4/22/21 11:14	4/22/21 11:13	95177	431888713	0	4537	352		https://sra-downloadb.be-md.ncbi.nlm.nih.gov/sos3/sra-pub-run-20/SRR14297454/SRR14297454.1	SRX10655292	KL68	WGS	RANDOM	GENOMIC	SINGLE	0	0	OXFORD_NANOPORE	MinION	SRP269377	PRJNA642411		642411	SRS8749799	SAMN18824127	simple	562	Escherichia coli	KL68							no					UNIVERSITY OF CALIFORNIA SAN FRANCISCO	SRA1221786		public	D0A379EBF34ED8D8A44F64CE2744CC96	B01C20387423537669182FDF501AFAA4
SRR14250192	4/15/21 19:07	4/15/21 18:55	159068	860551766	0	5409	748		https://sra-downloadb.be-md.ncbi.nlm.nih.gov/sos3/sra-pub-run-19/SRR14250192/SRR14250192.1	SRX10612656	KoPF10_ONT	WGS	RANDOM	GENOMIC	SINGLE	0	0	OXFORD_NANOPORE	MinION	SRP300211	PRJNA683049		683049	SRS8710799	SAMN18675296	simple	571	Klebsiella oxytoca	KoPF10							no					UNIVERSITY OF TEXAS AT DALLAS	SRA1219265		public	A8E3292892E177C637C5C5D093657352	182ECD1E2F092C4FE6AD5C58E9E4F873
SRR14262972	4/17/21 8:03	4/17/21 6:59	138220	1269652574	0	9185	845		https://sra-downloadb.be-md.ncbi.nlm.nih.gov/sos3/sra-pub-run-19/SRR14262972/SRR14262972.1	SRX10624797	LM30	WGA	RANDOM	GENOMIC	SINGLE	0	0	PACBIO_SMRT	PacBio RS II	SRP315151	PRJNA718478		718478	SRS8721987	SAMN18537091	simple	1639	Listeria monocytogenes	Listeria monocytogenes strain: LM30 genome sequencing and assembly							no					ANIMAL AND PLANT QUARANTINE AGENCY	SRA1219786		public	7BFA1448E2B9B97A6599430C1E9DDCEF	0A448EF220834984BDE766E18BE3E875
SRR14253068	4/16/21 12:22	4/16/21 12:20	125224	1582081118	0	12634	1302		https://sra-downloadb.be-md.ncbi.nlm.nih.gov/sos3/sra-pub-run-21/SRR14253068/SRR14253068.1	SRX10615530	NA	WGS	PCR	GENOMIC	SINGLE	0	0	OXFORD_NANOPORE	MinION	SRP315107	PRJNA722379		722379	SRS8713268	SAMN18753491	simple	747	Pasteurella multocida	PmHuN001							no					HUAZHONG AGRICULTURAL UNIVERSITY	SRA1219461		public	2794FD770F30BE4F993B56811269B23A	0330A04954BAFE287E79572C039B8D42
SRR14307891	8/24/21 2:22	4/23/21 4:39	5097	53394241	0	10475	45		https://sra-download.ncbi.nlm.nih.gov/traces/sra10/SRR/013972/SRR14307891	SRX10663285	RP31-Long Read	WGS	RANDOM	GENOMIC	SINGLE	0	0	OXFORD_NANOPORE	MinION	SRP301498	PRJNA690640		690640	SRS8145448	SAMN17600698	simple	1352	Enterococcus faecium	RP31							no					NSW HEALTH PATHOLOGY	SRA1222791		public	C50474A08EDF528C61E91B3675CE3C38	104C95F67D427122B6B13FA28378016D
SRR14307875	8/24/21 2:22	4/23/21 4:38	5834	57005674	0	9771	48		https://sra-download.ncbi.nlm.nih.gov/traces/sra63/SRR/013972/SRR14307875	SRX10663301	RP59-Long Read	WGS	RANDOM	GENOMIC	SINGLE	0	0	OXFORD_NANOPORE	MinION	SRP301498	PRJNA690640		690640	SRS8145443	SAMN17600711	simple	1352	Enterococcus faecium	RP59							no					NSW HEALTH PATHOLOGY	SRA1222791		public	C0FDE323AEAAAAA262DFE26A6093D2B0	07F85C531B007C21EBE2E22DD556D49F
DRR236244	4/19/21 11:19	4/19/21 11:22	1598446	10461044742	0	6544	2521		https://sra-download.ncbi.nlm.nih.gov/traces/dra0/DRR/000230/DRR236244	DRX206992	BjaS1G-PAC	WGS	RANDOM	GENOMIC	SINGLE	0	0	PACBIO_SMRT	Sequel	DRP007186	PRJDB9495		723231	DRS180262	SAMD00212908	simple	113269	Bathymodiolus japonicus methanotrophic gill symbiont	SAMD00212908							no					JAMSTEC	DRA009834		public	4BA99A0F4427C635DE1532FE6B9A4F23	70DAA58B3E3B22918DA986281354A19B
DRR216659	4/19/21 11:19	4/19/21 11:21	2303211	13618233641	0	5912	3283		https://sra-download.ncbi.nlm.nih.gov/traces/dra0/DRR/000211/DRR216659	DRX206994	BplS1G-PAC	WGS	RANDOM	GENOMIC	SINGLE	0	0	PACBIO_SMRT	Sequel	DRP007184	PRJDB9496		723232	DRS180260	SAMD00212909	simple	113268	Bathymodiolus platifrons methanotrophic gill symbiont	SAMD00212909							no					JAMSTEC	DRA009835		public	388C543D27BB0EE1E2F68FB7FE9FBD2F	AD90009626E48A4A8796651BF0ECE8E5
DRR287346	4/15/21 12:52	4/17/21 18:18	508213	1582677573	0	3114	382		https://sra-download.ncbi.nlm.nih.gov/traces/dra0/DRR/000280/DRR287346	DRX276803		WGS	RANDOM	GENOMIC	SINGLE	0	0	PACBIO_SMRT	PacBio RS II	DRP007173	PRJDB9543		722428	DRS179810	SAMD00215734	simple	1587	Lactobacillus helveticus	SAMD00215734							no					AIST	DRA011849		public	3257CB34E25EE4C43EEDFD0D22453646	2D0A0B8729AFDCE6CB71FE4099A1C371
DRR264975	4/17/21 11:53	4/17/21 11:54	164703	633897305	0	3848	543		https://sra-download.ncbi.nlm.nih.gov/traces/dra1/DRR/000258/DRR264975	DRX254673	kuro-4	WGS	RANDOM	GENOMIC	SINGLE	0	0	OXFORD_NANOPORE	GridION	DRP007183	PRJDB10924		722700	DRS180259	SAMD00270073	simple	2796927	Gelria sp. Kuro-4	SAMD00270073							no					TOYOHASHI_TECH	DRA011334		public	CA3A7D183ACAEF015BC9E5259D6D2AD5	52C2A6EB15A4F3DB6FB7F85627BF885F
DRR286857	4/20/21 12:01	4/20/21 11:54	882421	3979940977	0	4510	3414		https://sra-downloadb.be-md.ncbi.nlm.nih.gov/sos4/sra-pub-run-30/DRR000/286/DRR286857/DRR286857.1	DRX276314		WGS	other	GENOMIC	SINGLE	0	0	OXFORD_NANOPORE	MinION	DRP007193	PRJDB11508		721041	DRS180349	SAMD00297130	simple	562	Escherichia coli	SAMD00297130							no					RAKUNO	DRA011831		public	43EEC35CBC6E039A6CBDA2E1C8CB1292	F9AB8CA55313ED8C342E400056F6159B
ERR5709364	4/19/21 20:30	5/2/21 11:59	944030	3794524556	0	4019	3311		https://sra-download.ncbi.nlm.nih.gov/traces/era1/ERR/ERR5709/ERR5709364	ERX5424742	unspecified	WGS	RANDOM	GENOMIC	SINGLE	0	0	OXFORD_NANOPORE	MinION	ERP128299	PRJEB44266		724592	ERS6248140	SAMEA8563460	simple	138074	Serratia symbiotica	SAMEA8563460							no					UCLOUVAIN - EARTH AND LIFE INSTITUTE	ERA3944897		public	4C687057A83CB54D63770ABF5265203B	D72A017A0C1B17EA2AAB3E8FC431F7D7
ERR5709503	4/19/21 20:30	5/2/21 13:04	686673	5616941717	0	8179	4866		https://sra-download.ncbi.nlm.nih.gov/traces/era0/ERR/ERR5709/ERR5709503	ERX5424881	unspecified	WGS	RANDOM	GENOMIC	SINGLE	0	0	OXFORD_NANOPORE	MinION	ERP128306	PRJEB44273		724594	ERS6248358	SAMEA8563678	simple	138074	Serratia symbiotica	SAMEA8563678							no					UCLOUVAIN - EARTH AND LIFE INSTITUTE	ERA3946287		public	9BF16D4E3356C45CB4AEF6114DFEF9B8	9C8EB56424EA08FE73CEA49A2A87CE68
ERR5715373	4/19/21 21:04	4/20/21 23:40	20178	125213346	0	6205	84		https://sra-download.ncbi.nlm.nih.gov/traces/era18/ERR/ERR5715/ERR5715373	ERX5430744	unspecified	WGS	RANDOM	GENOMIC	SINGLE	0	0	PACBIO_SMRT	PacBio RS	ERP128331	PRJEB44297		724600	ERS6252503	SAMEA8567829	simple	138074	Serratia symbiotica	SAMEA8567829							no					UCLOUVAIN - EARTH AND LIFE INSTITUTE	ERA3959439		public	8B6D084FD8994D493D38D9619C56CC97	74CC6E9B9F5273422196F839EFC871EE
ERR5715377	4/19/21 21:04	4/20/21 23:41	26750	155098094	0	5798	105		https://sra-download.ncbi.nlm.nih.gov/traces/era18/ERR/ERR5715/ERR5715377	ERX5430748	unspecified	WGS	RANDOM	GENOMIC	SINGLE	0	0	PACBIO_SMRT	PacBio RS	ERP128331	PRJEB44297		724600	ERS6252503	SAMEA8567829	simple	138074	Serratia symbiotica	SAMEA8567829							no					UCLOUVAIN - EARTH AND LIFE INSTITUTE	ERA3959439		public	074DCB59A43502C37875979E9D2D4B9D	E7F78E60638F746320BCDB97356E829D
ERR5715372	4/19/21 14:27	4/19/21 22:53	18197	117132674	0	6436	79		https://sra-download.ncbi.nlm.nih.gov/traces/era1/ERR/ERR5715/ERR5715372	ERX5430743	unspecified	WGS	RANDOM	GENOMIC	SINGLE	0	0	PACBIO_SMRT	PacBio RS	ERP128331	PRJEB44297		724600	ERS6252503	SAMEA8567829	simple	138074	Serratia symbiotica	SAMEA8567829							no					UCLOUVAIN - EARTH AND LIFE INSTITUTE	ERA3959439		public	99D266709515855DB0C5237CCC36C1A2	9C71C2C73BD61B5967D9992E8CEC26B4
ERR5715374	4/19/21 14:27	4/19/21 22:53	22306	141723215	0	6353	95		https://sra-download.ncbi.nlm.nih.gov/traces/era1/ERR/ERR5715/ERR5715374	ERX5430745	unspecified	WGS	RANDOM	GENOMIC	SINGLE	0	0	PACBIO_SMRT	PacBio RS	ERP128331	PRJEB44297		724600	ERS6252503	SAMEA8567829	simple	138074	Serratia symbiotica	SAMEA8567829							no					UCLOUVAIN - EARTH AND LIFE INSTITUTE	ERA3959439		public	527CCA660A07440030AA6DEC2419BD8E	A382F28C771341905863592C65BED90C
ERR5715375	4/19/21 14:27	4/19/21 22:53	28697	173013113	0	6028	117		https://sra-download.ncbi.nlm.nih.gov/traces/era1/ERR/ERR5715/ERR5715375	ERX5430746	unspecified	WGS	RANDOM	GENOMIC	SINGLE	0	0	PACBIO_SMRT	PacBio RS	ERP128331	PRJEB44297		724600	ERS6252503	SAMEA8567829	simple	138074	Serratia symbiotica	SAMEA8567829							no					UCLOUVAIN - EARTH AND LIFE INSTITUTE	ERA3959439		public	B6B18989DD60607D77808F06DEDC843B	9A6FFC403E0E52BE6B1B8717389C9223
ERR5715376	4/19/21 14:27	4/19/21 22:53	27184	166405586	0	6121	113		https://sra-download.ncbi.nlm.nih.gov/traces/era18/ERR/ERR5715/ERR5715376	ERX5430747	unspecified	WGS	RANDOM	GENOMIC	SINGLE	0	0	PACBIO_SMRT	PacBio RS	ERP128331	PRJEB44297		724600	ERS6252503	SAMEA8567829	simple	138074	Serratia symbiotica	SAMEA8567829							no					UCLOUVAIN - EARTH AND LIFE INSTITUTE	ERA3959439		public	5C17BC82A3DB0C31AD4630B624984D19	77FB8135D63C15715190866681A3C92C
SRR13617002	4/20/21 10:27	2/3/21 4:36	248086	1576878270	0	6356	380		https://sra-downloadb.be-md.ncbi.nlm.nih.gov/sos3/sra-pub-run-20/SRR13617002/SRR13617002.1	SRX10010257	lbl070_6--lbl070_6	WGS	size fractionation	GENOMIC	SINGLE	0	0	PACBIO_SMRT	Sequel II	SRP304443	PRJNA665774	3	665774	SRS8179179	SAMN16268312	simple	1309	Streptococcus mutans	Streptococcus mutans 27-3							no					LSU HEALTH SCIENCES CENTER	SRA1190948		public	870E25A80BEBCA02837E19ED72D9138D	430F5B466B8EA727C4FA625E60464B21
SRR14277110	5/25/21 20:18	4/20/21 0:00	74257	1022946925	0	13775	792		https://sra-downloadb.be-md.ncbi.nlm.nih.gov/sos4/sra-pub-run-25/SRR14277110/SRR14277110.1	SRX10638365	3nd	WGS	RANDOM	GENOMIC	SINGLE	0	0	OXFORD_NANOPORE	MinION	SRP315425	PRJNA723063		723063	SRS8734812	SAMN18804733	simple	256839	Shewanella decolorationis	shewanella Ni1-3							no					SHENZHEN UNIVERSITY	SRA1220584		public	2D2E873D7047A628533BE85AA3680625	FB607F01E3E3A0BCFE6DD4CFCFFD7AFC
SRR14210310	4/12/21 4:17	4/12/21 4:14	166155	1466668723	0	8827	353		https://sra-downloadb.be-md.ncbi.nlm.nih.gov/sos3/sra-pub-run-19/SRR14210310/SRR14210310.1	SRX10576957	17Gst354_pacbio	WGS	unspecified	GENOMIC	SINGLE	0	0	PACBIO_SMRT	Sequel	SRP314402	PRJNA721254		721254	SRS5139816	SAMN12342460	simple	1280	Staphylococcus aureus	17Gst354							no					INSTITUTE OF VETERINARY BACTERIOLOGY UNIVERSITY OF BERN	SRA1217474		public	76834C33119DC380604E7D3DE7F3510D	73CF54DBE5C7265DD8A09F53CC20E6C8
SRR14196858	4/9/21 18:31	4/9/21 13:18	1006913	1421283823	0	1411	1231		https://sra-downloadb.be-md.ncbi.nlm.nih.gov/sos3/sra-pub-run-21/SRR14196858/SRR14196858.1	SRX10563622	3003-06_LR	WGS	RANDOM	GENOMIC	SINGLE	0	0	OXFORD_NANOPORE	GridION	SRP314211	PRJNA720906		720906	SRS8670057	SAMN18521321	simple	1494075	Mycobacterium tuberculosis complex sp.	3003-06							no					UMCG	SRA1216725		public	BD103A9A8F7C352230763AE2A404E283	CC8C8AB075CC5E4181190AC06EA475E5
SRR14196856	4/27/21 11:42	4/10/21 9:55	6140780	5826963257	0	948	4994		https://sra-downloadb.be-md.ncbi.nlm.nih.gov/sos3/sra-pub-run-20/SRR14196856/SRR14196856.1	SRX10563624	3678-04_LR	WGS	RANDOM	GENOMIC	SINGLE	0	0	OXFORD_NANOPORE	MinION	SRP314211	PRJNA720906		720906	SRS8670058	SAMN18521322	simple	1494075	Mycobacterium tuberculosis complex sp.	3678-04							no					UMCG	SRA1216725		public	DECBCB0ED190275F0E4044930C6794AD	335D591B8E5845DF34DBDF065AE146ED
SRR14196854	4/9/21 18:31	4/9/21 13:20	2176832	2146687688	0	986	1852		https://sra-downloadb.be-md.ncbi.nlm.nih.gov/sos3/sra-pub-run-21/SRR14196854/SRR14196854.1	SRX10563626	4536-04_LR	WGS	RANDOM	GENOMIC	SINGLE	0	0	OXFORD_NANOPORE	MinION	SRP314211	PRJNA720906		720906	SRS8670059	SAMN18521323	simple	1494075	Mycobacterium tuberculosis complex sp.	4536-04							no					UMCG	SRA1216725		public	7AE46F46679BFFD585A54AF58BEA370B	B921173813AE5300770CC7D617A431BB
SRR14196852	4/9/21 18:31	4/9/21 13:20	889434	1364331335	0	1533	1181		https://sra-downloadb.be-md.ncbi.nlm.nih.gov/sos3/sra-pub-run-20/SRR14196852/SRR14196852.1	SRX10563628	4549-04_LR	WGS	RANDOM	GENOMIC	SINGLE	0	0	OXFORD_NANOPORE	GridION	SRP314211	PRJNA720906		720906	SRS8670060	SAMN18521324	simple	1494075	Mycobacterium tuberculosis complex sp.	4549-04							no					UMCG	SRA1216725		public	05A47E35EBE30A427B1EA9B93D308B40	F26F9FF6325128BFAC0DFA03BF961C8C
SRR14212132	1/25/22 13:51	4/12/21 12:16	183912	1752265870	0	9527	1525		https://sra-downloadb.st-va.ncbi.nlm.nih.gov/sos4/sra-pub-hup-2/SRR014/14212/SRR14212132/SRR14212132.1	SRX10578779	51271052_23	WGS	RANDOM	GENOMIC	SINGLE	0	0	OXFORD_NANOPORE	GridION	SRP314058	PRJNA720284	3	720284	SRS8683276	SAMN18644859	simple	1351	Enterococcus faecalis	51271052							no					LIVERPOOL SCHOOL OF TROPICAL MEDICINE	SRA1217507		public	DE5F4E65CBA79BEDFEBEA0E88EA13CB5	E9B5A20116376E7EF6AA8A50009D840F
SRR14212337	1/25/22 13:51	4/12/21 11:43	40313	543804739	0	13489	472		https://sra-downloadb.st-va.ncbi.nlm.nih.gov/sos4/sra-pub-hup-2/SRR014/14212/SRR14212337/SRR14212337.1	SRX10578984	51271223_24	WGS	RANDOM	GENOMIC	SINGLE	0	0	OXFORD_NANOPORE	GridION	SRP314058	PRJNA720284	3	720284	SRS8683481	SAMN18644858	simple	1351	Enterococcus faecalis	51271223							no					LIVERPOOL SCHOOL OF TROPICAL MEDICINE	SRA1217513		public	EE79932319121B428BBD848B60ECBB1A	41F5451E4CE0CA21A549DA54AC869EBF
SRR14196055	1/25/22 13:51	4/9/21 13:44	110503	1550104034	0	14027	1347		https://sra-downloadb.st-va.ncbi.nlm.nih.gov/sos4/sra-pub-hup-2/SRR014/14196/SRR14196055/SRR14196055.1	SRX10562858	51271926_22	WGS	RANDOM	GENOMIC	SINGLE	0	0	OXFORD_NANOPORE	GridION	SRP314058	PRJNA720284	3	720284	SRS8669282	SAMN18644857	simple	1351	Enterococcus faecalis	51271926							no					LIVERPOOL SCHOOL OF TROPICAL MEDICINE	SRA1216723		public	2085F9E2BB74F581E7797C928EB0E9BB	4D138C867A6716661DE3648E4B76F72C
SRR14196849	4/9/21 18:31	4/9/21 13:15	151142	192145832	0	1271	164		https://sra-downloadb.be-md.ncbi.nlm.nih.gov/sos3/sra-pub-run-21/SRR14196849/SRR14196849.1	SRX10563631	6581-05_LR	WGS	RANDOM	GENOMIC	SINGLE	0	0	OXFORD_NANOPORE	MinION	SRP314211	PRJNA720906		720906	SRS8670062	SAMN18521325	simple	1494075	Mycobacterium tuberculosis complex sp.	6581-05							no					UMCG	SRA1216725		public	AFCBA59092DB43872E1DB7A1863F229D	999CCD9304A1E3234C2C6E4272F8B066
SRR14196847	4/9/21 18:31	4/9/21 13:19	1963341	1859897763	0	947	1605		https://sra-downloadb.be-md.ncbi.nlm.nih.gov/sos3/sra-pub-run-19/SRR14196847/SRR14196847.1	SRX10563633	674-04_LR	WGS	RANDOM	GENOMIC	SINGLE	0	0	OXFORD_NANOPORE	MinION	SRP314211	PRJNA720906		720906	SRS8670063	SAMN18521326	simple	1494075	Mycobacterium tuberculosis complex sp.	674-04							no					UMCG	SRA1216725		public	CE88E067B4BC9BFBAEC566E0BC95BE7A	12C405F71147A8D663D8C0D62B024EF7
SRR14196845	4/9/21 18:31	4/9/21 13:18	679859	1348163197	0	1983	1167		https://sra-downloadb.be-md.ncbi.nlm.nih.gov/sos3/sra-pub-run-21/SRR14196845/SRR14196845.1	SRX10563635	696-05_LR	WGS	RANDOM	GENOMIC	SINGLE	0	0	OXFORD_NANOPORE	GridION	SRP314211	PRJNA720906		720906	SRS8670064	SAMN18521327	simple	1494075	Mycobacterium tuberculosis complex sp.	696-05							no					UMCG	SRA1216725		public	897DEF89BFA822D20500941330B26C2E	A7B97AD5AA8956CDDE237DAF4804C1DC
SRR14196843	4/9/21 18:31	4/9/21 13:18	612588	1066151018	0	1740	923		https://sra-downloadb.be-md.ncbi.nlm.nih.gov/sos3/sra-pub-run-20/SRR14196843/SRR14196843.1	SRX10563637	702-06_LR	WGS	RANDOM	GENOMIC	SINGLE	0	0	OXFORD_NANOPORE	GridION	SRP314211	PRJNA720906		720906	SRS8670065	SAMN18521328	simple	1494075	Mycobacterium tuberculosis complex sp.	702-06							no					UMCG	SRA1216725		public	CA4871CDF9C187B11B4508A7B613DF14	BF792DC90B7C5F18EA5FC0F884A1FBFF
SRR14196841	4/9/21 18:31	4/9/21 13:17	353587	653885700	0	1849	566		https://sra-downloadb.be-md.ncbi.nlm.nih.gov/sos3/sra-pub-run-19/SRR14196841/SRR14196841.1	SRX10563639	706-05_LR	WGS	RANDOM	GENOMIC	SINGLE	0	0	OXFORD_NANOPORE	GridION	SRP314211	PRJNA720906		720906	SRS8670066	SAMN18521329	simple	1494075	Mycobacterium tuberculosis complex sp.	706-05							no					UMCG	SRA1216725		public	99451061886FA161E49FACBCF4F7CF5E	2124C3C78F97B0B2913CB6256909C2C4
SRR14196862	4/9/21 18:31	4/9/21 13:18	1371159	1274221754	0	929	1092		https://sra-downloadb.be-md.ncbi.nlm.nih.gov/sos3/sra-pub-run-19/SRR14196862/SRR14196862.1	SRX10563618	8121-04_LR	WGS	RANDOM	GENOMIC	SINGLE	0	0	OXFORD_NANOPORE	MinION	SRP314211	PRJNA720906		720906	SRS8670055	SAMN18521315	simple	1494075	Mycobacterium tuberculosis complex sp.	8121-04							no					UMCG	SRA1216725		public	93D4EFC9AC61477D11B99BCCD2441831	D69798FB9C3FD47149D97A8803B7E2BA
SRR14196840	4/9/21 18:31	4/9/21 13:21	1205625	2139213972	0	1774	1853		https://sra-downloadb.be-md.ncbi.nlm.nih.gov/sos3/sra-pub-run-19/SRR14196840/SRR14196840.1	SRX10563640	8129-04_LR	WGS	RANDOM	GENOMIC	SINGLE	0	0	OXFORD_NANOPORE	GridION	SRP314211	PRJNA720906		720906	SRS8670061	SAMN18521316	simple	1494075	Mycobacterium tuberculosis complex sp.	8129-04							no					UMCG	SRA1216725		public	A8C50B6B7346FBD599AC525D83D82C73	ED3A6D6C235B3E173849B9F04CFB6C07
SRR14196818	4/9/21 18:31	4/9/21 13:17	398498	965439518	0	2422	835		https://sra-downloadb.be-md.ncbi.nlm.nih.gov/sos3/sra-pub-run-21/SRR14196818/SRR14196818.1	SRX10563662	8644-04_LR	WGS	RANDOM	GENOMIC	SINGLE	0	0	OXFORD_NANOPORE	GridION	SRP314211	PRJNA720906		720906	SRS8670072	SAMN18521317	simple	1494075	Mycobacterium tuberculosis complex sp.	8644-04							no					UMCG	SRA1216725		public	91376A3E160BB8A8E5F777E061B61EBB	E268AFA8B45EF8CF79B35D22F1188336
SRR14196860	4/9/21 18:31	4/9/21 13:17	589240	875715659	0	1486	759		https://sra-downloadb.be-md.ncbi.nlm.nih.gov/sos3/sra-pub-run-20/SRR14196860/SRR14196860.1	SRX10563620	8651-04_LR	WGS	RANDOM	GENOMIC	SINGLE	0	0	OXFORD_NANOPORE	GridION	SRP314211	PRJNA720906		720906	SRS8670056	SAMN18521320	simple	1494075	Mycobacterium tuberculosis complex sp.	8651-04							no					UMCG	SRA1216725		public	D7A0A8253C2A4FCD9201FB5F595EA107	BCBC9BD449A28FB3BD448A3DC4466DE2
SRR14196816	4/9/21 18:31	4/9/21 13:20	605947	1676134139	0	2766	1451		https://sra-downloadb.be-md.ncbi.nlm.nih.gov/sos3/sra-pub-run-19/SRR14196816/SRR14196816.1	SRX10563664	9050-05_LR	WGS	RANDOM	GENOMIC	SINGLE	0	0	OXFORD_NANOPORE	GridION	SRP314211	PRJNA720906		720906	SRS8670078	SAMN18521318	simple	1494075	Mycobacterium tuberculosis complex sp.	9050-05							no					UMCG	SRA1216725		public	A73686619CA461C99EC4F6DE7AFA77A5	5A66278AA5933CF77E56605EA990AC3C
SRR14196814	4/9/21 18:31	4/9/21 13:21	2643347	2461177269	0	931	2124		https://sra-downloadb.be-md.ncbi.nlm.nih.gov/sos3/sra-pub-run-20/SRR14196814/SRR14196814.1	SRX10563666	9689-04_LR	WGS	RANDOM	GENOMIC	SINGLE	0	0	OXFORD_NANOPORE	MinION	SRP314211	PRJNA720906		720906	SRS8670079	SAMN18521319	simple	1494075	Mycobacterium tuberculosis complex sp.	9689-04							no					UMCG	SRA1216725		public	70558535A997EA348C797A0AE71D8E63	6E807D5AEA736DEE5A4F8500759CD6BC
SRR14148801	4/16/21 0:01	4/6/21 1:45	23542	354739505	0	15068	85		https://sra-downloadb.be-md.ncbi.nlm.nih.gov/sos3/sra-pub-run-19/SRR14148801/SRR14148801.1	SRX10517816	LIB105037_MG	WGS	size fractionation	GENOMIC	SINGLE	0	0	PACBIO_SMRT	Sequel	SRP313600	PRJNA663878	3	663878	SRS8641696	SAMN18530112	simple	2822132	Escherichia coli O128ac:H12	AW1.7							no					US MEAT ANIMAL RESEARCH CENTER	SRA1215487		public	7B5B0FF2D1F7836AA48E7B71B38EA11D	658D6CC8B8941D243538AA9B07047AA5
SRR14150359	4/6/21 9:01	4/6/21 9:00	127654	813528685	0	6372	196		https://sra-downloadb.be-md.ncbi.nlm.nih.gov/sos3/sra-pub-run-20/SRR14150359/SRR14150359.1	SRX10519375	Bp23a-1	WGS	RANDOM	GENOMIC	SINGLE	0	0	PACBIO_SMRT	Sequel	SRP313638	PRJNA664313		664313	SRS8643180	SAMN16205670	simple	120576	Brucella pinnipedialis	Bp HS 23a-1							no					INRAE	SRA1215540		public	926D7044F248F132A75BCF0C94CF8474	75847FF2FDCDE797FDE197FFB65E7EC3
SRR14226837	4/15/21 3:53	4/13/21 6:07	222991	1095186549	0	4911	942		https://sra-downloadb.be-md.ncbi.nlm.nih.gov/sos3/sra-pub-run-19/SRR14226837/SRR14226837.1	SRX10591704	SQK-RBK004	WGS	RANDOM	GENOMIC	SINGLE	0	0	OXFORD_NANOPORE	MinION	SRP314612	PRJNA657966	3	657966	SRS8694378	SAMN15853741	simple	225992	Comamonas kerstersii	C. kestersii 3132976							no					UNIVERSITY OF BERN	SRA1217842		public	486C5DAF52B428290A16750F7B6C4604	D9CA9EBC408380A8A72AAF33A8071AEE
SRR14160264	4/7/21 4:37	4/7/21 4:32	18163	114245019	0	6289	97		https://sra-downloadb.be-md.ncbi.nlm.nih.gov/sos3/sra-pub-run-20/SRR14160264/SRR14160264.1	SRX10528871	CH425_barcode07	WGS	RANDOM	GENOMIC	SINGLE	0	0	OXFORD_NANOPORE	MinION	SRP313720	PRJNA720176		720176	SRS8652378	SAMN18642501	simple	210	Helicobacter pylori	DMJM25_long							no					MONASH UNIVERSITY	SRA1215802		public	FF310ACAC0D49CF49310E35CEE42B2B5	C0D6CC8EC7F4A916C6BFA7B27089B980
SRR14160267	4/7/21 4:37	4/7/21 4:33	143417	644444943	0	4493	551		https://sra-downloadb.be-md.ncbi.nlm.nih.gov/sos3/sra-pub-run-19/SRR14160267/SRR14160267.1	SRX10528868	CH426_barcode04	WGS	RANDOM	GENOMIC	SINGLE	0	0	OXFORD_NANOPORE	MinION	SRP313720	PRJNA720176		720176	SRS8652375	SAMN18642498	simple	210	Helicobacter pylori	DMJM26_long							no					MONASH UNIVERSITY	SRA1215802		public	C10DDFA3615DF4E9FAF68F758A6FA16F	59D2D82E804B704108CF78E88BEC1F21
SRR14160266	4/7/21 4:38	4/7/21 4:34	73847	557739391	0	7552	477		https://sra-downloadb.be-md.ncbi.nlm.nih.gov/sos3/sra-pub-run-20/SRR14160266/SRR14160266.1	SRX10528869	CH428_barcode02	WGS	RANDOM	GENOMIC	SINGLE	0	0	OXFORD_NANOPORE	MinION	SRP313720	PRJNA720176		720176	SRS8652376	SAMN18642499	simple	210	Helicobacter pylori	DMJM28_long							no					MONASH UNIVERSITY	SRA1215802		public	B0997C1CC6C64CF43C48F6A2C8FC07A5	635FC886AE85BDC21C2896766533C638
SRR14213293	4/12/21 17:49	4/12/21 16:40	356828	3194761780	0	8953	2770		https://sra-downloadb.be-md.ncbi.nlm.nih.gov/sos3/sra-pub-run-19/SRR14213293/SRR14213293.1	SRX10579830	2540-SH-9	WGS	RANDOM	GENOMIC	SINGLE	0	0	OXFORD_NANOPORE	GridION	SRP314464	PRJNA719409		719409	SRS8684298	SAMN18605473	simple	562	Escherichia coli	Escherichia coli ATCC 700973							no					UNIVERSITY OF MICHIGAN	SRA1217561		public	887034AADC02CBFFF79E18231B7D3BDE	88D5DAA70A8ECA71C8B8D534869B6277
SRR14230984	4/14/21 12:22	4/13/21 15:37	69730	692088884	0	9925	600		https://sra-downloadb.be-md.ncbi.nlm.nih.gov/sos3/sra-pub-run-21/SRR14230984/SRR14230984.1	SRX10595452	GBS11_ont	WGS	RANDOM	GENOMIC	SINGLE	0	0	OXFORD_NANOPORE	GridION	SRP314699	PRJNA556442		556442	SRS8697712	SAMN12355365	simple	1311	Streptococcus agalactiae	GBS11							no					UTHSC/MCGOVERN MEDICAL SCHOOL	SRA1218107		public	6CB3AD30B48181DA0E3EBA1B51E13DA6	6E07360C88383EC198346EE07189A809
SRR14230976	4/14/21 12:22	4/13/21 15:36	54080	490410976	0	9068	425		https://sra-downloadb.be-md.ncbi.nlm.nih.gov/sos3/sra-pub-run-19/SRR14230976/SRR14230976.1	SRX10595460	GBS19_ont	WGS	RANDOM	GENOMIC	SINGLE	0	0	OXFORD_NANOPORE	GridION	SRP314699	PRJNA556442		556442	SRS8697719	SAMN12355372	simple	1311	Streptococcus agalactiae	GBS19							no					UTHSC/MCGOVERN MEDICAL SCHOOL	SRA1218107		public	AACDCFE7340024D0AFA6A1105AFCC330	6F0E6E0D53FF07AA90A6872B73DBD0B7
SRR14230973	4/14/21 12:22	4/13/21 15:32	141108	591567884	0	4192	512		https://sra-downloadb.be-md.ncbi.nlm.nih.gov/sos3/sra-pub-run-21/SRR14230973/SRR14230973.1	SRX10595463	GBS20_ont	WGS	RANDOM	GENOMIC	SINGLE	0	0	OXFORD_NANOPORE	GridION	SRP314699	PRJNA556442		556442	SRS8697721	SAMN12355373	simple	1311	Streptococcus agalactiae	GBS20							no					UTHSC/MCGOVERN MEDICAL SCHOOL	SRA1218107		public	361B6AF81B4FECFB047CE9619ADC0F43	4B03222562ED4486806675CCED2C22D6
SRR14230963	4/14/21 12:22	4/13/21 15:35	31631	353132828	0	11164	306		https://sra-downloadb.be-md.ncbi.nlm.nih.gov/sos3/sra-pub-run-21/SRR14230963/SRR14230963.1	SRX10595473	GBS28_ont	WGS	RANDOM	GENOMIC	SINGLE	0	0	OXFORD_NANOPORE	GridION	SRP314699	PRJNA556442		556442	SRS8697729	SAMN12355381	simple	1311	Streptococcus agalactiae	GBS28							no					UTHSC/MCGOVERN MEDICAL SCHOOL	SRA1218107		public	0D1FF993CC151AD17758E3613B1C9EE3	84089AF60A0C4D67FD81C7F83E54250D
SRR14230960	4/14/21 12:22	4/13/21 15:36	49507	561154254	0	11334	486		https://sra-downloadb.be-md.ncbi.nlm.nih.gov/sos3/sra-pub-run-20/SRR14230960/SRR14230960.1	SRX10595476	GBS30_ont	WGS	RANDOM	GENOMIC	SINGLE	0	0	OXFORD_NANOPORE	GridION	SRP314699	PRJNA556442		556442	SRS8697732	SAMN12355383	simple	1311	Streptococcus agalactiae	GBS30							no					UTHSC/MCGOVERN MEDICAL SCHOOL	SRA1218107		public	9B1EEF814062CF8313D11B8FE4D5F50E	BB4D9C253CA08F2105375BAB3CEADFC7
SRR14161193	4/21/21 12:14	4/7/21 5:26	72908	734125923	0	10069	627		https://sra-downloadb.be-md.ncbi.nlm.nih.gov/sos3/sra-pub-run-21/SRR14161193/SRR14161193.1	SRX10529664	ONT-19EPI0118	WGS	unspecified	GENOMIC	SINGLE	0	0	OXFORD_NANOPORE	MinION	SRP313753	PRJNA720016		720016	SRS8653151	SAMN18630837	simple	1855823	Macrococcus canis	Macrococcus canis strains 19/EPI0118 complete genome							no					UNIVERSITY OF BERN	SRA1215853		public	DDEFFABF0FE9AC9D9DEB55009DEC3937	EC6DA88DF5F10D885EF3B50462669381
SRR14182644	10/29/21 10:17	4/8/21 14:40	163482	3753257855	0	22958	12214		https://sra-downloadb.be-md.ncbi.nlm.nih.gov/sos4/sra-pub-run-30/SRR014/14182/SRR14182644/SRR14182644.1	SRX10550374	SMRTCell092017_Mycoplasma	WGS	RANDOM	GENOMIC	SINGLE	0	0	PACBIO_SMRT	PacBio RS II	SRP314006	PRJNA717738		717738	SRS8661758	SAMN18533760	simple	2110	Mycoplasmopsis agalactiae	Pacbio reads of Mycoplasma agalactiae 5632 strains and variants							no					INRAE	SRA1216328		public	D56B1DEBD4255F8B577D0B7DC8E72583	BB9CE5F3E7D6D6CC551FEB555CF2EA13
SRR14198827	4/9/21 17:20	4/9/21 16:19	163482	1834582936	0	11221	6294		https://sra-downloadb.be-md.ncbi.nlm.nih.gov/sos3/sra-pub-run-19/SRR14198827/SRR14198827.1	SRX10565631	Fomenkov_06_09_17_760/B02_1	WGS	RANDOM	GENOMIC	SINGLE	0	0	PACBIO_SMRT	PacBio RS II	SRP255655	PRJNA622823		622823	SRS8671938	SAMN18676188	simple	225991	Comamonas aquatica	Pseudomonas lemoignei							no					NEB	SRA1216910		public	802BACC17353EB800A8D8F0AA3382EBB	85A26C2BF9097F193F23539CDA1F84DA
SRR14198828	4/10/21 15:44	4/10/21 15:41	163482	1745740925	0	10678	5966		https://sra-downloadb.be-md.ncbi.nlm.nih.gov/sos3/sra-pub-run-21/SRR14198828/SRR14198828.1	SRX10565630	Fomenkov_06_09_17_760/A02_1	WGS	RANDOM	GENOMIC	SINGLE	0	0	PACBIO_SMRT	PacBio RS II	SRP255655	PRJNA622823		622823	SRS8671938	SAMN18676188	simple	225991	Comamonas aquatica	Pseudomonas lemoignei							no					NEB	SRA1216910		public	846D38FA9483F77E02538E104CE8E87B	626CA26C2F0BE83FE474ED4E77ECE5B5
SRR14196838	4/9/21 18:31	4/9/21 13:17	108258	331262194	0	3059	289		https://sra-downloadb.be-md.ncbi.nlm.nih.gov/sos3/sra-pub-run-19/SRR14196838/SRR14196838.1	SRX10563642	QC-1_LR	WGS	RANDOM	GENOMIC	SINGLE	0	0	OXFORD_NANOPORE	MinION	SRP314211	PRJNA720906		720906	SRS8670067	SAMN18521330	simple	1494075	Mycobacterium tuberculosis complex sp.	QC-1							no					UMCG	SRA1216725		public	1C421364C393980B7C75DEB4CCE5C41E	D1187CA401FEEB0B7FA5E4B94A1250F5
SRR14196819	4/9/21 18:31	4/9/21 13:17	40875	138348002	0	3384	119		https://sra-downloadb.be-md.ncbi.nlm.nih.gov/sos3/sra-pub-run-20/SRR14196819/SRR14196819.1	SRX10563661	QC-10_LR	WGS	RANDOM	GENOMIC	SINGLE	0	0	OXFORD_NANOPORE	MinION	SRP314211	PRJNA720906		720906	SRS8670077	SAMN18521339	simple	1494075	Mycobacterium tuberculosis complex sp.	QC-10							no					UMCG	SRA1216725		public	A4DAFBA1F5BB9151099675C3556D0D11	77CE680D9CD9F620B6E0B58AC9F59DE5
SRR14196834	4/9/21 18:31	4/9/21 13:16	165867	326593975	0	1969	285		https://sra-downloadb.be-md.ncbi.nlm.nih.gov/sos3/sra-pub-run-21/SRR14196834/SRR14196834.1	SRX10563646	QC-3_LR	WGS	RANDOM	GENOMIC	SINGLE	0	0	OXFORD_NANOPORE	MinION	SRP314211	PRJNA720906		720906	SRS8670069	SAMN18521332	simple	1494075	Mycobacterium tuberculosis complex sp.	QC-3							no					UMCG	SRA1216725		public	35F6943C9A599BD5E2D8FC84B2BE3EBA	16EBE5F71337FEED0631FC39B060E3B7
SRR14196832	4/9/21 18:31	4/9/21 13:17	142912	380093377	0	2659	331		https://sra-downloadb.be-md.ncbi.nlm.nih.gov/sos3/sra-pub-run-20/SRR14196832/SRR14196832.1	SRX10563648	QC-4_LR	WGS	RANDOM	GENOMIC	SINGLE	0	0	OXFORD_NANOPORE	MinION	SRP314211	PRJNA720906		720906	SRS8670070	SAMN18521333	simple	1494075	Mycobacterium tuberculosis complex sp.	QC-4							no					UMCG	SRA1216725		public	C7BBB993DB5D58E76F6FA337100FB9CA	8FCD24C6C4F032BD69701BEAE0436AEC
SRR14196830	4/9/21 18:31	4/9/21 13:17	252169	513539084	0	2036	448		https://sra-downloadb.be-md.ncbi.nlm.nih.gov/sos3/sra-pub-run-21/SRR14196830/SRR14196830.1	SRX10563650	QC-5_LR	WGS	RANDOM	GENOMIC	SINGLE	0	0	OXFORD_NANOPORE	MinION	SRP314211	PRJNA720906		720906	SRS8670071	SAMN18521334	simple	1494075	Mycobacterium tuberculosis complex sp.	QC-5							no					UMCG	SRA1216725		public	C202E87466938FCC41D8C13E423D62AF	2E317D0F4D8B37712EACB8329315CF4E
SRR14196827	4/9/21 18:31	4/9/21 13:16	75453	118211051	0	1566	102		https://sra-downloadb.be-md.ncbi.nlm.nih.gov/sos3/sra-pub-run-20/SRR14196827/SRR14196827.1	SRX10563653	QC-6_LR	WGS	RANDOM	GENOMIC	SINGLE	0	0	OXFORD_NANOPORE	MinION	SRP314211	PRJNA720906		720906	SRS8670073	SAMN18521335	simple	1494075	Mycobacterium tuberculosis complex sp.	QC-6							no					UMCG	SRA1216725		public	58A0B1048919260E86BD2C86206353AB	89649221036E93BDA0315D71A54CA5B6
SRR14196825	4/9/21 18:31	4/9/21 13:17	123338	322124794	0	2611	278		https://sra-downloadb.be-md.ncbi.nlm.nih.gov/sos3/sra-pub-run-19/SRR14196825/SRR14196825.1	SRX10563655	QC-7_LR	WGS	RANDOM	GENOMIC	SINGLE	0	0	OXFORD_NANOPORE	MinION	SRP314211	PRJNA720906		720906	SRS8670074	SAMN18521336	simple	1494075	Mycobacterium tuberculosis complex sp.	QC-7							no					UMCG	SRA1216725		public	20254B302D25553533AD85AD0993DE38	1CD4FA2FA6C23DB415DF3D06E18F60A6
SRR14196823	4/9/21 18:31	4/9/21 13:17	46129	159501209	0	3457	137		https://sra-downloadb.be-md.ncbi.nlm.nih.gov/sos3/sra-pub-run-21/SRR14196823/SRR14196823.1	SRX10563657	QC-8_LR	WGS	RANDOM	GENOMIC	SINGLE	0	0	OXFORD_NANOPORE	MinION	SRP314211	PRJNA720906		720906	SRS8670075	SAMN18521337	simple	1494075	Mycobacterium tuberculosis complex sp.	QC-8							no					UMCG	SRA1216725		public	2574DBF48976DAAC1F084B34DAFC5C27	EC1CADC0B3C7B5476AF70FA64D1BA890
SRR14196821	4/9/21 18:31	4/9/21 13:16	93101	170556864	0	1831	147		https://sra-downloadb.be-md.ncbi.nlm.nih.gov/sos3/sra-pub-run-21/SRR14196821/SRR14196821.1	SRX10563659	QC-9_LR	WGS	RANDOM	GENOMIC	SINGLE	0	0	OXFORD_NANOPORE	MinION	SRP314211	PRJNA720906		720906	SRS8670076	SAMN18521338	simple	1494075	Mycobacterium tuberculosis complex sp.	QC-9							no					UMCG	SRA1216725		public	468814BFEBD8202CE193C651F1F7D311	02469C640170866CDE0AE59722A54BCC
SRR14173251	4/8/21 9:18	4/8/21 9:13	25093	1000045429	0	39853	847		https://sra-downloadb.be-md.ncbi.nlm.nih.gov/sos3/sra-pub-run-19/SRR14173251/SRR14173251.1	SRX10541302	beagen1	WGS	RANDOM	GENOMIC	SINGLE	0	0	OXFORD_NANOPORE	PromethION	SRP313909	PRJNA718988		718988	SRS8658500	SAMN18580201	simple	2823693	Caulobacter sp. S6	S6							no					HUNAN INSTITUTE OF MICROBIOLOGY	SRA1216138		public	7C7A486A19FD76DD01BC04F5A65F4453	E1CC40783BBF972BD0A0FB3FBDB8E80B
DRR197064	4/5/21 19:06	4/17/21 20:54	232653	1709449615	0	7347	1332		https://sra-downloadb.be-md.ncbi.nlm.nih.gov/sos4/sra-pub-run-30/DRR000/197/DRR197064/DRR197064.1	DRX187481		WGS	RANDOM	GENOMIC	SINGLE	0	0	OXFORD_NANOPORE	GridION	DRP004189	PRJDB5929	3	453504	DRS174822	SAMD00108802	simple	573	Klebsiella pneumoniae	SAMD00108802							no					OSAKA_RIMD	DRA009214		public	E4C4588058F236EBEEE51D95A3E25989	B1962ED51D9167D8E90526E0DE3AF6DE
DRR197046	4/5/21 19:11	4/17/21 21:02	80641	542035084	0	6721	350		https://sra-download.ncbi.nlm.nih.gov/traces/dra1/DRR/000192/DRR197046	DRX187463		WGS	RANDOM	GENOMIC	SINGLE	0	0	PACBIO_SMRT	PacBio RS II	DRP004189	PRJDB5929	3	453504	DRS174833	SAMD00108814	simple	573	Klebsiella pneumoniae	SAMD00108814							no					OSAKA_RIMD	DRA009213		public	3707DC86B767E6AED153360981B0F927	BC90020DFD7BC8D35304D5FFC7747103
DRR197047	4/5/21 19:11	4/10/21 13:27	103260	770484596	0	7461	503		https://sra-download.ncbi.nlm.nih.gov/traces/dra0/DRR/000192/DRR197047	DRX187464		WGS	RANDOM	GENOMIC	SINGLE	0	0	PACBIO_SMRT	PacBio RS II	DRP004189	PRJDB5929	3	453504	DRS174838	SAMD00108820	simple	573	Klebsiella pneumoniae	SAMD00108820							no					OSAKA_RIMD	DRA009213		public	67D714D43C51C39A044476E1A600A740	FDF94A9A9AFADE3E3D3B7C43AF304A7F
DRR197048	4/5/21 19:11	4/10/21 12:58	105187	821131175	0	7806	534		https://sra-download.ncbi.nlm.nih.gov/traces/dra0/DRR/000192/DRR197048	DRX187465		WGS	RANDOM	GENOMIC	SINGLE	0	0	PACBIO_SMRT	PacBio RS II	DRP004189	PRJDB5929	3	453504	DRS174840	SAMD00108822	simple	573	Klebsiella pneumoniae	SAMD00108822							no					OSAKA_RIMD	DRA009213		public	771F1A138E880A64FCFAF45E7C7CDD30	76BC4C0FB1C688FA927A29739DEF6310
DRR197049	4/5/21 19:11	4/17/21 21:00	100938	814646740	0	8070	529		https://sra-download.ncbi.nlm.nih.gov/traces/dra1/DRR/000192/DRR197049	DRX187466		WGS	RANDOM	GENOMIC	SINGLE	0	0	PACBIO_SMRT	PacBio RS II	DRP004189	PRJDB5929	3	453504	DRS174842	SAMD00108824	simple	573	Klebsiella pneumoniae	SAMD00108824							no					OSAKA_RIMD	DRA009213		public	E2BC64A48A0E57FD1A1BE4F8D4C0EEF7	44F9CCBC2D07AD895FA361D380CC4C5C
DRR197050	4/5/21 19:11	4/10/21 13:27	98160	745452142	0	7594	485		https://sra-download.ncbi.nlm.nih.gov/traces/dra0/DRR/000192/DRR197050	DRX187467		WGS	RANDOM	GENOMIC	SINGLE	0	0	PACBIO_SMRT	PacBio RS II	DRP004189	PRJDB5929	3	453504	DRS174852	SAMD00108834	simple	573	Klebsiella pneumoniae	SAMD00108834							no					OSAKA_RIMD	DRA009213		public	B442E013F0F4B681679BFDB9A9BB0335	0780FFB235F5C6E0B2A804779FCE8FBC
DRR197065	4/5/21 19:06	4/10/21 12:47	379873	2850653570	0	7504	2220		https://sra-downloadb.be-md.ncbi.nlm.nih.gov/sos4/sra-pub-run-30/DRR000/197/DRR197065/DRR197065.1	DRX187482		WGS	RANDOM	GENOMIC	SINGLE	0	0	OXFORD_NANOPORE	GridION	DRP004189	PRJDB5929	3	453504	DRS174886	SAMD00108871	simple	573	Klebsiella pneumoniae	SAMD00108871							no					OSAKA_RIMD	DRA009214		public	F35D831C4EDB3C233ED9CCB01082743D	7D6BA930001A7702563157534DC82092
DRR197056	4/5/21 19:11	4/10/21 13:28	109653	668392659	0	6095	431		https://sra-download.ncbi.nlm.nih.gov/traces/dra0/DRR/000192/DRR197056	DRX187473		WGS	RANDOM	GENOMIC	SINGLE	0	0	PACBIO_SMRT	PacBio RS II	DRP004189	PRJDB5929	3	453504	DRS062167	SAMD00110862	simple	573	Klebsiella pneumoniae	SAMD00110862							no					OSAKA_RIMD	DRA009213		public	B66675D384B85DE82C872BB9CCE96E1F	FA357EB746FEC7A0D6036514B6513216
DRR197057	4/5/21 19:11	4/10/21 13:27	152142	971785329	0	6387	631		https://sra-download.ncbi.nlm.nih.gov/traces/dra0/DRR/000192/DRR197057	DRX187474		WGS	RANDOM	GENOMIC	SINGLE	0	0	PACBIO_SMRT	PacBio RS II	DRP004189	PRJDB5929	3	453504	DRS062169	SAMD00110864	simple	573	Klebsiella pneumoniae	SAMD00110864							no					OSAKA_RIMD	DRA009213		public	6F0F900E62614F935CEC74A187BE268B	8F560764F98BE245EBFBF00C7129F919
DRR197058	4/5/21 19:11	4/10/21 12:58	108709	622495590	0	5726	404		https://sra-download.ncbi.nlm.nih.gov/traces/dra0/DRR/000192/DRR197058	DRX187475		WGS	RANDOM	GENOMIC	SINGLE	0	0	PACBIO_SMRT	PacBio RS II	DRP004189	PRJDB5929	3	453504	DRS062170	SAMD00110865	simple	573	Klebsiella pneumoniae	SAMD00110865							no					OSAKA_RIMD	DRA009213		public	F4CE0B528F347B9E91C77405125DA0E7	8C6154E8DB56BB1757A4D2DEA66189E6
DRR197059	4/5/21 19:11	4/10/21 13:27	133879	689061356	0	5146	444		https://sra-download.ncbi.nlm.nih.gov/traces/dra0/DRR/000192/DRR197059	DRX187476		WGS	RANDOM	GENOMIC	SINGLE	0	0	PACBIO_SMRT	PacBio RS II	DRP004189	PRJDB5929	3	453504	DRS062172	SAMD00110867	simple	573	Klebsiella pneumoniae	SAMD00110867							no					OSAKA_RIMD	DRA009213		public	F937A56062D77C3639E7A41D65255E7D	C7A60A9E7B52CD762490C94275C1A69B
DRR197060	4/5/21 19:11	4/10/21 13:27	65625	574556315	0	8755	369		https://sra-download.ncbi.nlm.nih.gov/traces/dra0/DRR/000192/DRR197060	DRX187477		WGS	RANDOM	GENOMIC	SINGLE	0	0	PACBIO_SMRT	PacBio RS II	DRP004189	PRJDB5929	3	453504	DRS062175	SAMD00110870	simple	573	Klebsiella pneumoniae	SAMD00110870							no					OSAKA_RIMD	DRA009213		public	92DF15A7C812ACF6AF6BB08F6E717DC1	47E4BD1A28D1BC4F3E6BD59C7EA7A944
DRR197061	4/5/21 19:11	4/17/21 21:00	43551	372363643	0	8550	239		https://sra-download.ncbi.nlm.nih.gov/traces/dra1/DRR/000192/DRR197061	DRX187478		WGS	RANDOM	GENOMIC	SINGLE	0	0	PACBIO_SMRT	PacBio RS II	DRP004189	PRJDB5929	3	453504	DRS062184	SAMD00110879	simple	573	Klebsiella pneumoniae	SAMD00110879							no					OSAKA_RIMD	DRA009213		public	26CF466F05BA1DA2F8CF4EE354EDF6A3	CCA50BF54CA7BA54EAE7AFC67A450F3F
DRR197063	4/5/21 19:11	4/10/21 12:59	190601	1460873139	0	7664	954		https://sra-download.ncbi.nlm.nih.gov/traces/dra0/DRR/000192/DRR197063	DRX187480		WGS	RANDOM	GENOMIC	SINGLE	0	0	PACBIO_SMRT	PacBio RS II	DRP004189	PRJDB5929	3	453504	DRS062206	SAMD00110901	simple	573	Klebsiella pneumoniae	SAMD00110901							no					OSAKA_RIMD	DRA009213		public	81BE3BBD65E8D4216F84EF8AE67CE876	786030D4558DFBA619894E56DE1D4E78
DRR197051	4/5/21 19:11	4/10/21 13:28	105292	737308085	0	7002	478		https://sra-download.ncbi.nlm.nih.gov/traces/dra0/DRR/000192/DRR197051	DRX187468		WGS	RANDOM	GENOMIC	SINGLE	0	0	PACBIO_SMRT	PacBio RS II	DRP004189	PRJDB5929	3	453504	DRS174680	SAMD00111730	simple	562	Escherichia coli	SAMD00111730							no					OSAKA_RIMD	DRA009213		public	83ECD02272E0A667464A61030B3B6C1B	0CC7F9AE4764E6FDD1DB590CF5BD95B2
DRR197052	4/5/21 19:11	4/10/21 13:27	76650	570387981	0	7441	368		https://sra-download.ncbi.nlm.nih.gov/traces/dra0/DRR/000192/DRR197052	DRX187469		WGS	RANDOM	GENOMIC	SINGLE	0	0	PACBIO_SMRT	PacBio RS II	DRP004189	PRJDB5929	3	453504	DRS174681	SAMD00111731	simple	562	Escherichia coli	SAMD00111731							no					OSAKA_RIMD	DRA009213		public	5C119190342405F3A3B6C40094118743	485FACC746D53414FBB2A68318E6A116
DRR197053	4/5/21 19:11	4/10/21 13:27	109115	712623138	0	6530	460		https://sra-download.ncbi.nlm.nih.gov/traces/dra0/DRR/000192/DRR197053	DRX187470		WGS	RANDOM	GENOMIC	SINGLE	0	0	PACBIO_SMRT	PacBio RS II	DRP004189	PRJDB5929	3	453504	DRS174683	SAMD00111733	simple	562	Escherichia coli	SAMD00111733							no					OSAKA_RIMD	DRA009213		public	F70965F1FD29FAEF1E15188EA1FE82A1	5D02555CEE7844E0381B6146633B63BE
DRR197054	4/5/21 19:11	4/17/21 21:00	221654	1074708475	0	4848	694		https://sra-download.ncbi.nlm.nih.gov/traces/dra1/DRR/000192/DRR197054	DRX187471		WGS	RANDOM	GENOMIC	SINGLE	0	0	PACBIO_SMRT	PacBio RS II	DRP004189	PRJDB5929	3	453504	DRS174684	SAMD00111734	simple	562	Escherichia coli	SAMD00111734							no					OSAKA_RIMD	DRA009213		public	856456E45DBA9A58613DD8BA412B04AF	46F9F84EEEB8EE70D07CB7C150DFFDD9
DRR197055	4/5/21 19:11	4/17/21 21:00	144664	747647808	0	5168	480		https://sra-download.ncbi.nlm.nih.gov/traces/dra1/DRR/000192/DRR197055	DRX187472		WGS	RANDOM	GENOMIC	SINGLE	0	0	PACBIO_SMRT	PacBio RS II	DRP004189	PRJDB5929	3	453504	DRS174685	SAMD00111735	simple	562	Escherichia coli	SAMD00111735							no					OSAKA_RIMD	DRA009213		public	FF8B82EC1B58A17A77E7F87FF3326951	2FC0060C8E9CB94A00280C3B8F05CBB5
DRR197073	4/5/21 19:06	4/10/21 12:48	321216	2006709385	0	6247	1637		https://sra-downloadb.be-md.ncbi.nlm.nih.gov/sos4/sra-pub-run-30/DRR000/197/DRR197073/DRR197073.1	DRX187490		WGS	RANDOM	GENOMIC	SINGLE	0	0	OXFORD_NANOPORE	GridION	DRP004189	PRJDB5929	3	453504	DRS174687	SAMD00111737	simple	562	Escherichia coli	SAMD00111737							no					OSAKA_RIMD	DRA009214		public	BBC93374C36642C2ADA040E0CF780829	0F40C25B37F8564A22957AB9CAEDA1A7
DRR197074	4/5/21 19:06	4/10/21 12:47	139328	975604882	0	7002	793		https://sra-download.ncbi.nlm.nih.gov/traces/dra0/DRR/000192/DRR197074	DRX187491		WGS	RANDOM	GENOMIC	SINGLE	0	0	OXFORD_NANOPORE	GridION	DRP004189	PRJDB5929	3	453504	DRS174741	SAMD00111793	simple	573	Klebsiella pneumoniae	SAMD00111793							no					OSAKA_RIMD	DRA009214		public	5B57BA5BFFAF6B013D6D6F5B75208A1C	9504CBCD11ABA4B4432D8996FF0E5D32
DRR197062	4/5/21 19:11	4/10/21 13:28	232580	1456163135	0	6260	948		https://sra-download.ncbi.nlm.nih.gov/traces/dra0/DRR/000192/DRR197062	DRX187479		WGS	RANDOM	GENOMIC	SINGLE	0	0	PACBIO_SMRT	PacBio RS II	DRP004189	PRJDB5929	3	453504	DRS174743	SAMD00111795	simple	573	Klebsiella pneumoniae	SAMD00111795							no					OSAKA_RIMD	DRA009213		public	55EAB91B463AD4D2D0B99D677BCC923C	BD5DED070A756769F37A537C15544C67
DRR197066	4/5/21 19:06	4/17/21 20:57	281210	2045231726	0	7272	1597		https://sra-downloadb.be-md.ncbi.nlm.nih.gov/sos4/sra-pub-run-30/DRR000/197/DRR197066/DRR197066.1	DRX187483		WGS	RANDOM	GENOMIC	SINGLE	0	0	OXFORD_NANOPORE	GridION	DRP004189	PRJDB5929	3	453504	DRS178434	SAMD00137852	simple	562	Escherichia coli	SAMD00137852							no					OSAKA_RIMD	DRA009214		public	F59581738D97A8B6F2B73CF7DEA54417	6EF015E17E638AD272C8E0964D6C2947
DRR197067	4/5/21 19:06	4/10/21 12:47	354039	2315032731	0	6538	1808		https://sra-downloadb.be-md.ncbi.nlm.nih.gov/sos4/sra-pub-run-30/DRR000/197/DRR197067/DRR197067.1	DRX187484		WGS	RANDOM	GENOMIC	SINGLE	0	0	OXFORD_NANOPORE	GridION	DRP004189	PRJDB5929	3	453504	DRS178436	SAMD00137854	simple	562	Escherichia coli	SAMD00137854							no					OSAKA_RIMD	DRA009214		public	71DE9F85B6996C9B35CF79F17CC656F9	51AF8074668D5FA5214C0FAE75AAC1EC
DRR197068	4/5/21 19:06	4/10/21 12:46	209810	1471380394	0	7012	1150		https://sra-downloadb.be-md.ncbi.nlm.nih.gov/sos4/sra-pub-run-30/DRR000/197/DRR197068/DRR197068.1	DRX187485		WGS	RANDOM	GENOMIC	SINGLE	0	0	OXFORD_NANOPORE	GridION	DRP004189	PRJDB5929	3	453504	DRS178446	SAMD00137864	simple	562	Escherichia coli	SAMD00137864							no					OSAKA_RIMD	DRA009214		public	474E91EF1709847E87D08015D97DF687	C9623A772457B94407F5C5322278E0F0
DRR197069	4/5/21 19:06	4/17/21 20:19	281778	2183543646	0	7749	1780		https://sra-downloadb.be-md.ncbi.nlm.nih.gov/sos4/sra-pub-run-30/DRR000/197/DRR197069/DRR197069.1	DRX187486		WGS	RANDOM	GENOMIC	SINGLE	0	0	OXFORD_NANOPORE	GridION	DRP004189	PRJDB5929	3	453504	DRS178556	SAMD00137974	simple	562	Escherichia coli	SAMD00137974							no					OSAKA_RIMD	DRA009214		public	2C76365353E67AA3DC4547ED4C71FF78	6ABB160EDD22CD686DB174DEAFD48CF0
DRR197070	4/5/21 19:06	4/10/21 12:48	264251	1960521788	0	7419	1527		https://sra-downloadb.be-md.ncbi.nlm.nih.gov/sos4/sra-pub-run-30/DRR000/197/DRR197070/DRR197070.1	DRX187487		WGS	RANDOM	GENOMIC	SINGLE	0	0	OXFORD_NANOPORE	GridION	DRP004189	PRJDB5929	3	453504	DRS178585	SAMD00138003	simple	573	Klebsiella pneumoniae	SAMD00138003							no					OSAKA_RIMD	DRA009214		public	B096D64A71A05540C1B791F0C80E2CD5	23C1C8DF652B13A40930D962D9FAE88D
DRR197071	4/5/21 19:06	4/17/21 21:01	348502	2438496852	0	6997	1905		https://sra-downloadb.be-md.ncbi.nlm.nih.gov/sos4/sra-pub-run-30/DRR000/197/DRR197071/DRR197071.1	DRX187488		WGS	RANDOM	GENOMIC	SINGLE	0	0	OXFORD_NANOPORE	GridION	DRP004189	PRJDB5929	3	453504	DRS178598	SAMD00138016	simple	562	Escherichia coli	SAMD00138016							no					OSAKA_RIMD	DRA009214		public	FBD43D332FB1CE966DC531C45A7E96E8	24AECE282AFB55F8173D8E819899F34B
DRR197072	4/5/21 19:06	4/17/21 20:54	198178	1376640649	0	6946	1120		https://sra-downloadb.be-md.ncbi.nlm.nih.gov/sos4/sra-pub-run-30/DRR000/197/DRR197072/DRR197072.1	DRX187489		WGS	RANDOM	GENOMIC	SINGLE	0	0	OXFORD_NANOPORE	GridION	DRP004189	PRJDB5929	3	453504	DRS178752	SAMD00138170	simple	573	Klebsiella pneumoniae	SAMD00138170							no					OSAKA_RIMD	DRA009214		public	47D211F27ABE085492CB5E31C2E8801A	0DB54F9B5F461B86727F40323344280D
DRR248582	4/13/21 12:16	4/17/21 18:53	134484	1136353227	0	8449	744		https://sra-download.ncbi.nlm.nih.gov/traces/dra0/DRR/000242/DRR248582	DRX238375	PacBioRSII	WGS	RANDOM	GENOMIC	SINGLE	0	0	PACBIO_SMRT	PacBio RS II	DRP007164	PRJDB10322	1	721888	DRS179544	SAMD00242017	simple	140098	Burkholderia sp. NK8	SAMD00242017							no					NARO	DRA010852		public	D9E55B5C11C78D40C5B40A05D25956D3	D12944064290F28C9CE8AD8A8C759043
DRR286394	4/12/21 12:31	4/17/21 20:37	560528	4239609577	0	7563	3659		https://sra-downloadb.be-md.ncbi.nlm.nih.gov/sos4/sra-pub-run-30/DRR000/286/DRR286394/DRR286394.1	DRX275851		WGS	RANDOM	GENOMIC	SINGLE	0	0	OXFORD_NANOPORE	MinION	DRP004119	PRJDB6565		445397	DRS173683	SAMD00254109	simple	562	Escherichia coli	SAMD00254109							no					OSAKA_RIMD	DRA011816		public	AF2773E4805865FB991A695ACCA5613B	885D512F08D99F71A14688C4788ADF9C
DRR286395	4/12/21 12:31	4/17/21 20:36	454775	3324950245	0	7311	2869		https://sra-downloadb.be-md.ncbi.nlm.nih.gov/sos4/sra-pub-run-30/DRR000/286/DRR286395/DRR286395.1	DRX275852		WGS	RANDOM	GENOMIC	SINGLE	0	0	OXFORD_NANOPORE	MinION	DRP004119	PRJDB6565		445397	DRS173697	SAMD00254123	simple	562	Escherichia coli	SAMD00254123							no					OSAKA_RIMD	DRA011816		public	2838A5D369E6BCF9FFB1CC9113241855	60BF9A318873CC07F43A34B55E914159
DRR286396	4/12/21 12:31	4/17/21 20:39	591183	4432923452	0	7498	3826		https://sra-downloadb.be-md.ncbi.nlm.nih.gov/sos4/sra-pub-run-30/DRR000/286/DRR286396/DRR286396.1	DRX275853		WGS	RANDOM	GENOMIC	SINGLE	0	0	OXFORD_NANOPORE	MinION	DRP004119	PRJDB6565		445397	DRS173722	SAMD00254148	simple	562	Escherichia coli	SAMD00254148							no					OSAKA_RIMD	DRA011816		public	314BAA05C9EA1FD4AD95E750F0E67C0E	E812A75D02FA1295C5562A3496EB4E6F
DRR286397	4/12/21 12:31	4/17/21 20:37	488301	3547883606	0	7265	3062		https://sra-downloadb.be-md.ncbi.nlm.nih.gov/sos4/sra-pub-run-30/DRR000/286/DRR286397/DRR286397.1	DRX275854		WGS	RANDOM	GENOMIC	SINGLE	0	0	OXFORD_NANOPORE	MinION	DRP004119	PRJDB6565		445397	DRS173724	SAMD00254150	simple	562	Escherichia coli	SAMD00254150							no					OSAKA_RIMD	DRA011816		public	94C38AE26B69BF8E2461A005EAC1E985	E95A4D07836A82904131AECB4000E39D
DRR286855	4/13/21 12:56	4/17/21 19:58	257127	2331465198	0	9067	1823		https://sra-downloadb.be-md.ncbi.nlm.nih.gov/sos4/sra-pub-run-30/DRR000/286/DRR286855/DRR286855.1	DRX276312		WGS	other	GENOMIC	SINGLE	0	0	OXFORD_NANOPORE	MinION	DRP007162	PRJDB10973		721891	DRS179539	SAMD00268104	simple	61645	Enterobacter asburiae	SAMD00268104							no					RAKUNO	DRA011830		public	25C0165595D1F9D438208E1D5098FCCC	52B7A5A4BF8370A5F3DD7BC802E8EAD9
DRR285170	4/5/21 19:11	4/10/21 13:32	627010	1417426773	0	2260	1225		https://sra-downloadb.be-md.ncbi.nlm.nih.gov/sos4/sra-pub-run-30/DRR000/285/DRR285170/DRR285170.1	DRX274627		WGS	other	GENOMIC	SINGLE	0	0	OXFORD_NANOPORE	MinION	DRP007132	PRJDB11244		702672	DRS178811	SAMD00282210	simple	550	Enterobacter cloacae	SAMD00282210							no					RAKUNO	DRA011776		public	EFA9129DCE563A967FB385EBB695CFC7	28D81E9F6C8D541D8B74D719FFD210BA
DRR286067	4/9/21 13:12	4/19/21 22:23	29568	249671374	0	8443	217		https://sra-download.ncbi.nlm.nih.gov/traces/dra0/DRR/000279/DRR286067	DRX275524		WGS	RANDOM	GENOMIC	SINGLE	0	0	OXFORD_NANOPORE	MinION	DRP007147	PRJDB11476		720053	DRS179196	SAMD00294600	simple	35703	Citrobacter amalonaticus	SAMD00294600							no					RIKEN	DRA011800		public	BA92376DAAE0E8F40F2871C8E5E067E5	A5EEADC93D8740FE4244CADDD0B96140
DRR286068	4/9/21 13:12	4/10/21 17:29	47646	386446993	0	8110	336		https://sra-download.ncbi.nlm.nih.gov/traces/dra0/DRR/000279/DRR286068	DRX275525		WGS	RANDOM	GENOMIC	SINGLE	0	0	OXFORD_NANOPORE	MinION	DRP007147	PRJDB11476		720053	DRS179197	SAMD00294601	simple	29379	Staphylococcus auricularis	SAMD00294601							no					RIKEN	DRA011800		public	08028918DDF06F9956DA5278432EC9DE	A5A7AFBBADC8FFD86220386FDE5DEC8A
DRR286069	4/9/21 13:12	4/10/21 17:29	34342	170186663	0	4955	148		https://sra-download.ncbi.nlm.nih.gov/traces/dra0/DRR/000279/DRR286069	DRX275526		WGS	RANDOM	GENOMIC	SINGLE	0	0	OXFORD_NANOPORE	MinION	DRP007147	PRJDB11476		720053	DRS179198	SAMD00294602	simple	208224	Enterobacter kobei	SAMD00294602							no					RIKEN	DRA011800		public	F14749905C2F362922B7791003689A29	A435E6FFD60C22C2A4FC337B1ED19490
DRR286070	4/9/21 13:12	4/10/21 17:29	17513	143413300	0	8188	124		https://sra-download.ncbi.nlm.nih.gov/traces/dra0/DRR/000279/DRR286070	DRX275527		WGS	RANDOM	GENOMIC	SINGLE	0	0	OXFORD_NANOPORE	MinION	DRP007147	PRJDB11476		720053	DRS179199	SAMD00294603	simple	244366	Klebsiella variicola	SAMD00294603							no					RIKEN	DRA011800		public	6C6B446848A9B7662154A15834989458	BA2F27D7789E4F45E096C6DB68BDBBBE
DRR286071	4/9/21 13:12	4/19/21 22:23	30820	209959558	0	6812	182		https://sra-download.ncbi.nlm.nih.gov/traces/dra0/DRR/000279/DRR286071	DRX275528		WGS	RANDOM	GENOMIC	SINGLE	0	0	OXFORD_NANOPORE	MinION	DRP007147	PRJDB11476		720053	DRS179200	SAMD00294604	simple	202951	Acinetobacter bouvetii	SAMD00294604							no					RIKEN	DRA011800		public	1FA1369899EF41611A12302A81421319	66C3A8EDB352497AC0C327522633B21F
ERR5693748	4/11/21 2:54	5/10/21 22:55	358888	1996985135	0	5564	481		https://sra-download.ncbi.nlm.nih.gov/traces/era4/ERR/ERR5693/ERR5693748	ERX5409202	unspecified	WGS	unspecified	GENOMIC	SINGLE	0	0	PACBIO_SMRT	PacBio RS	ERP128226			0	ERS6231792	SAMEA8547061	simple	573	Klebsiella pneumoniae	SAMEA8547061							no					INSTITUT PASTEUR	ERA3895585		public	394555816699A79866AE3178A56F594C	29F64AF278C2EFBBD8C36C9F0E5F6598
ERR5693749	4/11/21 2:54	4/15/21 19:01	190344	1162952104	0	6109	280		https://sra-download.ncbi.nlm.nih.gov/traces/era23/ERR/ERR5693/ERR5693749	ERX5409203	unspecified	WGS	unspecified	GENOMIC	SINGLE	0	0	PACBIO_SMRT	PacBio RS	ERP128226			0	ERS6231793	SAMEA8547062	simple	573	Klebsiella pneumoniae	SAMEA8547062							no					INSTITUT PASTEUR	ERA3895585		public	2332F8D0C0B40C64C31009FF82329998	BCDF3E65978FFB144E82599436E41A0C
ERR5693750	4/11/21 2:54	5/10/21 22:53	254370	1572909307	0	6183	379		https://sra-download.ncbi.nlm.nih.gov/traces/era4/ERR/ERR5693/ERR5693750	ERX5409204	unspecified	WGS	unspecified	GENOMIC	SINGLE	0	0	PACBIO_SMRT	PacBio RS	ERP128226			0	ERS6231794	SAMEA8547063	simple	573	Klebsiella pneumoniae	SAMEA8547063							no					INSTITUT PASTEUR	ERA3895585		public	A25A263866CCEBC8FB39EFFFF2C83739	3EACD074C501D6FB64E05685996B5B68
SRR14230919	4/14/21 12:22	4/13/21 15:29	165025	672014947	0	4072	582		https://sra-downloadb.be-md.ncbi.nlm.nih.gov/sos3/sra-pub-run-20/SRR14230919/SRR14230919.1	SRX10595517	SS102_ont	WGS	RANDOM	GENOMIC	SINGLE	0	0	OXFORD_NANOPORE	GridION	SRP314699	PRJNA556442		556442	SRS837756	SAMN03329869	simple	1311	Streptococcus agalactiae	SS102							no					UTHSC/MCGOVERN MEDICAL SCHOOL	SRA1218107		public	4947109A19FAC19EB74AB0978AB8ADF8	B74F5411B8445E3FF20EF4615197781D
SRR14230918	4/14/21 12:22	4/13/21 15:27	76246	166879958	0	2188	145		https://sra-downloadb.be-md.ncbi.nlm.nih.gov/sos3/sra-pub-run-19/SRR14230918/SRR14230918.1	SRX10595518	SS111_ont	WGS	RANDOM	GENOMIC	SINGLE	0	0	OXFORD_NANOPORE	GridION	SRP314699	PRJNA556442		556442	SRS837739	SAMN03329878	simple	1311	Streptococcus agalactiae	SS111							no					UTHSC/MCGOVERN MEDICAL SCHOOL	SRA1218107		public	468B50650ED6168E736D9BF37A62283F	40FDBCF596DC1C97058307023A9F1118
SRR14230917	4/14/21 12:22	4/13/21 15:27	90754	233456786	0	2572	202		https://sra-downloadb.be-md.ncbi.nlm.nih.gov/sos3/sra-pub-run-20/SRR14230917/SRR14230917.1	SRX10595519	SS114_ont	WGS	RANDOM	GENOMIC	SINGLE	0	0	OXFORD_NANOPORE	GridION	SRP314699	PRJNA556442		556442	SRS837744	SAMN03329879	simple	1311	Streptococcus agalactiae	SS114							no					UTHSC/MCGOVERN MEDICAL SCHOOL	SRA1218107		public	777E33F5FC21EC13578C8E3CA9D424A0	1061575E354C949D5E04543456163515
SRR14230986	4/14/21 12:22	4/13/21 15:36	29221	288829479	0	9884	190		https://sra-downloadb.be-md.ncbi.nlm.nih.gov/sos3/sra-pub-run-20/SRR14230986/SRR14230986.1	SRX10595450	SS1168_pacbio	WGS	RANDOM	GENOMIC	SINGLE	0	0	PACBIO_SMRT	PacBio RS II	SRP314699	PRJNA556442		556442	SRS837649	SAMN03329970	simple	1311	Streptococcus agalactiae	SS1168							no					UTHSC/MCGOVERN MEDICAL SCHOOL	SRA1218107		public	C16B2EB5DC1386A99A2933380FBF3E70	FF15BB4005EE0DDF2DEFD7175CD09C66
SRR14230922	4/14/21 12:22	4/13/21 15:29	68184	247382303	0	3628	214		https://sra-downloadb.be-md.ncbi.nlm.nih.gov/sos3/sra-pub-run-21/SRR14230922/SRR14230922.1	SRX10595514	SS43_ont	WGS	RANDOM	GENOMIC	SINGLE	0	0	OXFORD_NANOPORE	GridION	SRP314699	PRJNA556442		556442	SRS837700	SAMN03329918	simple	1311	Streptococcus agalactiae	SS43							no					UTHSC/MCGOVERN MEDICAL SCHOOL	SRA1218107		public	6B3BF98A1347E19AD38410683271AF7B	723CA8AE678818F57BC1C06A2FDE4082
SRR14230921	4/14/21 12:22	4/13/21 15:28	98482	434113573	0	4408	376		https://sra-downloadb.be-md.ncbi.nlm.nih.gov/sos3/sra-pub-run-19/SRR14230921/SRR14230921.1	SRX10595515	SS44_ont	WGS	RANDOM	GENOMIC	SINGLE	0	0	OXFORD_NANOPORE	GridION	SRP314699	PRJNA556442		556442	SRS837701	SAMN03329919	simple	1311	Streptococcus agalactiae	SS44							no					UTHSC/MCGOVERN MEDICAL SCHOOL	SRA1218107		public	58E464D94C5B682F0160B1C39C7D5B6A	FD1F61EB52989CFC95BB3AF483EDD5CA
SRR14139163	11/15/21 9:20	4/3/21 7:39	376410	1004987872	0	2669	869		https://sra-download.ncbi.nlm.nih.gov/traces/sra14/SRR/013807/SRR14139163	SRX10508766	HKU10_illumina__R9.4_ONT_minION_1D	WGS	RANDOM	GENOMIC	SINGLE	0	0	OXFORD_NANOPORE	MinION	SRP313323	PRJNA719258		719258	SRS8632888	SAMN18593151	simple	651561	Chryseobacterium arthrosphaerae	Weeksella LMY							no					THE UNIVERSITY OF HONG KONG	SRA1214883		public	ED9056937BE04CCC730840099E637481	63597863E80049B97D25AAFDE4A6C717
SRR14212475	4/12/21 12:11	4/12/21 12:08	134779	1886036654	0	13993	1609		https://sra-downloadb.be-md.ncbi.nlm.nih.gov/sos3/sra-pub-run-21/SRR14212475/SRR14212475.1	SRX10579122	barcode12	WGS	RANDOM	GENOMIC	SINGLE	0	0	OXFORD_NANOPORE	MinION	SRP314451	PRJNA721367		721367	SRS8683590	SAMN18715121	simple	29486	Yersinia ruckeri	barcode12_yersinia_ruckeri							no					HEBREW UNIVERSITY OF JERUSALEM	SRA1217538		public	6B586C7D30A4E3134CA916A94A421106	5C85A13AA99B1BE73B6142D68862EC36
SRR14108851	9/16/21 14:51	3/30/21 16:35	286201	2346487735	0	8198	565		https://sra-download.ncbi.nlm.nih.gov/traces/sra44/SRR/013778/SRR14108851	SRX10479531	Cell2_18048	WGS	RANDOM	GENOMIC	SINGLE	0	0	PACBIO_SMRT	Sequel II	SRP312756	PRJNA689092		689092	SRS8607966	SAMN17198921	simple	92826	Xanthomonas campestris pv. incanae	18048							no					CORNELL UNIVERSITY	SRA1210230		public	DF5B8ACEDB484FF8C7CF7FB77C5CDFA3	BD7CBC21784B6FD89BD4C844A4991A4A
SRR13997540	3/18/21 14:29	3/18/21 13:50	332575	2644086848	0	7950	2279		https://sra-downloadb.be-md.ncbi.nlm.nih.gov/sos3/sra-pub-run-21/SRR13997540/SRR13997540.1	SRX10374937	2020HL-00861	WGS	RANDOM	GENOMIC	SINGLE	0	0	OXFORD_NANOPORE	MinION	SRP074197	PRJNA288601		288601	SRS7822885	SAMN16982406	simple	287	Pseudomonas aeruginosa	2020HL-00861							no					WADSWORTH CENTER - NYS DOH	SRA1207653		public	2D9A6982FC8621F83296ADE6B1CA4EF9	390C59EB1F5F3285D69F0E4AAED891AA
SRR14074357	3/25/21 22:53	3/25/21 22:49	19804	367521403	0	18557	318		https://sra-downloadb.be-md.ncbi.nlm.nih.gov/sos3/sra-pub-run-19/SRR14074357/SRR14074357.1	SRX10448643	2125159857_long	WGS	unspecified	GENOMIC	SINGLE	0	0	OXFORD_NANOPORE	GridION	SRP312238	PRJNA716419		716419	SRS8580413	SAMN18435607	simple	2820817	Aggregatibacter sp. 2125159857	2125159857							no					QUEENSLAND HEALTH FORENSIC AND SCIENTIFIC SERVICES	SRA1210816		public	F4E05BAAA204BFAC2EA1653C272CCFCB	5181806D039A1A74B38DF9B78A3D5DCF
SRR13996147	3/18/21 10:35	3/18/21 10:10	117993	646951252	0	5482	546		https://sra-downloadb.be-md.ncbi.nlm.nih.gov/sos3/sra-pub-run-19/SRR13996147/SRR13996147.1	SRX10373565	391778	WGS	RANDOM	GENOMIC	SINGLE	0	0	OXFORD_NANOPORE	MinION	SRP071789	PRJNA315192	3	315192	SRS3035096	SAMN08687010	simple	562	Escherichia coli	391778.biosample							no					PUBLIC HEALTH ENGLAND	SRA1207599		public	714D73BA07E493F2B9820C338D4BC845	942A6B11D196A92753B5B6617EA6096B
SRR13996146	3/18/21 10:35	3/18/21 10:09	76644	346736117	0	4523	283		https://sra-downloadb.be-md.ncbi.nlm.nih.gov/sos3/sra-pub-run-19/SRR13996146/SRR13996146.1	SRX10373566	401794	WGS	RANDOM	GENOMIC	SINGLE	0	0	OXFORD_NANOPORE	MinION	SRP071789	PRJNA315192	3	315192	SRS2526972	SAMN07673188	simple	562	Escherichia coli	401794.biosample							no					PUBLIC HEALTH ENGLAND	SRA1207599		public	92D709BB2EE041C32D29AD6FBAA2C1E7	D4808937C1038808F02B9965028628E0
SRR14074355	3/25/21 22:46	3/25/21 22:41	1465553	599516007	0	409	522		https://sra-downloadb.be-md.ncbi.nlm.nih.gov/sos3/sra-pub-run-20/SRR14074355/SRR14074355.1	SRX10448641	458_long	WGS	unspecified	GENOMIC	SINGLE	0	0	OXFORD_NANOPORE	GridION	SRP212577	PRJNA549556		549556	SRS8580412	SAMN18395631	simple	2821140	Brucella sp. 458	458							no					QUEENSLAND HEALTH FORENSIC AND SCIENTIFIC SERVICES	SRA1210817		public	4D992BBB1F0D8808E1881991637C22CC	09B4E2F8DC12F9814E0FF9050B0F140A
SRR13996143	3/18/21 10:35	3/18/21 10:13	197461	1176881054	0	5960	1002		https://sra-downloadb.be-md.ncbi.nlm.nih.gov/sos3/sra-pub-run-21/SRR13996143/SRR13996143.1	SRX10373569	588888	WGS	RANDOM	GENOMIC	SINGLE	0	0	OXFORD_NANOPORE	MinION	SRP071789	PRJNA315192	3	315192	SRS3771744	SAMN10057267	simple	562	Escherichia coli	588888.biosample							no					PUBLIC HEALTH ENGLAND	SRA1207599		public	FB72F2945317359069DE98B4F073D354	A173B489EACEB8EF521749EB829A0C56
SRR13996142	3/18/21 10:35	3/18/21 10:13	128959	1234980756	0	9576	1024		https://sra-downloadb.be-md.ncbi.nlm.nih.gov/sos3/sra-pub-run-19/SRR13996142/SRR13996142.1	SRX10373570	588889	WGS	RANDOM	GENOMIC	SINGLE	0	0	OXFORD_NANOPORE	MinION	SRP071789	PRJNA315192	3	315192	SRS3791246	SAMN10079675	simple	562	Escherichia coli	588889.biosample							no					PUBLIC HEALTH ENGLAND	SRA1207599		public	07EAADDDB38068F41DEA4B7DAD9C6C13	4A6362815C3CF1B71B61ACAEE0F5B23E
SRR13996141	3/18/21 10:35	3/18/21 10:19	244046	2444588500	0	10016	2063		https://sra-downloadb.be-md.ncbi.nlm.nih.gov/sos3/sra-pub-run-20/SRR13996141/SRR13996141.1	SRX10373571	591122	WGS	RANDOM	GENOMIC	SINGLE	0	0	OXFORD_NANOPORE	MinION	SRP071789	PRJNA315192	3	315192	SRS3787240	SAMN10075663	simple	562	Escherichia coli	591122.biosample							no					PUBLIC HEALTH ENGLAND	SRA1207599		public	FC07940F5D6633F76D02AC27A1ED450E	359996C7158FD00CC114CAD2D0276E2B
SRR13996140	3/18/21 10:35	3/18/21 10:11	162419	857429193	0	5279	712		https://sra-downloadb.be-md.ncbi.nlm.nih.gov/sos3/sra-pub-run-19/SRR13996140/SRR13996140.1	SRX10373572	591229	WGS	RANDOM	GENOMIC	SINGLE	0	0	OXFORD_NANOPORE	MinION	SRP071789	PRJNA315192	3	315192	SRS3771732	SAMN10057240	simple	562	Escherichia coli	591229.biosample							no					PUBLIC HEALTH ENGLAND	SRA1207599		public	891369091CF450F2436AEAF3AF4FC349	3679A6F16A54CB0625020C6AEB67DE91
SRR13996139	3/18/21 10:35	3/18/21 10:11	96717	526173251	0	5440	444		https://sra-downloadb.be-md.ncbi.nlm.nih.gov/sos3/sra-pub-run-21/SRR13996139/SRR13996139.1	SRX10373573	591859	WGS	RANDOM	GENOMIC	SINGLE	0	0	OXFORD_NANOPORE	MinION	SRP071789	PRJNA315192	3	315192	SRS3791198	SAMN10079579	simple	562	Escherichia coli	591859.biosample							no					PUBLIC HEALTH ENGLAND	SRA1207599		public	A60946A5838CD938BF60AAA8166E6CFA	E9A2A9185395A2B2134CD359DDDEDA94
SRR13996138	3/18/21 10:35	3/18/21 10:12	200148	1148584494	0	5738	981		https://sra-downloadb.be-md.ncbi.nlm.nih.gov/sos3/sra-pub-run-19/SRR13996138/SRR13996138.1	SRX10373574	591890	WGS	RANDOM	GENOMIC	SINGLE	0	0	OXFORD_NANOPORE	MinION	SRP071789	PRJNA315192	3	315192	SRS3787112	SAMN10075532	simple	562	Escherichia coli	591890.biosample							no					PUBLIC HEALTH ENGLAND	SRA1207599		public	510C9F02E49782DA72E5C400D4E18EB3	2A3BDC8B4412F841CDAEFD238001E77F
SRR13996137	3/18/21 10:35	3/18/21 10:11	122759	660859170	0	5383	565		https://sra-downloadb.be-md.ncbi.nlm.nih.gov/sos3/sra-pub-run-20/SRR13996137/SRR13996137.1	SRX10373575	592579	WGS	RANDOM	GENOMIC	SINGLE	0	0	OXFORD_NANOPORE	MinION	SRP071789	PRJNA315192	3	315192	SRS3798138	SAMN10086480	simple	562	Escherichia coli	592579.biosample							no					PUBLIC HEALTH ENGLAND	SRA1207599		public	6B5E75730A5D7EAEEF5E7FFE9F04BC70	BED8B570D6FBD249E22467ABFFB5E52C
SRR13996136	3/18/21 10:35	3/18/21 10:13	149063	1329189696	0	8916	1106		https://sra-downloadb.be-md.ncbi.nlm.nih.gov/sos3/sra-pub-run-21/SRR13996136/SRR13996136.1	SRX10373576	592580	WGS	RANDOM	GENOMIC	SINGLE	0	0	OXFORD_NANOPORE	MinION	SRP071789	PRJNA315192	3	315192	SRS3786236	SAMN10068500	simple	562	Escherichia coli	592580.biosample							no					PUBLIC HEALTH ENGLAND	SRA1207599		public	EF444CE9CB39B9370F1648FEB458C49A	0A2A458BCBEAE25591B925455072F638
SRR13996144	3/18/21 10:35	3/18/21 10:12	117203	782202136	0	6673	653		https://sra-downloadb.be-md.ncbi.nlm.nih.gov/sos3/sra-pub-run-21/SRR13996144/SRR13996144.1	SRX10373568	595557	WGS	RANDOM	GENOMIC	SINGLE	0	0	OXFORD_NANOPORE	MinION	SRP071789	PRJNA315192	3	315192	SRS3771727	SAMN10057247	simple	562	Escherichia coli	595557.biosample							no					PUBLIC HEALTH ENGLAND	SRA1207599		public	C2A5158A539D1D4F00C0CA05A835A241	82BE88E2B01A7C908999858C8C77F5B6
SRR13996145	3/18/21 10:35	3/18/21 10:13	77888	694220586	0	8913	579		https://sra-downloadb.be-md.ncbi.nlm.nih.gov/sos3/sra-pub-run-20/SRR13996145/SRR13996145.1	SRX10373567	595637	WGS	RANDOM	GENOMIC	SINGLE	0	0	OXFORD_NANOPORE	MinION	SRP071789	PRJNA315192	3	315192	SRS3787183	SAMN10075605	simple	562	Escherichia coli	595637.biosample							no					PUBLIC HEALTH ENGLAND	SRA1207599		public	A60BE8483FE8C3B1ACAA565C7A6D49B3	27B79EC084985CB31C6ECD0D83B90C7F
SRR13988821	3/17/21 22:38	3/17/21 13:49	163482	3837660501	0	23474	12645		https://sra-downloadb.be-md.ncbi.nlm.nih.gov/sos3/sra-pub-run-20/SRR13988821/SRR13988821.1	SRX10366310	CFBP6165R(delta)tal22B_PacBio	WGS	RANDOM	GENOMIC	SINGLE	0	0	PACBIO_SMRT	PacBio RS II	SRP311061	PRJNA715109		715109	SRS8481743	SAMN18332097	simple	366649	Xanthomonas citri pv. fuscans	6165R(delta)tal22B							no					IRHS	SRA1207305		public	7238690C99D21D1A74890A75D05294E6	BC9DF1BB18267C9A2BEEC2CD85770567
SRR13988820	3/17/21 22:38	3/17/21 13:44	163482	2442437931	0	14940	7822		https://sra-downloadb.be-md.ncbi.nlm.nih.gov/sos3/sra-pub-run-20/SRR13988820/SRR13988820.1	SRX10366311	CFBP6546R(delta)tal18H_PacBio	WGS	RANDOM	GENOMIC	SINGLE	0	0	PACBIO_SMRT	PacBio RS II	SRP311061	PRJNA715109		715109	SRS8481744	SAMN18332159	simple	317013	Xanthomonas phaseoli pv. phaseoli	6546R(delta)tal18H							no					IRHS	SRA1207305		public	F62C39377357737B444267655B1EC1EA	B6044576E09FF8486C122EEA74D6400C
SRR12978882	4/20/21 14:34	11/4/20 11:39	258959	1467312720	0	5666	1278		https://sra-downloadb.be-md.ncbi.nlm.nih.gov/sos3/sra-pub-run-19/SRR12978882/SRR12978882.1	SRX9430743	Biotech-Bm-001	WGS	RANDOM	GENOMIC	SINGLE	0	0	OXFORD_NANOPORE	MinION	SRP309103	PRJNA658106	3	658106	SRS584986	SAMN02712415	simple	1348623	Priestia megaterium NBRC 15308 = ATCC 14581	ATCC 14581							no					PS-BIOTECH LAB	SRA1153764		public	2E61F7B3DF8CE0D79E9B4EA279710F3E	93426479AFA8217ABC28F51818B4B573
SRR14073834	3/25/21 20:25	3/25/21 20:21	567040	1817130465	0	3204	1643		https://sra-downloadb.be-md.ncbi.nlm.nih.gov/sos3/sra-pub-run-20/SRR14073834/SRR14073834.1	SRX10448131	WGS-MinION-Bp7821	WGS	RANDOM	GENOMIC	SINGLE	0	0	OXFORD_NANOPORE	MinION	SRP312225	PRJNA717300		717300	SRS8580067	SAMN18497773	simple	488446	Burkholderia latens	AU2934							no					NORTHERN ARIZONA UNIVERSITY	SRA1210757		public	7C370087A0CC66CDD8C551F17B932F02	0D9F2F0EAA5F3C567F06CF1E6B402C5F
SRR14073845	3/25/21 20:28	3/25/21 20:25	456366	1321202410	0	2895	1194		https://sra-downloadb.be-md.ncbi.nlm.nih.gov/sos3/sra-pub-run-21/SRR14073845/SRR14073845.1	SRX10448120	WGS-MinION-Bp7802	WGS	RANDOM	GENOMIC	SINGLE	0	0	OXFORD_NANOPORE	MinION	SRP312225	PRJNA717300		717300	SRS8580067	SAMN18497773	simple	488446	Burkholderia latens	AU2934							no					NORTHERN ARIZONA UNIVERSITY	SRA1210757		public	7D062091C54AF09B87D70BD034444ACE	07F53B8C915437B1E41E880F9565BC0F
SRR13997399	3/31/21 0:04	3/18/21 13:06	93719	210859988	0	2249	172		https://sra-downloadb.be-md.ncbi.nlm.nih.gov/sos3/sra-pub-run-20/SRR13997399/SRR13997399.1	SRX10374840	Agrobacterium larrymoorei AF3.44 nanopore	WGS	RANDOM	GENOMIC	SINGLE	0	0	OXFORD_NANOPORE	MinION	SRP311200	PRJNA715259		715259	SRS8489476	SAMN18342104	simple	160699	Agrobacterium larrymoorei	Agrobacterium larrymoorei AF3.44							no					OREGON STATE UNIVERSITY	SRA1207643		public	901473646B476116674EAD5CF233701C	9A719BC7091EAA4ECC2064CF1417D7CD
SRR13997403	3/31/21 0:04	3/18/21 13:07	10195	108219550	0	10614	88		https://sra-downloadb.be-md.ncbi.nlm.nih.gov/sos3/sra-pub-run-21/SRR13997403/SRR13997403.1	SRX10374836	Agrobacterium sp. S7/73 nanopore	WGS	RANDOM	GENOMIC	SINGLE	0	0	OXFORD_NANOPORE	MinION	SRP311200	PRJNA715259		715259	SRS8489474	SAMN18342115	simple	2820002	Agrobacterium sp. S7/73	Agrobacterium sp. S7/73							no					OREGON STATE UNIVERSITY	SRA1207643		public	8B214D33E530CD19D4EB48647AF9B53C	AAC6AAB1E041EB5A5755C76F28F9478A
SRR14066129	12/12/21 4:13	3/25/21 1:23	371821	2390349969	0	6428	576		https://sra-download.ncbi.nlm.nih.gov/traces/sra16/SRR/013736/SRR14066129	SRX10440631	PRJNA716807	WGS	DNase	GENOMIC	SINGLE	0	0	OXFORD_NANOPORE	GridION	SRP312039	PRJNA716807		716807	SRS8573031	SAMN18471209	simple	412384	Priestia aryabhattai	Bacillus aryabhattai							no					NANJING FORESTRY UNIVESITY	SRA1210107		public	C2F6858B8CCBC9DEF033784ED71DD3ED	96C03128D0E4D719E370D2B5A7D79C63
SRR14099098	3/30/21 0:06	3/30/21 0:01	387797	4251215058	0	10962	1023		https://sra-downloadb.be-md.ncbi.nlm.nih.gov/sos3/sra-pub-run-19/SRR14099098/SRR14099098.1	SRX10471108	YB-04	WGS	RANDOM	GENOMIC	SINGLE	0	0	PACBIO_SMRT	Sequel II	SRP312650	PRJNA718352		718352	SRS8600762	SAMN18529738	simple	1423	Bacillus subtilis	Bacillus subtilis YB-04							no					HENAN ACADEMY OF AGRICULTURAL SCIENCES	SRA1212075		public	170509334BD6E74AC7661D2951998677	7A3E632EE6210959CD71702D932E62DB
SRR14069623	3/25/21 15:08	3/25/21 14:31	196673	1333644755	0	6781	321		https://sra-downloadb.be-md.ncbi.nlm.nih.gov/sos3/sra-pub-run-19/SRR14069623/SRR14069623.1	SRX10443983	12S5_Sequel	WGS	RANDOM	GENOMIC	SINGLE	0	0	PACBIO_SMRT	Sequel	SRP312145	PRJNA714947	3	714947	SRS8576062	SAMN18321481	simple	2748629	Bradyrhizobium quebecense	Bradyrhizobium sp. 12S5							no					AGRICULTURE AND AGRI-FOOD CANADA	SRA1210423		public	27A18E41D7B93733BFEBBD8C64E8B27C	B79ED9E4F617F1B247EFE1447B3DBB18
SRR14069006	3/25/21 14:28	3/25/21 13:35	363680	1777988725	0	4888	429		https://sra-downloadb.be-md.ncbi.nlm.nih.gov/sos3/sra-pub-run-21/SRR14069006/SRR14069006.1	SRX10443366	144S4_Sequel	WGS	RANDOM	GENOMIC	SINGLE	0	0	PACBIO_SMRT	Sequel	SRP312125	PRJNA714589		714589	SRS8575467	SAMN18312838	simple	2823807	Bradyrhizobium sp. 144S4	Bradyrhizobium sp. 144S4							no					AGRICULTURE AND AGRI-FOOD CANADA	SRA1210309		public	33B42DFF541D2310B7926EEC95E00879	DDC47885358F765A05909A365AAAF2D5
SRR14069053	3/25/21 14:28	3/25/21 13:39	898141	2727717257	0	3037	659		https://sra-downloadb.be-md.ncbi.nlm.nih.gov/sos3/sra-pub-run-20/SRR14069053/SRR14069053.1	SRX10443413	1S5_Sequel	WGS	RANDOM	GENOMIC	SINGLE	0	0	PACBIO_SMRT	Sequel	SRP252600	PRJNA612001		612001	SRS6310409	SAMN14355770	simple	2816456	Bradyrhizobium sp. 1S5	Bradyrhizobium sp. 1S5							no					AGRICULTURE AND AGRI-FOOD CANADA	SRA1210347		public	17603912EBDF7B48E71A90323D8C5FC3	8C4F7595DD21BCEA94E765788EADB886
SRR14069081	3/25/21 14:28	3/25/21 13:39	566041	2200295563	0	3887	531		https://sra-downloadb.be-md.ncbi.nlm.nih.gov/sos3/sra-pub-run-21/SRR14069081/SRR14069081.1	SRX10443441	323S2_Sequel	WGS	RANDOM	GENOMIC	SINGLE	0	0	PACBIO_SMRT	Sequel	SRP250836	PRJNA608878	2	608878	SRS6219952	SAMN14212100	simple	1404649	Bradyrhizobium sp. 323S2	Bradyrhizobium sp. 323S2							no					AGRICULTURE AND AGRI-FOOD CANADA	SRA1210380		public	860A75CE97376CBE2717C457DE9AB1A1	26DDF6028745D09FDA7056FE8621E32D
SRR14068346	3/25/21 12:12	3/25/21 12:09	305590	1634375761	0	5348	394		https://sra-downloadb.be-md.ncbi.nlm.nih.gov/sos3/sra-pub-run-19/SRR14068346/SRR14068346.1	SRX10442752	38S5_Sequel	WGS	RANDOM	GENOMIC	SINGLE	0	0	PACBIO_SMRT	Sequel	SRP312113	PRJNA714594		714594	SRS8574853	SAMN18312895	simple	2819348	Bradyrhizobium sp. 38S5	Bradyrhizobium sp. 38S5							no					AGRICULTURE AND AGRI-FOOD CANADA	SRA1210252		public	75142BFB671563995DCBF130C339121C	C5861AD312478625CDAF0CC4CAD9E912
SRR14075918	3/26/21 5:47	3/26/21 5:42	46153	522326261	0	11317	450		https://sra-downloadb.be-md.ncbi.nlm.nih.gov/sos3/sra-pub-run-21/SRR14075918/SRR14075918.1	SRX10450202	data2021.01	WGS	RANDOM	GENOMIC	SINGLE	0	0	OXFORD_NANOPORE	MinION	SRP312271	PRJNA243842		243842	SRS8581547	SAMN02720836	simple	488731	Burkholderia seminalis	Burkholderia seminalis 869T2							no					ACADEMIA SINICA	SRA1210864		public	98D5334D9C4C805BFEE462C0A98997AE	A52DD6A9231A99254405CE27313C57D0
SRR14066990	3/25/21 10:19	3/25/21 10:11	678389	7216351632	0	10637	6289		https://sra-downloadb.be-md.ncbi.nlm.nih.gov/sos3/sra-pub-run-19/SRR14066990/SRR14066990.1	SRX10441489	FAL41252_20191203_03_Urine_23ng.tar.gz	WGS	RANDOM	GENOMIC	SINGLE	0	0	OXFORD_NANOPORE	GridION	SRP312065	PRJNA717003		717003	SRS8573601	SAMN18475617	simple	573	Klebsiella pneumoniae	CE_Kp_brain							no					BROAD INSTITUTE	SRA1210138		public	068F895CD29B57118714511699725A16	C391691312D63B629F2E49B69F41CF98
SRR14066989	3/25/21 9:23	3/25/21 9:18	459958	6124538162	0	13315	5333		https://sra-downloadb.be-md.ncbi.nlm.nih.gov/sos3/sra-pub-run-20/SRR14066989/SRR14066989.1	SRX10441490	FAL41252_20191203_03_Urine_17ng.tar.gz	WGS	RANDOM	GENOMIC	SINGLE	0	0	OXFORD_NANOPORE	GridION	SRP312065	PRJNA717003		717003	SRS8573602	SAMN18475618	simple	573	Klebsiella pneumoniae	CE_Kp_urine1							no					BROAD INSTITUTE	SRA1210138		public	28529698ACE741B713CBB4F254DFE858	AF0D02F5DBD92923783AA5D8C2016099
SRR14066991	3/25/21 10:43	3/25/21 10:36	710633	7643429445	0	10755	6661		https://sra-downloadb.be-md.ncbi.nlm.nih.gov/sos3/sra-pub-run-20/SRR14066991/SRR14066991.1	SRX10441488	FAL41252_20191203_03_Urine_33ng.tar.gz	WGS	RANDOM	GENOMIC	SINGLE	0	0	OXFORD_NANOPORE	GridION	SRP312065	PRJNA717003		717003	SRS8573600	SAMN18475616	simple	573	Klebsiella pneumoniae	CE_Kp_urine2							no					BROAD INSTITUTE	SRA1210138		public	759DE5849B0F15A4F500EE3B94C2162A	757309066DB6F92F5FA1F6FEF6A80D30
SRR14028219	3/22/21 12:11	3/22/21 12:05	163482	3265759252	0	19976	10509		https://sra-downloadb.be-md.ncbi.nlm.nih.gov/sos3/sra-pub-run-20/SRR14028219/SRR14028219.1	SRX10404820	CFBP2526_pacbio	WGS	RANDOM	GENOMIC	SINGLE	0	0	PACBIO_SMRT	PacBio RS II	SRP311595	PRJNA716184		716184	SRS8527289	SAMN18397212	simple	1365648	Xanthomonas citri pv. glycines CFBP 2526	CFBP2526							no					IRHS	SRA1208763		public	BA383E5EA2E753EA41F1B374372A4537	76E74F6D3D4DF5E6D37E013B8392CF05
SRR14028218	3/22/21 11:07	3/22/21 10:52	163482	2465112607	0	15078	7973		https://sra-downloadb.be-md.ncbi.nlm.nih.gov/sos3/sra-pub-run-21/SRR14028218/SRR14028218.1	SRX10404819	CFBP3836R_HiSeq	WGS	RANDOM	GENOMIC	SINGLE	0	0	PACBIO_SMRT	PacBio RS II	SRP311594	PRJNA716176		716176	SRS8527288	SAMN18397070	simple	359387	Xanthomonas euvesicatoria pv. alfalfae	CFBP3836R							no					IRHS	SRA1208761		public	86C811ECAB7BA19ABF35618184242C1C	7669292DC96C5CB14B668E220D29FFE8
SRR13978569	3/17/21 21:11	3/16/21 15:54	163482	2354400527	0	14401	7900		https://sra-downloadb.be-md.ncbi.nlm.nih.gov/sos3/sra-pub-run-21/SRR13978569/SRR13978569.1	SRX10356130	CFBP412_PacBio	WGS	RANDOM	GENOMIC	SINGLE	0	0	PACBIO_SMRT	PacBio RS II	SRP310908	PRJNA384143	2	384143	SRS8474093	SAMN06829141	simple	317013	Xanthomonas phaseoli pv. phaseoli	CFBP412							no					IRHS	SRA1206899		public	D42323D21A3EB09D70384A703D7F7DAD	21E27A938BB6C0D0FD7E6F44F46827FF
SRR13978070	3/17/21 21:11	3/16/21 15:36	163482	3739487959	0	22874	12043		https://sra-downloadb.be-md.ncbi.nlm.nih.gov/sos3/sra-pub-run-20/SRR13978070/SRR13978070.1	SRX10355631	CFBP6546R_PacBio	WGS	RANDOM	GENOMIC	SINGLE	0	0	PACBIO_SMRT	PacBio RS II	SRP310893	PRJNA384146	2	384146	SRS8473871	SAMN06829507	simple	317013	Xanthomonas phaseoli pv. phaseoli	CFBP6546R							no					IRHS	SRA1206901		public	29CDAC5BD98BEC2B402319437FB44A90	2EBA0DE90D077882A9C812F1506CC447
SRR13978588	3/17/21 21:11	3/16/21 15:49	163482	2142714506	0	13106	7284		https://sra-downloadb.be-md.ncbi.nlm.nih.gov/sos3/sra-pub-run-19/SRR13978588/SRR13978588.1	SRX10356149	CFBP6982_PacBio	WGS	RANDOM	GENOMIC	SINGLE	0	0	PACBIO_SMRT	PacBio RS II	SRP310911	PRJNA384159	2	384159	SRS8474111	SAMN06829540	simple	317013	Xanthomonas phaseoli pv. phaseoli	CFBP6982							no					IRHS	SRA1206902		public	1EB465DC121A502A393A3724CFFD1870	9EE5CBA1669A35260CDBFBCEF1408375
SRR13978504	3/17/21 21:11	3/16/21 17:08	163482	1759288185	0	10761	6045		https://sra-downloadb.be-md.ncbi.nlm.nih.gov/sos3/sra-pub-run-19/SRR13978504/SRR13978504.1	SRX10356065	CFBP6989_PacBio	WGS	RANDOM	GENOMIC	SINGLE	0	0	PACBIO_SMRT	PacBio RS II	SRP310904	PRJNA384161	2	384161	SRS8474027	SAMN06829585	simple	473423	Xanthomonas citri pv. phaseoli var. fuscans	CFBP6989							no					IRHS	SRA1206877		public	876DAE15004ED596780E6A18050624D7	4040D10435AE9AD3E3E0E7421BEDA72A
SRR13978503	3/17/21 21:11	3/16/21 16:23	163482	2284345633	0	13973	7788		https://sra-downloadb.be-md.ncbi.nlm.nih.gov/sos3/sra-pub-run-19/SRR13978503/SRR13978503.1	SRX10356064	CFBP6992_PacBio	WGS	RANDOM	GENOMIC	SINGLE	0	0	PACBIO_SMRT	PacBio RS II	SRP310903	PRJNA384177	2	384177	SRS8474025	SAMN06829854	simple	473423	Xanthomonas citri pv. phaseoli var. fuscans	CFBP6992							no					IRHS	SRA1206895		public	2883436E26F33D6BE911EF3C1607FC52	017950F79CD40B22205FF8412FDF2750
SRR13978501	3/17/21 21:11	3/16/21 15:47	163482	3212797481	0	19652	10310		https://sra-downloadb.be-md.ncbi.nlm.nih.gov/sos3/sra-pub-run-19/SRR13978501/SRR13978501.1	SRX10356062	CFBP6994R_PacBio	WGS	RANDOM	GENOMIC	SINGLE	0	0	PACBIO_SMRT	PacBio RS II	SRP310902	PRJNA384179	2	384179	SRS8474024	SAMN06829859	simple	473423	Xanthomonas citri pv. phaseoli var. fuscans	CFBP6994R							no					IRHS	SRA1206896		public	6F6D9929C9B1F963E1780E07EE4206F4	90A768A900C917E7F33208ED8B0A661B
SRR14028187	3/22/21 11:23	3/22/21 11:14	163482	3452130799	0	21116	10938		https://sra-downloadb.be-md.ncbi.nlm.nih.gov/sos3/sra-pub-run-19/SRR14028187/SRR14028187.1	SRX10404788	CFBP7119R_pacbio	WGS	RANDOM	GENOMIC	SINGLE	0	0	PACBIO_SMRT	PacBio RS II	SRP311592	PRJNA716183		716183	SRS8527258	SAMN18397182	simple	473421	Xanthomonas citri pv. glycines	CFBP7119R							no					IRHS	SRA1208757		public	C1ACCD3E1572307F586B0DB94A6B2CCE	3B20B6ADA45A7BFB886ABD7060CD4666
SRR14003368	3/19/21 13:40	3/19/21 12:50	21367	171469336	0	8024	109		https://sra-downloadb.be-md.ncbi.nlm.nih.gov/sos3/sra-pub-run-21/SRR14003368/SRR14003368.1	SRX10380695	RHG1_v2	WGS	RANDOM	GENOMIC	SINGLE	0	0	PACBIO_SMRT	PacBio RS II	SRP188174	PRJNA526014	3	526014	SRS8494626	SAMN17575617	simple	75	Caulobacter	Caulobacter sp. RHG1 genome resequencing							no					VIB	SRA1208031		public	BF12FC80B27CCF21158BE62C3C27EC71	AFEDC40E61E4BDB7DECB96EB65911EFF
SRR14099030	5/1/21 0:01	3/30/21 0:23	271066	1401487374	0	5170	338		https://sra-downloadb.be-md.ncbi.nlm.nih.gov/sos3/sra-pub-run-20/SRR14099030/SRR14099030.1	SRX10471041	Z0118SE0272_pacbio	WGS	PCR	GENOMIC	SINGLE	0	0	PACBIO_SMRT	PacBio RS II	SRP312644	PRJNA698432		698432	SRS8600701	SAMN17718513	simple	1282	Staphylococcus epidermidis	Complete genome of Staphylococcus epidermidis Z0118SE0272							no					JEONBUK NATIONAL UNIVERSITY	SRA1212068		public	1A540E67E00F7C111CBA30E1EC14795F	7256C165BEB563FC5B515D0B942F11B7
SRR14140347	4/4/21 4:27	4/4/21 4:24	126496	1062994489	0	8403	256		https://sra-downloadb.be-md.ncbi.nlm.nih.gov/sos3/sra-pub-run-19/SRR14140347/SRR14140347.1	SRX10509787	Erwinia gerundensis A4	WGS	other	GENOMIC	SINGLE	0	0	PACBIO_SMRT	Sequel	SRP313369	PRJNA717909	3	717909	SRS8633851	SAMN18516095	simple	1619313	Erwinia gerundensis	Erwinia gerundensis A4							no					UNIVERISTY OF CALIFORNIA	SRA1215018		public	52F8C50E3912D4A2490BC77B15A3FD3E	0001CFE3F89FBA4DC56444FF57871F91
SRR14023208	3/21/21 22:41	3/21/21 22:35	127346	1041284278	0	8176	679		https://sra-downloadb.be-md.ncbi.nlm.nih.gov/sos3/sra-pub-run-20/SRR14023208/SRR14023208.1	SRX10399815	HAC01	WGS	RANDOM	GENOMIC	SINGLE	0	0	PACBIO_SMRT	PacBio RS	SRP311487	PRJNA470532	2	470532	SRS8522560	SAMN09087848	simple	1590	Lactiplantibacillus plantarum	HAC01							no					ATOGEN CO. LTD.	SRA1208593		public	2EF07035ED463E3303A54383D7209AE2	7C9E1CEFB888BBA3B5115A5EBBEF8D01
SRR14130575	4/1/21 20:03	4/1/21 19:58	36422	260393681	0	7149	200		https://sra-downloadb.be-md.ncbi.nlm.nih.gov/sos3/sra-pub-run-21/SRR14130575/SRR14130575.1	SRX10500672	KP0035_Nanopore	WGS	RANDOM	GENOMIC	SINGLE	0	0	OXFORD_NANOPORE	MinION	SRP313118	PRJNA719112		719112	SRS8624813	SAMN18588135	simple	573	Klebsiella pneumoniae	KP0035							no					COLUMBIA UNIVERSITY	SRA1214384		public	55B2B905CF1E338E473818962DE518B1	0B807AA3C974C1A2C19BB8352009EDEC
SRR14130572	4/1/21 20:00	4/1/21 19:54	13061	91121186	0	6976	70		https://sra-downloadb.be-md.ncbi.nlm.nih.gov/sos3/sra-pub-run-19/SRR14130572/SRR14130572.1	SRX10500675	KP0035_datf3_Nanopore	WGS	RANDOM	GENOMIC	SINGLE	0	0	OXFORD_NANOPORE	MinION	SRP313118	PRJNA719112		719112	SRS8624814	SAMN18588136	simple	573	Klebsiella pneumoniae	KP0035_datf3							no					COLUMBIA UNIVERSITY	SRA1214384		public	EDBCE74F884CE457AC6ABDCE0923B5A2	750A9318E243195918D8A59FE5418059
SRR14075991	5/13/21 17:29	3/26/21 6:25	112775	1211080758	0	10738	792		https://sra-downloadb.be-md.ncbi.nlm.nih.gov/sos4/sra-pub-run-25/SRR14075991/SRR14075991.1	SRX10450277	CA-103260 PacBio	WGS	size fractionation	GENOMIC	SINGLE	0	0	PACBIO_SMRT	PacBio RS II	SRP312273	PRJNA691205		691205	SRS8581572	SAMN18499614	simple	2802641	Kutzneria sp. CA-103260	Kutzneria sp. CA-103260							no					TECHNICAL UNIVERSITY OF DENMARK	SRA1210868		public	F4C1E20CAC24F5DA6AC300609E58CC1D	322D6DF5DC879427CE74C9214A504F77
SRR14140303	4/4/21 2:52	4/4/21 2:30	3935354	488132878	0	124	339		https://sra-downloadb.be-md.ncbi.nlm.nih.gov/sos3/sra-pub-run-21/SRR14140303/SRR14140303.1	SRX10509743	LLRS-1	WGS	RANDOM	GENOMIC	PAIRED	0	0	PACBIO_SMRT	PacBio RS II	SRP313362	PRJNA594455	3	594455	SRS8633811	SAMN13518540	simple	28097	Ralstonia syzygii	LLRS-1							no					YUNNAN ACADEMY OF TOBACCO AGRICULTURE SCIENCE	SRA1215011		public	90E3752CED5F143D9857E805F1CE9D2F	C992FA39EF34BAA0B196C17E83D6169D
SRR14102829	3/30/21 11:42	3/30/21 11:37	106438	969930016	0	9112	762		https://sra-downloadb.be-md.ncbi.nlm.nih.gov/sos3/sra-pub-run-19/SRR14102829/SRR14102829.1	SRX10474834	Lp900_nanopore	WGS	RANDOM	GENOMIC	SINGLE	0	0	OXFORD_NANOPORE	MinION	SRP312713	PRJNA630372		630372	SRS8604055	SAMN14833145	simple	1590	Lactiplantibacillus plantarum	Lp900							no					WAGENINGEN UNIVERSITY AND RESEARCH	SRA1212204		public	021A0B67C22240081D085A61468C237A	4BB3304915C69C3D2CF40946974185F0
SRR14056724	3/24/21 14:55	3/24/21 7:02	64316	729498594	0	11342	624		https://sra-downloadb.be-md.ncbi.nlm.nih.gov/sos3/sra-pub-run-21/SRR14056724/SRR14056724.1	SRX10432615	Lysobacter_caseinilyticus_Nanopore	WGS	RANDOM	GENOMIC	SINGLE	0	0	OXFORD_NANOPORE	GridION	SRP311923	PRJNA716779		716779	SRS8566249	SAMN18451832	simple	2675101	Lysobacter caseinilyticus	Lysobacter caseinilyticus genome							no					JAPAN ADVANCED INSTITUTE OF SCIENCE AND TECHNOLOGY	SRA1209856		public	008F95D87D8FEBF4B6E7E96A81BC68E2	8FBB6328D1BB07AAFEB981123473ACAC
SRR14065045	3/25/21 1:20	3/25/21 0:30	306911	2436969889	0	7940	2091		https://sra-downloadb.be-md.ncbi.nlm.nih.gov/sos3/sra-pub-run-20/SRR14065045/SRR14065045.1	SRX10439569	Lysobacter_helvus_Nanopore	WGS	RANDOM	GENOMIC	SINGLE	0	0	OXFORD_NANOPORE	GridION	SRP312027	PRJNA716799		716799	SRS8572610	SAMN18452709	simple	2675059	Lysobacter helvus	Lysobacter helvus genome							no					JAPAN ADVANCED INSTITUTE OF SCIENCE AND TECHNOLOGY	SRA1210081		public	21CF9CDC3A7A4C4E3703EEFB59B6DDB6	62232D187A048E52B54208AAF4E1458B
SRR14055287	3/24/21 2:42	3/24/21 2:38	69527	460610608	0	6624	399		https://sra-downloadb.be-md.ncbi.nlm.nih.gov/sos3/sra-pub-run-19/SRR14055287/SRR14055287.1	SRX10431180	M08500_long	WGS	unspecified	GENOMIC	SINGLE	0	0	OXFORD_NANOPORE	GridION	SRP299171	PRJNA684347		684347	SRS8565255	SAMN18435893	simple	1314	Streptococcus pyogenes	M08500							no					QUEENSLAND HEALTH FORENSIC AND SCIENTIFIC SERVICES	SRA1209802		public	724BF2497467529D0584193E2FA04F30	09E5510379F4F6451AAEDB7BB37A0F17
SRR13997401	3/31/21 0:04	3/18/21 13:11	42820	490534043	0	11455	425		https://sra-downloadb.be-md.ncbi.nlm.nih.gov/sos3/sra-pub-run-21/SRR13997401/SRR13997401.1	SRX10374838	Rhizobium sp. AB2/73 nanopore	WGS	RANDOM	GENOMIC	SINGLE	0	0	OXFORD_NANOPORE	MinION	SRP311200	PRJNA715259		715259	SRS8489475	SAMN18342103	simple	2795216	Rhizobium sp. AB2/73	Rhizobium sp. AB2/73							no					OREGON STATE UNIVERSITY	SRA1207643		public	DAF13284F68FE6B0231E596FC1F7E674	77AC95AE62469E67A5AD9EB2F51106DE
SRR13997396	3/31/21 0:04	3/18/21 13:02	189281	658941924	0	3481	569		https://sra-downloadb.be-md.ncbi.nlm.nih.gov/sos3/sra-pub-run-21/SRR13997396/SRR13997396.1	SRX10374843	Rhizobium sp. B21/90 nanopore	WGS	RANDOM	GENOMIC	SINGLE	0	0	OXFORD_NANOPORE	MinION	SRP311200	PRJNA715259		715259	SRS8489478	SAMN18342106	simple	2819993	Rhizobium sp. B21/90	Rhizobium sp. B21/90							no					OREGON STATE UNIVERSITY	SRA1207643		public	76A1127166E3BDF24AD476A8227A6E3B	B2354AFBD83F407B8C958D1D10DA5109
SRR13997416	3/31/21 0:04	3/18/21 13:10	148568	850596694	0	5725	739		https://sra-downloadb.be-md.ncbi.nlm.nih.gov/sos3/sra-pub-run-20/SRR13997416/SRR13997416.1	SRX10374823	Rhizobium sp. B230/85 nanopore	WGS	RANDOM	GENOMIC	SINGLE	0	0	OXFORD_NANOPORE	MinION	SRP311200	PRJNA715259		715259	SRS8489465	SAMN18342107	simple	2819994	Rhizobium sp. B230/85	Rhizobium sp. B230/85							no					OREGON STATE UNIVERSITY	SRA1207643		public	1877BA29C1277FDC83F2DCCFC1B91FEC	DFEB21467AA1F93E5AC13C2A1E1B8A53
SRR13997411	3/31/21 0:04	3/18/21 13:08	159341	591705142	0	3713	511		https://sra-downloadb.be-md.ncbi.nlm.nih.gov/sos3/sra-pub-run-20/SRR13997411/SRR13997411.1	SRX10374828	Rhizobium sp. K1/93 nanopore	WGS	RANDOM	GENOMIC	SINGLE	0	0	OXFORD_NANOPORE	MinION	SRP311200	PRJNA715259		715259	SRS8489468	SAMN18342110	simple	2819997	Rhizobium sp. K1/93	Rhizobium sp. K1/93							no					OREGON STATE UNIVERSITY	SRA1207643		public	AF30C4C7D5FBD0F7D3406CFF360727CB	4A4D54AF7CAB99F19E1646D166153206
SRR13997413	3/31/21 0:04	3/18/21 13:09	44762	244799183	0	5468	211		https://sra-downloadb.be-md.ncbi.nlm.nih.gov/sos3/sra-pub-run-19/SRR13997413/SRR13997413.1	SRX10374826	Rhizobium sp. K15/93 nanopore	WGS	RANDOM	GENOMIC	SINGLE	0	0	OXFORD_NANOPORE	MinION	SRP311200	PRJNA715259		715259	SRS8489467	SAMN18342109	simple	2819996	Rhizobium sp. K15/93	Rhizobium sp. K15/93							no					OREGON STATE UNIVERSITY	SRA1207643		public	EA878C9D4BF444A79E7ACD0205684F23	F161F624A16192966C9E8442491F0A80
SRR13997408	3/31/21 0:04	3/18/21 13:11	25567	170708449	0	6676	138		https://sra-downloadb.be-md.ncbi.nlm.nih.gov/sos3/sra-pub-run-21/SRR13997408/SRR13997408.1	SRX10374831	Rhizobium sp. L51/94 nanopore	WGS	RANDOM	GENOMIC	SINGLE	0	0	OXFORD_NANOPORE	MinION	SRP311200	PRJNA715259		715259	SRS8489470	SAMN18342112	simple	2819999	Rhizobium sp. L51/94	Rhizobium sp. L51/94							no					OREGON STATE UNIVERSITY	SRA1207643		public	BDE52E9C768F482251E7E6539890004D	72757D11BB58BA0980808C857B9533D4
DRR197039	4/5/21 19:11	4/10/21 13:27	132457	1091731666	0	8242	713		https://sra-download.ncbi.nlm.nih.gov/traces/dra0/DRR/000192/DRR197039	DRX187456		WGS	RANDOM	GENOMIC	SINGLE	0	0	PACBIO_SMRT	PacBio RS II	DRP004189	PRJDB5929	3	453504	DRS174783	SAMD00108760	simple	573	Klebsiella pneumoniae	SAMD00108760							no					OSAKA_RIMD	DRA009213		public	D8939C0E21D11ED912DA09D9EC02AD6A	EBD2D96362C159F0EF012D4176EED2EC
DRR197040	4/5/21 19:11	4/10/21 12:58	113936	1034232396	0	9077	677		https://sra-download.ncbi.nlm.nih.gov/traces/dra0/DRR/000192/DRR197040	DRX187457		WGS	RANDOM	GENOMIC	SINGLE	0	0	PACBIO_SMRT	PacBio RS II	DRP004189	PRJDB5929	3	453504	DRS174786	SAMD00108763	simple	573	Klebsiella pneumoniae	SAMD00108763							no					OSAKA_RIMD	DRA009213		public	874B648C99A70C05E070CF7866441317	88BD23460E71481362AA5C80CB4D954A
DRR197041	4/5/21 19:11	4/10/21 12:58	113685	1031531573	0	9073	678		https://sra-download.ncbi.nlm.nih.gov/traces/dra0/DRR/000192/DRR197041	DRX187458		WGS	RANDOM	GENOMIC	SINGLE	0	0	PACBIO_SMRT	PacBio RS II	DRP004189	PRJDB5929	3	453504	DRS174787	SAMD00108764	simple	573	Klebsiella pneumoniae	SAMD00108764							no					OSAKA_RIMD	DRA009213		public	B4AEC56F84D9BC76BACDB97D310125DD	4ADCCBF33387C3D926CF0702DD809A2A
DRR197042	4/5/21 19:11	4/10/21 13:01	120433	1110424335	0	9220	719		https://sra-download.ncbi.nlm.nih.gov/traces/dra0/DRR/000192/DRR197042	DRX187459		WGS	RANDOM	GENOMIC	SINGLE	0	0	PACBIO_SMRT	PacBio RS II	DRP004189	PRJDB5929	3	453504	DRS174796	SAMD00108775	simple	573	Klebsiella pneumoniae	SAMD00108775							no					OSAKA_RIMD	DRA009213		public	E657D349BDC3A2EB62E493187A283E3F	BF69AA6D96226D2CD54004B5F57CC262
DRR197043	4/5/21 19:11	4/10/21 13:25	138543	1107394947	0	7993	717		https://sra-download.ncbi.nlm.nih.gov/traces/dra0/DRR/000192/DRR197043	DRX187460		WGS	RANDOM	GENOMIC	SINGLE	0	0	PACBIO_SMRT	PacBio RS II	DRP004189	PRJDB5929	3	453504	DRS174819	SAMD00108799	simple	573	Klebsiella pneumoniae	SAMD00108799							no					OSAKA_RIMD	DRA009213		public	F4EE8218590F28655185F4346AB850E9	8A54F0AFB5FC6C50852524C14794D52F
DRR197044	4/5/21 19:11	4/17/21 21:00	133075	1002720598	0	7535	656		https://sra-download.ncbi.nlm.nih.gov/traces/dra1/DRR/000192/DRR197044	DRX187461		WGS	RANDOM	GENOMIC	SINGLE	0	0	PACBIO_SMRT	PacBio RS II	DRP004189	PRJDB5929	3	453504	DRS174825	SAMD00108805	simple	562	Escherichia coli	SAMD00108805							no					OSAKA_RIMD	DRA009213		public	D012D46DAE80CD91D3B47702585144B9	218F91E9E62D13AF52193204AB8D44AD
DRR197045	4/5/21 19:11	4/10/21 13:28	134760	1114692431	0	8271	727		https://sra-download.ncbi.nlm.nih.gov/traces/dra0/DRR/000192/DRR197045	DRX187462		WGS	RANDOM	GENOMIC	SINGLE	0	0	PACBIO_SMRT	PacBio RS II	DRP004189	PRJDB5929	3	453504	DRS174828	SAMD00108809	simple	573	Klebsiella pneumoniae	SAMD00108809							no					OSAKA_RIMD	DRA009213		public	82AAEA8936ED799FFFC777BD6658CBBC	21F1617E1270B4232E9A8D89799B8F21
DRR203156	4/2/21 15:31	4/2/21 15:42	80592	344790319	0	4278	300		https://sra-download.ncbi.nlm.nih.gov/traces/dra0/DRR/000198/DRR203156	DRX193555	S12025-13-Nanopore	WGS	other	GENOMIC	SINGLE	0	0	OXFORD_NANOPORE	GridION	DRP003991	PRJDB3830	2	287330	DRS177837	SAMD00199104	simple	2682455	Veillonella sp. S12025-13	SAMD00199104							no					OHU_U	DRA009433		public	89D9848148C5FA031696B33676D1323B	03428CAAE51B2E753E5D5E8ECE68812B
DRR283417	3/30/21 13:25	3/30/21 14:04	440000	862347601	0	1959	742		https://sra-download.ncbi.nlm.nih.gov/traces/dra0/DRR/000276/DRR283417	DRX273000		WGS	other	GENOMIC	SINGLE	0	0	OXFORD_NANOPORE	MinION	DRP007095	PRJDB11245		702930	DRS177286	SAMD00282211	simple	61645	Enterobacter asburiae	SAMD00282211							no					RAKUNO	DRA011747		public	8D4FF228DF089C797ED1F215E2FFBA72	6C6B01253BAAE627EC50DFAC987AAD6A
ERR3806604	3/24/21 12:17	4/13/21 6:02	70070	359797385	0	5134	279		https://sra-download.ncbi.nlm.nih.gov/traces/era23/ERR/ERR3806/ERR3806604	ERX3808348	AB_Nanopore	WGS	RANDOM	GENOMIC	SINGLE	0	0	OXFORD_NANOPORE	MinION	ERP119279	PRJEB36129		715129	ERS4228590	SAMEA6463085	simple	400667	Acinetobacter baumannii ATCC 17978	SAMEA6463085							no					SANFORD BURNHAM PREBYS MEDICAL DISCOVERY INSTITUTE	ERA2342179		public	EDFC714238374BFEB226B987AE6E5728	2E34C1AB513B35273F3CE5F727B6E21D
ERR5023137	3/25/21 23:56	4/16/21 16:50	509832	728764979	0	1429	634		https://sra-download.ncbi.nlm.nih.gov/traces/era1/ERR/ERR5023/ERR5023137	ERX4831152		WGS	unspecified	GENOMIC	SINGLE	0	0	OXFORD_NANOPORE	unspecified	ERP126077			0	ERS5493446	SAMEA7746098	simple	2751176	Vibrio sp. B1ASS3	SAMEA7746098							no					UMR 1253 INRA/AGROCAMPUS	ERA3203653		public	7BF266DC9761D9041264BCAF7529D6CD	CD735DA72B6AED9A1C925E28E5141B38
ERR5023135	3/25/21 23:56	4/15/21 0:50	1985356	1073909365	0	540	940		https://sra-download.ncbi.nlm.nih.gov/traces/era23/ERR/ERR5023/ERR5023135	ERX4831150		WGS	unspecified	GENOMIC	SINGLE	0	0	OXFORD_NANOPORE	unspecified	ERP126077			0	ERS5493447	SAMEA7746099	simple	2751178	Vibrio sp. B1FLJ16	SAMEA7746099							no					UMR 1253 INRA/AGROCAMPUS	ERA3203651		public	146EE2653DD91ABA3EFE8DB075ED5FB3	5240CABEA63488D2C237DE11FF81CB43
ERR5023086	3/25/21 23:56	4/15/21 0:37	331844	673965722	0	2030	586		https://sra-download.ncbi.nlm.nih.gov/traces/era7/ERR/ERR5023/ERR5023086	ERX4831101		WGS	unspecified	GENOMIC	SINGLE	0	0	OXFORD_NANOPORE	unspecified	ERP126077			0	ERS5493448	SAMEA7746100	simple	2751178	Vibrio sp. B1FLJ16	SAMEA7746100							no					UMR 1253 INRA/AGROCAMPUS	ERA3203640		public	E53D80227FFA6ECECD9F822E451A271F	97F05107D9B8AFD8F92D35AC01BC62C0
ERR5023136	3/25/21 23:56	4/15/21 0:59	3164319	2151910972	0	680	1881		https://sra-downloadb.be-md.ncbi.nlm.nih.gov/sos4/sra-pub-run-30/ERR005/5023/ERR5023136/ERR5023136.1	ERX4831151		WGS	unspecified	GENOMIC	SINGLE	0	0	OXFORD_NANOPORE	unspecified	ERP126077			0	ERS5493449	SAMEA7746101	simple	2751179	Vibrio sp. B1REV9	SAMEA7746101							no					UMR 1253 INRA/AGROCAMPUS	ERA3203652		public	B61653EA3B6676E2809AE3392766C11C	D3B8B68FF76FD6EA119901D502CF844F
ERR5023122	3/25/21 23:56	4/15/21 0:40	288942	430689994	0	1490	374		https://sra-download.ncbi.nlm.nih.gov/traces/era23/ERR/ERR5023/ERR5023122	ERX4831137		WGS	unspecified	GENOMIC	SINGLE	0	0	OXFORD_NANOPORE	unspecified	ERP126077			0	ERS5493450	SAMEA7746102	simple	2751177	Vibrio sp. B1FIG11	SAMEA7746102							no					UMR 1253 INRA/AGROCAMPUS	ERA3203647		public	E0CAC3C301432C8CCFA4113100D55187	FE6C8F5DC6233A9132EA4E53E64C53B9
ERR5023147	3/25/21 23:56	4/15/21 1:02	2733851	1582015978	0	578	1384		https://sra-downloadb.be-md.ncbi.nlm.nih.gov/sos4/sra-pub-run-30/ERR005/5023/ERR5023147/ERR5023147.1	ERX4831162		WGS	unspecified	GENOMIC	SINGLE	0	0	OXFORD_NANOPORE	unspecified	ERP126077			0	ERS5493452	SAMEA7746104	simple	2751177	Vibrio sp. B1FIG11	SAMEA7746104							no					UMR 1253 INRA/AGROCAMPUS	ERA3203655		public	97F8952EC3D8C62DECEB2E87ABA64806	2B6EBEB849E6C3E7E88E3C16A7C408A4
ERR5439979	3/24/21 13:56	4/17/21 7:13	208470	1087993270	0	5218	262		https://sra-download.ncbi.nlm.nih.gov/traces/era12/ERR/ERR5439/ERR5439979	ERX5224659		WGS	RANDOM	GENOMIC	SINGLE	0	0	PACBIO_SMRT	Sequel	ERP127375			0	ERS5904403	SAMEA8217819	simple	2815936	Pseudomonas sp. PP3	SAMEA8217819							no					CARDIFF UNIVERSITY	ERA3563497		public	0DBD885705A2925A96CAE845F79B9302	A5312D5529BBEC7C55B3427CFFCACA9F
ERR5455229	3/17/21 13:55	4/17/21 8:29	133920	1538027659	0	11484	1192		https://sra-downloadb.be-md.ncbi.nlm.nih.gov/sos4/sra-pub-run-30/ERR005/5455/ERR5455229/ERR5455229.1	ERX5238384	BHT_A_ONT	WGS	RANDOM	GENOMIC	SINGLE	0	0	OXFORD_NANOPORE	MinION	ERP106528	PRJEB24680		477480	ERS5921239	SAMEA8234963	simple	69539	Moritella yayanosii	SAMEA8234963							no					GSC	ERA3569304		public	24A3E66001772A020B8E7F945BC0723E	71A444F5CD52A1ED580FB5CB5790EACA
ERR5523587	3/24/21 14:56	4/14/21 4:41	61155	392795477	0	6422	336		https://sra-download.ncbi.nlm.nih.gov/traces/era23/ERR/ERR5523/ERR5523587	ERX5304123		WGS	RANDOM	GENOMIC	SINGLE	0	0	OXFORD_NANOPORE	MinION	ERP127628			0	ERS5928047	SAMEA8241780	simple	195709	Xanthomonas arboricola pv. juglandis	SAMEA8241780							no					CIBIO-INBIO	ERA3684164		public	E64F53ACF32BE815DF07198935CA9ACF	98E00C1FC45C281D760A1F8F5C1DC6F9
ERR5523691	3/24/21 14:56	4/14/21 4:38	28654	148282800	0	5174	128		https://sra-download.ncbi.nlm.nih.gov/traces/era23/ERR/ERR5523/ERR5523691	ERX5304227		WGS	RANDOM	GENOMIC	SINGLE	0	0	OXFORD_NANOPORE	MinION	ERP127628			0	ERS5928048	SAMEA8241781	simple	2259622	Xanthomonas euroxanthea	SAMEA8241781							no					CIBIO-INBIO	ERA3684179		public	D62DFF664C8094AB3375A2FCBBC70614	3E13B563C7B5676B6C54D44A2F58C6DA
ERR5523690	3/24/21 14:56	4/14/21 4:34	21751	118798797	0	5461	102		https://sra-download.ncbi.nlm.nih.gov/traces/era23/ERR/ERR5523/ERR5523690	ERX5304226		WGS	RANDOM	GENOMIC	SINGLE	0	0	OXFORD_NANOPORE	MinION	ERP127628			0	ERS5928049	SAMEA8241782	simple	2259622	Xanthomonas euroxanthea	SAMEA8241782							no					CIBIO-INBIO	ERA3684178		public	B7756AD2CBBF19BD6553036D4A75C54D	DCAC790C5B2CDC0703A0168315B62384
ERR5523027	4/4/21 19:58	4/5/21 0:59	336263	840288673	0	2498	649		https://sra-download.ncbi.nlm.nih.gov/traces/era2/ERR/ERR5523/ERR5523027	ERX5303563	unspecified	WGS	PCR	GENOMIC	SINGLE	0	0	OXFORD_NANOPORE	MinION	ERP127758			0	ERS6076519	SAMEA8391024	simple	520	Bordetella pertussis	SAMEA8391024							no					CHRISTIAN MEDICAL COLLEGE	ERA3683027		public	456C19921D49B08369CA2C29212FB2E3	6B5F759CE2999EE47589DFF4AD35EC7A
ERR5523028	4/4/21 19:58	4/5/21 1:00	392340	801964131	0	2044	620		https://sra-download.ncbi.nlm.nih.gov/traces/era2/ERR/ERR5523/ERR5523028	ERX5303564	unspecified	WGS	PCR	GENOMIC	SINGLE	0	0	OXFORD_NANOPORE	MinION	ERP127758			0	ERS6076520	SAMEA8391025	simple	520	Bordetella pertussis	SAMEA8391025							no					CHRISTIAN MEDICAL COLLEGE	ERA3683027		public	F91FA219C523C49B8B6053C4AAF9D78A	0CF19F3A0441282EFBC099FB99517E20
ERR5621401	3/31/21 15:46	4/15/21 8:55	293174	1521497634	0	5189	1314		https://sra-downloadb.be-md.ncbi.nlm.nih.gov/sos4/sra-pub-run-30/ERR005/5621/ERR5621401/ERR5621401.1	ERX5339806	Rapid barcoding kit	WGS	RANDOM	GENOMIC	SINGLE	0	0	OXFORD_NANOPORE	MinION	ERP024487	PRJEB22149		434973	ERS6142072	SAMEA8457219	simple	28901	Salmonella enterica	SAMEA8457219							no					MASSEY UNIVERSITY	ERA3699873		public	5283ECBD6E708C08C690F983D8798B9A	1D378997840AE0E07E0B1F173AD571C9
SRR14103433	3/30/21 12:55	3/30/21 12:48	1780357	21456998646	0	12052	5163		https://sra-downloadb.be-md.ncbi.nlm.nih.gov/sos3/sra-pub-run-20/SRR14103433/SRR14103433.1	SRX10475235	SN19-1	WGS	RANDOM	GENOMIC	SINGLE	0	0	PACBIO_SMRT	Sequel II	SRP312718	PRJNA718542		718542	SRS8604441	SAMN18472200	simple	2821269	Brevibacterium laterosporus	SN19-1							no					EAST CHINA UNIVERSITY OF SCIENCE AND TECHNOLOGY	SRA1212309		public	40575365174AC20ABE5AFCB76529FAA2	165FE29E3FFA1AE5A5DED036C97868E8
SRR14087463	3/28/21 5:12	3/28/21 5:04	90337	448166438	0	4961	351		https://sra-downloadb.be-md.ncbi.nlm.nih.gov/sos3/sra-pub-run-19/SRR14087463/SRR14087463.1	SRX10461637	PS18np	WGS	RANDOM	GENOMIC	SINGLE	0	0	OXFORD_NANOPORE	MinION	SRP312446	PRJNA689041		689041	SRS8592476	SAMN17193576	simple	287	Pseudomonas aeruginosa	SPA03							no					SRI SATHYA SAI INSTITUTE OF HIGHER LEARNING	SRA1211384		public	FAA796560466DBA35E14188F659D4C12	EC4603EED4F96AF0CC26DCEC179F34BA
SRR14127477	4/1/21 8:33	4/1/21 8:28	73897	569557410	0	7707	137		https://sra-downloadb.be-md.ncbi.nlm.nih.gov/sos3/sra-pub-run-20/SRR14127477/SRR14127477.1	SRX10497713	SS-21NJ_2	WGS	RANDOM	GENOMIC	SINGLE	0	0	PACBIO_SMRT	Sequel II	SRP313064	PRJNA663285		663285	SRS8622738	SAMN16125023	simple	2055955	Tsuneonella flava	SS-21NJ							no					NANJING INSTITUTE OF ENVIRONMENTAL SCIENCES	SRA1214106		public	B9A230847CD6B0DE0DFAF4122670769E	55CC9946278C4C0E28026F1012328A39
SRR14126265	4/2/21 11:03	4/2/21 10:59	130810	1186217771	0	9068	285		https://sra-downloadb.be-md.ncbi.nlm.nih.gov/sos3/sra-pub-run-21/SRR14126265/SRR14126265.1	SRX10496501	Singapore_reservoir_NAFTEC	WGS	unspecified	GENOMIC	PAIRED	0	0	PACBIO_SMRT	PacBio RS II	SRP313016	PRJNA543210		543210	SRS8621629	SAMN18579051	simple	562	Escherichia coli	Serangoon_isolate (NAFTEC)							no					NANYANG TECHNOLOGICAL UNIVERSITY	SRA1213995		public	B349A96FFC894CC93879C5BA4DFE4E43	A9F254391F5647BD55F2363B0B0C424A
SRR13988657	3/17/21 22:38	3/17/21 13:10	19837	118204986	0	5958	97		https://sra-downloadb.be-md.ncbi.nlm.nih.gov/sos3/sra-pub-run-19/SRR13988657/SRR13988657.1	SRX10366151	S136_ONT	WGS	RANDOM	GENOMIC	SINGLE	0	0	OXFORD_NANOPORE	GridION	SRP311057	PRJNA714080		714080	SRS8481606	SAMN18287616	simple	80860	Streptomyces cyanogenus	Streptomyces cyanogenus S136 complete genome							no					IVAN FRANKO NATIONAL UNIVERSITY OF LVIV	SRA1207295		public	E374B2486FCF251DA9DBAD93F25A27BF	90BE9101D69372CB967158A5291CE738
SRR14138458	4/2/21 22:06	4/2/21 21:50	76495	771432974	0	10084	668		https://sra-downloadb.be-md.ncbi.nlm.nih.gov/sos3/sra-pub-run-20/SRR14138458/SRR14138458.1	SRX10508060	Tfr_ONT	WGS	RANDOM	GENOMIC	SINGLE	0	0	OXFORD_NANOPORE	GridION	SRP261507	PRJNA631701		631701	SRS8428565	SAMN18095003	simple	111770	Thiothrix fructosivorans	Thiotrix fructosivoruns ATCC 49748							no					NEB	SRA1214861		public	2421F211AD98F1CE0C75D18114F6C442	10807E1A921D77574ECB82C09A23E2B2
SRR14018330	7/8/21 9:50	3/20/21 20:06	130014	1236673017	0	9511	1065		https://sra-downloadb.be-md.ncbi.nlm.nih.gov/sos4/sra-pub-run-25/SRR14018330/SRR14018330.1	SRX10394954	SQ41Nano	WGS	RANDOM	GENOMIC	SINGLE	0	0	OXFORD_NANOPORE	MinION	SRP311423	PRJNA715927		715927	SRS8517850	SAMN18388147	simple	61645	Enterobacter asburiae	WWTP2018_Easb							no					UNIVERSITY OF BUENOS AIRES FACULTY OF FARMACY & BIOCHEMISTRY	SRA1208484		public	F333878A3FCCD1FA2096C07C2022CD6A	098C69AC59077D7A3E2E60A896D920F5
SRR14018331	7/8/21 9:50	3/20/21 20:03	73068	488236294	0	6681	420		https://sra-downloadb.be-md.ncbi.nlm.nih.gov/sos4/sra-pub-run-25/SRR14018331/SRR14018331.1	SRX10394953	SQ42Nano	WGS	RANDOM	GENOMIC	SINGLE	0	0	OXFORD_NANOPORE	MinION	SRP311423	PRJNA715927		715927	SRS8517849	SAMN18388146	simple	1463165	Klebsiella quasipneumoniae	WWTP2018_Kqpn							no					UNIVERSITY OF BUENOS AIRES FACULTY OF FARMACY & BIOCHEMISTRY	SRA1208484		public	73195E9617C729F730AFD04BDED7B90C	CB8E4830F0D23072A5B3F861C3B8846A
SRR13996846	3/18/21 12:37	3/18/21 11:42	163482	1086376338	0	6645	3801		https://sra-downloadb.be-md.ncbi.nlm.nih.gov/sos3/sra-pub-run-20/SRR13996846/SRR13996846.1	SRX10374275	AgN23	WGS	size fractionation	GENOMIC	SINGLE	0	0	PACBIO_SMRT	PacBio RS II	SRP311089	PRJNA236074		236074	SRS8483101	SAMN03448045	simple	1188315	Streptomyces sp. AgN23	gb|CP007153							no					LABORATOIRE DE RECHERCHE EN SCIENCES VEGETALES	SRA1207437		public	33DC778CA7B36F80F742480DA90D53FC	6BA649821297395C9F83525EC87D246A
SRR13990229	3/18/21 13:14	3/18/21 12:49	163482	2914155130	0	17825	9965		https://sra-downloadb.be-md.ncbi.nlm.nih.gov/sos3/sra-pub-run-19/SRR13990229/SRR13990229.1	SRX10367686	AgN23	WGS	size fractionation	GENOMIC	SINGLE	0	0	PACBIO_SMRT	PacBio RS II	SRP311089	PRJNA236074		236074	SRS8483101	SAMN03448045	simple	1188315	Streptomyces sp. AgN23	gb|CP007153							no					LABORATOIRE DE RECHERCHE EN SCIENCES VEGETALES	SRA1207437		public	5D4A1D8E7F0538E2BBEF8A2C371D9550	B811780BA770721C5CD4D80AC9E895B1
SRR14116650	4/2/21 20:48	4/2/21 20:30	18832	64857859	0	3444	50	GCA_017604245.1	https://sra-downloadb.be-md.ncbi.nlm.nih.gov/sos3/sra-pub-run-19/SRR14116650/SRR14116650.1	SRX10487092	wCin2USA1_ONT	WGS	RANDOM	GENOMIC	SINGLE	0	0	OXFORD_NANOPORE	MinION	SRP310613	PRJNA713538		713538	SRS8613862	SAMN18341210	simple	955	Wolbachia pipientis	wCin2USA1							no					BOKU	SRA1213686		public	B385E394073A9D6CCC08153F6F3AF938	FD6964B0D4611EEEB17569444B50C21D
SRR13994224	3/18/21 5:20	3/18/21 4:59	49199	922098932	0	18742	798		https://sra-downloadb.be-md.ncbi.nlm.nih.gov/sos3/sra-pub-run-21/SRR13994224/SRR13994224.1	SRX10371703	data2020.0102.GV230	WGS	RANDOM	GENOMIC	SINGLE	0	0	OXFORD_NANOPORE	MinION	SRP311128	PRJNA715299		715299	SRS8486513	SAMN15783671	simple	644356	Xylella fastidiosa subsp. fastidiosa	xylfast10							no					ACADEMIA SINICA	SRA1207496		public	26DAF179F196187DEBC0E422116C19E9	0BAE2C174460438CE5D6D913A5F4DA8F
SRR13977177	3/17/21 21:11	3/16/21 13:07	163482	1208319107	0	7391	4108		https://sra-downloadb.be-md.ncbi.nlm.nih.gov/sos3/sra-pub-run-19/SRR13977177/SRR13977177.1	SRX10354786	CFBP4885_PacBio	WGS	RANDOM	GENOMIC	SINGLE	0	0	PACBIO_SMRT	PacBio RS II	SRP310866	PRJNA384182	2	384182	SRS8473061	SAMN06829861	simple	473423	Xanthomonas citri pv. phaseoli var. fuscans	CFBP4885							no					IRHS	SRA1206871		public	B0364037BA0DC957A02B090204DF7E30	2885129523553B37DFEFDB7DE2B5CC30
SRR13977151	3/17/21 21:11	3/16/21 13:19	163482	2025049341	0	12386	6858		https://sra-downloadb.be-md.ncbi.nlm.nih.gov/sos3/sra-pub-run-21/SRR13977151/SRR13977151.1	SRX10354760	CFBP6164_PacBio	WGS	RANDOM	GENOMIC	SINGLE	0	0	PACBIO_SMRT	PacBio RS II	SRP310864	PRJNA384144	2	384144	SRS8473035	SAMN06829155	simple	317013	Xanthomonas phaseoli pv. phaseoli	CFBP6164							no					IRHS	SRA1206900		public	3A8E4091FB3B00218EF47E6DBA999BB9	C1603A3CB633B3E94457894CE41B1000
SRR13975653	3/17/21 21:11	3/16/21 9:47	163482	1215260305	0	7433	4266		https://sra-downloadb.be-md.ncbi.nlm.nih.gov/sos3/sra-pub-run-20/SRR13975653/SRR13975653.1	SRX10353312	CFBP6165_PacBio	WGS	RANDOM	GENOMIC	SINGLE	0	0	PACBIO_SMRT	PacBio RS II	SRP310824	PRJNA384145	2	384145	SRS8471935	SAMN06829306	simple	473423	Xanthomonas citri pv. phaseoli var. fuscans	CFBP6165							no					IRHS	SRA1206773		public	7143C6CB702BAD36A94BBABCBE84C0FA	8F580E36EF8C97C740D80E6BEF65320E
SRR13976510	3/17/21 21:11	3/16/21 10:16	163482	1366024123	0	8355	4698		https://sra-downloadb.be-md.ncbi.nlm.nih.gov/sos3/sra-pub-run-19/SRR13976510/SRR13976510.1	SRX10354169	CFBP6166_PacBio	WGS	RANDOM	GENOMIC	SINGLE	0	0	PACBIO_SMRT	PacBio RS II	SRP310830	PRJNA384183	2	384183	SRS8472483	SAMN06829862	simple	473423	Xanthomonas citri pv. phaseoli var. fuscans	CFBP6166							no					IRHS	SRA1206775		public	A16C33060EDF448EF59F5981190A6DBD	1B69181A5784417A66D8C1F5C3504C9A
SRR13976512	3/17/21 21:11	3/16/21 11:10	163482	2403648914	0	14702	8125		https://sra-downloadb.be-md.ncbi.nlm.nih.gov/sos3/sra-pub-run-21/SRR13976512/SRR13976512.1	SRX10354171	CFBP6167_PacBio	WGS	RANDOM	GENOMIC	SINGLE	0	0	PACBIO_SMRT	PacBio RS II	SRP310829	PRJNA384187	2	384187	SRS8472482	SAMN06829865	simple	473423	Xanthomonas citri pv. phaseoli var. fuscans	CFBP6167							no					IRHS	SRA1206776		public	C354E3908ADB135A10B314FBC5ED54A5	98B6846461D089339606AB3AAC05C868
SRR13976539	3/17/21 21:11	3/16/21 10:24	163482	2137768054	0	13076	7279		https://sra-downloadb.be-md.ncbi.nlm.nih.gov/sos3/sra-pub-run-20/SRR13976539/SRR13976539.1	SRX10354198	CFBP6975_PacBio	WGS	RANDOM	GENOMIC	SINGLE	0	0	PACBIO_SMRT	PacBio RS II	SRP310832	PRJNA384188	2	384188	SRS8472486	SAMN06829867	simple	473423	Xanthomonas citri pv. phaseoli var. fuscans	CFBP6975							no					IRHS	SRA1206777		public	0CEE1439FA023291E86BFD6EEEA9A06C	388F17A1E47B3CF1F90C59F276FDEAAE
SRR13977966	3/17/21 21:11	3/16/21 15:02	163482	2281777665	0	13957	7431		https://sra-downloadb.be-md.ncbi.nlm.nih.gov/sos3/sra-pub-run-19/SRR13977966/SRR13977966.1	SRX10355527	CFBP6988R_PacBio	WGS	RANDOM	GENOMIC	SINGLE	0	0	PACBIO_SMRT	PacBio RS II	SRP310886	PRJNA384160	2	384160	SRS8473782	SAMN06829542	simple	473423	Xanthomonas citri pv. phaseoli var. fuscans	CFBP6988R							no					IRHS	SRA1206874		public	65A1344135BD5D820E9BB253D34359DB	92758AFEF190FA76F39CA13A57DD52C5
SRR13977971	3/17/21 21:11	3/16/21 14:49	163482	1654681692	0	10121	5610		https://sra-downloadb.be-md.ncbi.nlm.nih.gov/sos3/sra-pub-run-21/SRR13977971/SRR13977971.1	SRX10355532	CFBP6989_PacBio	WGS	RANDOM	GENOMIC	SINGLE	0	0	PACBIO_SMRT	PacBio RS II	SRP310888	PRJNA384163	2	384163	SRS8473784	SAMN06829587	simple	473423	Xanthomonas citri pv. phaseoli var. fuscans	CFBP6990							no					IRHS	SRA1206883		public	ABBD8EFBE929753FEB8D0733AE5A3920	5149D5E2FE09ABEAAB36243EAD93A8E7
SRR13978069	3/17/21 21:11	3/16/21 15:09	163482	1145677093	0	7007	3934		https://sra-downloadb.be-md.ncbi.nlm.nih.gov/sos3/sra-pub-run-19/SRR13978069/SRR13978069.1	SRX10355630	CFBP6991_PacBio	WGS	RANDOM	GENOMIC	SINGLE	0	0	PACBIO_SMRT	PacBio RS II	SRP310894	PRJNA384178	2	384178	SRS8473870	SAMN06829858	simple	473423	Xanthomonas citri pv. phaseoli var. fuscans	CFBP6991							no					IRHS	SRA1206893		public	00C3BAA2FD25264FF31CDABB839F4935	55E8ED2E8F0BCC00079135C9C56AB2B7
SRR13977968	3/17/21 21:11	3/16/21 15:46	163482	4591683684	0	28086	14771		https://sra-downloadb.be-md.ncbi.nlm.nih.gov/sos3/sra-pub-run-19/SRR13977968/SRR13977968.1	SRX10355529	CFBP6996R_PacBio	WGS	RANDOM	GENOMIC	SINGLE	0	0	PACBIO_SMRT	PacBio RS II	SRP310887	PRJNA384180	2	384180	SRS8473781	SAMN06829860	simple	473423	Xanthomonas citri pv. phaseoli var. fuscans	CFBP6996R							no					IRHS	SRA1206898		public	AE4EADADBAF573F32E6B72E4F4BB060D	5A49DBCFE3CB400961FCBD93C20CCFEE
SRR13976552	3/17/21 21:11	3/16/21 10:18	163482	1285472522	0	7863	4298		https://sra-downloadb.be-md.ncbi.nlm.nih.gov/sos3/sra-pub-run-20/SRR13976552/SRR13976552.1	SRX10354211	CFBP7767R_PacBio	WGS	RANDOM	GENOMIC	SINGLE	0	0	PACBIO_SMRT	PacBio RS II	SRP310834	PRJNA383319	2	383319	SRS8472499	SAMN06829140	simple	473423	Xanthomonas citri pv. phaseoli var. fuscans	CFBP7767R							no					IRHS	SRA1206779		public	0415FC47CF22DD47C5C4A32A5F339364	6A5957318C7808A205B6F65F412DCD7B
DRR275269	3/15/21 4:35	3/15/21 1:27	198337	4634338823	0	23365	4011		https://sra-downloadb.be-md.ncbi.nlm.nih.gov/sos4/sra-pub-run-30/DRR000/275/DRR275269/DRR275269.1	DRX264853		WGS	RANDOM	GENOMIC	SINGLE	0	0	OXFORD_NANOPORE	GridION	DRP004119	PRJDB6565		445397	DRS119538	SAMD00186852	simple	562	Escherichia coli	DRS119538							no					OSAKA_RIMD	DRA011574		public	3F109CFB4B67540BE77F528A1F7D325E	50DE952EBA614CE66768C8BD170594CC
DRR276529	3/15/21 4:35	3/15/21 10:47	410551	2625372829	0	6394	2299		https://sra-downloadb.be-md.ncbi.nlm.nih.gov/sos4/sra-pub-run-30/DRR000/276/DRR276529/DRR276529.1	DRX266113	MRSA2007-13_long_reads	WGS	RANDOM	GENOMIC	SINGLE	0	0	OXFORD_NANOPORE	GridION	DRP007013	PRJDB11064	2	692129	DRS173842	SAMD00276649	simple	1280	Staphylococcus aureus	SAMD00276649							no					RAKUNO	DRA011605		public	32F8769C19071BDE98AC5E35564C01A5	DA3A97B6C2D6EB5A759C001487DD0D1D
DRR276531	3/15/21 4:35	3/15/21 10:46	56776	465151612	0	8192	404		https://sra-download.ncbi.nlm.nih.gov/traces/dra0/DRR/000270/DRR276531	DRX266115	Pa12_long_reads	WGS	RANDOM	GENOMIC	SINGLE	0	0	OXFORD_NANOPORE	GridION	DRP007013	PRJDB11064	2	692129	DRS173843	SAMD00276650	simple	287	Pseudomonas aeruginosa	SAMD00276650							no					RAKUNO	DRA011605		public	D7601B2F060925816282B416677D67B4	E7C8E85187E77B0CACAEB70A74AB9133
DRR275243	3/15/21 4:35	3/15/21 10:44	65425	320305457	0	4895	278		https://sra-download.ncbi.nlm.nih.gov/traces/dra0/DRR/000268/DRR275243	DRX264827		WGS	RANDOM	GENOMIC	SINGLE	0	0	OXFORD_NANOPORE	MinION	DRP006554	PRJDB10561		663490	DRS173589	SAMD00281848	simple	562	Escherichia coli	SAMD00281848							no					MIYAZAKI	DRA011573		public	65F834CED6500211FC7AB7F2351A4D9E	BE5E8F6E07C3F1DFCCED4772904F331B
DRR275244	3/15/21 4:35	3/15/21 10:43	68557	292430952	0	4265	253		https://sra-download.ncbi.nlm.nih.gov/traces/dra0/DRR/000268/DRR275244	DRX264828		WGS	RANDOM	GENOMIC	SINGLE	0	0	OXFORD_NANOPORE	MinION	DRP006554	PRJDB10561		663490	DRS173590	SAMD00281849	simple	562	Escherichia coli	SAMD00281849							no					MIYAZAKI	DRA011573		public	A52E6FF858D00D58C144B12333B86E18	6A62C9BFFE914BF1876C2F71DA029C31
DRR275245	3/15/21 4:35	3/15/21 10:42	81492	343914653	0	4220	298		https://sra-download.ncbi.nlm.nih.gov/traces/dra0/DRR/000268/DRR275245	DRX264829		WGS	RANDOM	GENOMIC	SINGLE	0	0	OXFORD_NANOPORE	MinION	DRP006554	PRJDB10561		663490	DRS173591	SAMD00281850	simple	562	Escherichia coli	SAMD00281850							no					MIYAZAKI	DRA011573		public	8A7A04D7A107C55EA602BE9117E4F341	F7F256474A82D1DB99D4170707FF8D44
DRR275246	3/15/21 4:35	3/15/21 10:44	105080	511048871	0	4863	443		https://sra-download.ncbi.nlm.nih.gov/traces/dra0/DRR/000268/DRR275246	DRX264830		WGS	RANDOM	GENOMIC	SINGLE	0	0	OXFORD_NANOPORE	MinION	DRP006554	PRJDB10561		663490	DRS173592	SAMD00281851	simple	562	Escherichia coli	SAMD00281851							no					MIYAZAKI	DRA011573		public	94AA9571F2674CEB3FE20F71F6D3A10C	9CC2492D5BDF31AC32E0D1796BC0807D
DRR275247	3/15/21 4:35	3/15/21 10:44	39149	176658318	0	4512	153		https://sra-download.ncbi.nlm.nih.gov/traces/dra0/DRR/000268/DRR275247	DRX264831		WGS	RANDOM	GENOMIC	SINGLE	0	0	OXFORD_NANOPORE	MinION	DRP006554	PRJDB10561		663490	DRS173593	SAMD00281852	simple	562	Escherichia coli	SAMD00281852							no					MIYAZAKI	DRA011573		public	789DB1046047481D1844A551612540B1	9766D0F18CD31D72E5D25F606EF6FC72
DRR275248	3/15/21 4:35	3/15/21 10:44	71204	342858049	0	4815	297		https://sra-download.ncbi.nlm.nih.gov/traces/dra0/DRR/000268/DRR275248	DRX264832		WGS	RANDOM	GENOMIC	SINGLE	0	0	OXFORD_NANOPORE	MinION	DRP006554	PRJDB10561		663490	DRS173594	SAMD00281853	simple	562	Escherichia coli	SAMD00281853							no					MIYAZAKI	DRA011573		public	340D16B999889F8B9739B5BA367464AE	37DD9BBDE34ED86985B8A1DE7A1F6FC8
DRR275249	3/15/21 4:35	3/15/21 10:44	41744	202784550	0	4857	176		https://sra-download.ncbi.nlm.nih.gov/traces/dra0/DRR/000268/DRR275249	DRX264833		WGS	RANDOM	GENOMIC	SINGLE	0	0	OXFORD_NANOPORE	MinION	DRP006554	PRJDB10561		663490	DRS173595	SAMD00281854	simple	562	Escherichia coli	SAMD00281854							no					MIYAZAKI	DRA011573		public	9F140534FD4DA9C07C3FEDBA5940FE17	AA257003CEBD148016E40B0FB9F34265
DRR275250	3/15/21 4:35	3/15/21 10:44	93308	452491992	0	4849	398		https://sra-download.ncbi.nlm.nih.gov/traces/dra0/DRR/000268/DRR275250	DRX264834		WGS	RANDOM	GENOMIC	SINGLE	0	0	OXFORD_NANOPORE	MinION	DRP006554	PRJDB10561		663490	DRS173596	SAMD00281855	simple	562	Escherichia coli	SAMD00281855							no					MIYAZAKI	DRA011573		public	D0EFC628895CF74D2F64EEE575583066	322EDF355C8FB44A9F46CB9E43DA4B68
DRR275251	3/15/21 4:35	3/15/21 10:43	136998	840298919	0	6133	729		https://sra-download.ncbi.nlm.nih.gov/traces/dra0/DRR/000268/DRR275251	DRX264835		WGS	RANDOM	GENOMIC	SINGLE	0	0	OXFORD_NANOPORE	MinION	DRP006554	PRJDB10561		663490	DRS173597	SAMD00281856	simple	562	Escherichia coli	SAMD00281856							no					MIYAZAKI	DRA011573		public	EE8CE479A60E221BD0D4F762B5F63064	E31BB33C940A430F9087F9CDEA6C0A29
DRR275252	3/15/21 4:35	3/15/21 10:43	59910	311510201	0	5199	274		https://sra-download.ncbi.nlm.nih.gov/traces/dra0/DRR/000268/DRR275252	DRX264836		WGS	RANDOM	GENOMIC	SINGLE	0	0	OXFORD_NANOPORE	MinION	DRP006554	PRJDB10561		663490	DRS173598	SAMD00281857	simple	562	Escherichia coli	SAMD00281857							no					MIYAZAKI	DRA011573		public	C2C6D4F083639B2421DBF188EACECEB2	1E1937A99AAB4D630B4264492E4AC99D
DRR275253	3/15/21 4:35	3/15/21 10:44	105883	600475920	0	5671	521		https://sra-download.ncbi.nlm.nih.gov/traces/dra0/DRR/000268/DRR275253	DRX264837		WGS	RANDOM	GENOMIC	SINGLE	0	0	OXFORD_NANOPORE	MinION	DRP006554	PRJDB10561		663490	DRS173599	SAMD00281858	simple	562	Escherichia coli	SAMD00281858							no					MIYAZAKI	DRA011573		public	9321871E793813A64687143013DBFF7B	6E05C6F6E2699CC1C569071FACC8D3DB
DRR275254	3/15/21 4:35	3/15/21 10:42	80801	424284523	0	5250	373		https://sra-download.ncbi.nlm.nih.gov/traces/dra0/DRR/000268/DRR275254	DRX264838		WGS	RANDOM	GENOMIC	SINGLE	0	0	OXFORD_NANOPORE	MinION	DRP006554	PRJDB10561		663490	DRS173600	SAMD00281859	simple	562	Escherichia coli	SAMD00281859							no					MIYAZAKI	DRA011573		public	A3EFAE80899489776F7BDE4F0E0E2FDA	D44033EA96206EC1B7A70E88EBF69A2C
DRR275255	3/15/21 4:35	3/15/21 10:43	50078	236601477	0	4724	208		https://sra-download.ncbi.nlm.nih.gov/traces/dra0/DRR/000268/DRR275255	DRX264839		WGS	RANDOM	GENOMIC	SINGLE	0	0	OXFORD_NANOPORE	MinION	DRP006554	PRJDB10561		663490	DRS173601	SAMD00281860	simple	562	Escherichia coli	SAMD00281860							no					MIYAZAKI	DRA011573		public	9D0A33ECD42BE71A59E0F168418AC6CA	30862E683FA3E65AE190F6B7FDB115C1
DRR275256	3/15/21 4:35	3/15/21 10:44	182519	683759341	0	3746	594		https://sra-download.ncbi.nlm.nih.gov/traces/dra0/DRR/000268/DRR275256	DRX264840		WGS	RANDOM	GENOMIC	SINGLE	0	0	OXFORD_NANOPORE	MinION	DRP006554	PRJDB10561		663490	DRS173602	SAMD00281861	simple	562	Escherichia coli	SAMD00281861							no					MIYAZAKI	DRA011573		public	42FBD426F90393EA826D2038AAFDD737	D7D6E8C514C72EEB906DB9391F4DAD13
DRR275257	3/15/21 4:35	3/15/21 10:45	90193	434916191	0	4822	378		https://sra-download.ncbi.nlm.nih.gov/traces/dra0/DRR/000268/DRR275257	DRX264841		WGS	RANDOM	GENOMIC	SINGLE	0	0	OXFORD_NANOPORE	MinION	DRP006554	PRJDB10561		663490	DRS173603	SAMD00281862	simple	562	Escherichia coli	SAMD00281862							no					MIYAZAKI	DRA011573		public	6F51C4CE2BEAB3DEB649CCB9CB826956	B0E92C531DEE3F4CA68D9C8F8245CAAE
DRR275258	3/15/21 4:35	3/15/21 10:43	49956	158765830	0	3178	137		https://sra-download.ncbi.nlm.nih.gov/traces/dra0/DRR/000268/DRR275258	DRX264842		WGS	RANDOM	GENOMIC	SINGLE	0	0	OXFORD_NANOPORE	MinION	DRP006554	PRJDB10561		663490	DRS173604	SAMD00281863	simple	562	Escherichia coli	SAMD00281863							no					MIYAZAKI	DRA011573		public	F028B257D4C04BEDB7A12B7EC38F3958	3DF2B2D961F79B8B17020C0FB925936F
DRR275259	3/15/21 4:35	3/15/21 10:42	72647	221219069	0	3045	192		https://sra-download.ncbi.nlm.nih.gov/traces/dra0/DRR/000268/DRR275259	DRX264843		WGS	RANDOM	GENOMIC	SINGLE	0	0	OXFORD_NANOPORE	MinION	DRP006554	PRJDB10561		663490	DRS173605	SAMD00281864	simple	562	Escherichia coli	SAMD00281864							no					MIYAZAKI	DRA011573		public	F9722CE189614E03A34BCA9DEFD6F16F	80FE9814BC649EE32A4D9A59BD3E15EB
DRR275260	3/15/21 4:35	3/15/21 10:44	143224	365754790	0	2553	323		https://sra-download.ncbi.nlm.nih.gov/traces/dra0/DRR/000268/DRR275260	DRX264844		WGS	RANDOM	GENOMIC	SINGLE	0	0	OXFORD_NANOPORE	MinION	DRP006554	PRJDB10561		663490	DRS173606	SAMD00281865	simple	562	Escherichia coli	SAMD00281865							no					MIYAZAKI	DRA011573		public	8ED4B86A6EE7292E5F25C2379D07C4FF	688BCB538140D446B79A5D7968398EB3
DRR275261	3/15/21 4:35	3/15/21 10:42	51505	187871160	0	3647	163		https://sra-download.ncbi.nlm.nih.gov/traces/dra0/DRR/000268/DRR275261	DRX264845		WGS	RANDOM	GENOMIC	SINGLE	0	0	OXFORD_NANOPORE	MinION	DRP006554	PRJDB10561		663490	DRS173607	SAMD00281866	simple	562	Escherichia coli	SAMD00281866							no					MIYAZAKI	DRA011573		public	886457F2546E92E7725438C21A29BC3C	0DB070C0AFE4A32BD0011ED4863AD446
DRR275262	3/15/21 4:35	3/15/21 10:42	74689	316883066	0	4242	279		https://sra-download.ncbi.nlm.nih.gov/traces/dra0/DRR/000268/DRR275262	DRX264846		WGS	RANDOM	GENOMIC	SINGLE	0	0	OXFORD_NANOPORE	MinION	DRP006554	PRJDB10561		663490	DRS173608	SAMD00281867	simple	562	Escherichia coli	SAMD00281867							no					MIYAZAKI	DRA011573		public	E23A8ED011801FD9893A52DE9FE69DA5	B15A50A3CF1FA373EB51DB3C6B03AAFB
DRR275263	3/15/21 4:35	3/15/21 10:44	104282	242817524	0	2328	214		https://sra-download.ncbi.nlm.nih.gov/traces/dra0/DRR/000268/DRR275263	DRX264847		WGS	RANDOM	GENOMIC	SINGLE	0	0	OXFORD_NANOPORE	MinION	DRP006554	PRJDB10561		663490	DRS173609	SAMD00281868	simple	562	Escherichia coli	SAMD00281868							no					MIYAZAKI	DRA011573		public	2E7E34731A12AB48BC0EC619848BD674	33B384E2DB67C0B8502D1CEFCAC41E4D
DRR275264	3/15/21 4:35	3/15/21 10:44	87666	381109753	0	4347	331		https://sra-download.ncbi.nlm.nih.gov/traces/dra0/DRR/000268/DRR275264	DRX264848		WGS	RANDOM	GENOMIC	SINGLE	0	0	OXFORD_NANOPORE	MinION	DRP006554	PRJDB10561		663490	DRS173610	SAMD00281869	simple	562	Escherichia coli	SAMD00281869							no					MIYAZAKI	DRA011573		public	5CAE5EE6A182F1D49B5C4A4F1E0B84D8	1A40CD1CFA922687278704100BD27527
DRR275265	3/15/21 4:35	3/15/21 10:42	94293	443175813	0	4699	385		https://sra-download.ncbi.nlm.nih.gov/traces/dra0/DRR/000268/DRR275265	DRX264849		WGS	RANDOM	GENOMIC	SINGLE	0	0	OXFORD_NANOPORE	MinION	DRP006554	PRJDB10561		663490	DRS173611	SAMD00281870	simple	562	Escherichia coli	SAMD00281870							no					MIYAZAKI	DRA011573		public	DE02B3897314AFC6B2BDF59AF90187C5	8D6732E3583336278A646C2E1648C162
DRR275266	3/15/21 4:35	3/15/21 10:42	61635	294724703	0	4781	256		https://sra-download.ncbi.nlm.nih.gov/traces/dra0/DRR/000268/DRR275266	DRX264850		WGS	RANDOM	GENOMIC	SINGLE	0	0	OXFORD_NANOPORE	MinION	DRP006554	PRJDB10561		663490	DRS173612	SAMD00281871	simple	562	Escherichia coli	SAMD00281871							no					MIYAZAKI	DRA011573		public	D47B50B27E69FC9CAD32E119498598ED	8F5D1AF3F3FA27456901234EBAAE710C
DRR275267	3/15/21 4:35	3/15/21 10:43	94013	405315008	0	4311	351		https://sra-download.ncbi.nlm.nih.gov/traces/dra0/DRR/000268/DRR275267	DRX264851		WGS	RANDOM	GENOMIC	SINGLE	0	0	OXFORD_NANOPORE	MinION	DRP006554	PRJDB10561		663490	DRS173613	SAMD00281872	simple	562	Escherichia coli	SAMD00281872							no					MIYAZAKI	DRA011573		public	00277C85CAEF4A11A48F7CD31081449D	56EA6C1DD89DA9155CC7302491A53195
DRR275268	3/15/21 4:35	3/15/21 10:44	57753	142518468	0	2467	125		https://sra-download.ncbi.nlm.nih.gov/traces/dra0/DRR/000268/DRR275268	DRX264852		WGS	RANDOM	GENOMIC	SINGLE	0	0	OXFORD_NANOPORE	MinION	DRP006554	PRJDB10561		663490	DRS173614	SAMD00281873	simple	562	Escherichia coli	SAMD00281873							no					MIYAZAKI	DRA011573		public	B1C39149D82ECFAE88B936A99E76393A	484C3214F4A476DEA73CB1994BD46017
DRR276725	3/15/21 4:35	3/15/21 11:36	101679	348209841	0	3424	299		https://sra-download.ncbi.nlm.nih.gov/traces/dra0/DRR/000270/DRR276725	DRX266309		WGS	RANDOM	GENOMIC	SINGLE	0	0	OXFORD_NANOPORE	GridION	DRP007037	PRJDB11273		707157	DRS174355	SAMD00282796	simple	492670	Bacillus velezensis	SAMD00282796							no					TUAGRI	DRA011618		public	78AC66A5A1C0DCE901454D401DA47AFC	5ADE1F7B2350AB8915B056F1944AD683
DRR277400	3/15/21 4:35	3/15/21 11:16	20856	377886830	0	18118	328		https://sra-download.ncbi.nlm.nih.gov/traces/dra4/DRR/000270/DRR277400	DRX266984		WGS	Reduced Representation	GENOMIC	SINGLE	0	0	OXFORD_NANOPORE	GridION	DRP007042	PRJDB11303		705906	DRS174463	SAMD00283332	simple	155925	Nitrosospira sp. NRS527	SAMD00283332							no					NIHON_U	DRA011648		public	8D00019F101F3EFC8B563926D4F89EA2	78C6EE8A5778D1081B5A9CC9E85C7CA7
DRR277382	3/15/21 4:35	3/15/21 11:16	125148	1266004594	0	10116	304		https://sra-download.ncbi.nlm.nih.gov/traces/dra4/DRR/000270/DRR277382	DRX266966		WGS	RANDOM	GENOMIC	SINGLE	0	0	PACBIO_SMRT	Sequel	DRP007038	PRJDB11313	3	707158	DRS174356	SAMD00283801	simple	1796635	Longicatena caecimuris	SAMD00283801							no					RIKEN_IMS	DRA011640		public	35D742DC17BEE3B9B79A04936747D457	DEE614A86225149DF607EC73926010C5
ERR3550073	3/15/21 6:54	5/2/21 22:17	65913	434489295	0	6591	106		https://sra-download.ncbi.nlm.nih.gov/traces/era0/ERR/ERR3550/ERR3550073	ERX3556677	unspecified	WGS	RANDOM	GENOMIC	SINGLE	0	0	OXFORD_NANOPORE	MinION	ERP117135	PRJEB34259		704871	ERS3722857	SAMEA5934380	simple	562	Escherichia coli	SAMEA5934380							no					UNIVERSIDAD COMPLUTENSE DE MADRID	ERA2143315		public	D3AB0B133F0414C7281E606ED8A30561	FACF5843DE1E8C9F9665C457BD43AD09
ERR3550074	3/15/21 6:54	5/2/21 22:16	161059	598642163	0	3716	149		https://sra-download.ncbi.nlm.nih.gov/traces/era0/ERR/ERR3550/ERR3550074	ERX3556678	unspecified	WGS	RANDOM	GENOMIC	SINGLE	0	0	OXFORD_NANOPORE	MinION	ERP117135	PRJEB34259		704871	ERS3723071	SAMEA5934595	simple	562	Escherichia coli	SAMEA5934595							no					UNIVERSIDAD COMPLUTENSE DE MADRID	ERA2143315		public	EB2E200A53E674D5792F8E89AEBC5A2B	8B52FF79827F349E37FA1780AB126FC2
ERR3550075	3/15/21 6:54	5/2/21 22:15	33563	171050468	0	5096	42		https://sra-download.ncbi.nlm.nih.gov/traces/era0/ERR/ERR3550/ERR3550075	ERX3556679	unspecified	WGS	RANDOM	GENOMIC	SINGLE	0	0	OXFORD_NANOPORE	MinION	ERP117135	PRJEB34259		704871	ERS3723076	SAMEA5934600	simple	562	Escherichia coli	SAMEA5934600							no					UNIVERSIDAD COMPLUTENSE DE MADRID	ERA2143315		public	FFE87CE0A39006B3835422FCE0ADAE5A	82E4FD3C3C3C9506B2A701F481AD756F
ERR3550077	3/15/21 7:42	5/2/21 22:13	83291	495851076	0	5953	122		https://sra-download.ncbi.nlm.nih.gov/traces/era0/ERR/ERR3550/ERR3550077	ERX3556681	unspecified	WGS	RANDOM	GENOMIC	SINGLE	0	0	OXFORD_NANOPORE	MinION	ERP117135	PRJEB34259		704871	ERS3723089	SAMEA5934613	simple	562	Escherichia coli	SAMEA5934613							no					UNIVERSIDAD COMPLUTENSE DE MADRID	ERA2143315		public	1DE80D916F215983A591EAC950E48D38	2FF7FBF24F6C541B348F4DB7623D988E
ERR3550078	3/15/21 7:42	3/23/21 14:09	70322	358945639	0	5104	88		https://sra-download.ncbi.nlm.nih.gov/traces/era1/ERR/ERR3550/ERR3550078	ERX3556682	unspecified	WGS	RANDOM	GENOMIC	SINGLE	0	0	OXFORD_NANOPORE	MinION	ERP117135	PRJEB34259		704871	ERS3723092	SAMEA5934616	simple	562	Escherichia coli	SAMEA5934616							no					UNIVERSIDAD COMPLUTENSE DE MADRID	ERA2143315		public	E6F9571C1485B6B82EA5FB1B72BC9DAA	AE9725380C8DD673701BB13E4D320716
ERR3550079	3/15/21 7:42	3/23/21 14:09	44045	175629736	0	3987	43		https://sra-download.ncbi.nlm.nih.gov/traces/era1/ERR/ERR3550/ERR3550079	ERX3556683	unspecified	WGS	RANDOM	GENOMIC	SINGLE	0	0	OXFORD_NANOPORE	MinION	ERP117135	PRJEB34259		704871	ERS3723093	SAMEA5934617	simple	562	Escherichia coli	SAMEA5934617							no					UNIVERSIDAD COMPLUTENSE DE MADRID	ERA2143315		public	ADDD0E41D52D4955F833D1C394EF0C57	502ADD3B7CC87EFFBC5C70C7FE955BFA
ERR3550080	3/15/21 7:42	3/23/21 14:09	11023	58354479	0	5293	14		https://sra-download.ncbi.nlm.nih.gov/traces/era1/ERR/ERR3550/ERR3550080	ERX3556684	unspecified	WGS	RANDOM	GENOMIC	SINGLE	0	0	OXFORD_NANOPORE	MinION	ERP117135	PRJEB34259		704871	ERS3723095	SAMEA5934619	simple	562	Escherichia coli	SAMEA5934619							no					UNIVERSIDAD COMPLUTENSE DE MADRID	ERA2143315		public	E2E39F0298E3471FE2F47C95D8334AF5	656F54DF51C5198A38D4B037B20FD0D5
ERR3550081	3/15/21 7:42	3/23/21 14:09	21952	112171007	0	5109	27		https://sra-download.ncbi.nlm.nih.gov/traces/era1/ERR/ERR3550/ERR3550081	ERX3556685	unspecified	WGS	RANDOM	GENOMIC	SINGLE	0	0	OXFORD_NANOPORE	MinION	ERP117135	PRJEB34259		704871	ERS3723096	SAMEA5934620	simple	562	Escherichia coli	SAMEA5934620							no					UNIVERSIDAD COMPLUTENSE DE MADRID	ERA2143315		public	A233CF83C85F644616C46F66CB9E9155	FAA8E0AA51AA3F6453CB38DF63DB95B4
ERR3550082	3/15/21 7:42	3/23/21 14:09	74330	476882383	0	6415	117		https://sra-download.ncbi.nlm.nih.gov/traces/era1/ERR/ERR3550/ERR3550082	ERX3556686	unspecified	WGS	RANDOM	GENOMIC	SINGLE	0	0	OXFORD_NANOPORE	MinION	ERP117135	PRJEB34259		704871	ERS3723098	SAMEA5934622	simple	562	Escherichia coli	SAMEA5934622							no					UNIVERSIDAD COMPLUTENSE DE MADRID	ERA2143315		public	256D7E11789A825A3B3EFD5EB0415AB2	B784272FA8F99587062E784E0044FFA8
ERR3550083	3/15/21 6:54	3/23/21 14:09	119026	440978192	0	3704	110		https://sra-download.ncbi.nlm.nih.gov/traces/era1/ERR/ERR3550/ERR3550083	ERX3556687	unspecified	WGS	RANDOM	GENOMIC	SINGLE	0	0	OXFORD_NANOPORE	MinION	ERP117135	PRJEB34259		704871	ERS3723103	SAMEA5934627	simple	562	Escherichia coli	SAMEA5934627							no					UNIVERSIDAD COMPLUTENSE DE MADRID	ERA2143315		public	447A73292244E04FE834DE93B14A7E5B	26632AF830B9E383F1D8B54B7179FA87
ERR3550084	3/15/21 6:54	3/23/21 14:09	287036	495633664	0	1726	130		https://sra-download.ncbi.nlm.nih.gov/traces/era1/ERR/ERR3550/ERR3550084	ERX3556689	unspecified	WGS	RANDOM	GENOMIC	SINGLE	0	0	OXFORD_NANOPORE	MinION	ERP117135	PRJEB34259		704871	ERS3723106	SAMEA5934630	simple	562	Escherichia coli	SAMEA5934630							no					UNIVERSIDAD COMPLUTENSE DE MADRID	ERA2143315		public	D8E584A976711320C8F48DF1BB6ED3DE	74CDBA2C0B9B59CC4CB233A9056F0F8C
ERR3550085	3/15/21 6:54	3/23/21 14:09	44885	272211206	0	6064	67		https://sra-download.ncbi.nlm.nih.gov/traces/era1/ERR/ERR3550/ERR3550085	ERX3556690	unspecified	WGS	RANDOM	GENOMIC	SINGLE	0	0	OXFORD_NANOPORE	MinION	ERP117135	PRJEB34259		704871	ERS3723108	SAMEA5934632	simple	562	Escherichia coli	SAMEA5934632							no					UNIVERSIDAD COMPLUTENSE DE MADRID	ERA2143315		public	86B7435CD6DDE59664E2DD0E97B670C2	E8B34EB180A4020F82BF1E782CC8807F
ERR3550086	3/15/21 6:54	3/23/21 14:09	38327	234253170	0	6111	57		https://sra-download.ncbi.nlm.nih.gov/traces/era1/ERR/ERR3550/ERR3550086	ERX3556691	unspecified	WGS	RANDOM	GENOMIC	SINGLE	0	0	OXFORD_NANOPORE	MinION	ERP117135	PRJEB34259		704871	ERS3723109	SAMEA5934633	simple	562	Escherichia coli	SAMEA5934633							no					UNIVERSIDAD COMPLUTENSE DE MADRID	ERA2143315		public	9FC6D3BC7338D070C83052ED74AF3106	D78AB05420A7123DBE66D0B4021C2E5C
ERR3589655	3/15/21 7:42	3/16/21 8:47	1432208	6812095470	0	4756	6056		https://sra-downloadb.be-md.ncbi.nlm.nih.gov/sos4/sra-pub-run-30/ERR003/3589/ERR3589655/ERR3589655.1	ERX3585526	CBY_AD_ONT	WGS	RANDOM	GENOMIC	SINGLE	0	0	OXFORD_NANOPORE	MinION	ERP117838	PRJEB34870		714014	ERS3882473	SAMEA6082059	simple	437900	Pseudomonas marincola	SAMEA6082059							no					GSC	ERA2164807		public	5680404C0DBB6A28F2AA3846E9865708	D1A044A1B6B7FE3731EE3568F8F5AC91
ERR3589656	3/15/21 7:42	3/16/21 8:56	1033583	7533926993	0	7289	6727		https://sra-downloadb.be-md.ncbi.nlm.nih.gov/sos4/sra-pub-run-30/ERR003/3589/ERR3589656/ERR3589656.1	ERX3585527	CBY_AF_ONT	WGS	RANDOM	GENOMIC	SINGLE	0	0	OXFORD_NANOPORE	MinION	ERP117838	PRJEB34870		714014	ERS3882474	SAMEA6082060	simple	301	Pseudomonas oleovorans	SAMEA6082060							no					GSC	ERA2164807		public	9A9B7F20DC186E67FB1935EC9AC0AB1C	20B75215FBAB168DDC8A704B8370CBF8
ERR5192675	3/15/21 14:00	3/21/21 4:32	165388	717066724	0	4335	173		https://sra-download.ncbi.nlm.nih.gov/traces/era19/ERR/ERR5192/ERR5192675	ERX4997519	DN593518C-H1	WGS	RANDOM	GENOMIC	SINGLE	0	0	PACBIO_SMRT	Sequel	ERP023216	PRJEB20997		480616	ERS3927622	SAMEA6127328	simple	28901	Salmonella enterica	SAMEA6127328				4463STDY8346444			no					WELLCOME SANGER INSTITUTE	ERA3346488		public	BE2E1E45CD3A20521B388C91E18FDAA6	58A58100B84C5608685BAB36B96A71E7
ERR4760465	3/15/21 6:36	3/18/21 19:10	57018	124772016	0	2188	103		https://sra-download.ncbi.nlm.nih.gov/traces/era17/ERR/ERR4760/ERR4760465	ERX4633596	unspecified	WGS	unspecified	GENOMIC	SINGLE	0	0	OXFORD_NANOPORE	MinION	ERP122609	PRJEB39129		703877	ERS4791737	SAMEA7027530	simple	36809	Mycobacteroides abscessus	SAMEA7027530							no					ROBERT KOCH INSTITUT	ERA3030827		public	4BA7CCA71C375036B6CA977CAD7D7028	B10DCD03EA3B434DC655B065D0DF594F
ERR4656970	3/15/21 6:36	3/18/21 17:35	22920	201837286	0	8806	164		https://sra-download.ncbi.nlm.nih.gov/traces/era16/ERR/ERR4656/ERR4656970	ERX4580672	LMG 31884 long reads	WGS	RANDOM	GENOMIC	SINGLE	0	0	OXFORD_NANOPORE	MinION	ERP122263	PRJEB38813		703876	ERS5115060	SAMEA7356589	simple	2775159	Xanthomonas hydrangea	SAMEA7356589							no					ZURICH UNIVERSITY OF APPLIED SCIENCES (ZHAW) SCHO	ERA2939317		public	5DBF589494F73A40D973DFE9CD3EF3F5	C2FC2A8456164CFD6B910133BD6DD334
ERR4656971	3/15/21 6:36	3/18/21 17:29	11493	110605128	0	9623	89		https://sra-download.ncbi.nlm.nih.gov/traces/era11/ERR/ERR4656/ERR4656971	ERX4580673	LMG 31885 long reads	WGS	RANDOM	GENOMIC	SINGLE	0	0	OXFORD_NANOPORE	MinION	ERP122263	PRJEB38813		703876	ERS5115061	SAMEA7356590	simple	2775159	Xanthomonas hydrangea	SAMEA7356590							no					ZURICH UNIVERSITY OF APPLIED SCIENCES (ZHAW) SCHO	ERA2939317		public	8287EABF542C9550E427D7836AAE8FCE	53D39CEB8CD82A8BF66F0ACE89DA0F71
ERR4656972	3/15/21 6:36	3/18/21 17:51	43255	248765582	0	5751	216		https://sra-download.ncbi.nlm.nih.gov/traces/era11/ERR/ERR4656/ERR4656972	ERX4580674	LMG 31886 long reads	WGS	RANDOM	GENOMIC	SINGLE	0	0	OXFORD_NANOPORE	MinION	ERP122263	PRJEB38813		703876	ERS5115062	SAMEA7356591	simple	2775159	Xanthomonas hydrangea	SAMEA7356591							no					ZURICH UNIVERSITY OF APPLIED SCIENCES (ZHAW) SCHO	ERA2939317		public	AD1B8779E24AC42CB11881572F2E6FEF	C29EF0C7579E777617738183ED9854CA
ERR4656973	3/15/21 6:36	3/18/21 17:36	52912	166912245	0	3154	136		https://sra-download.ncbi.nlm.nih.gov/traces/era16/ERR/ERR4656/ERR4656973	ERX4580675	LMG 31887 long reads	WGS	RANDOM	GENOMIC	SINGLE	0	0	OXFORD_NANOPORE	MinION	ERP122263	PRJEB38813		703876	ERS5115063	SAMEA7356592	simple	2775159	Xanthomonas hydrangea	SAMEA7356592							no					ZURICH UNIVERSITY OF APPLIED SCIENCES (ZHAW) SCHO	ERA2939317		public	1DD470BFC8710F9C905C3B33F42B5596	76F221CB4564122B0D20E9EA6299EFE2
ERR5208198	3/15/21 15:52	3/21/21 17:04	29771	281023788	0	9439	245		https://sra-download.ncbi.nlm.nih.gov/traces/era1/ERR/ERR5208/ERR5208198	ERX5012275	unspecified	WGS	unspecified	GENOMIC	SINGLE	0	0	OXFORD_NANOPORE	MinION	ERP126547	PRJEB42655		698210	ERS5602978	SAMEA7856503	simple	562	Escherichia coli	SAMEA7856503							no					UNIVERSITY OF HELSINKI	ERA3347363		public	AAAEE4467784B58F1203C618E65EC99D	A159D56D1ADD0CE9671BC1EE6568B50D
ERR5191632	3/15/21 9:40	3/21/21 4:09	163482	2121149504	0	12974	7045		https://sra-downloadb.be-md.ncbi.nlm.nih.gov/sos4/sra-pub-run-30/ERR005/5191/ERR5191632/ERR5191632.1	ERX4996479	unspecified	WGS	other	GENOMIC	SINGLE	0	0	PACBIO_SMRT	PacBio RS	ERP126556	PRJEB42664		698211	ERS5617786	SAMEA7871331	simple	239935	Akkermansia muciniphila	SAMEA7871331							no					SEOUL NATIONAL UNIVERSITY KOREA	ERA3346296		public	634E5C5F62138199EA6E8938F133BB24	39076AA07B9F77D58DB44F568C6A69E8
ERR5195736	3/15/21 13:11	3/21/21 7:54	100000	243480258	0	2434	212		https://sra-download.ncbi.nlm.nih.gov/traces/era2/ERR/ERR5195/ERR5195736	ERX5000398	unspecified	WGS	RANDOM	GENOMIC	SINGLE	0	0	OXFORD_NANOPORE	MinION	ERP125430	PRJEB41626		695184	ERS5622490	SAMEA7875240	simple	1352	Enterococcus faecium	SAMEA7875240							no					UNIVERSITY MEDICAL CENTER GRONINGEN	ERA3346835		public	84A0E9A2573E62A46EC64E28D561EFC1	DF257A0F0684B0B27F1BC67329A9A8F8
ERR5198867	3/15/21 14:14	3/21/21 11:54	130000	272870672	0	2099	237		https://sra-download.ncbi.nlm.nih.gov/traces/era2/ERR/ERR5198/ERR5198867	ERX5003527	unspecified	WGS	RANDOM	GENOMIC	SINGLE	0	0	OXFORD_NANOPORE	MinION	ERP125430	PRJEB41626		695184	ERS5626521	SAMEA7879277	simple	1352	Enterococcus faecium	SAMEA7879277							no					UNIVERSITY MEDICAL CENTER GRONINGEN	ERA3346912		public	891C9586D7A232EEA41E280E04ECAF03	8F77330E190B585A56675525A7836460
ERR5205855	3/15/21 13:42	3/21/21 12:55	110000	210022594	0	1909	183		https://sra-download.ncbi.nlm.nih.gov/traces/era20/ERR/ERR5205/ERR5205855	ERX5010515	unspecified	WGS	RANDOM	GENOMIC	SINGLE	0	0	OXFORD_NANOPORE	MinION	ERP125430	PRJEB41626		695184	ERS5633865	SAMEA7886629	simple	1352	Enterococcus faecium	SAMEA7886629							no					UNIVERSITY MEDICAL CENTER GRONINGEN	ERA3346951		public	95704793949F968929317839A10372F0	C2C6F6A441B6FB7ACE8E9B64B642BAA1
ERR5205856	3/15/21 13:42	3/21/21 13:01	150000	254629162	0	1697	222		https://sra-download.ncbi.nlm.nih.gov/traces/era4/ERR/ERR5205/ERR5205856	ERX5010516	unspecified	WGS	RANDOM	GENOMIC	SINGLE	0	0	OXFORD_NANOPORE	MinION	ERP125430	PRJEB41626		695184	ERS5633866	SAMEA7886630	simple	1352	Enterococcus faecium	SAMEA7886630							no					UNIVERSITY MEDICAL CENTER GRONINGEN	ERA3346951		public	BE8661E4CCD68C1B536C806AEB728896	431E2779C12228B8367FFDEC1CAF3D87
ERR5205857	3/15/21 13:42	3/21/21 13:04	180000	338735905	0	1881	295		https://sra-download.ncbi.nlm.nih.gov/traces/era20/ERR/ERR5205/ERR5205857	ERX5010517	unspecified	WGS	RANDOM	GENOMIC	SINGLE	0	0	OXFORD_NANOPORE	MinION	ERP125430	PRJEB41626		695184	ERS5633867	SAMEA7886631	simple	1352	Enterococcus faecium	SAMEA7886631							no					UNIVERSITY MEDICAL CENTER GRONINGEN	ERA3346951		public	51022301DBFBB9DEBB503BAB3CE7BDDE	0DD2CC1E07896FE446F4A933269FCC96
ERR5205858	3/15/21 13:42	3/21/21 12:54	80000	156993316	0	1962	136		https://sra-download.ncbi.nlm.nih.gov/traces/era20/ERR/ERR5205/ERR5205858	ERX5010518	unspecified	WGS	RANDOM	GENOMIC	SINGLE	0	0	OXFORD_NANOPORE	MinION	ERP125430	PRJEB41626		695184	ERS5633868	SAMEA7886632	simple	1352	Enterococcus faecium	SAMEA7886632							no					UNIVERSITY MEDICAL CENTER GRONINGEN	ERA3346951		public	F4EA8565EAE0AF293614A19D5019E672	4E574EAEF56925D5A0913295349740EC
ERR5205859	3/15/21 13:42	3/21/21 12:55	90000	194769128	0	2164	169		https://sra-download.ncbi.nlm.nih.gov/traces/era20/ERR/ERR5205/ERR5205859	ERX5010519	unspecified	WGS	RANDOM	GENOMIC	SINGLE	0	0	OXFORD_NANOPORE	MinION	ERP125430	PRJEB41626		695184	ERS5633869	SAMEA7886633	simple	1352	Enterococcus faecium	SAMEA7886633							no					UNIVERSITY MEDICAL CENTER GRONINGEN	ERA3346951		public	E24CAC8ABCD949596F4136CBC26A7E7A	C69ED7C89D08090EDE9ED7F9785B7F55
ERR5205860	3/15/21 13:42	3/21/21 12:57	90000	210045142	0	2333	182		https://sra-download.ncbi.nlm.nih.gov/traces/era20/ERR/ERR5205/ERR5205860	ERX5010520	unspecified	WGS	RANDOM	GENOMIC	SINGLE	0	0	OXFORD_NANOPORE	MinION	ERP125430	PRJEB41626		695184	ERS5633870	SAMEA7886634	simple	1352	Enterococcus faecium	SAMEA7886634							no					UNIVERSITY MEDICAL CENTER GRONINGEN	ERA3346951		public	436C927062567E0C88665A30DE3E4D76	3AB96E3EDE5122EFC98C673B04F070D3
ERR5205861	3/15/21 13:42	3/21/21 13:07	220000	414737292	0	1885	361		https://sra-download.ncbi.nlm.nih.gov/traces/era2/ERR/ERR5205/ERR5205861	ERX5010521	unspecified	WGS	RANDOM	GENOMIC	SINGLE	0	0	OXFORD_NANOPORE	MinION	ERP125430	PRJEB41626		695184	ERS5633871	SAMEA7886635	simple	1352	Enterococcus faecium	SAMEA7886635							no					UNIVERSITY MEDICAL CENTER GRONINGEN	ERA3346951		public	E7B53A6EE8D2FE46048DF59B24F65DC1	C3DA9A404F540672C3059AAB831F5C37
ERR5205862	3/15/21 13:42	3/21/21 12:54	50000	123429738	0	2468	107		https://sra-download.ncbi.nlm.nih.gov/traces/era20/ERR/ERR5205/ERR5205862	ERX5010522	unspecified	WGS	RANDOM	GENOMIC	SINGLE	0	0	OXFORD_NANOPORE	MinION	ERP125430	PRJEB41626		695184	ERS5633872	SAMEA7886636	simple	1352	Enterococcus faecium	SAMEA7886636							no					UNIVERSITY MEDICAL CENTER GRONINGEN	ERA3346951		public	A1F1DFB8CC56ABD3EDB2C4784189DB78	600CE8DBB15B1D6273AD1CF2CE499ECE
ERR5205863	3/15/21 13:42	3/21/21 13:02	150000	311870404	0	2079	271		https://sra-download.ncbi.nlm.nih.gov/traces/era20/ERR/ERR5205/ERR5205863	ERX5010523	unspecified	WGS	RANDOM	GENOMIC	SINGLE	0	0	OXFORD_NANOPORE	MinION	ERP125430	PRJEB41626		695184	ERS5633873	SAMEA7886637	simple	1352	Enterococcus faecium	SAMEA7886637							no					UNIVERSITY MEDICAL CENTER GRONINGEN	ERA3346951		public	4F7AF737BAEB3AD0287E1DD2B15893EE	F4B7049CBB37B23CB2A2CADCCC8D6980
ERR5332016	3/16/21 21:52	3/29/21 14:39	284470	680091109	0	2390	519		https://sra-download.ncbi.nlm.nih.gov/traces/era1/ERR/ERR5332/ERR5332016	ERX5120400	sod_dw23	WGS	RANDOM	GENOMIC	SINGLE	0	0	OXFORD_NANOPORE	MinION	ERP127151	PRJEB43208		703921	ERS5801425	SAMEA8114438	simple	2697027	Sodalis sp. dw_23	SAMEA8114438							no					INSTITUE OF MICROBIOLOGY OF THE CZECH ACADEMY OF S	ERA3473364		public	B25E2BACFA621172971E614F3015D6B7	0AA3E4297383990447814F233C2B731C
ERR5336768	3/16/21 23:07	5/3/21 7:38	3292689	14421463432	0	4379	12318		https://sra-downloadb.be-md.ncbi.nlm.nih.gov/sos4/sra-pub-run-30/ERR005/5336/ERR5336768/ERR5336768.1	ERX5125156	unspecified	WGS	RANDOM	GENOMIC	SINGLE	0	0	OXFORD_NANOPORE	GridION	ERP124147	PRJEB40496		683444	ERS5806373	SAMEA8119393	simple	562	Escherichia coli	SAMEA8119393							no					INSTITUTE FOR INFECTIOUS DISEASES OF THE UNIVERSIT	ERA3476505		public	6083E6008F8F83582FD4ECA83AE14DBA	A34D61BAB09FCD23E0D940BC6F549240
ERR5336769	3/16/21 23:07	4/1/21 11:55	5628000	25082278151	0	4456	21917		https://sra-downloadb.be-md.ncbi.nlm.nih.gov/sos4/sra-pub-run-30/ERR005/5336/ERR5336769/ERR5336769.1	ERX5125157	unspecified	WGS	RANDOM	GENOMIC	SINGLE	0	0	OXFORD_NANOPORE	GridION	ERP124147	PRJEB40496		683444	ERS5806374	SAMEA8119394	simple	562	Escherichia coli	SAMEA8119394							no					INSTITUTE FOR INFECTIOUS DISEASES OF THE UNIVERSIT	ERA3476505		public	6F01AFFEF728B47621187FEDE838A907	FA5FB17061566C17C3BB0629E3C02CF8
ERR5336770	3/16/21 23:07	5/3/21 8:44	5907294	21975511756	0	3720	18915		https://sra-downloadb.be-md.ncbi.nlm.nih.gov/sos4/sra-pub-run-30/ERR005/5336/ERR5336770/ERR5336770.1	ERX5125158	unspecified	WGS	RANDOM	GENOMIC	SINGLE	0	0	OXFORD_NANOPORE	GridION	ERP124147	PRJEB40496		683444	ERS5806375	SAMEA8119395	simple	562	Escherichia coli	SAMEA8119395							no					INSTITUTE FOR INFECTIOUS DISEASES OF THE UNIVERSIT	ERA3476505		public	A77048096E1DF204E418566150263BBB	680014FE1ECE9B5BD937F235748FB6FF
SRR13899337	1/1/22 3:01	3/9/21 5:07	64401	368027435	0	5714	305		https://sra-download.ncbi.nlm.nih.gov/traces/sra70/SRR/013573/SRR13899337	SRX10278968	SS866::PA11 gDNA WGS Nanopore sequencing	WGS	RANDOM	GENOMIC	SINGLE	0	0	OXFORD_NANOPORE	MinION	SRP302935	PRJNA680392	3	680392	SRS8462158	SAMN18287937	simple	624	Shigella sonnei	SS866::PA11							no					UNIVERSITY OF TEXAS AT SAN ANTONIO	SRA1204248		public	75ADDC1F38E7E7309B379B1DB72FD8E9	CABF57C73386F32CDCD715DC6484FB79
SRR13899338	1/1/22 3:01	3/9/21 5:07	74714	401997860	0	5380	333		https://sra-download.ncbi.nlm.nih.gov/traces/sra28/SRR/013573/SRR13899338	SRX10278967	SS866::PA8 gDNA WGS Nanopore sequencing	WGS	RANDOM	GENOMIC	SINGLE	0	0	OXFORD_NANOPORE	MinION	SRP302935	PRJNA680392	3	680392	SRS8462159	SAMN18287936	simple	624	Shigella sonnei	SS866::PA8							no					UNIVERSITY OF TEXAS AT SAN ANTONIO	SRA1204248		public	733E59BE2ABE36BC140842133944BC4A	71B7796022488DBABAC211234F4D596F
SRR13899336	1/1/22 3:01	3/9/21 5:11	35270	401588895	0	11386	348		https://sra-download.ncbi.nlm.nih.gov/traces/sra41/SRR/013573/SRR13899336	SRX10278969	SS866::TT12A gDNA WGS Nanopore sequencing	WGS	RANDOM	GENOMIC	SINGLE	0	0	OXFORD_NANOPORE	MinION	SRP302935	PRJNA680392	3	680392	SRS8462160	SAMN18287938	simple	624	Shigella sonnei	SS866:TT12A							no					UNIVERSITY OF TEXAS AT SAN ANTONIO	SRA1204248		public	1370AD2CE85D2CA289A5156B9C4B683A	88947D9AB4149A9D747372204DF54794
SRR13972733	4/6/21 7:42	3/15/21 21:59	179497	1571463354	0	8754	1033		https://sra-downloadb.be-md.ncbi.nlm.nih.gov/sos3/sra-pub-run-19/SRR13972733/SRR13972733.1	SRX10350466	KCTC0041BP	WGS	MSLL	GENOMIC	SINGLE	0	0	PACBIO_SMRT	PacBio RS II	SRP310773	PRJNA706538		706538	SRS8469359	SAMN18137721	simple	201500	Streptomyces sp. KCTC 0041BP	Streptomyces sp. KCTC 0041BP							no					INSTITUTE OF BIOMOLECULE RECONSTRUCTION SUNMOON UNIVERSITY	SRA1206716		public	239245CB0DFFDF62895E46F5260DB230	9410C55F5AAD31C38161132AA1F84D45
SRR13557746	1/1/22 3:05	1/26/21 22:09	78275	439193502	0	5610	365		https://sra-download.ncbi.nlm.nih.gov/traces/sra6/SRR/013239/SRR13557746	SRX9956041	WG5::PA11 gDNA (Nanopore)	WGS	RANDOM	GENOMIC	SINGLE	0	0	OXFORD_NANOPORE	MinION	SRP302935	PRJNA680392	3	680392	SRS8462161	SAMN18287926	simple	562	Escherichia coli	WG5::PA11							no					UNIVERSITY OF TEXAS AT SAN ANTONIO	SRA1188234		public	8105E120B566497B895C49A20CBC5F89	CEF3F3F7E1693FAEF4D0508A1FFC2ADC
SRR13557748	1/1/22 3:05	1/26/21 22:06	49940	128082373	0	2564	106		https://sra-download.ncbi.nlm.nih.gov/traces/sra47/SRR/013239/SRR13557748	SRX9956039	WG5::PA2 gDNA (Nanopore)	WGS	RANDOM	GENOMIC	SINGLE	0	0	OXFORD_NANOPORE	MinION	SRP302935	PRJNA680392	3	680392	SRS8462162	SAMN18287924	simple	562	Escherichia coli	WG5::PA2							no					UNIVERSITY OF TEXAS AT SAN ANTONIO	SRA1188234		public	D1CBC881EC4AFC7EDECC0A3610510A45	FCE69F392164DC7784CEC2FF6344B41C
SRR13557747	1/1/22 3:05	1/26/21 22:10	77629	481532884	0	6203	400		https://sra-download.ncbi.nlm.nih.gov/traces/sra20/SRR/013239/SRR13557747	SRX9956040	WG5::PA8 gDNA (Nanopore)	WGS	RANDOM	GENOMIC	SINGLE	0	0	OXFORD_NANOPORE	MinION	SRP302935	PRJNA680392	3	680392	SRS8462164	SAMN18287925	simple	562	Escherichia coli	WG5::PA8							no					UNIVERSITY OF TEXAS AT SAN ANTONIO	SRA1188234		public	0D3B62F30BB149391DD6DC3BD72D49B4	14B6D268D66C097AD7F6D743BF6DB42F
SRR13557745	1/1/22 3:05	1/26/21 22:08	110139	552050957	0	5012	458		https://sra-download.ncbi.nlm.nih.gov/traces/sra40/SRR/013239/SRR13557745	SRX9956042	WG5::TT12A gDNA (Nanopore)	WGS	RANDOM	GENOMIC	SINGLE	0	0	OXFORD_NANOPORE	MinION	SRP302935	PRJNA680392	3	680392	SRS8462163	SAMN18287927	simple	562	Escherichia coli	WG5::TT12A							no					UNIVERSITY OF TEXAS AT SAN ANTONIO	SRA1188234		public	30288E4F238006786281BC358EA9EFF8	01D006B8095D227609C99D226293D4B8
SRR13962166	3/15/21 13:11	3/15/21 11:15	629503	2613845980	0	4152	2262		https://sra-downloadb.be-md.ncbi.nlm.nih.gov/sos3/sra-pub-run-20/SRR13962166/SRR13962166.1	SRX10340166	sample9	WGS	RANDOM	GENOMIC	SINGLE	0	0	OXFORD_NANOPORE	MinION	SRP310613	PRJNA713538		713538	SRS8459500	SAMN18256851	simple	955	Wolbachia pipientis	wCin2FR							no					BOKU	SRA1206366		public	70F2B784118001B8E4D835795C699456	5F599B1B587C6897F3A311DECDBF917E
SRR13962168	3/15/21 13:11	3/15/21 11:11	335092	1551131497	0	4628	374		https://sra-downloadb.be-md.ncbi.nlm.nih.gov/sos3/sra-pub-run-19/SRR13962168/SRR13962168.1	SRX10340164	109686	WGS	RANDOM	GENOMIC	SINGLE	0	0	PACBIO_SMRT	Sequel II	SRP310613	PRJNA713538		713538	SRS8459498	SAMN18256849	simple	955	Wolbachia pipientis	wCin2HUN1							no					BOKU	SRA1206366		public	5DF6EC6EA2C73D3263CE25BF2283DD97	2732BED7DB52DFFD9AC60171E022AFFB
SRR13962167	3/15/21 13:11	3/15/21 11:12	409188	2021242543	0	4939	487		https://sra-downloadb.be-md.ncbi.nlm.nih.gov/sos3/sra-pub-run-20/SRR13962167/SRR13962167.1	SRX10340165	109689	WGS	RANDOM	GENOMIC	SINGLE	0	0	PACBIO_SMRT	Sequel II	SRP310613	PRJNA713538		713538	SRS8459499	SAMN18256850	simple	955	Wolbachia pipientis	wCin2HUN2							no					BOKU	SRA1206366		public	B17E88C8E37D15816EDAD902D23F336A	FE3D3B428A802C305EC9C83C4009460D
SRR13962165	3/15/21 13:11	3/15/21 11:15	1580202	4663909669	0	2951	4038		https://sra-downloadb.be-md.ncbi.nlm.nih.gov/sos3/sra-pub-run-19/SRR13962165/SRR13962165.1	SRX10340167	sample16	WGS	RANDOM	GENOMIC	SINGLE	0	0	OXFORD_NANOPORE	MinION	SRP310613	PRJNA713538		713538	SRS8459501	SAMN18256852	simple	955	Wolbachia pipientis	wCin2IT							no					BOKU	SRA1206366		public	22EB5A3389E4FB270C936799F9B7474B	089FD94978F8FA3617123A9B75182DFE
SRR13962169	3/15/21 13:11	3/15/21 11:16	450189	2035428116	0	4521	491		https://sra-downloadb.be-md.ncbi.nlm.nih.gov/sos3/sra-pub-run-19/SRR13962169/SRR13962169.1	SRX10340163	109688	WGS	RANDOM	GENOMIC	SINGLE	0	0	PACBIO_SMRT	Sequel II	SRP310613	PRJNA713538		713538	SRS8459497	SAMN18256848	simple	955	Wolbachia pipientis	wCin2USA2							no					BOKU	SRA1206366		public	76F80CFC5A875FBA496FC1D0EAC176CD	46A7E3FBFDD123D0729B3430382337F4
DRR275233	3/15/21 4:35	3/15/21 10:44	60607	260608039	0	4299	226		https://sra-download.ncbi.nlm.nih.gov/traces/dra0/DRR/000268/DRR275233	DRX264817		WGS	RANDOM	GENOMIC	SINGLE	0	0	OXFORD_NANOPORE	MinION	DRP006554	PRJDB10561		663490	DRS173579	SAMD00281838	simple	562	Escherichia coli	SAMD00281838							no					MIYAZAKI	DRA011573		public	085A1F0818003F3EF2D3730F65F97E6A	6C3A2217FAD8B368385F1E4506004A1B
DRR275234	3/15/21 4:35	3/15/21 10:43	72886	301095263	0	4131	265		https://sra-download.ncbi.nlm.nih.gov/traces/dra0/DRR/000268/DRR275234	DRX264818		WGS	RANDOM	GENOMIC	SINGLE	0	0	OXFORD_NANOPORE	MinION	DRP006554	PRJDB10561		663490	DRS173580	SAMD00281839	simple	562	Escherichia coli	SAMD00281839							no					MIYAZAKI	DRA011573		public	6F5E9A29BC1E4A4BB6A1100EAC833556	6E1CA8D855FE0C2EBF38E2BCD34A59F1
DRR275235	3/15/21 4:35	3/15/21 10:43	63386	232044543	0	3660	201		https://sra-download.ncbi.nlm.nih.gov/traces/dra0/DRR/000268/DRR275235	DRX264819		WGS	RANDOM	GENOMIC	SINGLE	0	0	OXFORD_NANOPORE	MinION	DRP006554	PRJDB10561		663490	DRS173581	SAMD00281840	simple	562	Escherichia coli	SAMD00281840							no					MIYAZAKI	DRA011573		public	4B2101C63B0E451AE2E0D3F1C1DFB638	C06F59C3A312433998C33FD5992732EE
DRR275236	3/15/21 4:35	3/15/21 10:43	167508	564710731	0	3371	498		https://sra-download.ncbi.nlm.nih.gov/traces/dra0/DRR/000268/DRR275236	DRX264820		WGS	RANDOM	GENOMIC	SINGLE	0	0	OXFORD_NANOPORE	MinION	DRP006554	PRJDB10561		663490	DRS173582	SAMD00281841	simple	562	Escherichia coli	SAMD00281841							no					MIYAZAKI	DRA011573		public	8D9E8F76DBE931F0D464CFAB50C0F126	CA3396D0013BD93D8EEFAEDA51C97B1D
DRR275237	3/15/21 4:35	3/15/21 10:43	87240	362177031	0	4151	314		https://sra-download.ncbi.nlm.nih.gov/traces/dra0/DRR/000268/DRR275237	DRX264821		WGS	RANDOM	GENOMIC	SINGLE	0	0	OXFORD_NANOPORE	MinION	DRP006554	PRJDB10561		663490	DRS173583	SAMD00281842	simple	562	Escherichia coli	SAMD00281842							no					MIYAZAKI	DRA011573		public	2891FA622A63FF0FA023479A806BCCA4	0FFEC3DF3C29EC438CB545414DBC08D8
DRR275238	3/15/21 4:35	3/15/21 10:42	99561	477841579	0	4799	415		https://sra-download.ncbi.nlm.nih.gov/traces/dra0/DRR/000268/DRR275238	DRX264822		WGS	RANDOM	GENOMIC	SINGLE	0	0	OXFORD_NANOPORE	MinION	DRP006554	PRJDB10561		663490	DRS173584	SAMD00281843	simple	562	Escherichia coli	SAMD00281843							no					MIYAZAKI	DRA011573		public	52E8F0E735B0B17A35F1ED9F2C250F95	1EFDDE819F012B89A60F7A7AB0896C08
DRR275239	3/15/21 4:35	3/15/21 10:43	85764	413536190	0	4821	364		https://sra-download.ncbi.nlm.nih.gov/traces/dra0/DRR/000268/DRR275239	DRX264823		WGS	RANDOM	GENOMIC	SINGLE	0	0	OXFORD_NANOPORE	MinION	DRP006554	PRJDB10561		663490	DRS173585	SAMD00281844	simple	562	Escherichia coli	SAMD00281844							no					MIYAZAKI	DRA011573		public	23CE231BEFD20D3AC31D0C09ADDEC600	5F01C4C3B059C43B2DB45F1F15EFF688
DRR275240	3/15/21 4:35	3/15/21 10:43	118518	448249664	0	3782	388		https://sra-download.ncbi.nlm.nih.gov/traces/dra0/DRR/000268/DRR275240	DRX264824		WGS	RANDOM	GENOMIC	SINGLE	0	0	OXFORD_NANOPORE	MinION	DRP006554	PRJDB10561		663490	DRS173586	SAMD00281845	simple	562	Escherichia coli	SAMD00281845							no					MIYAZAKI	DRA011573		public	8F470B141309E5320C28CBFD6A31ECBC	76288D38664E39A57C4542884E141BC0
DRR275241	3/15/21 4:35	3/15/21 10:43	32777	109709167	0	3347	95		https://sra-download.ncbi.nlm.nih.gov/traces/dra0/DRR/000268/DRR275241	DRX264825		WGS	RANDOM	GENOMIC	SINGLE	0	0	OXFORD_NANOPORE	MinION	DRP006554	PRJDB10561		663490	DRS173587	SAMD00281846	simple	562	Escherichia coli	SAMD00281846							no					MIYAZAKI	DRA011573		public	E59E25D187204B3E63B1956E42C5B65B	D7B91B417E860FD9F4BE713838922A15
DRR275242	3/15/21 4:35	3/15/21 10:43	58569	234313334	0	4000	206		https://sra-download.ncbi.nlm.nih.gov/traces/dra0/DRR/000268/DRR275242	DRX264826		WGS	RANDOM	GENOMIC	SINGLE	0	0	OXFORD_NANOPORE	MinION	DRP006554	PRJDB10561		663490	DRS173588	SAMD00281847	simple	562	Escherichia coli	SAMD00281847							no					MIYAZAKI	DRA011573		public	9CB5BC1D291880366AC49235884260DF	C9854C66C8561C2DC27941C6909633AB
DRR252636	3/15/21 1:21	3/14/21 23:39	98135	936677678	0	9544	732		https://sra-download.ncbi.nlm.nih.gov/traces/dra0/DRR/000246/DRR252636	DRX242393	KS-NP019	WGS	RANDOM	GENOMIC	SINGLE	0	0	OXFORD_NANOPORE	MinION	DRP003877	PRJDB5579		415741	DRS052359	SAMD00077433	simple	562	Escherichia coli	DRS052359							no					KYUSHU	DRA010981		public	7607C7B3B1917B69E10A1AB3A4BE4BEC	6489B51E853725496F10B254CBC6BCD3
DRR122211	3/15/21 0:55	3/14/21 23:32	125940	655997697	0	5208	427		https://sra-download.ncbi.nlm.nih.gov/traces/dra0/DRR/000119/DRR122211	DRX115068		WGS	RANDOM	GENOMIC	SINGLE	0	0	PACBIO_SMRT	PacBio RS II	DRP004189	PRJDB5929	3	453504	DRS174677	SAMD00059733	simple	573	Klebsiella pneumoniae	SAMD00059733							no					OSAKA_RIMD	DRA006503		public	EBB88683A702844154DBCCFEF9B118CE	85BDB86F844BFC7462474DBB216005B2
DRR122215	3/15/21 0:55	3/14/21 23:31	478922	1510164977	0	3153	1012		https://sra-download.ncbi.nlm.nih.gov/traces/dra0/DRR/000119/DRR122215	DRX115072		WGS	RANDOM	GENOMIC	SINGLE	0	0	PACBIO_SMRT	PacBio RS II	DRP004189	PRJDB5929	3	453504	DRS174678	SAMD00059736	simple	573	Klebsiella pneumoniae	SAMD00059736							no					OSAKA_RIMD	DRA006503		public	4C06B9FCD845D45933BBEF948C66331A	FA22746CD72418D8D8F69646D9FE9B68
DRR122217	3/15/21 0:55	3/14/21 23:30	78832	403370180	0	5116	261		https://sra-download.ncbi.nlm.nih.gov/traces/dra0/DRR/000119/DRR122217	DRX115074		WGS	RANDOM	GENOMIC	SINGLE	0	0	PACBIO_SMRT	PacBio RS II	DRP004189	PRJDB5929	3	453504	DRS174679	SAMD00059738	simple	573	Klebsiella pneumoniae	SAMD00059738							no					OSAKA_RIMD	DRA006503		public	2D4F5E6F64B9808B881568C12F915D91	1C00C395E631B856450890FDE1D12AAD
DRR252634	3/15/21 1:21	3/14/21 23:39	150686	1185290955	0	7865	926		https://sra-download.ncbi.nlm.nih.gov/traces/dra0/DRR/000246/DRR252634	DRX242391	ECSC054	WGS	RANDOM	GENOMIC	SINGLE	0	0	OXFORD_NANOPORE	MinION	DRP003877	PRJDB5579		415741	DRS051951	SAMD00077025	simple	562	Escherichia coli	SAMD00077025							no					KYUSHU	DRA010981		public	96025FB1C40083057D52CECBE17B82C8	3F737ADD72DB262DF723417A292541AD
DRR252635	3/15/21 1:21	3/14/21 23:40	279902	2159582957	0	7715	1685		https://sra-downloadb.be-md.ncbi.nlm.nih.gov/sos4/sra-pub-run-30/DRR000/252/DRR252635/DRR252635.1	DRX242392	JML285	WGS	RANDOM	GENOMIC	SINGLE	0	0	OXFORD_NANOPORE	MinION	DRP003877	PRJDB5579		415741	DRS052274	SAMD00077348	simple	562	Escherichia coli	SAMD00077348							no					KYUSHU	DRA010981		public	5FDB34BD6DF21C46181A8408C95E11B9	6328C4B2518CB4BE47CAB6386A8D0732
DRR252637	3/15/21 1:21	3/14/21 23:44	129426	1220921433	0	9433	954		https://sra-download.ncbi.nlm.nih.gov/traces/dra0/DRR/000246/DRR252637	DRX242394	NS-NP030	WGS	RANDOM	GENOMIC	SINGLE	0	0	OXFORD_NANOPORE	MinION	DRP003877	PRJDB5579		415741	DRS052473	SAMD00077547	simple	562	Escherichia coli	SAMD00077547							no					KYUSHU	DRA010981		public	30C6EB0E18BDE7DF909C44ED9DFC1D14	DD453897E0CDBAC2FA71592A59815312
DRR252638	3/15/21 1:21	3/14/21 23:39	141285	1366006014	0	9668	1067		https://sra-downloadb.be-md.ncbi.nlm.nih.gov/sos4/sra-pub-run-30/DRR000/252/DRR252638/DRR252638.1	DRX242395	SI-NP020	WGS	RANDOM	GENOMIC	SINGLE	0	0	OXFORD_NANOPORE	MinION	DRP003877	PRJDB5579		415741	DRS052584	SAMD00077658	simple	562	Escherichia coli	SAMD00077658							no					KYUSHU	DRA010981		public	B4D1F6B0E080A8F2B5F4A18420EC64CA	BAB24F08973F59981BEE46F8F6B487B3
DRR275427	3/15/21 4:35	3/14/21 23:50	94865	818763806	0	8630	531		https://sra-download.ncbi.nlm.nih.gov/traces/dra0/DRR/000268/DRR275427	DRX265011	Ryuichiro Abe	WGS	RANDOM	GENOMIC	SINGLE	0	0	PACBIO_SMRT	PacBio RS II	DRP004189	PRJDB5929	3	453504	DRS174669	SAMD00108774	simple	562	Escherichia coli	SAMD00108774							no					OSAKA_RIMD	DRA011580		public	FD14B482287217B8CF11D4826639FD29	FC74D8D578E0D157E5C34C4187FE60F3
DRR275428	3/15/21 4:35	3/15/21 11:58	83495	722810781	0	8656	472		https://sra-download.ncbi.nlm.nih.gov/traces/dra0/DRR/000268/DRR275428	DRX265012	Ryuichiro Abe	WGS	RANDOM	GENOMIC	SINGLE	0	0	PACBIO_SMRT	PacBio RS II	DRP004189	PRJDB5929	3	453504	DRS174670	SAMD00108807	simple	573	Klebsiella pneumoniae	SAMD00108807							no					OSAKA_RIMD	DRA011580		public	AF69A03730E901641373D9E55F85BA82	82E62CEC73ABFE5BEFCE89943099D4AD
DRR275429	3/15/21 4:35	3/15/21 11:58	103824	800591163	0	7711	521		https://sra-download.ncbi.nlm.nih.gov/traces/dra0/DRR/000268/DRR275429	DRX265013	Ryuichiro Abe	WGS	RANDOM	GENOMIC	SINGLE	0	0	PACBIO_SMRT	PacBio RS II	DRP004189	PRJDB5929	3	453504	DRS174671	SAMD00108819	simple	573	Klebsiella pneumoniae	SAMD00108819							no					OSAKA_RIMD	DRA011580		public	584196BA6FAEB25DC275C4251DA641D4	7BFC495E7CA9217D12214E7BD7C3E087
DRR275430	3/15/21 4:35	3/15/21 12:00	236897	1953867695	0	8247	1591		https://sra-downloadb.be-md.ncbi.nlm.nih.gov/sos4/sra-pub-run-30/DRR000/275/DRR275430/DRR275430.1	DRX265014	Ryuichiro Abe	WGS	RANDOM	GENOMIC	SINGLE	0	0	OXFORD_NANOPORE	GridION	DRP004189	PRJDB5929	3	453504	DRS174672	SAMD00108844	simple	573	Klebsiella pneumoniae	SAMD00108844							no					OSAKA_RIMD	DRA011580		public	C8D884C1BD091D337630450C0E1EAD0A	1CBADA1C5D665AFDBE9E0CB8E93D115D
DRR122530	3/15/21 1:27	3/14/21 23:56	174057	1398330827	0	8033	912		https://sra-download.ncbi.nlm.nih.gov/traces/dra0/DRR/000119/DRR122530	DRX115383		WGS	RANDOM	GENOMIC	SINGLE	0	0	PACBIO_SMRT	PacBio RS II	DRP004189	PRJDB5929	3	453504	DRS174864	SAMD00108848	simple	573	Klebsiella pneumoniae	SAMD00108848							no					OSAKA_RIMD	DRA006512		public	00C28B3A29B0F93A6D3061C3FB07816E	4B42BD4CC15515CE6D9CF451CF79FCF2
DRR275425	3/15/21 4:35	3/14/21 23:53	174656	948683572	0	5431	617		https://sra-download.ncbi.nlm.nih.gov/traces/dra0/DRR/000268/DRR275425	DRX265009	Ryuichiro Abe	WGS	RANDOM	GENOMIC	SINGLE	0	0	PACBIO_SMRT	PacBio RS II	DRP004189	PRJDB5929	3	453504	DRS174673	SAMD00111749	simple	573	Klebsiella pneumoniae	SAMD00111749							no					OSAKA_RIMD	DRA011580		public	AC25ED101E1F0D3D09C7E16902897AA6	70544FB3E349E89C1CBA6840ED7123E0
DRR122213	3/15/21 0:55	3/14/21 23:29	309432	1591336831	0	5142	1050		https://sra-downloadb.be-md.ncbi.nlm.nih.gov/sos4/sra-pub-run-30/DRR000/122/DRR122213/DRR122213.1	DRX115070		WGS	RANDOM	GENOMIC	SINGLE	0	0	PACBIO_SMRT	PacBio RS II	DRP004189	PRJDB5929	3	453504	DRS174699	SAMD00111750	simple	573	Klebsiella pneumoniae	SAMD00111750							no					OSAKA_RIMD	DRA006503		public	63CD560AF1FC9DEFBA43CBA969F86482	E8C4EC4D154FAADD84C290C32C5FFECD
DRR275426	3/15/21 4:35	3/15/21 12:00	122346	856988378	0	7004	697		https://sra-download.ncbi.nlm.nih.gov/traces/dra0/DRR/000268/DRR275426	DRX265010	Ryuichiro Abe	WGS	RANDOM	GENOMIC	SINGLE	0	0	OXFORD_NANOPORE	GridION	DRP004189	PRJDB5929	3	453504	DRS174674	SAMD00111786	simple	573	Klebsiella pneumoniae	SAMD00111786							no					OSAKA_RIMD	DRA011580		public	FC3F69BBAF4562ABAC444A87784B15FE	ACB0CE190A293A8007110F3B0B876FDA
DRR168796	3/15/21 1:28	3/15/21 0:16	1714309	1973675490	0	1151	1526		https://sra-downloadb.be-md.ncbi.nlm.nih.gov/sos4/sra-pub-run-30/DRR000/168/DRR168796/DRR168796.1	DRX159410	Gallionellacea_sp_An22	WGS	RANDOM	GENOMIC	SINGLE	0	0	OXFORD_NANOPORE	GridION	DRP006978	PRJDB7995	2	700869	DRS172419	SAMD00161215	simple	1682490	Ferrigenium kumadai	SAMD00161215							no					NAGOYA	DRA008055		public	54C8032E7F67CBEFFC074CB98CFD8224	CE7DC7B8F9DEA8DA6B5F1601CD340807
DRR243753	3/15/21 1:21	3/14/21 23:37	103475	887101893	0	8573	599		https://sra-download.ncbi.nlm.nih.gov/traces/dra0/DRR/000238/DRR243753	DRX233553		WGS	RANDOM	GENOMIC	SINGLE	0	0	PACBIO_SMRT	PacBio RS II	DRP007043	PRJDB8155		713014	DRS174485	SAMD00166270	simple	446	Legionella pneumophila	SAMD00166270							no					NIID	DRA010759		public	574D02F920990BB092A637BD4E4000B5	7504F5A646A6349331609D91F1BC9F24
DRR243754	3/15/21 1:21	3/14/21 23:39	571758	3789474680	0	6627	2961		https://sra-downloadb.be-md.ncbi.nlm.nih.gov/sos4/sra-pub-run-30/DRR000/243/DRR243754/DRR243754.1	DRX233554		WGS	RANDOM	GENOMIC	SINGLE	0	0	OXFORD_NANOPORE	MinION	DRP007043	PRJDB8155		713014	DRS174499	SAMD00166284	simple	446	Legionella pneumophila	SAMD00166284							no					NIID	DRA010759		public	FE60C334BF67DF25958645C93032C9AF	324F5862914AEC775E929F0374CE51D3
DRR243755	3/15/21 1:21	3/14/21 23:38	405227	2821407922	0	6962	2205		https://sra-downloadb.be-md.ncbi.nlm.nih.gov/sos4/sra-pub-run-30/DRR000/243/DRR243755/DRR243755.1	DRX233555		WGS	RANDOM	GENOMIC	SINGLE	0	0	OXFORD_NANOPORE	MinION	DRP007043	PRJDB8155		713014	DRS174501	SAMD00166286	simple	446	Legionella pneumophila	SAMD00166286							no					NIID	DRA010759		public	73EF34702F6FA7460DA6B296087C6505	2991D30FFC826979B98209456BF25B10
DRR243756	3/15/21 1:21	3/14/21 23:37	94858	864298578	0	9111	586		https://sra-download.ncbi.nlm.nih.gov/traces/dra0/DRR/000238/DRR243756	DRX233556		WGS	RANDOM	GENOMIC	SINGLE	0	0	PACBIO_SMRT	PacBio RS II	DRP007043	PRJDB8155		713014	DRS174526	SAMD00166311	simple	446	Legionella pneumophila	SAMD00166311							no					NIID	DRA010759		public	98E7983C1FF10519BB4F53C37A34CCC2	413A012E4D57243017D95A1E61240590
DRR243757	3/15/21 1:21	3/14/21 23:37	158526	610310427	0	3849	478		https://sra-download.ncbi.nlm.nih.gov/traces/dra0/DRR/000238/DRR243757	DRX233557		WGS	RANDOM	GENOMIC	SINGLE	0	0	OXFORD_NANOPORE	MinION	DRP007043	PRJDB8155		713014	DRS174534	SAMD00166319	simple	446	Legionella pneumophila	SAMD00166319							no					NIID	DRA010759		public	5130AD04C164CB60759E1AD6F39862F9	86EB42EC31951577F64C2A90F1F58F51
DRR228801	3/15/21 1:38	3/15/21 3:22	73590	685330516	0	9312	454		https://sra-download.ncbi.nlm.nih.gov/traces/dra0/DRR/000223/DRR228801	DRX219056		WGS	RANDOM	GENOMIC	SINGLE	0	0	PACBIO_SMRT	PacBio RS II	DRP007055	PRJDB9762		714302	DRS174907	SAMD00222839	simple	1648923	Bacillus paralicheniformis	SAMD00222839							no					KAUST	DRA010241		public	88DC62A6DABEA768B88B6EB88E3EFD47	2A37D91B4E30BB7AD5CDBE619DEAD59E
DRR228802	3/15/21 1:38	3/15/21 13:23	114053	1016491520	0	8912	670		https://sra-download.ncbi.nlm.nih.gov/traces/dra0/DRR/000223/DRR228802	DRX219057		WGS	RANDOM	GENOMIC	SINGLE	0	0	PACBIO_SMRT	PacBio RS II	DRP007055	PRJDB9762		714302	DRS174908	SAMD00222840	simple	1648923	Bacillus paralicheniformis	SAMD00222840							no					KAUST	DRA010241		public	4B221D4C0BE10F9EEB05017CE2988298	346AC513ED1658AE6A9CC8D1E4F13E93
DRR228803	3/15/21 1:38	3/15/21 13:22	81819	742275748	0	9072	489		https://sra-download.ncbi.nlm.nih.gov/traces/dra0/DRR/000223/DRR228803	DRX219058		WGS	RANDOM	GENOMIC	SINGLE	0	0	PACBIO_SMRT	PacBio RS II	DRP007055	PRJDB9762		714302	DRS174909	SAMD00222841	simple	1648923	Bacillus paralicheniformis	SAMD00222841							no					KAUST	DRA010241		public	48DB2AAC8796E5054EFE4DC0630752D1	83694EBCBE04CDB3A5B4F5D06248A3E8
DRR254577	3/15/21 1:22	3/15/21 5:07	320592	1880578221	0	5865	1532		https://sra-downloadb.be-md.ncbi.nlm.nih.gov/sos4/sra-pub-run-30/DRR000/254/DRR254577/DRR254577.1	DRX244295		WGS	RANDOM	GENOMIC	SINGLE	0	0	OXFORD_NANOPORE	GridION	DRP004119	PRJDB6565		445397	DRS173674	SAMD00254100	simple	573	Klebsiella pneumoniae	SAMD00254100							no					OSAKA_RIMD	DRA011055		public	4234B490CD6E37ECF46D2B29CF79B6B5	1D09B2DA043CB9DA6F93717EABDD13F5
DRR254578	3/15/21 1:22	3/15/21 5:07	216665	1411462403	0	6514	1150		https://sra-downloadb.be-md.ncbi.nlm.nih.gov/sos4/sra-pub-run-30/DRR000/254/DRR254578/DRR254578.1	DRX244296		WGS	RANDOM	GENOMIC	SINGLE	0	0	OXFORD_NANOPORE	GridION	DRP004119	PRJDB6565		445397	DRS173675	SAMD00254101	simple	573	Klebsiella pneumoniae	SAMD00254101							no					OSAKA_RIMD	DRA011055		public	555924AB2BD216522DA0A23A9D0B8791	DE6DA4D45C911F072869F2D9E197B052
DRR254579	3/15/21 1:22	3/15/21 5:07	294556	1854859669	0	6297	1514		https://sra-downloadb.be-md.ncbi.nlm.nih.gov/sos4/sra-pub-run-30/DRR000/254/DRR254579/DRR254579.1	DRX244297		WGS	RANDOM	GENOMIC	SINGLE	0	0	OXFORD_NANOPORE	GridION	DRP004119	PRJDB6565		445397	DRS173676	SAMD00254102	simple	573	Klebsiella pneumoniae	SAMD00254102							no					OSAKA_RIMD	DRA011055		public	DCD39FC37110266C1FA4FB91432ADE2A	38E98F3E6E98877283508DC5CDA849AE
DRR254580	3/15/21 1:22	3/15/21 5:07	226626	1342029747	0	5921	1097		https://sra-downloadb.be-md.ncbi.nlm.nih.gov/sos4/sra-pub-run-30/DRR000/254/DRR254580/DRR254580.1	DRX244298		WGS	RANDOM	GENOMIC	SINGLE	0	0	OXFORD_NANOPORE	GridION	DRP004119	PRJDB6565		445397	DRS173677	SAMD00254103	simple	562	Escherichia coli	SAMD00254103							no					OSAKA_RIMD	DRA011055		public	2405F1D07F7C822D43B8ADB82581ED41	6DAA84D6E403FE0DF1F963D095F664E0
DRR254581	3/15/21 1:22	3/15/21 5:08	385393	2098993435	0	5446	1715		https://sra-downloadb.be-md.ncbi.nlm.nih.gov/sos4/sra-pub-run-30/DRR000/254/DRR254581/DRR254581.1	DRX244299		WGS	RANDOM	GENOMIC	SINGLE	0	0	OXFORD_NANOPORE	GridION	DRP004119	PRJDB6565		445397	DRS173678	SAMD00254104	simple	550	Enterobacter cloacae	SAMD00254104							no					OSAKA_RIMD	DRA011055		public	41EF6F944B4C62A9A7995FD19E697DD0	606E3E54C54D88BA44C42040EB179FEE
DRR254582	3/15/21 1:22	3/15/21 5:07	472452	3100335480	0	6562	2531		https://sra-downloadb.be-md.ncbi.nlm.nih.gov/sos4/sra-pub-run-30/DRR000/254/DRR254582/DRR254582.1	DRX244300		WGS	RANDOM	GENOMIC	SINGLE	0	0	OXFORD_NANOPORE	GridION	DRP004119	PRJDB6565		445397	DRS173679	SAMD00254105	simple	573	Klebsiella pneumoniae	SAMD00254105							no					OSAKA_RIMD	DRA011055		public	6A960C75CA7909B4BB615E531C19B8F2	495A44A37574AB1D6B6DBAE381C37C9A
DRR254583	3/15/21 1:22	3/15/21 5:07	304584	1872291623	0	6147	1529		https://sra-downloadb.be-md.ncbi.nlm.nih.gov/sos4/sra-pub-run-30/DRR000/254/DRR254583/DRR254583.1	DRX244301		WGS	RANDOM	GENOMIC	SINGLE	0	0	OXFORD_NANOPORE	GridION	DRP004119	PRJDB6565		445397	DRS173680	SAMD00254106	simple	550	Enterobacter cloacae	SAMD00254106							no					OSAKA_RIMD	DRA011055		public	266E8630650BED7624FF560C227AA846	AD4F57F397F012139DEE3B1C9240401C
DRR254584	3/15/21 1:22	3/15/21 5:48	446988	2771044696	0	6199	2264		https://sra-downloadb.be-md.ncbi.nlm.nih.gov/sos4/sra-pub-run-30/DRR000/254/DRR254584/DRR254584.1	DRX244302		WGS	RANDOM	GENOMIC	SINGLE	0	0	OXFORD_NANOPORE	GridION	DRP004119	PRJDB6565		445397	DRS173681	SAMD00254107	simple	550	Enterobacter cloacae	SAMD00254107							no					OSAKA_RIMD	DRA011055		public	CEF55EA85C79CE27BBF023228FD0A54B	E19CD76C6E8B00AF389D6D2295EF7983
DRR252633	3/15/21 1:21	3/14/21 23:39	16882	113226065	0	6706	95		https://sra-download.ncbi.nlm.nih.gov/traces/dra0/DRR/000246/DRR252633	DRX242390	SP15	WGS	RANDOM	GENOMIC	SINGLE	0	0	OXFORD_NANOPORE	MinION	DRP003877	PRJDB5579		415741	DRS174291	SAMD00254951	simple	562	Escherichia coli	SAMD00254951							no					KYUSHU	DRA010981		public	EFDA86DDD1EBD9E81C0151B82F7F3FDE	CC4C469D8F75E90A5E0DFCE24986778E
SRR13955659	3/13/21 0:33	3/13/21 0:21	322633	935061380	0	2898	226		https://sra-downloadb.be-md.ncbi.nlm.nih.gov/sos3/sra-pub-run-20/SRR13955659/SRR13955659.1	SRX10334106	11653_bam	WGS	RANDOM	GENOMIC	SINGLE	0	0	PACBIO_SMRT	PacBio RS II	SRP310443	PRJNA714107		714107	SRS8453825	SAMN18289410	simple	75985	Mannheimia haemolytica	11653							no					USDA/ARS	SRA1206019		public	2832FE67D8C5CCE785C36D62392D87D9	5A7904EB7957ACEAE660D860575005F0
SRR13955658	3/13/21 0:26	3/13/21 0:19	248219	705879768	0	2843	170		https://sra-downloadb.be-md.ncbi.nlm.nih.gov/sos3/sra-pub-run-20/SRR13955658/SRR13955658.1	SRX10334107	11654_bam	WGS	RANDOM	GENOMIC	SINGLE	0	0	PACBIO_SMRT	PacBio RS II	SRP310443	PRJNA714107		714107	SRS8453826	SAMN18289411	simple	75985	Mannheimia haemolytica	11654							no					USDA/ARS	SRA1206019		public	B21FE7E75DC27A4679E94DD420D1EF08	8B17776CE4864FCC628AAE5595380402
SRR13955679	3/13/21 0:26	3/13/21 0:23	440632	1355494110	0	3076	327		https://sra-downloadb.be-md.ncbi.nlm.nih.gov/sos3/sra-pub-run-21/SRR13955679/SRR13955679.1	SRX10334086	13821_bam	WGS	RANDOM	GENOMIC	SINGLE	0	0	PACBIO_SMRT	PacBio RS II	SRP310443	PRJNA714107		714107	SRS8453805	SAMN18289415	simple	75985	Mannheimia haemolytica	13821							no					USDA/ARS	SRA1206019		public	C47A212C4E72319014461B8E616D6B01	F1FEF65AB8C77E467EBDF19DD5FFAD52
SRR13955668	3/13/21 0:26	3/13/21 0:19	242114	1040414852	0	4297	251		https://sra-downloadb.be-md.ncbi.nlm.nih.gov/sos3/sra-pub-run-21/SRR13955668/SRR13955668.1	SRX10334097	13825_bam	WGS	RANDOM	GENOMIC	SINGLE	0	0	PACBIO_SMRT	PacBio RS II	SRP310443	PRJNA714107		714107	SRS8453815	SAMN18289416	simple	75985	Mannheimia haemolytica	13825							no					USDA/ARS	SRA1206019		public	D9B1852790CCA464BEAC0D5FB2659AF2	FAAADCE2ED4BDDA1D5597A972F31B084
SRR13955662	3/13/21 0:26	3/13/21 0:21	271939	1214122212	0	4464	293		https://sra-downloadb.be-md.ncbi.nlm.nih.gov/sos3/sra-pub-run-20/SRR13955662/SRR13955662.1	SRX10334103	13826_bam	WGS	RANDOM	GENOMIC	SINGLE	0	0	PACBIO_SMRT	PacBio RS II	SRP310443	PRJNA714107		714107	SRS8453821	SAMN18289417	simple	75985	Mannheimia haemolytica	13826							no					USDA/ARS	SRA1206019		public	AD61F1ACECD45F12DB10CA1CBBBA7C6C	37ABE6D93C61CC80B8F7CAC9B15C9015
SRR13955661	3/13/21 0:26	3/13/21 0:21	255278	1323318714	0	5183	319		https://sra-downloadb.be-md.ncbi.nlm.nih.gov/sos3/sra-pub-run-21/SRR13955661/SRR13955661.1	SRX10334104	13887_bam	WGS	RANDOM	GENOMIC	SINGLE	0	0	PACBIO_SMRT	PacBio RS II	SRP310443	PRJNA714107		714107	SRS8453824	SAMN18289418	simple	75985	Mannheimia haemolytica	13887							no					USDA/ARS	SRA1206019		public	BA7A23D92A357938E0C8C908C687AC3A	605FB14E2BC55DD7AF95B7500D80FB52
SRR13955660	3/13/21 0:26	3/13/21 0:21	285647	1422715549	0	4980	343		https://sra-downloadb.be-md.ncbi.nlm.nih.gov/sos3/sra-pub-run-19/SRR13955660/SRR13955660.1	SRX10334105	13888_bam	WGS	RANDOM	GENOMIC	SINGLE	0	0	PACBIO_SMRT	PacBio RS II	SRP310443	PRJNA714107		714107	SRS8453823	SAMN18289419	simple	75985	Mannheimia haemolytica	13888							no					USDA/ARS	SRA1206019		public	2DBE223A2935FA1D1F496543B70D90C3	CB5826B11D3C026A10C1A1C8B6B763B3
SRR13955657	3/13/21 0:26	3/13/21 0:21	288078	1367065696	0	4745	329		https://sra-downloadb.be-md.ncbi.nlm.nih.gov/sos3/sra-pub-run-19/SRR13955657/SRR13955657.1	SRX10334108	13889_bam	WGS	RANDOM	GENOMIC	SINGLE	0	0	PACBIO_SMRT	PacBio RS II	SRP310443	PRJNA714107		714107	SRS8453827	SAMN18289420	simple	75985	Mannheimia haemolytica	13889							no					USDA/ARS	SRA1206019		public	CD4DDCD480646A691A4DAFDCBF1ECB5D	DE6435C571CC6272B2A91D4AD4FEAA55
SRR13955656	3/13/21 0:41	3/13/21 0:19	303932	1338105298	0	4402	323		https://sra-downloadb.be-md.ncbi.nlm.nih.gov/sos3/sra-pub-run-20/SRR13955656/SRR13955656.1	SRX10334109	13890_bam	WGS	RANDOM	GENOMIC	SINGLE	0	0	PACBIO_SMRT	PacBio RS II	SRP310443	PRJNA714107		714107	SRS8453830	SAMN18289421	simple	75985	Mannheimia haemolytica	13890							no					USDA/ARS	SRA1206019		public	F349B0211CE93AAC5DD334F076298CE8	6EFB8D8F3D0E0DA87C2D7871812D1F65
SRR13955684	3/13/21 0:26	3/13/21 0:24	247338	1265846710	0	5117	305		https://sra-downloadb.be-md.ncbi.nlm.nih.gov/sos3/sra-pub-run-19/SRR13955684/SRR13955684.1	SRX10334081	16888_bam	WGS	RANDOM	GENOMIC	SINGLE	0	0	PACBIO_SMRT	PacBio RS II	SRP310443	PRJNA714107		714107	SRS8453798	SAMN18289455	simple	75985	Mannheimia haemolytica	16888							no					USDA/ARS	SRA1206019		public	730DE91513CB636CADA6F54731F6B89A	9FB2E09FFF2E22521ACEB353FF263840
SRR13955683	3/13/21 0:26	3/13/21 0:24	430502	1428256492	0	3317	345		https://sra-downloadb.be-md.ncbi.nlm.nih.gov/sos3/sra-pub-run-21/SRR13955683/SRR13955683.1	SRX10334082	16898_bam	WGS	RANDOM	GENOMIC	SINGLE	0	0	PACBIO_SMRT	PacBio RS II	SRP310443	PRJNA714107		714107	SRS8453801	SAMN18289456	simple	75985	Mannheimia haemolytica	16898							no					USDA/ARS	SRA1206019		public	1FB6917A67F636A4D5CB24C530FAE637	2FE5D2CB931C78A8EBADA055FE3D56E7
SRR13955682	3/13/21 0:26	3/13/21 0:24	392001	1415398340	0	3610	342		https://sra-downloadb.be-md.ncbi.nlm.nih.gov/sos3/sra-pub-run-20/SRR13955682/SRR13955682.1	SRX10334083	16970_bam	WGS	RANDOM	GENOMIC	SINGLE	0	0	PACBIO_SMRT	PacBio RS II	SRP310443	PRJNA714107		714107	SRS8453802	SAMN18289457	simple	75985	Mannheimia haemolytica	16970							no					USDA/ARS	SRA1206019		public	499EE0BC087F9AD77C754414BFB7CAE4	C1ED8C654D528C34A4A09236C038ABA2
SRR13955681	3/13/21 0:26	3/13/21 0:24	338596	1458611723	0	4307	352		https://sra-downloadb.be-md.ncbi.nlm.nih.gov/sos3/sra-pub-run-19/SRR13955681/SRR13955681.1	SRX10334084	16971_bam	WGS	RANDOM	GENOMIC	SINGLE	0	0	PACBIO_SMRT	PacBio RS II	SRP310443	PRJNA714107		714107	SRS8453803	SAMN18289458	simple	75985	Mannheimia haemolytica	16971							no					USDA/ARS	SRA1206019		public	6CF3342B1DF0BDB2F46C4420FFBD3F98	14FCC969DF3F1C7BB60253A8F49CC259
SRR13955680	3/13/21 0:26	3/13/21 0:24	257636	1406611757	0	5459	339		https://sra-downloadb.be-md.ncbi.nlm.nih.gov/sos3/sra-pub-run-21/SRR13955680/SRR13955680.1	SRX10334085	16972_bam	WGS	RANDOM	GENOMIC	SINGLE	0	0	PACBIO_SMRT	PacBio RS II	SRP310443	PRJNA714107		714107	SRS8453804	SAMN18289459	simple	75985	Mannheimia haemolytica	16972							no					USDA/ARS	SRA1206019		public	CD5D319ACB91E7B5F01FF762A3DC7516	A7BC89D6FBD0DD0E9E8B0026ADD94EC5
SRR13955678	3/13/21 0:41	3/13/21 0:24	436764	1468136691	0	3361	354		https://sra-downloadb.be-md.ncbi.nlm.nih.gov/sos3/sra-pub-run-19/SRR13955678/SRR13955678.1	SRX10334087	16973_bam	WGS	RANDOM	GENOMIC	SINGLE	0	0	PACBIO_SMRT	PacBio RS II	SRP310443	PRJNA714107		714107	SRS8453806	SAMN18289460	simple	75985	Mannheimia haemolytica	16973							no					USDA/ARS	SRA1206019		public	C2EDCE6DEB800A5DC65BA903998A6550	D9AB5948A212E529ACDFECEE07A13767
SRR13955677	3/13/21 0:26	3/13/21 0:22	409010	1395127537	0	3410	337		https://sra-downloadb.be-md.ncbi.nlm.nih.gov/sos3/sra-pub-run-20/SRR13955677/SRR13955677.1	SRX10334088	17465_bam	WGS	RANDOM	GENOMIC	SINGLE	0	0	PACBIO_SMRT	PacBio RS II	SRP310443	PRJNA714107		714107	SRS8453807	SAMN18289461	simple	75985	Mannheimia haemolytica	17465							no					USDA/ARS	SRA1206019		public	59AFDE5B317BC7AD5D348EF44552351A	C9CE15BE5D945E2FEA27FD3C5D6EC6EC
SRR13955676	3/13/21 0:26	3/13/21 0:22	389466	1394142115	0	3579	337		https://sra-downloadb.be-md.ncbi.nlm.nih.gov/sos3/sra-pub-run-21/SRR13955676/SRR13955676.1	SRX10334089	17569_bam	WGS	RANDOM	GENOMIC	SINGLE	0	0	PACBIO_SMRT	PacBio RS II	SRP310443	PRJNA714107		714107	SRS8453808	SAMN18289462	simple	75985	Mannheimia haemolytica	17569							no					USDA/ARS	SRA1206019		public	81966A37D6E267B5F640E58675B7C536	C03010014946DA7D53E9077FEDB813B4
SRR13955675	3/13/21 0:33	3/13/21 0:26	207669	1093966432	0	5267	263		https://sra-downloadb.be-md.ncbi.nlm.nih.gov/sos3/sra-pub-run-20/SRR13955675/SRR13955675.1	SRX10334090	17571_bam	WGS	RANDOM	GENOMIC	SINGLE	0	0	PACBIO_SMRT	PacBio RS II	SRP310443	PRJNA714107		714107	SRS8453809	SAMN18289463	simple	75985	Mannheimia haemolytica	17571							no					USDA/ARS	SRA1206019		public	5D8E22C93FA4FEBAB576DDE713BF6CE8	7A7BB86104F8A2E368D4126D6F9A2F2B
SRR13955674	3/13/21 0:26	3/13/21 0:21	406356	1610444647	0	3963	389		https://sra-downloadb.be-md.ncbi.nlm.nih.gov/sos3/sra-pub-run-20/SRR13955674/SRR13955674.1	SRX10334091	17572_bam	WGS	RANDOM	GENOMIC	SINGLE	0	0	PACBIO_SMRT	PacBio RS II	SRP310443	PRJNA714107		714107	SRS8453810	SAMN18289464	simple	75985	Mannheimia haemolytica	17572							no					USDA/ARS	SRA1206019		public	5868C5A3665A81768EFDD73294557ED8	2F299622D50261BC276B020E5AFFE77F
SRR13955673	3/13/21 0:26	3/13/21 0:19	310911	1259828570	0	4052	304		https://sra-downloadb.be-md.ncbi.nlm.nih.gov/sos3/sra-pub-run-19/SRR13955673/SRR13955673.1	SRX10334092	17573_bam	WGS	RANDOM	GENOMIC	SINGLE	0	0	PACBIO_SMRT	PacBio RS II	SRP310443	PRJNA714107		714107	SRS8453811	SAMN18289465	simple	75985	Mannheimia haemolytica	17573							no					USDA/ARS	SRA1206019		public	FC17B4C3CB00820D18D338743F950F8F	99FEEAC59AB06D8667D387AB8FB821B2
SRR13955672	3/13/21 0:26	3/13/21 0:20	443011	1607101908	0	3627	388		https://sra-downloadb.be-md.ncbi.nlm.nih.gov/sos3/sra-pub-run-21/SRR13955672/SRR13955672.1	SRX10334093	17574_bam	WGS	RANDOM	GENOMIC	SINGLE	0	0	PACBIO_SMRT	PacBio RS II	SRP310443	PRJNA714107		714107	SRS8453812	SAMN18289466	simple	75985	Mannheimia haemolytica	17574							no					USDA/ARS	SRA1206019		public	E5BA4D4679D54576C7E6CEFB262565D2	4D8C857DF8CA982BBD0BDB93CD58ED2D
SRR13955671	3/13/21 0:26	3/13/21 0:22	288852	1347366310	0	4664	325		https://sra-downloadb.be-md.ncbi.nlm.nih.gov/sos3/sra-pub-run-21/SRR13955671/SRR13955671.1	SRX10334094	17576_bam	WGS	RANDOM	GENOMIC	SINGLE	0	0	PACBIO_SMRT	PacBio RS II	SRP310443	PRJNA714107		714107	SRS8453813	SAMN18289467	simple	75985	Mannheimia haemolytica	17576							no					USDA/ARS	SRA1206019		public	C963B5919D6ADA4CCC7D9511363ACF98	9B8547F22B4E67F52C1EA9327EC1BD0B
SRR13955670	3/13/21 0:41	3/13/21 0:21	397839	1416828116	0	3561	342		https://sra-downloadb.be-md.ncbi.nlm.nih.gov/sos3/sra-pub-run-21/SRR13955670/SRR13955670.1	SRX10334095	17577_bam	WGS	RANDOM	GENOMIC	SINGLE	0	0	PACBIO_SMRT	PacBio RS II	SRP310443	PRJNA714107		714107	SRS8453817	SAMN18289468	simple	75985	Mannheimia haemolytica	17577							no					USDA/ARS	SRA1206019		public	09B8CC8D7EA9D62ADAA7FC9B0F0102E1	A3DC4891491C961F08E49E98A592D7F6
SRR13955669	3/13/21 0:26	3/13/21 0:21	267554	1126662424	0	4210	272		https://sra-downloadb.be-md.ncbi.nlm.nih.gov/sos3/sra-pub-run-19/SRR13955669/SRR13955669.1	SRX10334096	17578_bam	WGS	RANDOM	GENOMIC	SINGLE	0	0	PACBIO_SMRT	PacBio RS II	SRP310443	PRJNA714107		714107	SRS8453814	SAMN18289469	simple	75985	Mannheimia haemolytica	17578							no					USDA/ARS	SRA1206019		public	BCFEB6C244E9816A3A12E360994B353E	5432A276FDFB22738F9333D6DCFEB986
SRR13955667	3/13/21 0:26	3/13/21 0:21	133757	1174614600	0	8781	282		https://sra-downloadb.be-md.ncbi.nlm.nih.gov/sos3/sra-pub-run-20/SRR13955667/SRR13955667.1	SRX10334098	17650_bam	WGS	RANDOM	GENOMIC	SINGLE	0	0	PACBIO_SMRT	PacBio RS II	SRP310443	PRJNA714107		714107	SRS8453816	SAMN18289470	simple	75985	Mannheimia haemolytica	17650							no					USDA/ARS	SRA1206019		public	C80320468CAE18E5773281855E7614A9	10B5AFD681B0B7C0CFD3291DE154EEE4
SRR13955666	3/13/21 0:26	3/13/21 0:22	149363	1435032865	0	9607	345		https://sra-downloadb.be-md.ncbi.nlm.nih.gov/sos3/sra-pub-run-19/SRR13955666/SRR13955666.1	SRX10334099	17651_bam	WGS	RANDOM	GENOMIC	SINGLE	0	0	PACBIO_SMRT	PacBio RS II	SRP310443	PRJNA714107		714107	SRS8453818	SAMN18289471	simple	75985	Mannheimia haemolytica	17651							no					USDA/ARS	SRA1206019		public	57D66EF07621D4766A89E83EF790783F	BE1245D8951884409C3437C2F864F974
SRR13955665	3/13/21 0:26	3/13/21 0:22	157910	1502944615	0	9517	361		https://sra-downloadb.be-md.ncbi.nlm.nih.gov/sos3/sra-pub-run-20/SRR13955665/SRR13955665.1	SRX10334100	17652_bam	WGS	RANDOM	GENOMIC	SINGLE	0	0	PACBIO_SMRT	PacBio RS II	SRP310443	PRJNA714107		714107	SRS8453819	SAMN18289472	simple	75985	Mannheimia haemolytica	17652							no					USDA/ARS	SRA1206019		public	ADC6745197E6B1978CD59BDBB6BDBD37	4D1EF05A035F36A6D8190FCDFA7E9D88
SRR13955664	3/13/21 0:26	3/13/21 0:19	75625	467315995	0	6179	112		https://sra-downloadb.be-md.ncbi.nlm.nih.gov/sos3/sra-pub-run-21/SRR13955664/SRR13955664.1	SRX10334101	17840_bam	WGS	RANDOM	GENOMIC	SINGLE	0	0	PACBIO_SMRT	PacBio RS II	SRP310443	PRJNA714107		714107	SRS8453820	SAMN18289473	simple	75985	Mannheimia haemolytica	17840							no					USDA/ARS	SRA1206019		public	DD2CFEE63FA6FE8FF9840DFA601A58E2	362A990DE06A7831BD593A8AE41CA1D2
SRR13955663	3/13/21 0:26	3/13/21 0:21	144392	1345967001	0	9321	324		https://sra-downloadb.be-md.ncbi.nlm.nih.gov/sos3/sra-pub-run-19/SRR13955663/SRR13955663.1	SRX10334102	17843_bam	WGS	RANDOM	GENOMIC	SINGLE	0	0	PACBIO_SMRT	PacBio RS II	SRP310443	PRJNA714107		714107	SRS8453822	SAMN18289474	simple	75985	Mannheimia haemolytica	17843							no					USDA/ARS	SRA1206019		public	79E85CE0DFC83D1AECBBDC63FEC0E514	CB712BF2814C348B77F3D8EC74D23D5D
DRR259154	1/21/21 14:08	1/21/21 14:12	89571	219759576	0	2453	191		https://sra-downloadb.be-md.ncbi.nlm.nih.gov/sos4/sra-pub-run-25/DRR259154/DRR259154.1	DRX248857		WGS	RANDOM	GENOMIC	SINGLE	0	0	OXFORD_NANOPORE	MinION	DRP006919	PRJDB10860	3	694061	DRS170878	SAMD00261041	simple	110505	Mycobacterium heckeshornense	SAMD00261041							no					JICHI_MED	DRA011225		public	4F54EFC0B0BFC4DB5C03FF3BF547306C	24DB0A1F7FB836C44DD121F35A71B313
ERR1674580	3/12/21 19:39	3/14/21 1:07	126697	1228158869	0	9693	1203		https://sra-downloadb.be-md.ncbi.nlm.nih.gov/sos4/sra-pub-run-30/ERR001/1674/ERR1674580/ERR1674580.1	ERX1744632	UBC_MARC_2D_R9	WGS	RANDOM	GENOMIC	SINGLE	0	0	OXFORD_NANOPORE	unspecified	ERP017465	PRJEB15636		362768	ERS1382240	SAMEA4483061	simple	511145	Escherichia coli str. K-12 substr. MG1655	SAMEA4483061							no					MICHAEL SMITH LABORATORIES UNIVERSITY OF BRITISH	ERA716428		public	326320974369C4A833E27B6A85A50503	EFD75EFF1A3D0DD0483E0677198414F4
ERR1674581	3/12/21 19:39	3/13/21 5:09	96163	829653092	0	8627	574		https://sra-download.ncbi.nlm.nih.gov/traces/era2/ERR/ERR1674/ERR1674581	ERX1744632	UBC_MARC_2D_R9	WGS	RANDOM	GENOMIC	SINGLE	0	0	OXFORD_NANOPORE	unspecified	ERP017465	PRJEB15636		362768	ERS1382240	SAMEA4483061	simple	511145	Escherichia coli str. K-12 substr. MG1655	SAMEA4483061							no					MICHAEL SMITH LABORATORIES UNIVERSITY OF BRITISH	ERA716428		public	CEE4790E99E308B7DA04826F6DC6F122	5B71D6430FC030878BAE65C8C63F7B27
ERR2025970	3/12/21 19:39	3/13/21 1:28	36539	379977892	0	10399	280		https://sra-download.ncbi.nlm.nih.gov/traces/era1/ERR/ERR2025/ERR2025970	ERX1744632	UBC_MARC_2D_R9	WGS	RANDOM	GENOMIC	SINGLE	0	0	OXFORD_NANOPORE	unspecified	ERP017465	PRJEB15636		362768	ERS1382240	SAMEA4483061	simple	511145	Escherichia coli str. K-12 substr. MG1655	SAMEA4483061							no					EUROPEAN BIOINFORMATICS INSTITUTE	ERA970962		public	F822BE1E7B1281655DA5647BC151D87F	260635BB7DA50EB80BF4D8E2C976640B
ERR2025971	3/12/21 19:39	3/13/21 1:28	54388	532035026	0	9782	431		https://sra-download.ncbi.nlm.nih.gov/traces/era1/ERR/ERR2025/ERR2025971	ERX1744632	UBC_MARC_2D_R9	WGS	RANDOM	GENOMIC	SINGLE	0	0	OXFORD_NANOPORE	unspecified	ERP017465	PRJEB15636		362768	ERS1382240	SAMEA4483061	simple	511145	Escherichia coli str. K-12 substr. MG1655	SAMEA4483061							no					EUROPEAN BIOINFORMATICS INSTITUTE	ERA970962		public	41831A99C318109F2CFDC49DEECCB189	09C91090870622451218329299004020
ERR2025975	3/12/21 19:39	3/13/21 1:27	74312	707218080	0	9516	555		https://sra-download.ncbi.nlm.nih.gov/traces/era1/ERR/ERR2025/ERR2025975	ERX1744632	UBC_MARC_2D_R9	WGS	RANDOM	GENOMIC	SINGLE	0	0	OXFORD_NANOPORE	unspecified	ERP017465	PRJEB15636		362768	ERS1382240	SAMEA4483061	simple	511145	Escherichia coli str. K-12 substr. MG1655	SAMEA4483061							no					EUROPEAN BIOINFORMATICS INSTITUTE	ERA970962		public	1BA4F759065DC6AE13CCBFBD338444BE	FAADC4916F5E5D65C2BC755E57561143
ERR2025981	3/12/21 19:39	3/13/21 1:33	37830	587514046	0	15530	476		https://sra-download.ncbi.nlm.nih.gov/traces/era1/ERR/ERR2025/ERR2025981	ERX1744632	UBC_MARC_2D_R9	WGS	RANDOM	GENOMIC	SINGLE	0	0	OXFORD_NANOPORE	unspecified	ERP017465	PRJEB15636		362768	ERS1382240	SAMEA4483061	simple	511145	Escherichia coli str. K-12 substr. MG1655	SAMEA4483061							no					EUROPEAN BIOINFORMATICS INSTITUTE	ERA970962		public	C1507E9319B9531E6F7F54FD6729C0FB	C4E6EB3B0B68227CF62AD480194871CF
SRR13960195	3/14/21 9:25	3/14/21 9:22	8046	90905098	0	11298	21		https://sra-downloadb.be-md.ncbi.nlm.nih.gov/sos3/sra-pub-run-19/SRR13960195/SRR13960195.1	SRX10338425	FAK26674	WGS	unspecified	GENOMIC	SINGLE	0	0	OXFORD_NANOPORE	MinION	SRP310539	PRJNA698800		698800	SRS8457871	SAMN17740595	simple	150053	Yersinia enterocolitica subsp. palearctica	Y72							no					UPPSALA UNIVERSITY	SRA1206270		public	2DAABC90AC8E24D85F98F2D845DB4028	01B0200FDCC09646647A212139BEA872
SRR13955712	3/13/21 0:26	3/13/21 0:23	75581	235818609	0	3120	57		https://sra-downloadb.be-md.ncbi.nlm.nih.gov/sos3/sra-pub-run-19/SRR13955712/SRR13955712.1	SRX10334053	11879_bam	WGS	RANDOM	GENOMIC	SINGLE	0	0	PACBIO_SMRT	PacBio RS II	SRP310443	PRJNA714107		714107	SRS8453771	SAMN18289412	simple	75985	Mannheimia haemolytica	11879							no					USDA/ARS	SRA1206019		public	6675AEFB6299C74D8841F481B481D02B	791B08572F0455E3BFBC8311AA8C1E52
SRR13955701	3/13/21 0:26	3/13/21 0:23	171239	502515068	0	2934	121		https://sra-downloadb.be-md.ncbi.nlm.nih.gov/sos3/sra-pub-run-20/SRR13955701/SRR13955701.1	SRX10334064	11880_bam	WGS	RANDOM	GENOMIC	SINGLE	0	0	PACBIO_SMRT	PacBio RS II	SRP310443	PRJNA714107		714107	SRS8453783	SAMN18289413	simple	75985	Mannheimia haemolytica	11880							no					USDA/ARS	SRA1206019		public	C8A8366004640A07E95B6436DB58F91A	B12BAB3560C4311F2D52317D08DCFF51
SRR13955690	3/13/21 0:26	3/13/21 0:23	352008	1022862010	0	2905	247		https://sra-downloadb.be-md.ncbi.nlm.nih.gov/sos3/sra-pub-run-19/SRR13955690/SRR13955690.1	SRX10334075	13820_bam	WGS	RANDOM	GENOMIC	SINGLE	0	0	PACBIO_SMRT	PacBio RS II	SRP310443	PRJNA714107		714107	SRS8453794	SAMN18289414	simple	75985	Mannheimia haemolytica	13820							no					USDA/ARS	SRA1206019		public	9A6E21E1945CA3A5AB59EC1BD60F6BE9	60EBDAB5439894B9D0B37EE08B5B26C6
SRR13955720	3/13/21 0:26	3/13/21 0:24	261690	1234581776	0	4717	297		https://sra-downloadb.be-md.ncbi.nlm.nih.gov/sos3/sra-pub-run-19/SRR13955720/SRR13955720.1	SRX10334045	13891_bam	WGS	RANDOM	GENOMIC	SINGLE	0	0	PACBIO_SMRT	PacBio RS II	SRP310443	PRJNA714107		714107	SRS8453765	SAMN18289422	simple	75985	Mannheimia haemolytica	13891							no					USDA/ARS	SRA1206019		public	6177F7FF01F1E33E949ACA971ECCF2EC	E0A5D528CA060ED667E86359A9F60A36
SRR13955719	3/13/21 0:33	3/13/21 0:26	305275	1289864825	0	4225	311		https://sra-downloadb.be-md.ncbi.nlm.nih.gov/sos3/sra-pub-run-19/SRR13955719/SRR13955719.1	SRX10334046	13892_bam	WGS	RANDOM	GENOMIC	SINGLE	0	0	PACBIO_SMRT	PacBio RS II	SRP310443	PRJNA714107		714107	SRS8453764	SAMN18289423	simple	75985	Mannheimia haemolytica	13892							no					USDA/ARS	SRA1206019		public	7B25CFA64048ACABF80678154ADDE254	963AEAC93C8F8C26CA252728340B0A67
SRR13955718	3/13/21 0:33	3/13/21 0:26	409742	1609250916	0	3927	388		https://sra-downloadb.be-md.ncbi.nlm.nih.gov/sos3/sra-pub-run-21/SRR13955718/SRR13955718.1	SRX10334047	13992_bam	WGS	RANDOM	GENOMIC	SINGLE	0	0	PACBIO_SMRT	PacBio RS II	SRP310443	PRJNA714107		714107	SRS8453767	SAMN18289424	simple	75985	Mannheimia haemolytica	13992							no					USDA/ARS	SRA1206019		public	6FAC05FD68D8C8DEBF90845ECFB50646	1A406F52347CE42807161639006DF96D
SRR13955717	3/13/21 0:26	3/13/21 0:24	391133	1480217859	0	3784	357		https://sra-downloadb.be-md.ncbi.nlm.nih.gov/sos3/sra-pub-run-21/SRR13955717/SRR13955717.1	SRX10334048	13993_bam	WGS	RANDOM	GENOMIC	SINGLE	0	0	PACBIO_SMRT	PacBio RS II	SRP310443	PRJNA714107		714107	SRS8453768	SAMN18289425	simple	75985	Mannheimia haemolytica	13993							no					USDA/ARS	SRA1206019		public	6734FA57486D14431A6A79C40E1EED53	96DF6DB882CFE75024742253D5B17974
SRR13955716	3/13/21 0:41	3/13/21 0:28	423016	1797095835	0	4248	433		https://sra-downloadb.be-md.ncbi.nlm.nih.gov/sos3/sra-pub-run-21/SRR13955716/SRR13955716.1	SRX10334049	14134_bam	WGS	RANDOM	GENOMIC	SINGLE	0	0	PACBIO_SMRT	PacBio RS II	SRP310443	PRJNA714107		714107	SRS8453766	SAMN18289426	simple	75985	Mannheimia haemolytica	14134							no					USDA/ARS	SRA1206019		public	3C127DC5367682366EA66546578C47E2	44207C1EC955EC7674F33D1D5EEEC188
SRR13955715	3/13/21 0:33	3/13/21 0:25	520246	1714802695	0	3296	414		https://sra-downloadb.be-md.ncbi.nlm.nih.gov/sos3/sra-pub-run-20/SRR13955715/SRR13955715.1	SRX10334050	14136_bam	WGS	RANDOM	GENOMIC	SINGLE	0	0	PACBIO_SMRT	PacBio RS II	SRP310443	PRJNA714107		714107	SRS8453770	SAMN18289427	simple	75985	Mannheimia haemolytica	14136							no					USDA/ARS	SRA1206019		public	137992BC8BAD392B3F5326761B4D2ECF	3F3B22AC6A6A6D96DC9D8B3B6728B998
SRR13955714	3/13/21 0:41	3/13/21 0:27	509879	1644511884	0	3225	397		https://sra-downloadb.be-md.ncbi.nlm.nih.gov/sos3/sra-pub-run-21/SRR13955714/SRR13955714.1	SRX10334051	14137_bam	WGS	RANDOM	GENOMIC	SINGLE	0	0	PACBIO_SMRT	PacBio RS II	SRP310443	PRJNA714107		714107	SRS8453769	SAMN18289428	simple	75985	Mannheimia haemolytica	14137							no					USDA/ARS	SRA1206019		public	E17C55782721070CB201BE8FCD9667E5	ABDFA6F0D92DDE1087CF05A309638DAF
SRR13955713	3/13/21 0:26	3/13/21 0:23	117640	316462641	0	2690	76		https://sra-downloadb.be-md.ncbi.nlm.nih.gov/sos3/sra-pub-run-20/SRR13955713/SRR13955713.1	SRX10334052	14138_bam	WGS	RANDOM	GENOMIC	SINGLE	0	0	PACBIO_SMRT	PacBio RS II	SRP310443	PRJNA714107		714107	SRS8453772	SAMN18289429	simple	75985	Mannheimia haemolytica	14138							no					USDA/ARS	SRA1206019		public	849A2AD5CF1797C76D19E531F76FCAB6	A6B615AEB506F268B88A23B7FC196D9D
SRR13955711	3/13/21 0:41	3/13/21 0:31	460624	1545087575	0	3354	373		https://sra-downloadb.be-md.ncbi.nlm.nih.gov/sos3/sra-pub-run-20/SRR13955711/SRR13955711.1	SRX10334054	14528_bam	WGS	RANDOM	GENOMIC	SINGLE	0	0	PACBIO_SMRT	PacBio RS II	SRP310443	PRJNA714107		714107	SRS8453773	SAMN18289430	simple	75985	Mannheimia haemolytica	14528							no					USDA/ARS	SRA1206019		public	378C16A20AE408CCAE0FDE26EB0E6005	A811C6E588BF358F256B040BC024BB28
SRR13955710	3/13/21 0:26	3/13/21 0:24	445651	1637541857	0	3674	395		https://sra-downloadb.be-md.ncbi.nlm.nih.gov/sos3/sra-pub-run-21/SRR13955710/SRR13955710.1	SRX10334055	14529_bam	WGS	RANDOM	GENOMIC	SINGLE	0	0	PACBIO_SMRT	PacBio RS II	SRP310443	PRJNA714107		714107	SRS8453774	SAMN18289431	simple	75985	Mannheimia haemolytica	14529							no					USDA/ARS	SRA1206019		public	DF003EEDB3555C6FBBFCB659D75142C5	1308B42C95D9BE0303BCD16A09B8683B
SRR13955709	3/13/21 0:33	3/13/21 0:25	364214	1526164321	0	4190	368		https://sra-downloadb.be-md.ncbi.nlm.nih.gov/sos3/sra-pub-run-21/SRR13955709/SRR13955709.1	SRX10334056	14530_bam	WGS	RANDOM	GENOMIC	SINGLE	0	0	PACBIO_SMRT	PacBio RS II	SRP310443	PRJNA714107		714107	SRS8453776	SAMN18289432	simple	75985	Mannheimia haemolytica	14530							no					USDA/ARS	SRA1206019		public	83BCC40F606D4757BBC4972448722EB4	9C4F752274ED1FE2587876D486F2E4FC
SRR13955708	3/13/21 0:26	3/13/21 0:24	355652	1529511499	0	4300	369		https://sra-downloadb.be-md.ncbi.nlm.nih.gov/sos3/sra-pub-run-20/SRR13955708/SRR13955708.1	SRX10334057	14533_bam	WGS	RANDOM	GENOMIC	SINGLE	0	0	PACBIO_SMRT	PacBio RS II	SRP310443	PRJNA714107		714107	SRS8453775	SAMN18289433	simple	75985	Mannheimia haemolytica	14533							no					USDA/ARS	SRA1206019		public	D3C6CB138E6B1D00FECD70814BA0D706	245744F6143103A0EFCC7198CFC80114
SRR13955707	3/13/21 0:41	3/13/21 0:25	295538	1484424998	0	5022	358		https://sra-downloadb.be-md.ncbi.nlm.nih.gov/sos3/sra-pub-run-19/SRR13955707/SRR13955707.1	SRX10334058	14534_bam	WGS	RANDOM	GENOMIC	SINGLE	0	0	PACBIO_SMRT	PacBio RS II	SRP310443	PRJNA714107		714107	SRS8453777	SAMN18289434	simple	75985	Mannheimia haemolytica	14534							no					USDA/ARS	SRA1206019		public	BDDC775AF1BA51CB68ADA1BD8630E015	6CEAA454166E771D5C8727687371FE3E
SRR13955706	3/13/21 0:41	3/13/21 0:26	388323	1514623542	0	3900	365		https://sra-downloadb.be-md.ncbi.nlm.nih.gov/sos3/sra-pub-run-20/SRR13955706/SRR13955706.1	SRX10334059	14535_bam	WGS	RANDOM	GENOMIC	SINGLE	0	0	PACBIO_SMRT	PacBio RS II	SRP310443	PRJNA714107		714107	SRS8453778	SAMN18289435	simple	75985	Mannheimia haemolytica	14535							no					USDA/ARS	SRA1206019		public	D0067A60211C05104C8BB89B50107E54	83F9F11A0E2039F77454CBF10F4D518D
SRR13955705	3/13/21 0:41	3/13/21 0:26	384097	1507802516	0	3925	364		https://sra-downloadb.be-md.ncbi.nlm.nih.gov/sos3/sra-pub-run-20/SRR13955705/SRR13955705.1	SRX10334060	14536_bam	WGS	RANDOM	GENOMIC	SINGLE	0	0	PACBIO_SMRT	PacBio RS II	SRP310443	PRJNA714107		714107	SRS8453779	SAMN18289436	simple	75985	Mannheimia haemolytica	14536							no					USDA/ARS	SRA1206019		public	B9D9785247BBA8FE19FB8943FE46918C	D64EB1FFBADE387B8BA40702418B0B3E
SRR13955704	3/13/21 0:33	3/13/21 0:25	386900	1622136947	0	4192	391		https://sra-downloadb.be-md.ncbi.nlm.nih.gov/sos3/sra-pub-run-20/SRR13955704/SRR13955704.1	SRX10334061	14537_bam	WGS	RANDOM	GENOMIC	SINGLE	0	0	PACBIO_SMRT	PacBio RS II	SRP310443	PRJNA714107		714107	SRS8453781	SAMN18289437	simple	75985	Mannheimia haemolytica	14537							no					USDA/ARS	SRA1206019		public	82845173E90B8C16E606041103C90FAD	2EC1028E31B45E0676F957EE785798D8
SRR13955703	3/13/21 0:26	3/13/21 0:24	293639	1443954470	0	4917	348		https://sra-downloadb.be-md.ncbi.nlm.nih.gov/sos3/sra-pub-run-21/SRR13955703/SRR13955703.1	SRX10334062	14576_bam	WGS	RANDOM	GENOMIC	SINGLE	0	0	PACBIO_SMRT	PacBio RS II	SRP310443	PRJNA714107		714107	SRS8453780	SAMN18289438	simple	75985	Mannheimia haemolytica	14576							no					USDA/ARS	SRA1206019		public	B1ECE583D3E2B324EA1D1B7B93D72C6A	26411DF8AB7F2509163195FBA58C1D78
SRR13955702	3/13/21 0:26	3/13/21 0:23	169987	905964688	0	5329	218		https://sra-downloadb.be-md.ncbi.nlm.nih.gov/sos3/sra-pub-run-19/SRR13955702/SRR13955702.1	SRX10334063	14577_bam	WGS	RANDOM	GENOMIC	SINGLE	0	0	PACBIO_SMRT	PacBio RS II	SRP310443	PRJNA714107		714107	SRS8453782	SAMN18289439	simple	75985	Mannheimia haemolytica	14577							no					USDA/ARS	SRA1206019		public	078312E72C8990659EEC6CF30F51410A	3C5241BE3DB8D3370B444255DA3A991D
SRR13955699	3/13/21 0:41	3/13/21 0:24	274820	1116559688	0	4062	269		https://sra-downloadb.be-md.ncbi.nlm.nih.gov/sos3/sra-pub-run-21/SRR13955699/SRR13955699.1	SRX10334066	14581_bam	WGS	RANDOM	GENOMIC	SINGLE	0	0	PACBIO_SMRT	PacBio RS II	SRP310443	PRJNA714107		714107	SRS8453785	SAMN18289441	simple	75985	Mannheimia haemolytica	14581							no					USDA/ARS	SRA1206019		public	1B7C67C9F64BFF1BAAF4736A7072D2BC	9A7BFF5F341B8314F9E9D6CDBBCA9834
SRR13955698	3/13/21 0:26	3/13/21 0:23	299169	1126303290	0	3764	272		https://sra-downloadb.be-md.ncbi.nlm.nih.gov/sos3/sra-pub-run-19/SRR13955698/SRR13955698.1	SRX10334067	16832_bam	WGS	RANDOM	GENOMIC	SINGLE	0	0	PACBIO_SMRT	PacBio RS II	SRP310443	PRJNA714107		714107	SRS8453786	SAMN18289442	simple	75985	Mannheimia haemolytica	16832							no					USDA/ARS	SRA1206019		public	22BA3F79D64C32DDBB1674ED17D6C702	246F4FF6299807792DDCEBEC79E06E34
SRR13955697	3/13/21 0:41	3/13/21 0:26	298760	1397627605	0	4678	337		https://sra-downloadb.be-md.ncbi.nlm.nih.gov/sos3/sra-pub-run-19/SRR13955697/SRR13955697.1	SRX10334068	16833_bam	WGS	RANDOM	GENOMIC	SINGLE	0	0	PACBIO_SMRT	PacBio RS II	SRP310443	PRJNA714107		714107	SRS8453787	SAMN18289443	simple	75985	Mannheimia haemolytica	16833							no					USDA/ARS	SRA1206019		public	34C7DAF7CA56B1BC5C2CF791234A575F	FC25383F0DBADA41484D3B2B421C6110
SRR13955696	3/13/21 0:33	3/13/21 0:25	292517	1561909740	0	5339	376		https://sra-downloadb.be-md.ncbi.nlm.nih.gov/sos3/sra-pub-run-21/SRR13955696/SRR13955696.1	SRX10334069	16834_bam	WGS	RANDOM	GENOMIC	SINGLE	0	0	PACBIO_SMRT	PacBio RS II	SRP310443	PRJNA714107		714107	SRS8453788	SAMN18289444	simple	75985	Mannheimia haemolytica	16834							no					USDA/ARS	SRA1206019		public	0689B3C4D3EF3364FB415D4D800E44C7	AF427353F3945B0C70B888013AA619FA
SRR13955695	3/13/21 0:41	3/13/21 0:27	352919	1692006396	0	4794	408		https://sra-downloadb.be-md.ncbi.nlm.nih.gov/sos3/sra-pub-run-20/SRR13955695/SRR13955695.1	SRX10334070	16835_bam	WGS	RANDOM	GENOMIC	SINGLE	0	0	PACBIO_SMRT	PacBio RS II	SRP310443	PRJNA714107		714107	SRS8453789	SAMN18289445	simple	75985	Mannheimia haemolytica	16835							no					USDA/ARS	SRA1206019		public	1BFB64791B3921B8DE7EECCA0701CF21	064E129597EDC467EAFEEBAD10D969EB
SRR13955694	3/13/21 0:41	3/13/21 0:32	353847	1696819171	0	4795	409		https://sra-downloadb.be-md.ncbi.nlm.nih.gov/sos3/sra-pub-run-19/SRR13955694/SRR13955694.1	SRX10334071	16836_bam	WGS	RANDOM	GENOMIC	SINGLE	0	0	PACBIO_SMRT	PacBio RS II	SRP310443	PRJNA714107		714107	SRS8453790	SAMN18289446	simple	75985	Mannheimia haemolytica	16836							no					USDA/ARS	SRA1206019		public	CC309A17E729E453B09F23D04DEFBA4C	A9EF7446432E7743994F344F3992692B
SRR13955693	3/13/21 0:33	3/13/21 0:26	322024	1494490219	0	4640	360		https://sra-downloadb.be-md.ncbi.nlm.nih.gov/sos3/sra-pub-run-21/SRR13955693/SRR13955693.1	SRX10334072	16837_bam	WGS	RANDOM	GENOMIC	SINGLE	0	0	PACBIO_SMRT	PacBio RS II	SRP310443	PRJNA714107		714107	SRS8453791	SAMN18289447	simple	75985	Mannheimia haemolytica	16837							no					USDA/ARS	SRA1206019		public	4AAE64FEBF11E43731C66290C1BC358A	783389ED213287C7A49E05A8E9536D77
SRR13955692	3/13/21 0:33	3/13/21 0:26	449437	1793564498	0	3990	433		https://sra-downloadb.be-md.ncbi.nlm.nih.gov/sos3/sra-pub-run-19/SRR13955692/SRR13955692.1	SRX10334073	16838_bam	WGS	RANDOM	GENOMIC	SINGLE	0	0	PACBIO_SMRT	PacBio RS II	SRP310443	PRJNA714107		714107	SRS8453792	SAMN18289448	simple	75985	Mannheimia haemolytica	16838							no					USDA/ARS	SRA1206019		public	7FC47A7F33469C67E7ED0C30D5672DBD	5CB5D149457ED730F48446CDCE333EFD
SRR13955691	3/13/21 0:33	3/13/21 0:25	434170	1506270421	0	3469	364		https://sra-downloadb.be-md.ncbi.nlm.nih.gov/sos3/sra-pub-run-21/SRR13955691/SRR13955691.1	SRX10334074	16839_bam	WGS	RANDOM	GENOMIC	SINGLE	0	0	PACBIO_SMRT	PacBio RS II	SRP310443	PRJNA714107		714107	SRS8453793	SAMN18289449	simple	75985	Mannheimia haemolytica	16839							no					USDA/ARS	SRA1206019		public	A0706882E7A9DDD77E37CB529761C340	78CA52AF37C28292DFDA7EA931E773CD
SRR13955689	3/13/21 0:41	3/13/21 0:27	333416	1230837634	0	3691	297		https://sra-downloadb.be-md.ncbi.nlm.nih.gov/sos3/sra-pub-run-19/SRR13955689/SRR13955689.1	SRX10334076	16840_bam	WGS	RANDOM	GENOMIC	SINGLE	0	0	PACBIO_SMRT	PacBio RS II	SRP310443	PRJNA714107		714107	SRS8453795	SAMN18289450	simple	75985	Mannheimia haemolytica	16840							no					USDA/ARS	SRA1206019		public	8C32648F94C37DF90BEF92F2C1E9EBB5	D1B5F3F7FB3FD2F58E96BF418F5AE97E
SRR13955688	3/13/21 0:26	3/13/21 0:24	422996	1500548722	0	3547	362		https://sra-downloadb.be-md.ncbi.nlm.nih.gov/sos3/sra-pub-run-20/SRR13955688/SRR13955688.1	SRX10334077	16841_bam	WGS	RANDOM	GENOMIC	SINGLE	0	0	PACBIO_SMRT	PacBio RS II	SRP310443	PRJNA714107		714107	SRS8453796	SAMN18289451	simple	75985	Mannheimia haemolytica	16841							no					USDA/ARS	SRA1206019		public	B1519CCABFD02E0F456497F51D563D6B	10323C5B9EE0FD23A7AB727205723036
SRR13955687	3/13/21 0:26	3/13/21 0:23	259364	1305163458	0	5032	314		https://sra-downloadb.be-md.ncbi.nlm.nih.gov/sos3/sra-pub-run-19/SRR13955687/SRR13955687.1	SRX10334078	16842_bam	WGS	RANDOM	GENOMIC	SINGLE	0	0	PACBIO_SMRT	PacBio RS II	SRP310443	PRJNA714107		714107	SRS8453797	SAMN18289452	simple	75985	Mannheimia haemolytica	16842							no					USDA/ARS	SRA1206019		public	8D3D162F29F0428EEA54FF08CE641444	BBEC6052F0324FB438BAC8B0F3C3CF41
SRR13955686	3/13/21 0:33	3/13/21 0:26	402658	1569331609	0	3897	379		https://sra-downloadb.be-md.ncbi.nlm.nih.gov/sos3/sra-pub-run-19/SRR13955686/SRR13955686.1	SRX10334079	16844_bam	WGS	RANDOM	GENOMIC	SINGLE	0	0	PACBIO_SMRT	PacBio RS II	SRP310443	PRJNA714107		714107	SRS8453799	SAMN18289453	simple	75985	Mannheimia haemolytica	16844							no					USDA/ARS	SRA1206019		public	6DE808998A9A369DCB19422FD9688D8E	3AECABAD29F94659BDDFCACF951D1D09
SRR13955685	3/13/21 0:33	3/13/21 0:26	316624	1581209090	0	4993	381		https://sra-downloadb.be-md.ncbi.nlm.nih.gov/sos3/sra-pub-run-21/SRR13955685/SRR13955685.1	SRX10334080	16846_bam	WGS	RANDOM	GENOMIC	SINGLE	0	0	PACBIO_SMRT	PacBio RS II	SRP310443	PRJNA714107		714107	SRS8453800	SAMN18289454	simple	75985	Mannheimia haemolytica	16846							no					USDA/ARS	SRA1206019		public	839CE5D83E2C27899B712787CB9D36F1	BB83E8C2A4C0D290F8ED3689EC7CCC3E
SRR13950255	12/22/21 1:23	3/12/21 8:47	9506	65200052	0	6858	56		https://sra-download.ncbi.nlm.nih.gov/traces/sra54/SRR/013623/SRR13950255	SRX10329061	GR008-08	WGS	RANDOM	GENOMIC	SINGLE	0	0	OXFORD_NANOPORE	GridION	SRP310366	PRJNA695105	3	695105	SRS8448938	SAMN18241468	simple	1392	Bacillus anthracis	BwIM_3009							no					BUNDESWEHR	SRA1205828		public	01E92E1FC41C9B2669B529303633D217	D1CA8AA3CE7EFF3510C9F7FD5E4A8C84
SRR13950274	12/22/21 1:23	3/12/21 8:49	18302	170350159	0	9307	147		https://sra-download.ncbi.nlm.nih.gov/traces/sra46/SRR/013623/SRR13950274	SRX10329042	GR009-12	WGS	RANDOM	GENOMIC	SINGLE	0	0	OXFORD_NANOPORE	GridION	SRP310366	PRJNA695105	3	695105	SRS5598754	SAMN13164732	simple	1392	Bacillus anthracis	BwIM_3016							no					BUNDESWEHR	SRA1205828		public	4F4C8CE08ED6314F163EA2598D8B3DF5	2DDD5FD5064842DF962FBCD86A439FD1
SRR13950265	12/22/21 1:23	3/12/21 8:51	20250	238773432	0	11791	206		https://sra-download.ncbi.nlm.nih.gov/traces/sra64/SRR/013623/SRR13950265	SRX10329051	GR012-10	WGS	RANDOM	GENOMIC	SINGLE	0	0	OXFORD_NANOPORE	GridION	SRP310366	PRJNA695105	3	695105	SRS8448932	SAMN18241471	simple	1392	Bacillus anthracis	BwIM_3240							no					BUNDESWEHR	SRA1205828		public	52530CD4E910DED5A75D0892C9B42053	13A472B66F284656D0579A9F090B169C
SRR13950270	12/22/21 1:23	3/12/21 8:49	62093	459477000	0	7399	397		https://sra-download.ncbi.nlm.nih.gov/traces/sra67/SRR/013623/SRR13950270	SRX10329046	GR012-04	WGS	RANDOM	GENOMIC	SINGLE	0	0	OXFORD_NANOPORE	GridION	SRP310366	PRJNA695105	3	695105	SRS8448929	SAMN18241467	simple	1392	Bacillus anthracis	BwIM_3734							no					BUNDESWEHR	SRA1205828		public	E74EFBB3AAAEF7A7E044051F7B3A03DF	0D707A96F46AB685FE01230F01080BC1
SRR13950267	12/22/21 1:23	3/12/21 8:48	129616	510837926	0	3941	443		https://sra-download.ncbi.nlm.nih.gov/traces/sra78/SRR/013623/SRR13950267	SRX10329049	GR012-08	WGS	RANDOM	GENOMIC	SINGLE	0	0	OXFORD_NANOPORE	GridION	SRP310366	PRJNA695105	3	695105	SRS8448931	SAMN18241470	simple	1392	Bacillus anthracis	BwIM_3738							no					BUNDESWEHR	SRA1205828		public	42A89729B128699A5E124C7F8AD98113	CC79C59A8E2C0D64D4AFE0EA81106A23
SRR13950235	12/22/21 1:23	3/12/21 8:45	38878	469381344	0	12073	406		https://sra-download.ncbi.nlm.nih.gov/traces/sra2/SRR/013623/SRR13950235	SRX10329081	GR009-06	WGS	RANDOM	GENOMIC	SINGLE	0	0	OXFORD_NANOPORE	GridION	SRP310366	PRJNA695105	3	695105	SRS5598755	SAMN13164733	simple	1392	Bacillus anthracis	BwIM_4-IZSLT							no					BUNDESWEHR	SRA1205828		public	971C946BC7ED0861EB78C2CDA6CC21A0	5764381377FA669DBAC6529DE88F9776
SRR13950262	12/22/21 1:23	3/12/21 8:50	143227	1082566310	0	7558	938		https://sra-download.ncbi.nlm.nih.gov/traces/sra47/SRR/013623/SRR13950262	SRX10329054	GR013-02	WGS	RANDOM	GENOMIC	SINGLE	0	0	OXFORD_NANOPORE	GridION	SRP310366	PRJNA695105	3	695105	SRS8448935	SAMN18241461	simple	1392	Bacillus anthracis	BwIM_A070							no					BUNDESWEHR	SRA1205828		public	97BD48AF8FA49BCB7D31388E988DDABB	683C829DF33E01769E818330BFC0F527
SRR13950269	12/22/21 1:23	3/12/21 8:48	82678	447185290	0	5408	387		https://sra-download.ncbi.nlm.nih.gov/traces/sra75/SRR/013623/SRR13950269	SRX10329047	GR012-05	WGS	RANDOM	GENOMIC	SINGLE	0	0	OXFORD_NANOPORE	GridION	SRP310366	PRJNA695105	3	695105	SRS8448928	SAMN18241465	simple	1392	Bacillus anthracis	BwIM_A0777							no					BUNDESWEHR	SRA1205828		public	E6907938F2B9381CC39744729405375D	3DFCA4CC684C1171B36C91DCB0913437
SRR13950268	12/22/21 1:23	3/12/21 8:48	242709	847122641	0	3490	734		https://sra-download.ncbi.nlm.nih.gov/traces/sra26/SRR/013623/SRR13950268	SRX10329048	GR012-07	WGS	RANDOM	GENOMIC	SINGLE	0	0	OXFORD_NANOPORE	GridION	SRP310366	PRJNA695105	3	695105	SRS8448930	SAMN18241466	simple	1392	Bacillus anthracis	BwIM_A1074							no					BUNDESWEHR	SRA1205828		public	DE54F01778DA9297BF87BFE6BFE96430	5FD2DE5F58E86A0686CB149609EDD4E9
SRR13950253	12/22/21 1:23	3/12/21 8:53	233569	2423655259	0	10376	2103		https://sra-downloadb.st-va.ncbi.nlm.nih.gov/sos4/sra-pub-hup-2/SRR013/13950/SRR13950253/SRR13950253.1	SRX10329063	MR019-03	WGS	RANDOM	GENOMIC	SINGLE	0	0	OXFORD_NANOPORE	MinION	SRP310366	PRJNA695105	3	695105	SRS8448940	SAMN18241462	simple	1392	Bacillus anthracis	BwIM_A159							no					BUNDESWEHR	SRA1205828		public	B06284AF6D048E00BEC78F22FF5A514A	ED0AD02582CA05C99213F6E76A242BB7
SRR13950258	12/22/21 1:23	3/12/21 8:51	51654	432860279	0	8379	375		https://sra-download.ncbi.nlm.nih.gov/traces/sra52/SRR/013623/SRR13950258	SRX10329058	GR014-11	WGS	RANDOM	GENOMIC	SINGLE	0	0	OXFORD_NANOPORE	GridION	SRP310366	PRJNA695105	3	695105	SRS5598756	SAMN13164734	simple	1392	Bacillus anthracis	BwIM_A166							no					BUNDESWEHR	SRA1205828		public	C64E599074E083A98EC3FC4E8B3DDCA7	0C69E3E7BDC75231B889ED8208A7D0DF
SRR13950238	12/22/21 1:23	3/12/21 8:46	88820	849021127	0	9558	735		https://sra-download.ncbi.nlm.nih.gov/traces/sra53/SRR/013623/SRR13950238	SRX10329078	GR009-02	WGS	RANDOM	GENOMIC	SINGLE	0	0	OXFORD_NANOPORE	GridION	SRP310366	PRJNA695105	3	695105	SRS5598763	SAMN13164740	simple	1392	Bacillus anthracis	BwIM_A168							no					BUNDESWEHR	SRA1205828		public	AFA24D3BB13E99D110B04204130920FA	940371AA6F445A4672B3D53C1A6D66CB
SRR13950259	12/22/21 1:23	3/12/21 8:51	62987	507983383	0	8064	440		https://sra-download.ncbi.nlm.nih.gov/traces/sra42/SRR/013623/SRR13950259	SRX10329057	GR014-10	WGS	RANDOM	GENOMIC	SINGLE	0	0	OXFORD_NANOPORE	GridION	SRP310366	PRJNA695105	3	695105	SRS5598771	SAMN13164747	simple	1392	Bacillus anthracis	BwIM_A178							no					BUNDESWEHR	SRA1205828		public	8F6B265ACBC9A8D866B82AD89B770924	79B9305EF5408B1CA7811B9FB5AA999B
SRR13950275	12/22/21 1:23	3/12/21 8:50	64381	554869155	0	8618	480		https://sra-download.ncbi.nlm.nih.gov/traces/sra80/SRR/013623/SRR13950275	SRX10329041	GR009-11	WGS	RANDOM	GENOMIC	SINGLE	0	0	OXFORD_NANOPORE	GridION	SRP310366	PRJNA695105	3	695105	SRS5598770	SAMN13164746	simple	1392	Bacillus anthracis	BwIM_A182							no					BUNDESWEHR	SRA1205828		public	12DFA7D04FAC347682026E18AED35EEA	41BCB6DA9AC02049BD0B8718C2B91D9B
SRR13950237	12/22/21 1:23	3/12/21 8:44	36746	347330180	0	9452	300		https://sra-download.ncbi.nlm.nih.gov/traces/sra7/SRR/013623/SRR13950237	SRX10329079	GR009-04	WGS	RANDOM	GENOMIC	SINGLE	0	0	OXFORD_NANOPORE	GridION	SRP310366	PRJNA695105	3	695105	SRS5598764	SAMN13164741	simple	1392	Bacillus anthracis	BwIM_A193a							no					BUNDESWEHR	SRA1205828		public	198279C236EA4A21789BF3336C5DB500	B85F7F7FA828C4A544F42DB637681D26
SRR13950277	12/22/21 1:23	3/12/21 8:47	29462	97709915	0	3316	84		https://sra-download.ncbi.nlm.nih.gov/traces/sra29/SRR/013623/SRR13950277	SRX10329039	GR008-05	WGS	RANDOM	GENOMIC	SINGLE	0	0	OXFORD_NANOPORE	GridION	SRP310366	PRJNA695105	3	695105	SRS5598748	SAMN13164726	simple	1392	Bacillus anthracis	BwIM_A27							no					BUNDESWEHR	SRA1205828		public	5749EB391DF3E38DD94604159925268F	0EBDA4C3779DAD1AB1C9BD6699CA743F
SRR13950260	12/22/21 1:23	3/12/21 8:50	567956	2027353302	0	3569	1762		https://sra-downloadb.st-va.ncbi.nlm.nih.gov/sos4/sra-pub-hup-2/SRR013/13950/SRR13950260/SRR13950260.1	SRX10329056	GR014-04	WGS	RANDOM	GENOMIC	SINGLE	0	0	OXFORD_NANOPORE	GridION	SRP310366	PRJNA695105	3	695105	SRS8448936	SAMN18241469	simple	1392	Bacillus anthracis	BwIM_A3783							no					BUNDESWEHR	SRA1205828		public	C80CF1A8D563A44B5B0F128031D5E320	12899E7F32D7A74735FF83A06ECF2C7E
SRR13950278	12/22/21 1:23	3/12/21 8:47	60418	167819776	0	2777	145		https://sra-download.ncbi.nlm.nih.gov/traces/sra75/SRR/013623/SRR13950278	SRX10329038	GR008-04	WGS	RANDOM	GENOMIC	SINGLE	0	0	OXFORD_NANOPORE	GridION	SRP310366	PRJNA695105	3	695105	SRS5598752	SAMN13164730	simple	1392	Bacillus anthracis	BwIM_A49							no					BUNDESWEHR	SRA1205828		public	ECCFFCED322E1C446B0BC6677353918C	E90C484F25C711C9E72D0D6E9C95F4BC
SRR13950234	12/22/21 1:23	3/12/21 8:44	186337	1110228119	0	5958	962		https://sra-download.ncbi.nlm.nih.gov/traces/sra31/SRR/013623/SRR13950234	SRX10329082	GR009-07	WGS	RANDOM	GENOMIC	SINGLE	0	0	OXFORD_NANOPORE	GridION	SRP310366	PRJNA695105	3	695105	SRS5598753	SAMN13164731	simple	1392	Bacillus anthracis	BwIM_A87							no					BUNDESWEHR	SRA1205828		public	55F6EEC858A6D9994098C6E0EAD06437	1BCF3A4EB2D55BC6601DF0768D99F3AE
SRR13950254	12/22/21 1:23	3/12/21 8:50	102574	595202928	0	5802	517		https://sra-download.ncbi.nlm.nih.gov/traces/sra24/SRR/013623/SRR13950254	SRX10329062	MR019-02	WGS	RANDOM	GENOMIC	SINGLE	0	0	OXFORD_NANOPORE	MinION	SRP310366	PRJNA695105	3	695105	SRS8448939	SAMN18241463	simple	1392	Bacillus anthracis	BwIM_AF039							no					BUNDESWEHR	SRA1205828		public	22C8FC58A7767E48DAD89CCD9D1F414F	03D691B9E2FAC918A2819FF7F36A90FF
SRR13950266	12/22/21 1:23	3/12/21 8:48	56572	236811923	0	4186	204		https://sra-download.ncbi.nlm.nih.gov/traces/sra33/SRR/013623/SRR13950266	SRX10329050	GR008-06	WGS	RANDOM	GENOMIC	SINGLE	0	0	OXFORD_NANOPORE	GridION	SRP310366	PRJNA695105	3	695105	SRS5598746	SAMN13164716	simple	1392	Bacillus anthracis	BwIM_BUL12							no					BUNDESWEHR	SRA1205828		public	D10CDF96DD7EEA4A2350D7ACEF7BED4B	F9241B0869B74BBCCD452EEC5BBFFE00
SRR13950236	12/22/21 1:23	3/12/21 8:47	61325	582334452	0	9495	504		https://sra-download.ncbi.nlm.nih.gov/traces/sra11/SRR/013623/SRR13950236	SRX10329080	GR009-05	WGS	RANDOM	GENOMIC	SINGLE	0	0	OXFORD_NANOPORE	GridION	SRP310366	PRJNA695105	3	695105	SRS5598757	SAMN13164717	simple	1392	Bacillus anthracis	BwIM_BUL14							no					BUNDESWEHR	SRA1205828		public	61057E4B841B205154F58390EB97F43E	4CD252AD21DFEEDD0F98DD2E7CBF581B
SRR13950276	12/22/21 1:23	3/12/21 8:55	145410	1476776023	0	10155	1279		https://sra-downloadb.st-va.ncbi.nlm.nih.gov/sos4/sra-pub-hup-2/SRR013/13950/SRR13950276/SRR13950276.1	SRX10329040	GR009-08	WGS	RANDOM	GENOMIC	SINGLE	0	0	OXFORD_NANOPORE	GridION	SRP310366	PRJNA695105	3	695105	SRS5598768	SAMN13164718	simple	1392	Bacillus anthracis	BwIM_BUL16							no					BUNDESWEHR	SRA1205828		public	A665E15A716D2B6307531AC24CAC93B8	BF1FA6836D3F09692AFC5B3B9E575FE0
SRR13950272	12/22/21 1:23	3/12/21 8:47	5791	81668368	0	14102	70		https://sra-download.ncbi.nlm.nih.gov/traces/sra38/SRR/013623/SRR13950272	SRX10329044	GR010-04	WGS	RANDOM	GENOMIC	SINGLE	0	0	OXFORD_NANOPORE	GridION	SRP310366	PRJNA695105	3	695105	SRS5598773	SAMN13164720	simple	1392	Bacillus anthracis	BwIM_BUL19							no					BUNDESWEHR	SRA1205828		public	C5274D44EB036B11E1DD1511E44934FF	4869682A124E8EA780FC81BA80316D0E
SRR13950257	12/22/21 1:23	3/12/21 8:53	30019	357615549	0	11912	309		https://sra-download.ncbi.nlm.nih.gov/traces/sra72/SRR/013623/SRR13950257	SRX10329059	GR014-12	WGS	RANDOM	GENOMIC	SINGLE	0	0	OXFORD_NANOPORE	GridION	SRP310366	PRJNA695105	3	695105	SRS5598776	SAMN13164723	simple	1392	Bacillus anthracis	BwIM_BUL31							no					BUNDESWEHR	SRA1205828		public	C77C2D5073EE2E056DB25A36D7F9A81E	C2781CC4FD35FA5F31B85F42FA62703C
SRR13950244	12/22/21 1:23	3/12/21 8:42	53951	193996176	0	3595	168		https://sra-download.ncbi.nlm.nih.gov/traces/sra48/SRR/013623/SRR13950244	SRX10329072	GR008-10	WGS	RANDOM	GENOMIC	SINGLE	0	0	OXFORD_NANOPORE	GridION	SRP310366	PRJNA695105	3	695105	SRS5598777	SAMN13164724	simple	1392	Bacillus anthracis	BwIM_BUL32							no					BUNDESWEHR	SRA1205828		public	4A011271C1335D7AB76D14811FE6BD6D	617427FD5D66421968467DD20DE744B9
SRR13950256	12/22/21 1:23	3/12/21 8:49	106974	781776268	0	7308	679		https://sra-download.ncbi.nlm.nih.gov/traces/sra76/SRR/013623/SRR13950256	SRX10329060	MR019-01	WGS	RANDOM	GENOMIC	SINGLE	0	0	OXFORD_NANOPORE	MinION	SRP310366	PRJNA695105	3	695105	SRS8448937	SAMN18241473	simple	1392	Bacillus anthracis	BwIM_Pasteur ATCC 4229							no					BUNDESWEHR	SRA1205828		public	2ABE363C6BAF3611BB9B333B9EC42FD4	17C59BD7AD1D59EFC5798283ADDE3CB0
SRR13950264	12/22/21 1:23	3/12/21 8:54	72926	477976781	0	6554	413		https://sra-download.ncbi.nlm.nih.gov/traces/sra74/SRR/013623/SRR13950264	SRX10329052	GR012-11	WGS	RANDOM	GENOMIC	SINGLE	0	0	OXFORD_NANOPORE	GridION	SRP310366	PRJNA695105	3	695105	SRS8448933	SAMN18241464	simple	1392	Bacillus anthracis	BwIM_SA020							no					BUNDESWEHR	SRA1205828		public	BA5D4FF3637DA0698A1E42A8FA02D385	A59DD5B11D0BD0FCE3620C40C27F2E4E
SRR13950263	12/22/21 1:23	3/12/21 8:55	49639	433534779	0	8733	375		https://sra-download.ncbi.nlm.nih.gov/traces/sra52/SRR/013623/SRR13950263	SRX10329053	GR012-12	WGS	RANDOM	GENOMIC	SINGLE	0	0	OXFORD_NANOPORE	GridION	SRP310366	PRJNA695105	3	695105	SRS8448934	SAMN18241472	simple	1392	Bacillus anthracis	BwIM_UR-1							no					BUNDESWEHR	SRA1205828		public	670F7190B2595DAFC112A389744A51E6	BD3C69449F1B8F98BEE3A55406EE937B
SRR13950261	12/22/21 1:23	3/12/21 8:51	53191	499872436	0	9397	433		https://sra-download.ncbi.nlm.nih.gov/traces/sra52/SRR/013623/SRR13950261	SRX10329055	GR014-02	WGS	RANDOM	GENOMIC	SINGLE	0	0	OXFORD_NANOPORE	GridION	SRP310366	PRJNA695105	3	695105	SRS5865125	SAMN13640833	simple	1392	Bacillus anthracis	Bw_Tyrol 3520							no					BUNDESWEHR	SRA1205828		public	32FB4A9F53F4F71582D50E59C7CDCE7E	4366257B26CC2B2098DD2FCE2EBAF98B
SRR13921535	3/12/21 14:46	3/10/21 5:42	508934	2344639223	0	4606	565		https://sra-downloadb.be-md.ncbi.nlm.nih.gov/sos3/sra-pub-run-19/SRR13921535/SRR13921535.1	SRX10300998	1	WGA	RANDOM	GENOMIC	SINGLE	0	0	PACBIO_SMRT	Sequel	SRP310056	PRJNA625211		625211	SRS8422828	SAMN14595202	simple	290110	Xenorhabdus budapestensis	C72							no					CHINESE ACADEMY OF AGRICULTURAL SCIENCES	SRA1204663		public	19C7F42D3C0A2E3E249BE207DD250E40	9F9F5F7ED7FA435502C20DBF803D507B
SRR13920184	5/9/21 0:01	3/9/21 20:52	13112	119905776	0	9144	95		https://sra-downloadb.st-va.ncbi.nlm.nih.gov/sos3/sra-pub-run-24/SRR13920184/SRR13920184.1	SRX10299645	B1839fullDNAreads	WGS	RANDOM	GENOMIC	SINGLE	0	0	OXFORD_NANOPORE	MinION	SRP310023	PRJNA707608		707608	SRS8421545	SAMN18214881	simple	859144	Cytobacillus gottheilii	Cytobacillus gottheilii strain 1839							no					A.V. ZHIRMUNSKY NATIONAL SCIENTIFIC CENTER OF MARINE BIOLOGY	SRA1204619		public	CD190DFB3E2F3D95B99A21A4858309DF	331CB7883956A4484F10321FE0434BC2
SRR13893504	3/11/21 14:56	3/9/21 3:00	92087	1163225883	0	12631	914		https://sra-downloadb.be-md.ncbi.nlm.nih.gov/sos3/sra-pub-run-21/SRR13893504/SRR13893504.1	SRX10273510	ESCO_516_ont	WGS	RANDOM	GENOMIC	SINGLE	0	0	OXFORD_NANOPORE	MinION	SRP309815	PRJNA686978		686978	SRS8406534	SAMN18207081	simple	562	Escherichia coli	ESCO_516							no					JOHNS HOPKINS UNIVERSITY	SRA1204164		public	B8070EC129974000660EAEB0042B875C	7EA4A48C2B3BDEDC52048449D112A226
SRR13893503	3/11/21 14:56	3/8/21 17:04	848187	7279723204	0	8582	5729		https://sra-downloadb.be-md.ncbi.nlm.nih.gov/sos3/sra-pub-run-21/SRR13893503/SRR13893503.1	SRX10273511	ESCO_526_ont	WGS	RANDOM	GENOMIC	SINGLE	0	0	OXFORD_NANOPORE	MinION	SRP309815	PRJNA686978		686978	SRS8406535	SAMN18207082	simple	562	Escherichia coli	ESCO_526							no					JOHNS HOPKINS UNIVERSITY	SRA1204164		public	32A5996EAF4EE7CCF0117BA051977DD2	2DC534538CA74E6AFDFA487BAF472DBA
SRR13893502	3/11/21 14:56	3/8/21 16:59	1055547	8588502506	0	8136	6751		https://sra-downloadb.be-md.ncbi.nlm.nih.gov/sos3/sra-pub-run-21/SRR13893502/SRR13893502.1	SRX10273512	ESCO_537_ont	WGS	RANDOM	GENOMIC	SINGLE	0	0	OXFORD_NANOPORE	MinION	SRP309815	PRJNA686978		686978	SRS8406537	SAMN18207083	simple	562	Escherichia coli	ESCO_537							no					JOHNS HOPKINS UNIVERSITY	SRA1204164		public	CEEC93A954783E211D74888E0F61AE0D	7D7DFC943A752EA168A18DF994CB42CB
SRR13893501	3/11/21 14:56	3/9/21 2:59	305173	1950922554	0	6392	1528		https://sra-downloadb.be-md.ncbi.nlm.nih.gov/sos3/sra-pub-run-20/SRR13893501/SRR13893501.1	SRX10273513	ESCO_594_ont	WGS	RANDOM	GENOMIC	SINGLE	0	0	OXFORD_NANOPORE	MinION	SRP309815	PRJNA686978		686978	SRS8406542	SAMN18207089	simple	562	Escherichia coli	ESCO_594							no					JOHNS HOPKINS UNIVERSITY	SRA1204164		public	8EC66BAD39C3F963555419CA9E0032EE	BA784B9149292E5659A52AB757A0FFFC
SRR13893500	3/11/21 14:56	3/9/21 2:59	92670	714210132	0	7707	561		https://sra-downloadb.be-md.ncbi.nlm.nih.gov/sos3/sra-pub-run-19/SRR13893500/SRR13893500.1	SRX10273514	ESCO_630_ont	WGS	RANDOM	GENOMIC	SINGLE	0	0	OXFORD_NANOPORE	MinION	SRP309815	PRJNA686978		686978	SRS8406546	SAMN18207091	simple	562	Escherichia coli	ESCO_630							no					JOHNS HOPKINS UNIVERSITY	SRA1204164		public	11719F2DEB4B42064A1B1D8E36B91DAA	214169E8EF54159A0C77B725DFE95692
SRR13912945	3/9/21 14:37	3/9/21 14:29	2590111	12895386729	0	4978	3111		https://sra-downloadb.be-md.ncbi.nlm.nih.gov/sos3/sra-pub-run-21/SRR13912945/SRR13912945.1	SRX10292502	BOL4-2	WGS	RANDOM	GENOMIC	SINGLE	0	0	PACBIO_SMRT	Sequel	SRP192761	PRJNA412908	1	412908	SRS8371808	SAMN17798216	simple	2810537	Halobacterium sp. BOL4-2	Halobacterium sp. BOL4-2							no					UNIVERSITY OF MARYLAND	SRA1204472		public	CABD1D867AACC1FC9DC25222E4E0F350	4AB0D04CA018781E754499F1E1C63556
SRR13918514	3/12/21 14:46	3/9/21 19:42	314597	1914051956	0	6084	1658		https://sra-downloadb.be-md.ncbi.nlm.nih.gov/sos3/sra-pub-run-20/SRR13918514/SRR13918514.1	SRX10297987	RR18_BC02_BC03	WGS	RANDOM	GENOMIC	SINGLE	0	0	OXFORD_NANOPORE	MinION	SRP310007	PRJNA708328		708328	SRS8419897	SAMN18233826	simple	573	Klebsiella pneumoniae	K20_ST420_1							no					PUBLIC HEALTH ENGLAND	SRA1204599		public	C06624AB936D6B9B2DB99CBD7167EFFF	7D35B9C62CBEFB20D2072905A93E24A8
SRR13893499	3/11/21 14:56	3/9/21 3:02	922764	4449116951	0	4821	3449		https://sra-downloadb.be-md.ncbi.nlm.nih.gov/sos3/sra-pub-run-20/SRR13893499/SRR13893499.1	SRX10273515	KLPN_32_ont	WGS	RANDOM	GENOMIC	SINGLE	0	0	OXFORD_NANOPORE	MinION	SRP309815	PRJNA686978		686978	SRS8406547	SAMN18207092	simple	573	Klebsiella pneumoniae	KLPN_32							no					JOHNS HOPKINS UNIVERSITY	SRA1204164		public	415B6B493026ACE00EEEF6949E61A4C5	B1276E617ECEFF9E9B7FAB1C2C43AA27
SRR13893498	3/11/21 14:56	3/8/21 16:45	1060596	8381592883	0	7902	6435		https://sra-downloadb.be-md.ncbi.nlm.nih.gov/sos3/sra-pub-run-19/SRR13893498/SRR13893498.1	SRX10273516	KLPN_38_ont	WGS	RANDOM	GENOMIC	SINGLE	0	0	OXFORD_NANOPORE	MinION	SRP309815	PRJNA686978		686978	SRS8406652	SAMN18207093	simple	573	Klebsiella pneumoniae	KLPN_38							no					JOHNS HOPKINS UNIVERSITY	SRA1204164		public	B99A998FA1DDBB536561CEC31C8F9B94	FD3444954FA8F6CEB53E091639E06C08
SRR13893497	3/11/21 14:56	3/9/21 3:04	268836	2515721980	0	9357	1949		https://sra-downloadb.be-md.ncbi.nlm.nih.gov/sos3/sra-pub-run-20/SRR13893497/SRR13893497.1	SRX10273517	KLPN_40_ont	WGS	RANDOM	GENOMIC	SINGLE	0	0	OXFORD_NANOPORE	MinION	SRP309815	PRJNA686978		686978	SRS8406545	SAMN18207094	simple	573	Klebsiella pneumoniae	KLPN_40							no					JOHNS HOPKINS UNIVERSITY	SRA1204164		public	A40183DF6893FEB138705A8FBB3F1F0F	E66FF3A2423DF222365121462F42042C
SRR13893496	3/11/21 14:56	3/8/21 16:47	867029	8439063260	0	9733	6441		https://sra-downloadb.be-md.ncbi.nlm.nih.gov/sos3/sra-pub-run-20/SRR13893496/SRR13893496.1	SRX10273518	KLPN_41_ont	WGS	RANDOM	GENOMIC	SINGLE	0	0	OXFORD_NANOPORE	MinION	SRP309815	PRJNA686978		686978	SRS8406548	SAMN18207095	simple	573	Klebsiella pneumoniae	KLPN_41							no					JOHNS HOPKINS UNIVERSITY	SRA1204164		public	CB3C63DEC9AC5B62216E4AA4FA81455E	9E35E6A07BE6579B1264B9641A29B815
SRR13893495	3/11/21 14:56	3/8/21 16:46	1150529	7131261104	0	6198	5506		https://sra-downloadb.be-md.ncbi.nlm.nih.gov/sos3/sra-pub-run-21/SRR13893495/SRR13893495.1	SRX10273519	KLPN_51_ont	WGS	RANDOM	GENOMIC	SINGLE	0	0	OXFORD_NANOPORE	MinION	SRP309815	PRJNA686978		686978	SRS8406549	SAMN18207096	simple	573	Klebsiella pneumoniae	KLPN_51							no					JOHNS HOPKINS UNIVERSITY	SRA1204164		public	A1D3DB253110DF962753D303A539441C	1599537249522836A49AE426863287BC
SRR13927891	3/12/21 14:47	3/11/21 2:38	163482	291548238	0	1783	1228		https://sra-downloadb.be-md.ncbi.nlm.nih.gov/sos3/sra-pub-run-21/SRR13927891/SRR13927891.1	SRX10307312	Tfr_BP9_50_Fomenkov_Grabovich_P_Kellehet_11_23_20_1022/F02_1	WGS	RANDOM	GENOMIC	SINGLE	0	0	PACBIO_SMRT	PacBio RS II	SRP261507	PRJNA631701		631701	SRS8428565	SAMN18095003	simple	111770	Thiothrix fructosivorans	Thiotrix fructosivoruns ATCC 49748							no					NEB	SRA1205227		public	59525C5FF26831B75A3680592379154D	8B610535C46E66F16FD9FB37A2BF5D5E
SRR13927892	3/12/21 14:47	3/11/21 4:14	163482	6464294322	0	39541	21308		https://sra-downloadb.be-md.ncbi.nlm.nih.gov/sos3/sra-pub-run-21/SRR13927892/SRR13927892.1	SRX10307311	Tfr_Fomenkov_Grabovich_P_Kellehet_11_23_20_1022/E02_1	WGS	RANDOM	GENOMIC	SINGLE	0	0	PACBIO_SMRT	PacBio RS II	SRP261507	PRJNA631701		631701	SRS8428565	SAMN18095003	simple	111770	Thiothrix fructosivorans	Thiotrix fructosivoruns ATCC 49748							no					NEB	SRA1205227		public	B6B71A5A3BB18916BCFDDB4ED2118217	FDCAD87284A8E2F493C18385E487C752
SRR13927893	3/12/21 14:47	3/11/21 3:14	163482	2305521484	0	14102	7901		https://sra-downloadb.be-md.ncbi.nlm.nih.gov/sos3/sra-pub-run-20/SRR13927893/SRR13927893.1	SRX10307310	Tfr_Fomenkov_Grabovich_P_Kellehet_11_23_20_1022/D02_1	WGS	RANDOM	GENOMIC	SINGLE	0	0	PACBIO_SMRT	PacBio RS II	SRP261507	PRJNA631701		631701	SRS8428565	SAMN18095003	simple	111770	Thiothrix fructosivorans	Thiotrix fructosivoruns ATCC 49748							no					NEB	SRA1205227		public	D6EE3628E7C46AFA7C08B630CB48AECB	61C0B3E8554777B4ADF379413715D776
SRR13950593	3/12/21 16:08	3/12/21 9:26	2092337	7100327036	0	3393	6146		https://sra-downloadb.be-md.ncbi.nlm.nih.gov/sos3/sra-pub-run-20/SRR13950593/SRR13950593.1	SRX10329398	sample18	WGS	RANDOM	GENOMIC	SINGLE	0	0	OXFORD_NANOPORE	MinION	SRP310371	PRJNA712975		712975	SRS8449257	SAMN18238202	simple	955	Wolbachia pipientis	wCer2AT							no					BOKU	SRA1205829		public	E75F515151C00C7EDAC2E454D8E6C6EE	C7E41C0BD79E2062B3B45BF1C9CE26CD
SRR13950595	3/12/21 15:55	3/12/21 9:07	592417	2894611832	0	4886	698		https://sra-downloadb.be-md.ncbi.nlm.nih.gov/sos3/sra-pub-run-21/SRR13950595/SRR13950595.1	SRX10329396	109684	WGS	RANDOM	GENOMIC	SINGLE	0	0	PACBIO_SMRT	Sequel II	SRP310371	PRJNA712975		712975	SRS8449254	SAMN18238200	simple	955	Wolbachia pipientis	wCer2CZ							no					BOKU	SRA1205829		public	3E293B89161CB5C59E2AEA7B981FD0C1	2CE6CC23E3E1D3C4FB21CF41F198EBB4
SRR13950592	3/12/21 16:01	3/12/21 9:27	1883497	7739764455	0	4109	6704		https://sra-downloadb.be-md.ncbi.nlm.nih.gov/sos3/sra-pub-run-21/SRR13950592/SRR13950592.1	SRX10329399	sample8	WGS	RANDOM	GENOMIC	SINGLE	0	0	OXFORD_NANOPORE	MinION	SRP310371	PRJNA712975		712975	SRS8449258	SAMN18238203	simple	955	Wolbachia pipientis	wCer2GER							no					BOKU	SRA1205829		public	B8D71EFAE71C2434D2E3922354B03279	A28BF574C2A8786656D5E97A8C74E77D
SRR13950594	3/12/21 15:55	3/12/21 9:18	1634707	2449947623	0	1498	2136		https://sra-downloadb.be-md.ncbi.nlm.nih.gov/sos3/sra-pub-run-19/SRR13950594/SRR13950594.1	SRX10329397	sample1	WGS	RANDOM	GENOMIC	SINGLE	0	0	OXFORD_NANOPORE	MinION	SRP310371	PRJNA712975		712975	SRS8449255	SAMN18238201	simple	955	Wolbachia pipientis	wCer2HUN							no					BOKU	SRA1205829		public	AEFFCD47B7D7D6F5C45FB30F62C51EB6	C3B99FAF0794C785BACF5F037C723783
SRR13893792	3/11/21 14:46	3/8/21 17:40	1201916	10693398177	0	8896	8415		https://sra-downloadb.be-md.ncbi.nlm.nih.gov/sos3/sra-pub-run-20/SRR13893792/SRR13893792.1	SRX10273222	CIFR_11_np	WGS	RANDOM	GENOMIC	SINGLE	0	0	OXFORD_NANOPORE	MinION	SRP309815	PRJNA686978		686978	SRS8406485	SAMN18207187	simple	546	Citrobacter freundii	CIFR_11							no					JOHNS HOPKINS UNIVERSITY	SRA1204164		public	37641367BB22F510F2BA00EFF188B6E3	3CB4A574C9863B45D6823A19DBB80324
SRR13893785	3/11/21 14:46	3/9/21 3:13	659669	5133989910	0	7782	4005		https://sra-downloadb.be-md.ncbi.nlm.nih.gov/sos3/sra-pub-run-20/SRR13893785/SRR13893785.1	SRX10273229	CIFR_123_np	WGS	RANDOM	GENOMIC	SINGLE	0	0	OXFORD_NANOPORE	MinION	SRP309815	PRJNA686978		686978	SRS8406492	SAMN18207197	simple	546	Citrobacter freundii	CIFR_123							no					JOHNS HOPKINS UNIVERSITY	SRA1204164		public	2582049B19397EB690B8A1160C45E4E7	18B71505BC4F1E5374E9E8E9A78D1AA5
SRR13893784	3/11/21 14:46	3/9/21 3:18	679416	5281605813	0	7773	4099		https://sra-downloadb.be-md.ncbi.nlm.nih.gov/sos3/sra-pub-run-19/SRR13893784/SRR13893784.1	SRX10273230	CIFR_127_np	WGS	RANDOM	GENOMIC	SINGLE	0	0	OXFORD_NANOPORE	MinION	SRP309815	PRJNA686978		686978	SRS8406493	SAMN18207198	simple	546	Citrobacter freundii	CIFR_127							no					JOHNS HOPKINS UNIVERSITY	SRA1204164		public	5E0407096FC0F6B9C679786E25390F6A	A56DE33BCEC1BB7362B28E62A1EE5D50
SRR13893791	3/11/21 14:46	3/9/21 3:07	172286	1111497176	0	6451	869		https://sra-downloadb.be-md.ncbi.nlm.nih.gov/sos3/sra-pub-run-21/SRR13893791/SRR13893791.1	SRX10273223	CIFR_13_np	WGS	RANDOM	GENOMIC	SINGLE	0	0	OXFORD_NANOPORE	MinION	SRP309815	PRJNA686978		686978	SRS8406486	SAMN18207188	simple	546	Citrobacter freundii	CIFR_13							no					JOHNS HOPKINS UNIVERSITY	SRA1204164		public	420F881067A747A73CCEDFFC4DD85E0E	8C6A42910DB1AABC249E223F138C4582
SRR13893783	3/11/21 14:27	3/9/21 3:08	55189	359523298	0	6514	280		https://sra-downloadb.be-md.ncbi.nlm.nih.gov/sos3/sra-pub-run-20/SRR13893783/SRR13893783.1	SRX10273231	CIFR_187_np	WGS	RANDOM	GENOMIC	SINGLE	0	0	OXFORD_NANOPORE	MinION	SRP309815	PRJNA686978		686978	SRS8406494	SAMN18207201	simple	546	Citrobacter freundii	CIFR_187							no					JOHNS HOPKINS UNIVERSITY	SRA1204164		public	AFFB4805ABB37C019A9379F24F83ABB5	CFAB923556B91475B71A77B052BCBD6C
SRR13893782	3/11/21 14:46	3/9/21 3:07	97302	738418359	0	7588	580		https://sra-downloadb.be-md.ncbi.nlm.nih.gov/sos3/sra-pub-run-21/SRR13893782/SRR13893782.1	SRX10273232	CIFR_243_np	WGS	RANDOM	GENOMIC	SINGLE	0	0	OXFORD_NANOPORE	MinION	SRP309815	PRJNA686978		686978	SRS8406495	SAMN18207204	simple	546	Citrobacter freundii	CIFR_243							no					JOHNS HOPKINS UNIVERSITY	SRA1204164		public	25221758B3F62DE9DE221E3B968AC695	A5F8C57FFFC833F3FCD112C4C011D3D4
SRR13893788	3/11/21 14:46	3/8/21 17:30	1210069	9397429639	0	7766	7395		https://sra-downloadb.be-md.ncbi.nlm.nih.gov/sos3/sra-pub-run-20/SRR13893788/SRR13893788.1	SRX10273226	CIFR_30_np	WGS	RANDOM	GENOMIC	SINGLE	0	0	OXFORD_NANOPORE	MinION	SRP309815	PRJNA686978		686978	SRS8406489	SAMN18207191	simple	546	Citrobacter freundii	CIFR_30							no					JOHNS HOPKINS UNIVERSITY	SRA1204164		public	DBEC4277CE62373A2D7D74BC5E3B5F3B	FCD28D70BFB8338696FFD98468E26335
SRR13893781	3/11/21 14:46	3/8/21 17:27	1052460	6395823048	0	6077	5032		https://sra-downloadb.be-md.ncbi.nlm.nih.gov/sos3/sra-pub-run-20/SRR13893781/SRR13893781.1	SRX10273233	CIFR_354_np	WGS	RANDOM	GENOMIC	SINGLE	0	0	OXFORD_NANOPORE	MinION	SRP309815	PRJNA686978		686978	SRS8406497	SAMN18207207	simple	546	Citrobacter freundii	CIFR_354							no					JOHNS HOPKINS UNIVERSITY	SRA1204164		public	3BDAF518390C45DB94C0D22047F40F8E	527521A400E467E578133D84D1D08F13
SRR13893789	3/11/21 14:46	3/9/21 3:09	207344	1217261977	0	5870	949		https://sra-downloadb.be-md.ncbi.nlm.nih.gov/sos3/sra-pub-run-21/SRR13893789/SRR13893789.1	SRX10273225	ENAE_27_np	WGS	RANDOM	GENOMIC	SINGLE	0	0	OXFORD_NANOPORE	MinION	SRP309815	PRJNA686978		686978	SRS8406488	SAMN18207190	simple	548	Klebsiella aerogenes	ENAE_27							no					JOHNS HOPKINS UNIVERSITY	SRA1204164		public	544CD406AF86BEB85A127EEBA0D17EF7	9AA44C6C9FBBBDA67A409D01AAFB4D4B
SRR13893766	3/11/21 14:46	3/9/21 3:09	134605	1077958569	0	8008	845		https://sra-downloadb.be-md.ncbi.nlm.nih.gov/sos3/sra-pub-run-20/SRR13893766/SRR13893766.1	SRX10273248	ENAE_599_np	WGS	RANDOM	GENOMIC	SINGLE	0	0	OXFORD_NANOPORE	MinION	SRP309815	PRJNA686978		686978	SRS8406510	SAMN18207230	simple	548	Klebsiella aerogenes	ENAE_599							no					JOHNS HOPKINS UNIVERSITY	SRA1204164		public	7C8F30F97FB5284179AC1B9435A8A4D9	A4E4C1F0E59BFFBDF9A6D18DDD65F6FD
SRR13893649	3/11/21 14:46	3/9/21 3:03	196514	1056215106	0	5374	824		https://sra-downloadb.be-md.ncbi.nlm.nih.gov/sos3/sra-pub-run-19/SRR13893649/SRR13893649.1	SRX10273365	ENCL_14_ont	WGS	RANDOM	GENOMIC	SINGLE	0	0	OXFORD_NANOPORE	MinION	SRP309815	PRJNA686978		686978	SRS8406480	SAMN18206969	simple	550	Enterobacter cloacae	ENCL_14							no					JOHNS HOPKINS UNIVERSITY	SRA1204164		public	EDEAE6BE3D95906997FC2095076CD0A6	9B95210C6EEDCB75820E2EA03C521831
SRR13893570	3/11/21 14:56	3/8/21 17:00	943251	7107257514	0	7534	5551		https://sra-downloadb.be-md.ncbi.nlm.nih.gov/sos3/sra-pub-run-20/SRR13893570/SRR13893570.1	SRX10273444	ENCL_176_ont	WGS	RANDOM	GENOMIC	SINGLE	0	0	OXFORD_NANOPORE	MinION	SRP309815	PRJNA686978		686978	SRS8406446	SAMN18206991	simple	550	Enterobacter cloacae	ENCL_176							no					JOHNS HOPKINS UNIVERSITY	SRA1204164		public	43B60CF02F4E17933C1F8FDF67F3EB4E	503B74345C82D9AFC5494823FAF6B215
SRR13893559	3/11/21 14:56	3/9/21 3:04	884290	5542145137	0	6267	4311		https://sra-downloadb.be-md.ncbi.nlm.nih.gov/sos3/sra-pub-run-21/SRR13893559/SRR13893559.1	SRX10273455	ENCL_177_ont	WGS	RANDOM	GENOMIC	SINGLE	0	0	OXFORD_NANOPORE	MinION	SRP309815	PRJNA686978		686978	SRS8406447	SAMN18206992	simple	550	Enterobacter cloacae	ENCL_177							no					JOHNS HOPKINS UNIVERSITY	SRA1204164		public	A6A6A06B6322E11456C29D2C2E787DBF	9FEDBFBC92999DB4C472BFB52BA34D3D
SRR13893779	3/11/21 14:46	3/9/21 3:07	181129	1134906384	0	6265	885		https://sra-downloadb.be-md.ncbi.nlm.nih.gov/sos3/sra-pub-run-20/SRR13893779/SRR13893779.1	SRX10273235	ENCL_22_ont	WGS	RANDOM	GENOMIC	SINGLE	0	0	OXFORD_NANOPORE	MinION	SRP309815	PRJNA686978		686978	SRS8406481	SAMN18206971	simple	550	Enterobacter cloacae	ENCL_22							no					JOHNS HOPKINS UNIVERSITY	SRA1204164		public	254D377E55594DC108D640C3C1189EFA	8E7580296F2F99E8358F00B727024B75
SRR13893505	3/11/21 14:56	3/8/21 17:51	1402999	9498524154	0	6770	7393		https://sra-downloadb.be-md.ncbi.nlm.nih.gov/sos3/sra-pub-run-20/SRR13893505/SRR13893505.1	SRX10273509	ENCL_23_ont	WGS	RANDOM	GENOMIC	SINGLE	0	0	OXFORD_NANOPORE	MinION	SRP309815	PRJNA686978		686978	SRS8406482	SAMN18206972	simple	550	Enterobacter cloacae	ENCL_23							no					JOHNS HOPKINS UNIVERSITY	SRA1204164		public	C4CA7FA34FB2B8DAF6AEC632AA8A0FD1	D3AE39412E280BFFFE87208234D6FFDC
SRR13893548	3/11/21 14:56	3/9/21 3:02	309652	2946478316	0	9515	2284		https://sra-downloadb.be-md.ncbi.nlm.nih.gov/sos3/sra-pub-run-21/SRR13893548/SRR13893548.1	SRX10273466	ENCL_275_ont	WGS	RANDOM	GENOMIC	SINGLE	0	0	OXFORD_NANOPORE	MinION	SRP309815	PRJNA686978		686978	SRS8406453	SAMN18206998	simple	550	Enterobacter cloacae	ENCL_275							no					JOHNS HOPKINS UNIVERSITY	SRA1204164		public	DEA095118F817C749BBBBA9627613755	706EF54BB35279598A02101ADAB0F625
SRR13893660	3/11/21 14:56	3/9/21 3:08	404101	3047984784	0	7542	2376		https://sra-downloadb.be-md.ncbi.nlm.nih.gov/sos3/sra-pub-run-19/SRR13893660/SRR13893660.1	SRX10273354	ENCL_284_ont	WGS	RANDOM	GENOMIC	SINGLE	0	0	OXFORD_NANOPORE	MinION	SRP309815	PRJNA686978		686978	SRS8406454	SAMN18206999	simple	550	Enterobacter cloacae	ENCL_284							no					JOHNS HOPKINS UNIVERSITY	SRA1204164		public	6A29850B8FBF0FF72BCB56DFB3995FE8	71923BFD27A15649857948FA51E07AD1
SRR13893648	3/11/21 14:56	3/9/21 3:10	721134	5106286507	0	7080	3987		https://sra-downloadb.be-md.ncbi.nlm.nih.gov/sos3/sra-pub-run-21/SRR13893648/SRR13893648.1	SRX10273366	ENCL_347_ont	WGS	RANDOM	GENOMIC	SINGLE	0	0	OXFORD_NANOPORE	MinION	SRP309815	PRJNA686978		686978	SRS8406459	SAMN18207003	simple	550	Enterobacter cloacae	ENCL_347							no					JOHNS HOPKINS UNIVERSITY	SRA1204164		public	C399EA58D84B3AE3ED48D819CD33BE27	FDD460102464396DB12B4781872BC116
SRR13893637	3/11/21 14:56	3/8/21 17:20	732915	7013825666	0	9569	5492		https://sra-downloadb.be-md.ncbi.nlm.nih.gov/sos3/sra-pub-run-20/SRR13893637/SRR13893637.1	SRX10273377	ENCL_404_ont	WGS	RANDOM	GENOMIC	SINGLE	0	0	OXFORD_NANOPORE	MinION	SRP309815	PRJNA686978		686978	SRS8406599	SAMN18207012	simple	550	Enterobacter cloacae	ENCL_404							no					JOHNS HOPKINS UNIVERSITY	SRA1204164		public	962B472BF7EBC31C2933E5D40EE20382	6249B0545DC3914D66FBC259D7CAE7FA
SRR13893754	3/11/21 14:46	3/9/21 3:13	663561	4578010517	0	6899	3597		https://sra-downloadb.be-md.ncbi.nlm.nih.gov/sos3/sra-pub-run-19/SRR13893754/SRR13893754.1	SRX10273260	ENCL_466_ont	WGS	RANDOM	GENOMIC	SINGLE	0	0	OXFORD_NANOPORE	MinION	SRP309815	PRJNA686978		686978	SRS8406520	SAMN18207020	simple	550	Enterobacter cloacae	ENCL_466							no					JOHNS HOPKINS UNIVERSITY	SRA1204164		public	E4857EB5698876865EF7DE64042B3139	CC429566C1399EB7F2B9A965AA90140D
SRR13893743	3/11/21 14:46	3/9/21 3:10	673364	5319363842	0	7899	4174		https://sra-downloadb.be-md.ncbi.nlm.nih.gov/sos3/sra-pub-run-19/SRR13893743/SRR13893743.1	SRX10273271	ENCL_469_ont	WGS	RANDOM	GENOMIC	SINGLE	0	0	OXFORD_NANOPORE	MinION	SRP309815	PRJNA686978		686978	SRS8406531	SAMN18207022	simple	550	Enterobacter cloacae	ENCL_469							no					JOHNS HOPKINS UNIVERSITY	SRA1204164		public	969D2EA9D6F846D683618842F38E3CDD	864B06CA74A37A22E099D56FEF34D07A
SRR13893732	3/11/21 14:46	3/9/21 3:14	178327	1918145145	0	10756	1501		https://sra-downloadb.be-md.ncbi.nlm.nih.gov/sos3/sra-pub-run-19/SRR13893732/SRR13893732.1	SRX10273282	ENCL_501_ont	WGS	RANDOM	GENOMIC	SINGLE	0	0	OXFORD_NANOPORE	MinION	SRP309815	PRJNA686978		686978	SRS8406543	SAMN18207025	simple	550	Enterobacter cloacae	ENCL_501							no					JOHNS HOPKINS UNIVERSITY	SRA1204164		public	71E6D2F58C3C72F97FCB847FC2F9FEFF	101D5059EFBDD39A4C2D1D7290B2E5C3
SRR13893596	3/11/21 14:46	3/9/21 3:02	133290	738712979	0	5542	577		https://sra-downloadb.be-md.ncbi.nlm.nih.gov/sos3/sra-pub-run-19/SRR13893596/SRR13893596.1	SRX10273418	ENCL_53_ont	WGS	RANDOM	GENOMIC	SINGLE	0	0	OXFORD_NANOPORE	MinION	SRP309815	PRJNA686978		686978	SRS8406483	SAMN18206975	simple	550	Enterobacter cloacae	ENCL_53							no					JOHNS HOPKINS UNIVERSITY	SRA1204164		public	54986486B997BA047ED79CE5F7C98FE6	5C1BD991F17B4B17410343DE57E063F7
SRR13893585	3/11/21 14:46	3/9/21 3:00	179296	886238588	0	4942	693		https://sra-downloadb.be-md.ncbi.nlm.nih.gov/sos3/sra-pub-run-19/SRR13893585/SRR13893585.1	SRX10273429	ENCL_54_ont	WGS	RANDOM	GENOMIC	SINGLE	0	0	OXFORD_NANOPORE	MinION	SRP309815	PRJNA686978		686978	SRS8406432	SAMN18206976	simple	550	Enterobacter cloacae	ENCL_54							no					JOHNS HOPKINS UNIVERSITY	SRA1204164		public	955866E8BF7FFEE776636B412C74A4EE	775C2B14376F2D4B49DFA66E7FF1700A
SRR13893721	3/11/21 14:46	3/9/21 3:07	341436	1724289145	0	5050	1348		https://sra-downloadb.be-md.ncbi.nlm.nih.gov/sos3/sra-pub-run-21/SRR13893721/SRR13893721.1	SRX10273293	ENCL_547_ont	WGS	RANDOM	GENOMIC	SINGLE	0	0	OXFORD_NANOPORE	MinION	SRP309815	PRJNA686978		686978	SRS8406550	SAMN18207028	simple	550	Enterobacter cloacae	ENCL_547							no					JOHNS HOPKINS UNIVERSITY	SRA1204164		public	AF8BA7F9829EB85E1AFB568A012D9794	945CA7120488892410905D363D95E483
SRR13893710	3/11/21 14:46	3/9/21 3:06	63225	464155210	0	7341	362		https://sra-downloadb.be-md.ncbi.nlm.nih.gov/sos3/sra-pub-run-20/SRR13893710/SRR13893710.1	SRX10273304	ENCL_550_ont	WGS	RANDOM	GENOMIC	SINGLE	0	0	OXFORD_NANOPORE	MinION	SRP309815	PRJNA686978		686978	SRS8406551	SAMN18207029	simple	550	Enterobacter cloacae	ENCL_550							no					JOHNS HOPKINS UNIVERSITY	SRA1204164		public	03B5E97EBFADD662ED8004E182C1A95A	A81D831D879B27BEE4254D04DAB2D97D
SRR13893699	3/11/21 14:46	3/9/21 3:05	172548	1098894706	0	6368	859		https://sra-downloadb.be-md.ncbi.nlm.nih.gov/sos3/sra-pub-run-21/SRR13893699/SRR13893699.1	SRX10273315	ENCL_565_ont	WGS	RANDOM	GENOMIC	SINGLE	0	0	OXFORD_NANOPORE	MinION	SRP309815	PRJNA686978		686978	SRS8406560	SAMN18207033	simple	550	Enterobacter cloacae	ENCL_565							no					JOHNS HOPKINS UNIVERSITY	SRA1204164		public	A5E6034BEE06838AD4F616C3A9175657	3E0DA946DD65616EA2BD20A1E43BC3BD
SRR13893542	3/11/21 14:46	3/9/21 2:58	105541	716542198	0	6789	558		https://sra-downloadb.be-md.ncbi.nlm.nih.gov/sos3/sra-pub-run-20/SRR13893542/SRR13893542.1	SRX10273472	ENCL_614_ont	WGS	RANDOM	GENOMIC	SINGLE	0	0	OXFORD_NANOPORE	MinION	SRP309815	PRJNA686978		686978	SRS8406588	SAMN18207043	simple	550	Enterobacter cloacae	ENCL_614							no					JOHNS HOPKINS UNIVERSITY	SRA1204164		public	6DEDDB60720A32A6329C53D6966A51C1	24868DE3D181081033F9402EDE3CEDC4
SRR13893812	3/11/21 14:46	3/9/21 3:08	112105	662265186	0	5907	518		https://sra-downloadb.be-md.ncbi.nlm.nih.gov/sos3/sra-pub-run-19/SRR13893812/SRR13893812.1	SRX10273202	ENCL_69_ont	WGS	RANDOM	GENOMIC	SINGLE	0	0	OXFORD_NANOPORE	MinION	SRP309815	PRJNA686978		686978	SRS8406433	SAMN18206978	simple	550	Enterobacter cloacae	ENCL_69							no					JOHNS HOPKINS UNIVERSITY	SRA1204164		public	9999EFE0705E6147C6E08F346E72D7A8	8F6D570A21FCB0CE991648DE1412D762
