## Supplementary material for "Intragenic DNA inversions expand bacterial coding capacity": Data S5 (part 3 of 3)

Run	ReleaseDate	LoadDate	spots	bases	spots_with_mates	avgLength	size_MB	AssemblyName	download_path	Experiment	LibraryName	LibraryStrategy	LibrarySelection	LibrarySource	LibraryLayout	InsertSize	InsertDev	Platform	Model	SRAStudy	BioProject	Study_Pubmed_id	ProjectID	Sample	BioSample	SampleType	TaxID	ScientificName	SampleName	g1k_pop_code	source	g1k_analysis_group	Subject_ID	Sex	Disease	Tumor	Affection_Status	Analyte_Type	Histological_Type	Body_Site	CenterName	Submission	dbgap_study_accession	Consent	RunHash	ReadHash
SRR13893801	3/11/21 14:56	3/8/21 17:36	822527	6459867885	0	7853	5073		https://sra-downloadb.be-md.ncbi.nlm.nih.gov/sos3/sra-pub-run-19/SRR13893801/SRR13893801.1	SRX10273213	ENCL_73_ont	WGS	RANDOM	GENOMIC	SINGLE	0	0	OXFORD_NANOPORE	MinION	SRP309815	PRJNA686978		686978	SRS8406435	SAMN18206979	simple	550	Enterobacter cloacae	ENCL_73							no					JOHNS HOPKINS UNIVERSITY	SRA1204164		public	0D38E725CF47AB98EA4FF63793A3CF7A	F19BF6C76E01B3067D88EFCCCA8B0840
SRR13893673	3/11/21 14:46	3/9/21 3:13	691839	5203055927	0	7520	4072		https://sra-downloadb.be-md.ncbi.nlm.nih.gov/sos3/sra-pub-run-19/SRR13893673/SRR13893673.1	SRX10273341	ESCO_100_ont	WGS	RANDOM	GENOMIC	SINGLE	0	0	OXFORD_NANOPORE	MinION	SRP309815	PRJNA686978		686978	SRS8406576	SAMN18207054	simple	562	Escherichia coli	ESCO_100							no					JOHNS HOPKINS UNIVERSITY	SRA1204164		public	A2ABC00050C701CE7EC058A781CD46A2	4C562AE380D4420C3BC4C6994A7A1482
SRR13893790	3/11/21 14:46	3/9/21 3:19	561716	4839061729	0	8614	3744		https://sra-downloadb.be-md.ncbi.nlm.nih.gov/sos3/sra-pub-run-21/SRR13893790/SRR13893790.1	SRX10273224	ESCO_102_ont	WGS	RANDOM	GENOMIC	SINGLE	0	0	OXFORD_NANOPORE	MinION	SRP309815	PRJNA686978		686978	SRS8406487	SAMN18207055	simple	562	Escherichia coli	ESCO_102							no					JOHNS HOPKINS UNIVERSITY	SRA1204164		public	E79BDAC01E810C02BA3165C1321AE1E1	26E33C21CA74BA10A24C37FE23FE9B74
SRR13893778	3/11/21 14:46	3/9/21 3:18	591627	4595585484	0	7767	3578		https://sra-downloadb.be-md.ncbi.nlm.nih.gov/sos3/sra-pub-run-21/SRR13893778/SRR13893778.1	SRX10273236	ESCO_142_ont	WGS	RANDOM	GENOMIC	SINGLE	0	0	OXFORD_NANOPORE	MinION	SRP309815	PRJNA686978		686978	SRS8406499	SAMN18207058	simple	562	Escherichia coli	ESCO_142							no					JOHNS HOPKINS UNIVERSITY	SRA1204164		public	C6EDB92495B0C376C699B868135B9D0F	7320E4FCFB96B007CC9D7571B444EB44
SRR13893767	3/11/21 14:46	3/9/21 3:08	220719	1323274213	0	5995	1035		https://sra-downloadb.be-md.ncbi.nlm.nih.gov/sos3/sra-pub-run-19/SRR13893767/SRR13893767.1	SRX10273247	ESCO_173_ont	WGS	RANDOM	GENOMIC	SINGLE	0	0	OXFORD_NANOPORE	MinION	SRP309815	PRJNA686978		686978	SRS8406509	SAMN18207059	simple	562	Escherichia coli	ESCO_173							no					JOHNS HOPKINS UNIVERSITY	SRA1204164		public	CB09BDAC0B86937F69BF18271CE66D61	1A2E7C558E8ADBAC74040DB5B24D60BA
SRR13893764	3/11/21 14:46	3/9/21 3:08	308055	1608569442	0	5221	1257		https://sra-downloadb.be-md.ncbi.nlm.nih.gov/sos3/sra-pub-run-21/SRR13893764/SRR13893764.1	SRX10273250	ESCO_174_ont	WGS	RANDOM	GENOMIC	SINGLE	0	0	OXFORD_NANOPORE	MinION	SRP309815	PRJNA686978		686978	SRS8406512	SAMN18207060	simple	562	Escherichia coli	ESCO_174							no					JOHNS HOPKINS UNIVERSITY	SRA1204164		public	F523AB8C365109373C5DF1BAB602903E	99132AE96ED079D11F9707A5F4F6FB9E
SRR13893763	3/11/21 14:46	3/8/21 17:17	905526	7779997358	0	8591	6097		https://sra-downloadb.be-md.ncbi.nlm.nih.gov/sos3/sra-pub-run-20/SRR13893763/SRR13893763.1	SRX10273251	ESCO_271_ont	WGS	RANDOM	GENOMIC	SINGLE	0	0	OXFORD_NANOPORE	MinION	SRP309815	PRJNA686978		686978	SRS8406513	SAMN18207063	simple	562	Escherichia coli	ESCO_271							no					JOHNS HOPKINS UNIVERSITY	SRA1204164		public	684FD620E6A91AEA96A6DB7F8E1E519A	0D0FCE2D0653C4F3C20106B215EFFB1B
SRR13893520	3/11/21 14:46	3/9/21 2:58	188932	1100455765	0	5824	860		https://sra-downloadb.be-md.ncbi.nlm.nih.gov/sos3/sra-pub-run-21/SRR13893520/SRR13893520.1	SRX10273494	ESCO_36_ont	WGS	RANDOM	GENOMIC	SINGLE	0	0	OXFORD_NANOPORE	MinION	SRP309815	PRJNA686978		686978	SRS8406593	SAMN18207048	simple	562	Escherichia coli	ESCO_36							no					JOHNS HOPKINS UNIVERSITY	SRA1204164		public	F04337D54840D395D204913A46811183	446BC211868E3AF8F0EF1526294E73B0
SRR13893762	3/11/21 14:46	3/9/21 3:18	800660	5742997213	0	7172	4499		https://sra-downloadb.be-md.ncbi.nlm.nih.gov/sos3/sra-pub-run-19/SRR13893762/SRR13893762.1	SRX10273252	ESCO_387_ont	WGS	RANDOM	GENOMIC	SINGLE	0	0	OXFORD_NANOPORE	MinION	SRP309815	PRJNA686978		686978	SRS8406515	SAMN18207068	simple	562	Escherichia coli	ESCO_387							no					JOHNS HOPKINS UNIVERSITY	SRA1204164		public	C836ADC553E6AD2120BE32341FE9805B	33C46BD43F9B35A24DFA14097BECE161
SRR13893531	3/11/21 14:56	3/9/21 2:58	160315	1061091566	0	6618	830		https://sra-downloadb.be-md.ncbi.nlm.nih.gov/sos3/sra-pub-run-21/SRR13893531/SRR13893531.1	SRX10273483	ESCO_4_ont	WGS	RANDOM	GENOMIC	SINGLE	0	0	OXFORD_NANOPORE	MinION	SRP309815	PRJNA686978		686978	SRS8406592	SAMN18207047	simple	562	Escherichia coli	ESCO_4							no					JOHNS HOPKINS UNIVERSITY	SRA1204164		public	51BD8DDF93254CBF8861637B2761AEB6	EC0EA101A5494500ED41F8683DED649B
SRR13893510	3/11/21 14:56	3/9/21 2:59	184113	1408434599	0	7649	1109		https://sra-downloadb.be-md.ncbi.nlm.nih.gov/sos3/sra-pub-run-19/SRR13893510/SRR13893510.1	SRX10273504	ESCO_402_ont	WGS	RANDOM	GENOMIC	SINGLE	0	0	OXFORD_NANOPORE	MinION	SRP309815	PRJNA686978		686978	SRS8406522	SAMN18207071	simple	562	Escherichia coli	ESCO_402							no					JOHNS HOPKINS UNIVERSITY	SRA1204164		public	914245A73973264FB340E78F1C4473D7	FD891DFFC36E73A2722533D175E27B60
SRR13893509	3/11/21 14:56	3/9/21 3:02	735339	5747083728	0	7815	4499		https://sra-downloadb.be-md.ncbi.nlm.nih.gov/sos3/sra-pub-run-21/SRR13893509/SRR13893509.1	SRX10273505	ESCO_421_ont	WGS	RANDOM	GENOMIC	SINGLE	0	0	OXFORD_NANOPORE	MinION	SRP309815	PRJNA686978		686978	SRS8406525	SAMN18207072	simple	562	Escherichia coli	ESCO_421							no					JOHNS HOPKINS UNIVERSITY	SRA1204164		public	9D8DDFDAF528C2289C723242ED0D1B7F	3F5F50642BB198CE49287ED97D6A6A12
SRR13893508	3/11/21 14:56	3/9/21 3:04	728132	5457350187	0	7495	4259		https://sra-downloadb.be-md.ncbi.nlm.nih.gov/sos3/sra-pub-run-20/SRR13893508/SRR13893508.1	SRX10273506	ESCO_423_ont	WGS	RANDOM	GENOMIC	SINGLE	0	0	OXFORD_NANOPORE	MinION	SRP309815	PRJNA686978		686978	SRS8406524	SAMN18207073	simple	562	Escherichia coli	ESCO_423							no					JOHNS HOPKINS UNIVERSITY	SRA1204164		public	57EC8973353772B1D38023431E550A27	B4F095414666E2ED1B3A22FA3DF8CEB1
SRR13893507	3/11/21 14:56	3/9/21 2:59	160858	1262973692	0	7851	993		https://sra-downloadb.be-md.ncbi.nlm.nih.gov/sos3/sra-pub-run-20/SRR13893507/SRR13893507.1	SRX10273507	ESCO_485_ont	WGS	RANDOM	GENOMIC	SINGLE	0	0	OXFORD_NANOPORE	MinION	SRP309815	PRJNA686978		686978	SRS8406528	SAMN18207076	simple	562	Escherichia coli	ESCO_485							no					JOHNS HOPKINS UNIVERSITY	SRA1204164		public	768E16E41FB02254564E6BA18681F151	4E4971C72B1F91FE892F70D72238DD97
SRR13893632	3/11/21 14:56	3/9/21 3:11	433121	4479832864	0	10343	3491		https://sra-downloadb.be-md.ncbi.nlm.nih.gov/sos3/sra-pub-run-19/SRR13893632/SRR13893632.1	SRX10273382	ESCO_50_ont	WGS	RANDOM	GENOMIC	SINGLE	0	0	OXFORD_NANOPORE	MinION	SRP309815	PRJNA686978		686978	SRS8406594	SAMN18207049	simple	562	Escherichia coli	ESCO_50							no					JOHNS HOPKINS UNIVERSITY	SRA1204164		public	C6FF80CC8B919CFCEB63FD0FAF50BD89	1669B5C6DD398D28CF4E3D121D80600E
SRR13893506	3/11/21 14:56	3/9/21 2:58	164785	1393502096	0	8456	1090		https://sra-downloadb.be-md.ncbi.nlm.nih.gov/sos3/sra-pub-run-19/SRR13893506/SRR13893506.1	SRX10273508	ESCO_503_ont	WGS	RANDOM	GENOMIC	SINGLE	0	0	OXFORD_NANOPORE	MinION	SRP309815	PRJNA686978		686978	SRS8406530	SAMN18207078	simple	562	Escherichia coli	ESCO_503							no					JOHNS HOPKINS UNIVERSITY	SRA1204164		public	989504DCE03A7090A50D3FC01A49A593	BAA776D9048038AE29D282C6BE912239
SRR13893621	3/11/21 14:56	3/8/21 17:14	810875	7449542300	0	9187	5812		https://sra-downloadb.be-md.ncbi.nlm.nih.gov/sos3/sra-pub-run-21/SRR13893621/SRR13893621.1	SRX10273393	ESCO_52_ont	WGS	RANDOM	GENOMIC	SINGLE	0	0	OXFORD_NANOPORE	MinION	SRP309815	PRJNA686978		686978	SRS8406596	SAMN18207050	simple	562	Escherichia coli	ESCO_52							no					JOHNS HOPKINS UNIVERSITY	SRA1204164		public	547216C977AE7A3E7087AEB509A0DB2C	7B053FA51675559526AA58ABE0594097
SRR13893610	3/11/21 14:56	3/9/21 3:13	636353	5633234187	0	8852	4388		https://sra-downloadb.be-md.ncbi.nlm.nih.gov/sos3/sra-pub-run-21/SRR13893610/SRR13893610.1	SRX10273404	ESCO_56_ont	WGS	RANDOM	GENOMIC	SINGLE	0	0	OXFORD_NANOPORE	MinION	SRP309815	PRJNA686978		686978	SRS8406595	SAMN18207051	simple	562	Escherichia coli	ESCO_56							no					JOHNS HOPKINS UNIVERSITY	SRA1204164		public	3A6FF78E47F2491EDCFBE5B527317195	DE35AE8D87B5C0645FA1825789E5D99D
SRR13893695	3/11/21 14:46	3/9/21 3:05	119544	694780172	0	5811	544		https://sra-downloadb.be-md.ncbi.nlm.nih.gov/sos3/sra-pub-run-20/SRR13893695/SRR13893695.1	SRX10273319	ESCO_61_ont	WGS	RANDOM	GENOMIC	SINGLE	0	0	OXFORD_NANOPORE	MinION	SRP309815	PRJNA686978		686978	SRS8406562	SAMN18207052	simple	562	Escherichia coli	ESCO_61							no					JOHNS HOPKINS UNIVERSITY	SRA1204164		public	C4D895EC3A1BCCB4290905EF06DEDE1A	CFD8B22BC40B03DFE38F3CE4AB5D65E2
SRR13893684	3/11/21 14:46	3/9/21 3:12	503964	4170184508	0	8274	3241		https://sra-downloadb.be-md.ncbi.nlm.nih.gov/sos3/sra-pub-run-21/SRR13893684/SRR13893684.1	SRX10273330	ESCO_66_ont	WGS	RANDOM	GENOMIC	SINGLE	0	0	OXFORD_NANOPORE	MinION	SRP309815	PRJNA686978		686978	SRS8406567	SAMN18207053	simple	562	Escherichia coli	ESCO_66							no					JOHNS HOPKINS UNIVERSITY	SRA1204164		public	D5E8738EA53EA8086744C77DEFA5CDB1	290EDA737477F9FFCBC9838B58C1FF71
SRR13893780	3/11/21 14:46	3/9/21 3:10	545385	3349816117	0	6142	2636		https://sra-downloadb.be-md.ncbi.nlm.nih.gov/sos3/sra-pub-run-21/SRR13893780/SRR13893780.1	SRX10273234	KLOX_371_np	WGS	RANDOM	GENOMIC	SINGLE	0	0	OXFORD_NANOPORE	MinION	SRP309815	PRJNA686978		686978	SRS8406496	SAMN18207208	simple	571	Klebsiella oxytoca	KLOX_371							no					JOHNS HOPKINS UNIVERSITY	SRA1204164		public	56A76305BB9D21DC1E3DB827E090FDD3	D500EBCF96546088065DBD255F3F1842
SRR13893775	3/11/21 14:46	3/8/21 17:22	845065	7136735924	0	8445	5600		https://sra-downloadb.be-md.ncbi.nlm.nih.gov/sos3/sra-pub-run-20/SRR13893775/SRR13893775.1	SRX10273239	KLOX_413_np	WGS	RANDOM	GENOMIC	SINGLE	0	0	OXFORD_NANOPORE	MinION	SRP309815	PRJNA686978		686978	SRS8406500	SAMN18207213	simple	571	Klebsiella oxytoca	KLOX_413							no					JOHNS HOPKINS UNIVERSITY	SRA1204164		public	2E0100967BFECBA0A3F6A4952FA96A04	3A35AA98DE305846E0730609A9C5E27D
SRR13893774	3/11/21 14:46	3/8/21 17:22	774712	7470059748	0	9642	5852		https://sra-downloadb.be-md.ncbi.nlm.nih.gov/sos3/sra-pub-run-20/SRR13893774/SRR13893774.1	SRX10273240	KLOX_452_np	WGS	RANDOM	GENOMIC	SINGLE	0	0	OXFORD_NANOPORE	MinION	SRP309815	PRJNA686978		686978	SRS8406502	SAMN18207215	simple	571	Klebsiella oxytoca	KLOX_452							no					JOHNS HOPKINS UNIVERSITY	SRA1204164		public	EAD80EA88CE2D671572E6CCCEBD82CB3	7AB1705B3DD96DD3C1BB78FB864E8578
SRR13893773	3/11/21 14:46	3/9/21 3:20	605128	5755457025	0	9511	4509		https://sra-downloadb.be-md.ncbi.nlm.nih.gov/sos3/sra-pub-run-19/SRR13893773/SRR13893773.1	SRX10273241	KLOX_455_np	WGS	RANDOM	GENOMIC	SINGLE	0	0	OXFORD_NANOPORE	MinION	SRP309815	PRJNA686978		686978	SRS8406503	SAMN18207216	simple	571	Klebsiella oxytoca	KLOX_455							no					JOHNS HOPKINS UNIVERSITY	SRA1204164		public	740C93108C16E3FB9A9B27392343F689	BCE535F2FB839A805359187BBF1FBB04
SRR13893771	3/11/21 14:46	3/9/21 3:11	629445	4764841316	0	7569	3742		https://sra-downloadb.be-md.ncbi.nlm.nih.gov/sos3/sra-pub-run-21/SRR13893771/SRR13893771.1	SRX10273243	KLOX_500_np	WGS	RANDOM	GENOMIC	SINGLE	0	0	OXFORD_NANOPORE	MinION	SRP309815	PRJNA686978		686978	SRS8406505	SAMN18207219	simple	571	Klebsiella oxytoca	KLOX_500							no					JOHNS HOPKINS UNIVERSITY	SRA1204164		public	94C4A87D9EBACD322BE4AC03AD9780C8	F6C9E7D6DE9BE56A798EB82D92A7DECE
SRR13893770	3/11/21 14:46	3/9/21 3:10	116593	1078304970	0	9248	846		https://sra-downloadb.be-md.ncbi.nlm.nih.gov/sos3/sra-pub-run-19/SRR13893770/SRR13893770.1	SRX10273244	KLOX_539_np	WGS	RANDOM	GENOMIC	SINGLE	0	0	OXFORD_NANOPORE	MinION	SRP309815	PRJNA686978		686978	SRS8406506	SAMN18207222	simple	571	Klebsiella oxytoca	KLOX_539							no					JOHNS HOPKINS UNIVERSITY	SRA1204164		public	8EB4263AB977946419E8297F095E158C	AF7D772773D384B56935C5DD61E02E0E
SRR13893769	3/11/21 14:27	3/9/21 3:08	72799	542367606	0	7450	424		https://sra-downloadb.be-md.ncbi.nlm.nih.gov/sos3/sra-pub-run-21/SRR13893769/SRR13893769.1	SRX10273245	KLOX_552_np	WGS	RANDOM	GENOMIC	SINGLE	0	0	OXFORD_NANOPORE	MinION	SRP309815	PRJNA686978		686978	SRS8406508	SAMN18207224	simple	571	Klebsiella oxytoca	KLOX_552							no					JOHNS HOPKINS UNIVERSITY	SRA1204164		public	6DC9C6413A1F4A71486689EF1B798FCE	D4AAF8D9FFA2A23CA596DA569EBD1F66
SRR13893787	3/11/21 14:46	3/9/21 3:12	345855	2761005551	0	7983	2148		https://sra-downloadb.be-md.ncbi.nlm.nih.gov/sos3/sra-pub-run-20/SRR13893787/SRR13893787.1	SRX10273227	KLOX_58_np	WGS	RANDOM	GENOMIC	SINGLE	0	0	OXFORD_NANOPORE	MinION	SRP309815	PRJNA686978		686978	SRS8406490	SAMN18207193	simple	571	Klebsiella oxytoca	KLOX_58							no					JOHNS HOPKINS UNIVERSITY	SRA1204164		public	7C3EA7AA11A359FCB16519F6FC78A237	254FAD1F4F4FACFE27A963736C12398E
SRR13893768	3/11/21 14:27	3/9/21 3:08	132087	832693958	0	6304	650		https://sra-downloadb.be-md.ncbi.nlm.nih.gov/sos3/sra-pub-run-19/SRR13893768/SRR13893768.1	SRX10273246	KLOX_587_np	WGS	RANDOM	GENOMIC	SINGLE	0	0	OXFORD_NANOPORE	MinION	SRP309815	PRJNA686978		686978	SRS8406507	SAMN18207229	simple	571	Klebsiella oxytoca	KLOX_587							no					JOHNS HOPKINS UNIVERSITY	SRA1204164		public	0CFD7DA098617B846F4DD866D7F9E6DC	DF50E07A08B5CD65B9DEF6B23A030492
SRR13893601	3/11/21 14:56	3/9/21 3:10	349875	2997986916	0	8568	2332		https://sra-downloadb.be-md.ncbi.nlm.nih.gov/sos3/sra-pub-run-19/SRR13893601/SRR13893601.1	SRX10273413	KLPN_172_ont	WGS	RANDOM	GENOMIC	SINGLE	0	0	OXFORD_NANOPORE	MinION	SRP309815	PRJNA686978		686978	SRS8406552	SAMN18207112	simple	573	Klebsiella pneumoniae	KLPN_172							no					JOHNS HOPKINS UNIVERSITY	SRA1204164		public	1F9F049753F3FB842A7CD2B7D09F2662	9F932C30AACE87C4DC4F54B90B1635B5
SRR13893600	3/11/21 14:46	3/9/21 3:03	248329	2217776743	0	8930	1720		https://sra-downloadb.be-md.ncbi.nlm.nih.gov/sos3/sra-pub-run-19/SRR13893600/SRR13893600.1	SRX10273414	KLPN_185_ont	WGS	RANDOM	GENOMIC	SINGLE	0	0	OXFORD_NANOPORE	MinION	SRP309815	PRJNA686978		686978	SRS8406555	SAMN18207113	simple	573	Klebsiella pneumoniae	KLPN_185							no					JOHNS HOPKINS UNIVERSITY	SRA1204164		public	A0812ED0E4E6FA981E73871C9BDC5227	F6B2BBF9A4AF7C92747C54CB30D29C81
SRR13893599	3/11/21 14:56	3/9/21 3:06	288761	2649259304	0	9174	2054		https://sra-downloadb.be-md.ncbi.nlm.nih.gov/sos3/sra-pub-run-21/SRR13893599/SRR13893599.1	SRX10273415	KLPN_196_ont	WGS	RANDOM	GENOMIC	SINGLE	0	0	OXFORD_NANOPORE	MinION	SRP309815	PRJNA686978		686978	SRS8406556	SAMN18207116	simple	573	Klebsiella pneumoniae	KLPN_196							no					JOHNS HOPKINS UNIVERSITY	SRA1204164		public	DE0E4C2DDDE742AA8F236A6C43A209BD	BB4449FF21DA61FE9C23DF40D263B8E8
SRR13893598	3/11/21 14:46	3/9/21 3:03	296483	2567613287	0	8660	1995		https://sra-downloadb.be-md.ncbi.nlm.nih.gov/sos3/sra-pub-run-19/SRR13893598/SRR13893598.1	SRX10273416	KLPN_240_ont	WGS	RANDOM	GENOMIC	SINGLE	0	0	OXFORD_NANOPORE	MinION	SRP309815	PRJNA686978		686978	SRS8406397	SAMN18207121	simple	573	Klebsiella pneumoniae	KLPN_240							no					JOHNS HOPKINS UNIVERSITY	SRA1204164		public	AF29783ED93F404119424B7961AF7C83	A3624B551ED26A06686BD57F08DE1FA7
SRR13893597	3/11/21 14:46	3/9/21 3:03	102175	850327601	0	8322	666		https://sra-downloadb.be-md.ncbi.nlm.nih.gov/sos3/sra-pub-run-20/SRR13893597/SRR13893597.1	SRX10273417	KLPN_257_ont	WGS	RANDOM	GENOMIC	SINGLE	0	0	OXFORD_NANOPORE	MinION	SRP309815	PRJNA686978		686978	SRS8406400	SAMN18207122	simple	573	Klebsiella pneumoniae	KLPN_257							no					JOHNS HOPKINS UNIVERSITY	SRA1204164		public	C1E4653C47B75E880285EE3F2AE1541A	F5F6C5E53F419D7E4BBB92D7BCF4118B
SRR13893595	3/11/21 14:56	3/9/21 3:06	329542	2767638435	0	8398	2150		https://sra-downloadb.be-md.ncbi.nlm.nih.gov/sos3/sra-pub-run-19/SRR13893595/SRR13893595.1	SRX10273419	KLPN_260_ont	WGS	RANDOM	GENOMIC	SINGLE	0	0	OXFORD_NANOPORE	MinION	SRP309815	PRJNA686978		686978	SRS8406402	SAMN18207123	simple	573	Klebsiella pneumoniae	KLPN_260							no					JOHNS HOPKINS UNIVERSITY	SRA1204164		public	FEEB8DAB030C6F9087075AC89444503D	A7E5B06853656E86848248A2604CF154
SRR13893594	3/11/21 14:56	3/9/21 3:05	289490	2966616627	0	10247	2323		https://sra-downloadb.be-md.ncbi.nlm.nih.gov/sos3/sra-pub-run-19/SRR13893594/SRR13893594.1	SRX10273420	KLPN_261_ont	WGS	RANDOM	GENOMIC	SINGLE	0	0	OXFORD_NANOPORE	MinION	SRP309815	PRJNA686978		686978	SRS8406401	SAMN18207124	simple	573	Klebsiella pneumoniae	KLPN_261							no					JOHNS HOPKINS UNIVERSITY	SRA1204164		public	CD4B2600D29AA75BF1BA204D647F28C0	A0939ACD22845C54B51232916C0F03E5
SRR13893593	3/11/21 14:46	3/9/21 3:09	311732	2648406144	0	8495	2060		https://sra-downloadb.be-md.ncbi.nlm.nih.gov/sos3/sra-pub-run-19/SRR13893593/SRR13893593.1	SRX10273421	KLPN_262_ont	WGS	RANDOM	GENOMIC	SINGLE	0	0	OXFORD_NANOPORE	MinION	SRP309815	PRJNA686978		686978	SRS8406403	SAMN18207125	simple	573	Klebsiella pneumoniae	KLPN_262							no					JOHNS HOPKINS UNIVERSITY	SRA1204164		public	166844488FD2DACD28FC0198D91C6C68	C1B41184ED2F5C4EDC0E1BCCA888F987
SRR13893592	3/11/21 14:56	3/8/21 17:12	1173955	8702032137	0	7412	6817		https://sra-downloadb.be-md.ncbi.nlm.nih.gov/sos3/sra-pub-run-19/SRR13893592/SRR13893592.1	SRX10273422	KLPN_263_ont	WGS	RANDOM	GENOMIC	SINGLE	0	0	OXFORD_NANOPORE	MinION	SRP309815	PRJNA686978		686978	SRS8406404	SAMN18207126	simple	573	Klebsiella pneumoniae	KLPN_263							no					JOHNS HOPKINS UNIVERSITY	SRA1204164		public	AA3C59EE48F0F53DCADA0648D7E2F4AA	36E6DBCC403422054FDA854AEAA24679
SRR13893591	3/11/21 14:56	3/9/21 3:07	380252	3351654940	0	8814	2615		https://sra-downloadb.be-md.ncbi.nlm.nih.gov/sos3/sra-pub-run-19/SRR13893591/SRR13893591.1	SRX10273423	KLPN_268_ont	WGS	RANDOM	GENOMIC	SINGLE	0	0	OXFORD_NANOPORE	MinION	SRP309815	PRJNA686978		686978	SRS8406406	SAMN18207127	simple	573	Klebsiella pneumoniae	KLPN_268							no					JOHNS HOPKINS UNIVERSITY	SRA1204164		public	AEF463F9EA0671DBDFDB85272B0E75E5	3648A74EEA582B8BDAC27A00C001365A
SRR13893590	3/11/21 14:46	3/9/21 3:04	64199	625249169	0	9739	485		https://sra-downloadb.be-md.ncbi.nlm.nih.gov/sos3/sra-pub-run-19/SRR13893590/SRR13893590.1	SRX10273424	KLPN_278_ont	WGS	RANDOM	GENOMIC	SINGLE	0	0	OXFORD_NANOPORE	MinION	SRP309815	PRJNA686978		686978	SRS8406407	SAMN18207129	simple	573	Klebsiella pneumoniae	KLPN_278							no					JOHNS HOPKINS UNIVERSITY	SRA1204164		public	F6D4C5A45F65CAA88C0796E495F19054	0C4314D9E6F03348B2BE77C6F5835AC8
SRR13893589	3/11/21 14:56	3/9/21 3:02	302791	1785274175	0	5896	1398		https://sra-downloadb.be-md.ncbi.nlm.nih.gov/sos3/sra-pub-run-19/SRR13893589/SRR13893589.1	SRX10273425	KLPN_288_ont	WGS	RANDOM	GENOMIC	SINGLE	0	0	OXFORD_NANOPORE	MinION	SRP309815	PRJNA686978		686978	SRS8406409	SAMN18207130	simple	573	Klebsiella pneumoniae	KLPN_288							no					JOHNS HOPKINS UNIVERSITY	SRA1204164		public	18024C2274DD6E1CA7148B52327D1016	9EA6000E8114A893F923CE4F6C71BED3
SRR13893588	3/11/21 14:56	3/9/21 3:07	312281	2834350586	0	9076	2218		https://sra-downloadb.be-md.ncbi.nlm.nih.gov/sos3/sra-pub-run-21/SRR13893588/SRR13893588.1	SRX10273426	KLPN_292_ont	WGS	RANDOM	GENOMIC	SINGLE	0	0	OXFORD_NANOPORE	MinION	SRP309815	PRJNA686978		686978	SRS8406410	SAMN18207131	simple	573	Klebsiella pneumoniae	KLPN_292							no					JOHNS HOPKINS UNIVERSITY	SRA1204164		public	1FCEC5E8C4AF7E3F3130A7A1FE783E73	C9994EF62942F6C2B92F08F55B340C83
SRR13893587	3/11/21 14:56	3/9/21 3:07	262659	2294933842	0	8737	1796		https://sra-downloadb.be-md.ncbi.nlm.nih.gov/sos3/sra-pub-run-21/SRR13893587/SRR13893587.1	SRX10273427	KLPN_320_ont	WGS	RANDOM	GENOMIC	SINGLE	0	0	OXFORD_NANOPORE	MinION	SRP309815	PRJNA686978		686978	SRS8406412	SAMN18207133	simple	573	Klebsiella pneumoniae	KLPN_320							no					JOHNS HOPKINS UNIVERSITY	SRA1204164		public	374B006E9A49CF646EDF458C9A8D5F81	ED6E819F687115AB0B2C6ECB00AAF16A
SRR13893586	3/11/21 14:46	3/9/21 3:10	284814	2776966967	0	9750	2175		https://sra-downloadb.be-md.ncbi.nlm.nih.gov/sos3/sra-pub-run-19/SRR13893586/SRR13893586.1	SRX10273428	KLPN_325_ont	WGS	RANDOM	GENOMIC	SINGLE	0	0	OXFORD_NANOPORE	MinION	SRP309815	PRJNA686978		686978	SRS8406413	SAMN18207134	simple	573	Klebsiella pneumoniae	KLPN_325							no					JOHNS HOPKINS UNIVERSITY	SRA1204164		public	3211B8D2E35C7A963420AA5451A02904	6E96B8D2F01409599A187B27FE889107
SRR13893584	3/11/21 14:56	3/9/21 3:20	587121	5127637563	0	8733	4014		https://sra-downloadb.be-md.ncbi.nlm.nih.gov/sos3/sra-pub-run-20/SRR13893584/SRR13893584.1	SRX10273430	KLPN_352_ont	WGS	RANDOM	GENOMIC	SINGLE	0	0	OXFORD_NANOPORE	MinION	SRP309815	PRJNA686978		686978	SRS8406415	SAMN18207136	simple	573	Klebsiella pneumoniae	KLPN_352							no					JOHNS HOPKINS UNIVERSITY	SRA1204164		public	003A93D4736841E960FF04B570EF7E4C	C560678BCD433DDFB5CA78ED8EAF41C5
SRR13893583	3/11/21 14:56	3/9/21 3:09	511272	4517739968	0	8836	3521		https://sra-downloadb.be-md.ncbi.nlm.nih.gov/sos3/sra-pub-run-20/SRR13893583/SRR13893583.1	SRX10273431	KLPN_355_ont	WGS	RANDOM	GENOMIC	SINGLE	0	0	OXFORD_NANOPORE	MinION	SRP309815	PRJNA686978		686978	SRS8406416	SAMN18207137	simple	573	Klebsiella pneumoniae	KLPN_355							no					JOHNS HOPKINS UNIVERSITY	SRA1204164		public	7DFB766D908FE3611EB7CA0BAD8E409D	CB79FC181DADFB7E6B6364E9A15575E8
SRR13893582	3/11/21 14:56	3/9/21 3:05	187628	1819179616	0	9695	1423		https://sra-downloadb.be-md.ncbi.nlm.nih.gov/sos3/sra-pub-run-19/SRR13893582/SRR13893582.1	SRX10273432	KLPN_375_ont	WGS	RANDOM	GENOMIC	SINGLE	0	0	OXFORD_NANOPORE	MinION	SRP309815	PRJNA686978		686978	SRS8406418	SAMN18207139	simple	573	Klebsiella pneumoniae	KLPN_375							no					JOHNS HOPKINS UNIVERSITY	SRA1204164		public	4CD702CA06C83A1AB5AC116C56E88235	F340271247FED796432894C0449E2E79
SRR13893581	3/11/21 14:56	3/8/21 17:02	849690	7682857315	0	9041	6020		https://sra-downloadb.be-md.ncbi.nlm.nih.gov/sos3/sra-pub-run-20/SRR13893581/SRR13893581.1	SRX10273433	KLPN_415_ont	WGS	RANDOM	GENOMIC	SINGLE	0	0	OXFORD_NANOPORE	MinION	SRP309815	PRJNA686978		686978	SRS8406420	SAMN18207140	simple	573	Klebsiella pneumoniae	KLPN_415							no					JOHNS HOPKINS UNIVERSITY	SRA1204164		public	365DE0E6864304A47ED34EC70D28D2A3	678E1CFE997C54D98305F9A9E06510B5
SRR13893580	3/11/21 14:56	3/8/21 17:05	779943	6599872066	0	8461	5183		https://sra-downloadb.be-md.ncbi.nlm.nih.gov/sos3/sra-pub-run-20/SRR13893580/SRR13893580.1	SRX10273434	KLPN_422_ont	WGS	RANDOM	GENOMIC	SINGLE	0	0	OXFORD_NANOPORE	MinION	SRP309815	PRJNA686978		686978	SRS8406421	SAMN18207141	simple	573	Klebsiella pneumoniae	KLPN_422							no					JOHNS HOPKINS UNIVERSITY	SRA1204164		public	EA437305DC88FBA15291468B0AC89B77	12D90DF1969A18352EE2BFAEE135394A
SRR13893579	3/11/21 14:56	3/9/21 3:02	269266	2326642559	0	8640	1814		https://sra-downloadb.be-md.ncbi.nlm.nih.gov/sos3/sra-pub-run-20/SRR13893579/SRR13893579.1	SRX10273435	KLPN_426_ont	WGS	RANDOM	GENOMIC	SINGLE	0	0	OXFORD_NANOPORE	MinION	SRP309815	PRJNA686978		686978	SRS8406422	SAMN18207142	simple	573	Klebsiella pneumoniae	KLPN_426							no					JOHNS HOPKINS UNIVERSITY	SRA1204164		public	E493BCBCAB2C6FADC89058FFF313F534	992F25D99B796A9AD8F22006EFE7B399
SRR13893578	3/11/21 14:56	3/9/21 3:04	229210	2037899003	0	8890	1595		https://sra-downloadb.be-md.ncbi.nlm.nih.gov/sos3/sra-pub-run-19/SRR13893578/SRR13893578.1	SRX10273436	KLPN_464_ont	WGS	RANDOM	GENOMIC	SINGLE	0	0	OXFORD_NANOPORE	MinION	SRP309815	PRJNA686978		686978	SRS8406426	SAMN18207146	simple	573	Klebsiella pneumoniae	KLPN_464							no					JOHNS HOPKINS UNIVERSITY	SRA1204164		public	FB383F08723754648B42CB9D75EADF1B	746661FA8310BFA7FB9926D894166DD8
SRR13893577	3/11/21 14:46	3/9/21 3:03	89397	795220148	0	8895	619		https://sra-downloadb.be-md.ncbi.nlm.nih.gov/sos3/sra-pub-run-19/SRR13893577/SRR13893577.1	SRX10273437	KLPN_465_ont	WGS	RANDOM	GENOMIC	SINGLE	0	0	OXFORD_NANOPORE	MinION	SRP309815	PRJNA686978		686978	SRS8406427	SAMN18207147	simple	573	Klebsiella pneumoniae	KLPN_465							no					JOHNS HOPKINS UNIVERSITY	SRA1204164		public	633788D719116DDA3FE3CD9C92F753D6	37C631F9434CBD7A596AB26C3A6244FF
SRR13893576	3/11/21 14:46	3/9/21 3:01	155649	1254156084	0	8057	984		https://sra-downloadb.be-md.ncbi.nlm.nih.gov/sos3/sra-pub-run-20/SRR13893576/SRR13893576.1	SRX10273438	KLPN_467_ont	WGS	RANDOM	GENOMIC	SINGLE	0	0	OXFORD_NANOPORE	MinION	SRP309815	PRJNA686978		686978	SRS8406428	SAMN18207148	simple	573	Klebsiella pneumoniae	KLPN_467							no					JOHNS HOPKINS UNIVERSITY	SRA1204164		public	B5696527C28CDFEF882926D045FFF20C	70350621A4815C771C223A46889B4C3B
SRR13893575	3/11/21 14:56	3/9/21 3:13	603912	5297955296	0	8772	4150		https://sra-downloadb.be-md.ncbi.nlm.nih.gov/sos3/sra-pub-run-19/SRR13893575/SRR13893575.1	SRX10273439	KLPN_478_ont	WGS	RANDOM	GENOMIC	SINGLE	0	0	OXFORD_NANOPORE	MinION	SRP309815	PRJNA686978		686978	SRS8406617	SAMN18207150	simple	573	Klebsiella pneumoniae	KLPN_478							no					JOHNS HOPKINS UNIVERSITY	SRA1204164		public	02FA509CE62CBB19155278408411C04C	21137649CCCFB9435C49BE3E5B81828C
SRR13893816	3/11/21 14:46	3/8/21 17:38	893663	6861016781	0	7677	5376		https://sra-downloadb.be-md.ncbi.nlm.nih.gov/sos3/sra-pub-run-21/SRR13893816/SRR13893816.1	SRX10273198	KLPN_514_ont	WGS	RANDOM	GENOMIC	SINGLE	0	0	OXFORD_NANOPORE	MinION	SRP309815	PRJNA686978		686978	SRS8406468	SAMN18207161	simple	573	Klebsiella pneumoniae	KLPN_514							no					JOHNS HOPKINS UNIVERSITY	SRA1204164		public	0D84D7EDF2F263F3CA03F6931D6DD27B	D1FA65C4BBA05454A2050BA984BFC46F
SRR13893815	3/11/21 14:46	3/9/21 3:18	818409	5799184005	0	7085	4546		https://sra-downloadb.be-md.ncbi.nlm.nih.gov/sos3/sra-pub-run-21/SRR13893815/SRR13893815.1	SRX10273199	KLPN_521_ont	WGS	RANDOM	GENOMIC	SINGLE	0	0	OXFORD_NANOPORE	MinION	SRP309815	PRJNA686978		686978	SRS8406469	SAMN18207163	simple	573	Klebsiella pneumoniae	KLPN_521							no					JOHNS HOPKINS UNIVERSITY	SRA1204164		public	80E5E54854ED8B81C5B815C4D6B5F817	50F1BD8D6ECCC7BC3C96710818169D4E
SRR13893814	3/11/21 14:46	3/9/21 3:12	214800	1877642426	0	8741	1474		https://sra-downloadb.be-md.ncbi.nlm.nih.gov/sos3/sra-pub-run-21/SRR13893814/SRR13893814.1	SRX10273200	KLPN_524_ont	WGS	RANDOM	GENOMIC	SINGLE	0	0	OXFORD_NANOPORE	MinION	SRP309815	PRJNA686978		686978	SRS8406470	SAMN18207164	simple	573	Klebsiella pneumoniae	KLPN_524							no					JOHNS HOPKINS UNIVERSITY	SRA1204164		public	3C3EFFB528E759033D9C7CBD973427BC	071B5C860CB9B3134DC8D07F00461B69
SRR13893813	3/11/21 14:46	3/9/21 3:13	293085	2184311431	0	7452	1710		https://sra-downloadb.be-md.ncbi.nlm.nih.gov/sos3/sra-pub-run-21/SRR13893813/SRR13893813.1	SRX10273201	KLPN_529_ont	WGS	RANDOM	GENOMIC	SINGLE	0	0	OXFORD_NANOPORE	MinION	SRP309815	PRJNA686978		686978	SRS8406471	SAMN18207165	simple	573	Klebsiella pneumoniae	KLPN_529							no					JOHNS HOPKINS UNIVERSITY	SRA1204164		public	E3E6EED60A7620C07C3CC39B6B9FD1DC	2DA8A706F910CF47F71C3CB475552505
SRR13893811	3/11/21 14:46	3/9/21 3:11	94574	808487227	0	8548	630		https://sra-downloadb.be-md.ncbi.nlm.nih.gov/sos3/sra-pub-run-20/SRR13893811/SRR13893811.1	SRX10273203	KLPN_568_ont	WGS	RANDOM	GENOMIC	SINGLE	0	0	OXFORD_NANOPORE	MinION	SRP309815	PRJNA686978		686978	SRS8406472	SAMN18207167	simple	573	Klebsiella pneumoniae	KLPN_568							no					JOHNS HOPKINS UNIVERSITY	SRA1204164		public	C71E32657404D24DDE164832C03E63A5	082212907AF63E4ABA4BBE77355DE0E1
SRR13893810	3/11/21 14:27	3/9/21 3:08	64999	518538874	0	7977	404		https://sra-downloadb.be-md.ncbi.nlm.nih.gov/sos3/sra-pub-run-19/SRR13893810/SRR13893810.1	SRX10273204	KLPN_600_ont	WGS	RANDOM	GENOMIC	SINGLE	0	0	OXFORD_NANOPORE	MinION	SRP309815	PRJNA686978		686978	SRS8406474	SAMN18207171	simple	573	Klebsiella pneumoniae	KLPN_600							no					JOHNS HOPKINS UNIVERSITY	SRA1204164		public	F66461DDF34AE6D3CE1E2AE4758552DE	998A7E79ACB1079CE1BF607832E9CC30
SRR13893809	3/11/21 14:27	3/9/21 3:10	77560	628031739	0	8097	491		https://sra-downloadb.be-md.ncbi.nlm.nih.gov/sos3/sra-pub-run-19/SRR13893809/SRR13893809.1	SRX10273205	KLPN_610_ont	WGS	RANDOM	GENOMIC	SINGLE	0	0	OXFORD_NANOPORE	MinION	SRP309815	PRJNA686978		686978	SRS8406473	SAMN18207175	simple	573	Klebsiella pneumoniae	KLPN_610							no					JOHNS HOPKINS UNIVERSITY	SRA1204164		public	229C5946DE67993F987C62DB6183A9C2	5FB0FEF2E19F3A19A04F3B1B7EDBC21E
SRR13893808	3/11/21 14:27	3/9/21 3:09	45744	354478981	0	7749	276		https://sra-downloadb.be-md.ncbi.nlm.nih.gov/sos3/sra-pub-run-20/SRR13893808/SRR13893808.1	SRX10273206	KLPN_613_ont	WGS	RANDOM	GENOMIC	SINGLE	0	0	OXFORD_NANOPORE	MinION	SRP309815	PRJNA686978		686978	SRS8406476	SAMN18207176	simple	573	Klebsiella pneumoniae	KLPN_613							no					JOHNS HOPKINS UNIVERSITY	SRA1204164		public	BD94702901BB9C95C5DA406405A61D47	725EB3EBBF38D0BC52EBD70F73BD8A29
SRR13893807	3/11/21 14:27	3/9/21 3:09	130973	815864184	0	6229	634		https://sra-downloadb.be-md.ncbi.nlm.nih.gov/sos3/sra-pub-run-19/SRR13893807/SRR13893807.1	SRX10273207	KLPN_622_ont	WGS	RANDOM	GENOMIC	SINGLE	0	0	OXFORD_NANOPORE	MinION	SRP309815	PRJNA686978		686978	SRS8406475	SAMN18207177	simple	573	Klebsiella pneumoniae	KLPN_622							no					JOHNS HOPKINS UNIVERSITY	SRA1204164		public	389D113A58E4012CE82E2C302986118C	3A3B36126C5BEE553991E46D9678C7A7
SRR13893806	3/11/21 14:27	3/9/21 3:10	85294	676047989	0	7926	529		https://sra-downloadb.be-md.ncbi.nlm.nih.gov/sos3/sra-pub-run-20/SRR13893806/SRR13893806.1	SRX10273208	KLPN_638_ont	WGS	RANDOM	GENOMIC	SINGLE	0	0	OXFORD_NANOPORE	MinION	SRP309815	PRJNA686978		686978	SRS8406478	SAMN18207178	simple	573	Klebsiella pneumoniae	KLPN_638							no					JOHNS HOPKINS UNIVERSITY	SRA1204164		public	66FBDAB7C0FAF17C25FE28D77F7506F9	F9C01445EBE319291275B558AF11EF79
SRR13893805	3/11/21 14:46	3/9/21 3:11	96246	772735336	0	8028	605		https://sra-downloadb.be-md.ncbi.nlm.nih.gov/sos3/sra-pub-run-19/SRR13893805/SRR13893805.1	SRX10273209	KLPN_640_ont	WGS	RANDOM	GENOMIC	SINGLE	0	0	OXFORD_NANOPORE	MinION	SRP309815	PRJNA686978		686978	SRS8406477	SAMN18207180	simple	573	Klebsiella pneumoniae	KLPN_640							no					JOHNS HOPKINS UNIVERSITY	SRA1204164		public	24B297EEBF9FF3C5339668850B378C83	659899039A645A47893316888A7C91D2
SRR13893804	3/11/21 14:27	3/9/21 3:08	63317	497459941	0	7856	389		https://sra-downloadb.be-md.ncbi.nlm.nih.gov/sos3/sra-pub-run-21/SRR13893804/SRR13893804.1	SRX10273210	KLPN_647_ont	WGS	RANDOM	GENOMIC	SINGLE	0	0	OXFORD_NANOPORE	MinION	SRP309815	PRJNA686978		686978	SRS8406479	SAMN18207183	simple	573	Klebsiella pneumoniae	KLPN_647							no					JOHNS HOPKINS UNIVERSITY	SRA1204164		public	D49919A6012CAB9B1ACF1AE5F730D526	9F31BC86829EBCDB2BFAE4E3BB337BE9
SRR13893786	3/11/21 14:56	3/9/21 3:18	838882	5672951260	0	6762	4400		https://sra-downloadb.be-md.ncbi.nlm.nih.gov/sos3/sra-pub-run-21/SRR13893786/SRR13893786.1	SRX10273228	PASP_88_np	WGS	RANDOM	GENOMIC	SINGLE	0	0	OXFORD_NANOPORE	MinION	SRP309815	PRJNA686978		686978	SRS8406491	SAMN18207194	simple	549	Pantoea agglomerans	PASP_88							no					JOHNS HOPKINS UNIVERSITY	SRA1204164		public	B29E71BE27327B181B316CD2CA6F1691	0D47F6FAAB0BE215716DE4E7A304061E
SRR13893777	3/11/21 14:46	3/8/21 17:23	680657	6426437654	0	9441	5023		https://sra-downloadb.be-md.ncbi.nlm.nih.gov/sos3/sra-pub-run-19/SRR13893777/SRR13893777.1	SRX10273237	SEMA_373_np	WGS	RANDOM	GENOMIC	SINGLE	0	0	OXFORD_NANOPORE	MinION	SRP309815	PRJNA686978		686978	SRS8406498	SAMN18207209	simple	615	Serratia marcescens	SEMA_373							no					JOHNS HOPKINS UNIVERSITY	SRA1204164		public	FAC74E8512973E1F4D3B6DC355B80311	078718D620922C26E904E2ED58E76D2A
SRR13893776	3/11/21 14:46	3/9/21 3:12	409097	2679112747	0	6548	2100		https://sra-downloadb.be-md.ncbi.nlm.nih.gov/sos3/sra-pub-run-20/SRR13893776/SRR13893776.1	SRX10273238	SEMA_390_np	WGS	RANDOM	GENOMIC	SINGLE	0	0	OXFORD_NANOPORE	MinION	SRP309815	PRJNA686978		686978	SRS8406501	SAMN18207211	simple	615	Serratia marcescens	SEMA_390							no					JOHNS HOPKINS UNIVERSITY	SRA1204164		public	FD13D4018281D9BFF51F474F876F2E26	2846240676029A7ABB9B6F37A4121FD7
SRR13893772	3/11/21 14:27	3/9/21 3:11	263178	2058478477	0	7821	1611		https://sra-downloadb.be-md.ncbi.nlm.nih.gov/sos3/sra-pub-run-19/SRR13893772/SRR13893772.1	SRX10273242	SEMA_477_np	WGS	RANDOM	GENOMIC	SINGLE	0	0	OXFORD_NANOPORE	MinION	SRP309815	PRJNA686978		686978	SRS8406504	SAMN18207217	simple	615	Serratia marcescens	SEMA_477							no					JOHNS HOPKINS UNIVERSITY	SRA1204164		public	C5295D997B3C504EAE4B2E14F6BFE285	901F8B141B5CC6438BD22933C50BBB44
SRR13893765	3/11/21 14:46	3/9/21 3:08	138862	1008569013	0	7263	788		https://sra-downloadb.be-md.ncbi.nlm.nih.gov/sos3/sra-pub-run-21/SRR13893765/SRR13893765.1	SRX10273249	SEMA_629_np	WGS	RANDOM	GENOMIC	SINGLE	0	0	OXFORD_NANOPORE	MinION	SRP309815	PRJNA686978		686978	SRS8406511	SAMN18207234	simple	615	Serratia marcescens	SEMA_629							no					JOHNS HOPKINS UNIVERSITY	SRA1204164		public	F65D0EABDA2AD51C025B9521F6BA7B17	6AE2EA27B064731A16A6F441430ADA08
SRR13839236	6/10/21 3:41	3/9/21 14:11	199437	1327480558	0	6656	190	ASM34606v1	https://sra-downloadb.be-md.ncbi.nlm.nih.gov/sos4/sra-pub-run-25/SRR13839236/SRR13839236.1	SRX10217621	bc1001_BAK8A_OA--bc1001_BAK8A_OA	WGS	RANDOM	GENOMIC	SINGLE	0	0	PACBIO_SMRT	Sequel	SRP309021	PRJNA706182		706182	SRS8362223	SAMN18104105	simple	382	Sinorhizobium meliloti	2011_1							no					UNIVERSITA DEGLI STUDI DI FIRENZE	SRA1202326		public	A57DED545944663010460FAFC22D43D3	12CA9C589F1682200C3E50D9BF2B48D2
SRR13839235	6/10/21 3:41	3/9/21 14:09	188110	1246207134	0	6624	178	ASM34606v1	https://sra-downloadb.be-md.ncbi.nlm.nih.gov/sos4/sra-pub-run-25/SRR13839235/SRR13839235.1	SRX10217622	bc1002_BAK8A_OA--bc1002_BAK8A_OA	WGS	RANDOM	GENOMIC	SINGLE	0	0	PACBIO_SMRT	Sequel	SRP309021	PRJNA706182		706182	SRS8362224	SAMN18104106	simple	382	Sinorhizobium meliloti	2011_2							no					UNIVERSITA DEGLI STUDI DI FIRENZE	SRA1202326		public	6E77A2AA45899F5DD885CAD58ACBFF22	477CA4AB15651D70D4FBA0D9D474BC58
SRR13839234	6/10/21 3:41	3/9/21 14:09	187904	1240507240	0	6601	178	ASM34606v1	https://sra-downloadb.be-md.ncbi.nlm.nih.gov/sos4/sra-pub-run-25/SRR13839234/SRR13839234.1	SRX10217623	bc1003_BAK8A_OA--bc1003_BAK8A_OA	WGS	RANDOM	GENOMIC	SINGLE	0	0	PACBIO_SMRT	Sequel	SRP309021	PRJNA706182		706182	SRS8362225	SAMN18104107	simple	382	Sinorhizobium meliloti	2011_3							no					UNIVERSITA DEGLI STUDI DI FIRENZE	SRA1202326		public	C864436C2EC0C073BF35E6D3A22C8676	4288D3F7EC48BDCB4C476A0B17148F12
SRR13827375	3/2/21 21:11	3/2/21 14:40	64562	140739249	0	2179	120		https://sra-downloadb.be-md.ncbi.nlm.nih.gov/sos3/sra-pub-run-19/SRR13827375/SRR13827375.1	SRX10206807	3A-ONT-seq	WGS	size fractionation	GENOMIC	SINGLE	0	0	OXFORD_NANOPORE	MinION	SRP308862	PRJNA667924		667924	SRS8352708	SAMN17221404	simple	580459	Bacillus sp. 3a	3A							no					UNIVERSITY OF SAO PAULO	SRA1201992		public	45F7FB7DDD3751AB87B9DDF97F9985BF	AD7A74DDE65784078C563AB225C69ABF
SRR13859926	3/4/21 22:19	3/4/21 22:16	604158	2342153497	0	3876	578		https://sra-downloadb.be-md.ncbi.nlm.nih.gov/sos3/sra-pub-run-21/SRR13859926/SRR13859926.1	SRX10240908	BA2021	WGS	size fractionation	GENOMIC	SINGLE	0	0	PACBIO_SMRT	Sequel	SRP309368	PRJNA698652		698652	SRS8382307	SAMN17734263	simple	2814426	Aneurinibacillus sp. BA2021	Aneurinibacillus sp.							no					UNIVERSITY OF MISSISSIPPI	SRA1203165		public	DAD1F4BFCC0CE110099154B53FD5EE0D	138049124261D889A382B68E20763405
SRR13873708	3/9/21 11:44	3/7/21 21:13	16057	78983343	0	4918	60		https://sra-downloadb.be-md.ncbi.nlm.nih.gov/sos3/sra-pub-run-20/SRR13873708/SRR13873708.1	SRX10254117	bc1001_BAK8A	WGS	unspecified	GENOMIC	SINGLE	0	0	PACBIO_SMRT	PacBio RS	SRP309638	PRJNA695191		695191	SRS8394631	SAMN17602804	simple	1313	Streptococcus pneumoniae	BVJ1JL							no					UCL	SRA1203719		public	88249CEE66857176B2F32FC54D2B7CE9	A9743C956C991316B5226C2ACB66499E
SRR12978881	4/20/21 14:34	11/4/20 11:38	178181	1030828994	0	5785	898		https://sra-downloadb.be-md.ncbi.nlm.nih.gov/sos3/sra-pub-run-21/SRR12978881/SRR12978881.1	SRX9430744	Biotech-Bm-002	WGS	RANDOM	GENOMIC	SINGLE	0	0	OXFORD_NANOPORE	MinION	SRP309103	PRJNA658106	3	658106	SRS7645163	SAMN16083678	simple	1404	Priestia megaterium	Bacillus megaterium 2008724129							no					PS-BIOTECH LAB	SRA1153764		public	17C1D529537C7FE6DDE456F2E0BF39E0	E327E89DDC9E95A9B7188B0D03AC97B9
SRR12978880	4/20/21 14:34	11/4/20 11:38	50625	371178543	0	7331	323		https://sra-downloadb.be-md.ncbi.nlm.nih.gov/sos3/sra-pub-run-20/SRR12978880/SRR12978880.1	SRX9430745	Biotech-Bm-003	WGS	RANDOM	GENOMIC	SINGLE	0	0	OXFORD_NANOPORE	MinION	SRP309103	PRJNA658106	3	658106	SRS7645162	SAMN16083679	simple	1404	Priestia megaterium	Bacillus megaterium 2008724142							no					PS-BIOTECH LAB	SRA1153764		public	0E86266B2341C6100E769D3C911FF033	C972C8183DFEB9F12231C12E0F1245B6
SRR13872312	1/24/22 19:46	3/7/21 8:53	2651962	22243312093	0	8387	5356		https://sra-downloadb.st-va.ncbi.nlm.nih.gov/sos4/sra-pub-hup-2/SRR013/13872/SRR13872312/SRR13872312.1	SRX10252734	Bt67	WGS	other	GENOMIC	SINGLE	0	0	PACBIO_SMRT	Sequel II	SRP309619	PRJNA699939		699939	SRS8393337	SAMN17818117	simple	1428	Bacillus thuringiensis	Bacillus thuringiensis 13367							no					HEALTH CANADA	SRA1203662		public	CBFA3731E7A47BE3C420C1E87D1D92B3	F5BBBE6E2656EF5EAAB17A6716A03A0C
SRR13823296	3/2/21 17:44	3/2/21 2:14	137598	173342923	0	1259	150		https://sra-downloadb.be-md.ncbi.nlm.nih.gov/sos3/sra-pub-run-19/SRR13823296/SRR13823296.1	SRX10203971	2BC11	WGS	other	GENOMIC	SINGLE	0	0	OXFORD_NANOPORE	MinION	SRP308772	PRJNA705564		705564	SRS8350263	SAMN18092174	simple	573	Klebsiella pneumoniae	C027							no					UNIVERISTY OF PRETORIA AND NATIONAL HEALTH LABORATORY SERVICES	SRA1201839		public	8C31CD3AA41BC6F66EF1EEA574568E90	6305D6FF12FDC1CE11B7B5B097A4337B
SRR13823309	3/2/21 17:44	3/2/21 2:14	61346	91074175	0	1484	79		https://sra-downloadb.be-md.ncbi.nlm.nih.gov/sos3/sra-pub-run-21/SRR13823309/SRR13823309.1	SRX10203958	1BC11	WGS	other	GENOMIC	SINGLE	0	0	OXFORD_NANOPORE	MinION	SRP308772	PRJNA705564		705564	SRS8350251	SAMN18092175	simple	573	Klebsiella pneumoniae	C029							no					UNIVERISTY OF PRETORIA AND NATIONAL HEALTH LABORATORY SERVICES	SRA1201839		public	D980FE77964E9C8EA550E352F56AF834	0A420427CC48CE9A216BC62FA33AD0CF
SRR13823306	3/2/21 17:44	3/2/21 2:14	97782	99750286	0	1020	86		https://sra-downloadb.be-md.ncbi.nlm.nih.gov/sos3/sra-pub-run-20/SRR13823306/SRR13823306.1	SRX10203961	2BC2	WGS	other	GENOMIC	SINGLE	0	0	OXFORD_NANOPORE	MinION	SRP308772	PRJNA705564		705564	SRS8350254	SAMN18092177	simple	573	Klebsiella pneumoniae	C034							no					UNIVERISTY OF PRETORIA AND NATIONAL HEALTH LABORATORY SERVICES	SRA1201839		public	5AC10E05722B9E85F62ED4BE8FAB9C90	98F9889C4F773BADE5DB56EE8EE5C773
SRR13823307	3/2/21 17:44	3/2/21 2:14	36470	54024078	0	1481	46		https://sra-downloadb.be-md.ncbi.nlm.nih.gov/sos3/sra-pub-run-20/SRR13823307/SRR13823307.1	SRX10203960	2BC1	WGS	other	GENOMIC	SINGLE	0	0	OXFORD_NANOPORE	MinION	SRP308772	PRJNA705564		705564	SRS8350252	SAMN18092178	simple	615	Serratia marcescens	C035							no					UNIVERISTY OF PRETORIA AND NATIONAL HEALTH LABORATORY SERVICES	SRA1201839		public	48B86F9C549D6A298111FCFC9B6BA67E	95AAB3056D6D5849A213482E94F6D5F1
SRR13823313	3/2/21 17:44	3/2/21 2:14	55549	115333608	0	2076	101		https://sra-downloadb.be-md.ncbi.nlm.nih.gov/sos3/sra-pub-run-20/SRR13823313/SRR13823313.1	SRX10203954	1BC7	WGS	other	GENOMIC	SINGLE	0	0	OXFORD_NANOPORE	MinION	SRP308772	PRJNA705564		705564	SRS8350247	SAMN18092179	simple	1282	Staphylococcus epidermidis	C041							no					UNIVERISTY OF PRETORIA AND NATIONAL HEALTH LABORATORY SERVICES	SRA1201839		public	AAF5688A2D4528DA1E759524CE155FEE	30659B64E9206E769305A6B7CD80477E
SRR13823301	3/2/21 17:44	3/2/21 2:14	48406	58763837	0	1213	51		https://sra-downloadb.be-md.ncbi.nlm.nih.gov/sos3/sra-pub-run-20/SRR13823301/SRR13823301.1	SRX10203966	2BC6	WGS	other	GENOMIC	SINGLE	0	0	OXFORD_NANOPORE	MinION	SRP308772	PRJNA705564		705564	SRS8350259	SAMN18092181	simple	587	Providencia rettgeri	C052							no					UNIVERISTY OF PRETORIA AND NATIONAL HEALTH LABORATORY SERVICES	SRA1201839		public	5B1F15FE159E0EE5CBDA0AB0A7049A04	CDF83DEBA7D6204EA8391CD86A6FCF55
SRR13823288	3/2/21 16:48	3/2/21 2:13	72320	110300985	0	1525	96		https://sra-downloadb.be-md.ncbi.nlm.nih.gov/sos3/sra-pub-run-20/SRR13823288/SRR13823288.1	SRX10203979	1BC4	WGS	other	GENOMIC	SINGLE	0	0	OXFORD_NANOPORE	MinION	SRP308772	PRJNA705564		705564	SRS8350272	SAMN18092182	simple	37734	Enterococcus casseliflavus	C054							no					UNIVERISTY OF PRETORIA AND NATIONAL HEALTH LABORATORY SERVICES	SRA1201839		public	9C983E6CD66225E8072F5A49988C20D9	78BC03A3450F92B327044BDF53E750C4
SRR13867070	3/18/21 19:37	3/6/21 0:13	815513	2575187393	0	3157	2179		https://sra-downloadb.be-md.ncbi.nlm.nih.gov/sos3/sra-pub-run-19/SRR13867070/SRR13867070.1	SRX10247579	FE2010_ONT	WGS	RANDOM	GENOMIC	SINGLE	0	0	OXFORD_NANOPORE	PromethION	SRP309514	PRJNA695064		695064	SRS8388555	SAMN17600269	simple	1898207	Clostridiales bacterium	Clostridiales bacterium FE2010							no					AGRESEARCH LTD	SRA1203503		public	308F61131C33178FD49A1E31ACD25EA5	9ACBCC6737AFE8313C7EEF6E62EFB7FB
SRR13867860	3/18/21 19:37	3/6/21 1:25	966753	2537536316	0	2624	2148		https://sra-downloadb.be-md.ncbi.nlm.nih.gov/sos3/sra-pub-run-21/SRR13867860/SRR13867860.1	SRX10248369	FE2011_ONT	WGS	RANDOM	GENOMIC	SINGLE	0	0	OXFORD_NANOPORE	PromethION	SRP309514	PRJNA695064		695064	SRS8389243	SAMN17611198	simple	1898207	Clostridiales bacterium	Clostridiales bacterium FE2011							no					AGRESEARCH LTD	SRA1203554		public	B4E84BD06DB15A4B873CCE9034EDD2BD	9AC9F50BC4C87DB11B99AB4775A5AF1C
SRR13867883	3/18/21 19:37	3/6/21 1:31	443226	1750842968	0	3950	1477		https://sra-downloadb.be-md.ncbi.nlm.nih.gov/sos3/sra-pub-run-21/SRR13867883/SRR13867883.1	SRX10248392	XBB3002_ONT	WGS	RANDOM	GENOMIC	SINGLE	0	0	OXFORD_NANOPORE	PromethION	SRP309514	PRJNA695064		695064	SRS8389254	SAMN17611949	simple	1898207	Clostridiales bacterium	Clostridiales bacterium XBB3002							no					AGRESEARCH LTD	SRA1203558		public	47DF6E40C3AAA979B42BCE1626303439	72B03D055A8EC10061C9ED3084F1CEBD
SRR13893824	3/11/21 14:27	3/9/21 3:10	221823	1509352734	0	6804	1177		https://sra-downloadb.be-md.ncbi.nlm.nih.gov/sos3/sra-pub-run-21/SRR13893824/SRR13893824.1	SRX10273190	ENCL_12_ont	WGS	RANDOM	GENOMIC	SINGLE	0	0	OXFORD_NANOPORE	MinION	SRP309815	PRJNA686978		686978	SRS8406461	SAMN18206968	simple	550	Enterobacter cloacae	ENCL_12							no					JOHNS HOPKINS UNIVERSITY	SRA1204164		public	235935E1A73B5F61DCFFE4CEA3CD1271	1FF3076E340CC0F606D5D6DA89879BEF
SRR13893431	3/11/21 14:27	3/9/21 2:56	114018	1026692355	0	9004	806		https://sra-downloadb.be-md.ncbi.nlm.nih.gov/sos3/sra-pub-run-19/SRR13893431/SRR13893431.1	SRX10273171	ENCL_149_ont	WGS	RANDOM	GENOMIC	SINGLE	0	0	OXFORD_NANOPORE	MinION	SRP309815	PRJNA686978		686978	SRS8406443	SAMN18206988	simple	550	Enterobacter cloacae	ENCL_149							no					JOHNS HOPKINS UNIVERSITY	SRA1204164		public	4C0841C2EFACFB683230A45A18F8770E	91FE77A6EC777968EA3B978D56564585
SRR13893446	3/11/21 14:27	3/9/21 2:56	176162	1004104224	0	5699	783		https://sra-downloadb.be-md.ncbi.nlm.nih.gov/sos3/sra-pub-run-19/SRR13893446/SRR13893446.1	SRX10273156	ENCL_17_ont	WGS	RANDOM	GENOMIC	SINGLE	0	0	OXFORD_NANOPORE	MinION	SRP309815	PRJNA686978		686978	SRS8406430	SAMN18206970	simple	550	Enterobacter cloacae	ENCL_17							no					JOHNS HOPKINS UNIVERSITY	SRA1204164		public	41C98B13A12446255A184CA3F700FC82	12442B866FC8EBBCFDF0F91D6D88DDD2
SRR13893420	3/11/21 14:46	3/8/21 16:32	877358	5975520445	0	6810	4661		https://sra-downloadb.be-md.ncbi.nlm.nih.gov/sos3/sra-pub-run-21/SRR13893420/SRR13893420.1	SRX10273182	ENCL_175_ont	WGS	RANDOM	GENOMIC	SINGLE	0	0	OXFORD_NANOPORE	MinION	SRP309815	PRJNA686978		686978	SRS8406445	SAMN18206990	simple	550	Enterobacter cloacae	ENCL_175							no					JOHNS HOPKINS UNIVERSITY	SRA1204164		public	2C96F1AABF35C60590E86ACFD375F76B	867D83B7B1F313322D98C47A062D29D5
SRR13893825	3/11/21 14:27	3/9/21 3:10	141126	951233662	0	6740	742		https://sra-downloadb.be-md.ncbi.nlm.nih.gov/sos3/sra-pub-run-19/SRR13893825/SRR13893825.1	SRX10273189	ENCL_3_ont	WGS	RANDOM	GENOMIC	SINGLE	0	0	OXFORD_NANOPORE	MinION	SRP309815	PRJNA686978		686978	SRS8406458	SAMN18206967	simple	550	Enterobacter cloacae	ENCL_3							no					JOHNS HOPKINS UNIVERSITY	SRA1204164		public	656067500D63A760D48C39ED519445D9	9D2D4AE390A6634C1A2E46D16C7FDDBD
SRR13893494	3/11/21 14:27	3/9/21 2:57	117775	900696581	0	7647	702		https://sra-downloadb.be-md.ncbi.nlm.nih.gov/sos3/sra-pub-run-20/SRR13893494/SRR13893494.1	SRX10273108	ENCL_31_ont	WGS	RANDOM	GENOMIC	SINGLE	0	0	OXFORD_NANOPORE	MinION	SRP309815	PRJNA686978		686978	SRS8406381	SAMN18206973	simple	550	Enterobacter cloacae	ENCL_31							no					JOHNS HOPKINS UNIVERSITY	SRA1204164		public	8973C5D0CFE23593E08B720E1E8A35E0	A8D24AE03C07E6387436AB31E19B1BE6
SRR13893483	3/11/21 14:27	3/9/21 2:53	222701	556000906	0	2496	433		https://sra-downloadb.be-md.ncbi.nlm.nih.gov/sos3/sra-pub-run-21/SRR13893483/SRR13893483.1	SRX10273119	ENCL_35_ont	WGS	RANDOM	GENOMIC	SINGLE	0	0	OXFORD_NANOPORE	MinION	SRP309815	PRJNA686978		686978	SRS8406392	SAMN18206974	simple	550	Enterobacter cloacae	ENCL_35							no					JOHNS HOPKINS UNIVERSITY	SRA1204164		public	9CF2A35A6D4AF65EC889606FE60C7F08	03F0FF6D8AE4804D133744FB7DF88C05
SRR13893468	3/11/21 14:27	3/9/21 2:56	155053	950786450	0	6132	743		https://sra-downloadb.be-md.ncbi.nlm.nih.gov/sos3/sra-pub-run-20/SRR13893468/SRR13893468.1	SRX10273134	ENCL_592_ont	WGS	RANDOM	GENOMIC	SINGLE	0	0	OXFORD_NANOPORE	MinION	SRP309815	PRJNA686978		686978	SRS8406408	SAMN18207037	simple	550	Enterobacter cloacae	ENCL_592							no					JOHNS HOPKINS UNIVERSITY	SRA1204164		public	B68218EC11F51870D816EFC9B479E2A9	E8F33C64BF269346989B5431AD1D0858
SRR13893457	3/11/21 14:27	3/9/21 2:57	54343	446522944	0	8216	349		https://sra-downloadb.be-md.ncbi.nlm.nih.gov/sos3/sra-pub-run-20/SRR13893457/SRR13893457.1	SRX10273145	ENCL_595_ont	WGS	RANDOM	GENOMIC	SINGLE	0	0	OXFORD_NANOPORE	MinION	SRP309815	PRJNA686978		686978	SRS8406419	SAMN18207039	simple	550	Enterobacter cloacae	ENCL_595							no					JOHNS HOPKINS UNIVERSITY	SRA1204164		public	DD24AECB96D4BD0EF0483AFF42D45915	A638F2A7D280419284054679BD87ABCC
SRR13893823	3/11/21 14:27	3/9/21 3:09	252688	1512568162	0	5985	1180		https://sra-downloadb.be-md.ncbi.nlm.nih.gov/sos3/sra-pub-run-21/SRR13893823/SRR13893823.1	SRX10273191	ENCL_64_ont	WGS	RANDOM	GENOMIC	SINGLE	0	0	OXFORD_NANOPORE	MinION	SRP309815	PRJNA686978		686978	SRS8406431	SAMN18206977	simple	550	Enterobacter cloacae	ENCL_64							no					JOHNS HOPKINS UNIVERSITY	SRA1204164		public	CAFAE7318A660EC65F290387D81EB673	A4CD8DEDA49E36B835FF55530EA097C8
SRR13893442	3/11/21 14:46	3/8/21 16:36	679054	6027953337	0	8876	4696		https://sra-downloadb.be-md.ncbi.nlm.nih.gov/sos3/sra-pub-run-19/SRR13893442/SRR13893442.1	SRX10273160	ENCL_80_ont	WGS	RANDOM	GENOMIC	SINGLE	0	0	OXFORD_NANOPORE	MinION	SRP309815	PRJNA686978		686978	SRS8406434	SAMN18206980	simple	550	Enterobacter cloacae	ENCL_80							no					JOHNS HOPKINS UNIVERSITY	SRA1204164		public	FB64059F6EDDB86930EBCE576D648D9B	6B3665EA1A35B53089DC6E44317D4A46
SRR13823303	3/2/21 17:44	3/2/21 2:14	107537	114997265	0	1069	99		https://sra-downloadb.be-md.ncbi.nlm.nih.gov/sos3/sra-pub-run-20/SRR13823303/SRR13823303.1	SRX10203964	2BC4	WGS	other	GENOMIC	SINGLE	0	0	OXFORD_NANOPORE	MinION	SRP308772	PRJNA705564		705564	SRS8350256	SAMN18092190	simple	40324	Stenotrophomonas maltophilia	ESB004							no					UNIVERISTY OF PRETORIA AND NATIONAL HEALTH LABORATORY SERVICES	SRA1201839		public	0AB669B9F5C5A9C8EF94343FA41D8709	3EAA85F5F68AD46342DCBED317CCBFE7
SRR13839233	6/10/21 3:41	3/9/21 14:08	153176	1000503854	0	6531	143	ASM34606v1	https://sra-downloadb.be-md.ncbi.nlm.nih.gov/sos4/sra-pub-run-25/SRR13839233/SRR13839233.1	SRX10217624	bc1008_BAK8A_OA--bc1008_BAK8A_OA	WGS	RANDOM	GENOMIC	SINGLE	0	0	PACBIO_SMRT	Sequel	SRP309021	PRJNA706182		706182	SRS8362226	SAMN18104108	simple	382	Sinorhizobium meliloti	FSM-MA_1							no					UNIVERSITA DEGLI STUDI DI FIRENZE	SRA1202326		public	69AAF16CBBDB5AB2EDBF631D78C30885	05726C2E7D48F66E4E78D812DF14343F
SRR13839232	6/10/21 3:41	3/9/21 14:09	180314	1169828463	0	6487	167	ASM34606v1	https://sra-downloadb.be-md.ncbi.nlm.nih.gov/sos4/sra-pub-run-25/SRR13839232/SRR13839232.1	SRX10217625	bc1009_BAK8A_OA--bc1009_BAK8A_OA	WGS	RANDOM	GENOMIC	SINGLE	0	0	PACBIO_SMRT	Sequel	SRP309021	PRJNA706182		706182	SRS8362228	SAMN18104109	simple	382	Sinorhizobium meliloti	FSM-MA_2							no					UNIVERSITA DEGLI STUDI DI FIRENZE	SRA1202326		public	74FE2BDF2CC542E81CB8EE01B42E0EA8	DBAA18B5CEBB275821FB2B8535AAC3D9
SRR13839231	6/10/21 3:41	3/9/21 14:08	171932	1133619510	0	6593	162	ASM34606v1	https://sra-downloadb.be-md.ncbi.nlm.nih.gov/sos4/sra-pub-run-25/SRR13839231/SRR13839231.1	SRX10217626	bc1010_BAK8A_OA--bc1010_BAK8A_OA	WGS	RANDOM	GENOMIC	SINGLE	0	0	PACBIO_SMRT	Sequel	SRP309021	PRJNA706182		706182	SRS8362227	SAMN18104110	simple	382	Sinorhizobium meliloti	FSM-MA_3							no					UNIVERSITA DEGLI STUDI DI FIRENZE	SRA1202326		public	A219E16788943969E68B8B2E5399AC2F	595F4DC8F33817DEF2FA4B2A0DFD0335
SRR13849476	3/4/21 5:42	3/4/21 5:32	3285228	11130272627	0	3387	2690		https://sra-downloadb.be-md.ncbi.nlm.nih.gov/sos3/sra-pub-run-20/SRR13849476/SRR13849476.1	SRX10230949	GSL-19	WGA	RANDOM	GENOMIC	SINGLE	0	0	PACBIO_SMRT	Sequel	SRP192761	PRJNA412908	1	412908	SRS8372201	SAMN17888196	simple	2812551	Halobacterium sp. GSL-19	Halobacterium sp. strain GSL-19							no					UNIVERSITY OF MARYLAND	SRA1202608		public	6C6A1684C04FE7F4CADD9D5E22FDF0DF	949136AF589D7EFDD79C00F901EDE465
SRR13867409	3/10/21 15:37	3/6/21 0:17	39604	378670956	0	9561	325		https://sra-downloadb.be-md.ncbi.nlm.nih.gov/sos3/sra-pub-run-19/SRR13867409/SRR13867409.1	SRX10247919	16076439	WGS	RANDOM	GENOMIC	SINGLE	0	0	OXFORD_NANOPORE	MinION	SRP309519	PRJNA662093		662093	SRS8388874	SAMN16076439	simple	321846	Pseudomonas simiae	K-Hf-L9							no					UNIVERSITY OF SASKATCHEWAN	SRA1203507		public	CF4209E189363E6771364767F9A41C52	E7DA026DC5000B796FA5209B0E1CABC7
SRR13893490	3/11/21 14:27	3/9/21 2:59	38363	286671551	0	7472	225		https://sra-downloadb.be-md.ncbi.nlm.nih.gov/sos3/sra-pub-run-21/SRR13893490/SRR13893490.1	SRX10273112	KLPN_121_ont	WGS	RANDOM	GENOMIC	SINGLE	0	0	OXFORD_NANOPORE	MinION	SRP309815	PRJNA686978		686978	SRS8406385	SAMN18207100	simple	573	Klebsiella pneumoniae	KLPN_121							no					JOHNS HOPKINS UNIVERSITY	SRA1204164		public	CAA40F168DF933E3B326FD8E2138DCEF	25F37A19CE7D78DE69971C6F151C29D2
SRR13893489	3/11/21 14:27	3/9/21 2:57	71840	468649759	0	6523	368		https://sra-downloadb.be-md.ncbi.nlm.nih.gov/sos3/sra-pub-run-19/SRR13893489/SRR13893489.1	SRX10273113	KLPN_125_ont	WGS	RANDOM	GENOMIC	SINGLE	0	0	OXFORD_NANOPORE	MinION	SRP309815	PRJNA686978		686978	SRS8406386	SAMN18207101	simple	573	Klebsiella pneumoniae	KLPN_125							no					JOHNS HOPKINS UNIVERSITY	SRA1204164		public	F9749E8F204B858A3BA3C53AF965D078	61B4C8C82EAE35D5935FB6AD7FE4158D
SRR13893488	3/11/21 14:46	3/8/21 16:42	704991	7390009959	0	10482	5701		https://sra-downloadb.be-md.ncbi.nlm.nih.gov/sos3/sra-pub-run-21/SRR13893488/SRR13893488.1	SRX10273114	KLPN_133_ont	WGS	RANDOM	GENOMIC	SINGLE	0	0	OXFORD_NANOPORE	MinION	SRP309815	PRJNA686978		686978	SRS8406387	SAMN18207102	simple	573	Klebsiella pneumoniae	KLPN_133							no					JOHNS HOPKINS UNIVERSITY	SRA1204164		public	9EC666F31226D7362859A28B7B63E0EB	2B8C17782E23C737C146D881E5946191
SRR13893487	3/11/21 14:27	3/9/21 2:58	39945	284110128	0	7112	223		https://sra-downloadb.be-md.ncbi.nlm.nih.gov/sos3/sra-pub-run-20/SRR13893487/SRR13893487.1	SRX10273115	KLPN_147_ont	WGS	RANDOM	GENOMIC	SINGLE	0	0	OXFORD_NANOPORE	MinION	SRP309815	PRJNA686978		686978	SRS8406388	SAMN18207103	simple	573	Klebsiella pneumoniae	KLPN_147							no					JOHNS HOPKINS UNIVERSITY	SRA1204164		public	7FCA325B624CB73D46D737D3FC45CE81	28B3FEE4772A65E74B2B8C04C8E6E32B
SRR13893486	3/11/21 14:46	3/9/21 3:06	327500	2710496601	0	8276	2108		https://sra-downloadb.be-md.ncbi.nlm.nih.gov/sos3/sra-pub-run-20/SRR13893486/SRR13893486.1	SRX10273116	KLPN_152_ont	WGS	RANDOM	GENOMIC	SINGLE	0	0	OXFORD_NANOPORE	MinION	SRP309815	PRJNA686978		686978	SRS8406389	SAMN18207104	simple	573	Klebsiella pneumoniae	KLPN_152							no					JOHNS HOPKINS UNIVERSITY	SRA1204164		public	604FE8DF176241F67672FB5199491A70	94FE6762F5CEFA68EB18B5DB055CB7BD
SRR13893482	3/11/21 14:27	3/9/21 3:02	297995	2786071353	0	9349	2163		https://sra-downloadb.be-md.ncbi.nlm.nih.gov/sos3/sra-pub-run-20/SRR13893482/SRR13893482.1	SRX10273120	KLPN_166_ont	WGS	RANDOM	GENOMIC	SINGLE	0	0	OXFORD_NANOPORE	MinION	SRP309815	PRJNA686978		686978	SRS8406393	SAMN18207107	simple	573	Klebsiella pneumoniae	KLPN_166							no					JOHNS HOPKINS UNIVERSITY	SRA1204164		public	1F061C47D21232816B7D8CC32C8FA593	256E89FD65301904A90FB9BBEDB4A243
SRR13893481	3/11/21 14:46	3/9/21 3:06	472852	4516495236	0	9551	3447		https://sra-downloadb.be-md.ncbi.nlm.nih.gov/sos3/sra-pub-run-20/SRR13893481/SRR13893481.1	SRX10273121	KLPN_167_ont	WGS	RANDOM	GENOMIC	SINGLE	0	0	OXFORD_NANOPORE	MinION	SRP309815	PRJNA686978		686978	SRS8406394	SAMN18207108	simple	573	Klebsiella pneumoniae	KLPN_167							no					JOHNS HOPKINS UNIVERSITY	SRA1204164		public	E243685F790C8FDBAB6093325CB5D994	ED32CEAF54470F2B2DF79D1F047C2ECF
SRR13893480	3/11/21 14:46	3/9/21 3:01	343666	2849631068	0	8291	2212		https://sra-downloadb.be-md.ncbi.nlm.nih.gov/sos3/sra-pub-run-19/SRR13893480/SRR13893480.1	SRX10273122	KLPN_168_ont	WGS	RANDOM	GENOMIC	SINGLE	0	0	OXFORD_NANOPORE	MinION	SRP309815	PRJNA686978		686978	SRS8406395	SAMN18207109	simple	573	Klebsiella pneumoniae	KLPN_168							no					JOHNS HOPKINS UNIVERSITY	SRA1204164		public	4516AC30D492C5A8713BC0D84FDA8B9F	B049342C96CFA0AB64594CC6F994754A
SRR13893479	3/11/21 14:46	3/8/21 16:33	743979	5954398097	0	8003	4589		https://sra-downloadb.be-md.ncbi.nlm.nih.gov/sos3/sra-pub-run-21/SRR13893479/SRR13893479.1	SRX10273123	KLPN_169_ont	WGS	RANDOM	GENOMIC	SINGLE	0	0	OXFORD_NANOPORE	MinION	SRP309815	PRJNA686978		686978	SRS8406398	SAMN18207110	simple	573	Klebsiella pneumoniae	KLPN_169							no					JOHNS HOPKINS UNIVERSITY	SRA1204164		public	FD2092E33F75FC75AE24AA5DF512A6B9	8398004D0AF0057354DF6C919F97A052
SRR13893478	3/11/21 14:46	3/9/21 3:03	345889	3315221137	0	9584	2582		https://sra-downloadb.be-md.ncbi.nlm.nih.gov/sos3/sra-pub-run-21/SRR13893478/SRR13893478.1	SRX10273124	KLPN_170_ont	WGS	RANDOM	GENOMIC	SINGLE	0	0	OXFORD_NANOPORE	MinION	SRP309815	PRJNA686978		686978	SRS8406396	SAMN18207111	simple	573	Klebsiella pneumoniae	KLPN_170							no					JOHNS HOPKINS UNIVERSITY	SRA1204164		public	917414E3191660FDF4DAB9F1F6CCCF87	C9B6F97CBA58B6346B2AABCAA4ED824D
SRR13893485	3/11/21 14:27	3/9/21 2:58	260022	1987299471	0	7642	1530		https://sra-downloadb.be-md.ncbi.nlm.nih.gov/sos3/sra-pub-run-19/SRR13893485/SRR13893485.1	SRX10273117	KLPN_280_ont	WGS	RANDOM	GENOMIC	SINGLE	0	0	OXFORD_NANOPORE	MinION	SRP309815	PRJNA686978		686978	SRS8406390	SAMN18207105	simple	573	Klebsiella pneumoniae	KLPN_280							no					JOHNS HOPKINS UNIVERSITY	SRA1204164		public	4FB34C5354DCDB96255CDF4D01027621	136EC00450AE04B0CA13A77411D388F8
SRR13893484	3/11/21 14:27	3/9/21 2:59	301581	2339000773	0	7755	1820		https://sra-downloadb.be-md.ncbi.nlm.nih.gov/sos3/sra-pub-run-21/SRR13893484/SRR13893484.1	SRX10273118	KLPN_283_ont	WGS	RANDOM	GENOMIC	SINGLE	0	0	OXFORD_NANOPORE	MinION	SRP309815	PRJNA686978		686978	SRS8406391	SAMN18207106	simple	573	Klebsiella pneumoniae	KLPN_283							no					JOHNS HOPKINS UNIVERSITY	SRA1204164		public	4E1FA16D26C7F4EA8BD6BF3208DAB222	32647595AC84EF7EDD23B57D6F88103F
SRR13893822	3/11/21 14:46	3/8/21 17:44	1263522	9295405054	0	7356	7246		https://sra-downloadb.be-md.ncbi.nlm.nih.gov/sos3/sra-pub-run-21/SRR13893822/SRR13893822.1	SRX10273192	KLPN_479_ont	WGS	RANDOM	GENOMIC	SINGLE	0	0	OXFORD_NANOPORE	MinION	SRP309815	PRJNA686978		686978	SRS8406462	SAMN18207151	simple	573	Klebsiella pneumoniae	KLPN_479							no					JOHNS HOPKINS UNIVERSITY	SRA1204164		public	540646CA043E4F37F26D0741F61E6BE4	4E1A11AE332C3A03C456168223FA4038
SRR13893821	3/11/21 14:46	3/9/21 3:14	638898	5394921032	0	8444	4224		https://sra-downloadb.be-md.ncbi.nlm.nih.gov/sos3/sra-pub-run-21/SRR13893821/SRR13893821.1	SRX10273193	KLPN_480_ont	WGS	RANDOM	GENOMIC	SINGLE	0	0	OXFORD_NANOPORE	MinION	SRP309815	PRJNA686978		686978	SRS8406463	SAMN18207152	simple	573	Klebsiella pneumoniae	KLPN_480							no					JOHNS HOPKINS UNIVERSITY	SRA1204164		public	60CA80F3A7C80497D6E4E3ACA73022BC	CB71608D05F1F480EFA1B48CE8604115
SRR13893820	3/11/21 14:46	3/9/21 3:13	368435	2775136845	0	7532	2166		https://sra-downloadb.be-md.ncbi.nlm.nih.gov/sos3/sra-pub-run-21/SRR13893820/SRR13893820.1	SRX10273194	KLPN_481_ont	WGS	RANDOM	GENOMIC	SINGLE	0	0	OXFORD_NANOPORE	MinION	SRP309815	PRJNA686978		686978	SRS8406464	SAMN18207153	simple	573	Klebsiella pneumoniae	KLPN_481							no					JOHNS HOPKINS UNIVERSITY	SRA1204164		public	CDC700C8B3F16423C0225508E74F419F	66A64C9965D9190D553AC58D219E2A75
SRR13893819	3/11/21 14:27	3/9/21 3:11	187663	1558282371	0	8303	1219		https://sra-downloadb.be-md.ncbi.nlm.nih.gov/sos3/sra-pub-run-19/SRR13893819/SRR13893819.1	SRX10273195	KLPN_487_ont	WGS	RANDOM	GENOMIC	SINGLE	0	0	OXFORD_NANOPORE	MinION	SRP309815	PRJNA686978		686978	SRS8406465	SAMN18207155	simple	573	Klebsiella pneumoniae	KLPN_487							no					JOHNS HOPKINS UNIVERSITY	SRA1204164		public	03F475DF949188680F6080A1C6796D1C	59F6812F5E0CF2CFD70BA23501FD6DF5
SRR13893818	3/11/21 14:27	3/9/21 3:12	93022	1043153282	0	11214	816		https://sra-downloadb.be-md.ncbi.nlm.nih.gov/sos3/sra-pub-run-21/SRR13893818/SRR13893818.1	SRX10273196	KLPN_511_ont	WGS	RANDOM	GENOMIC	SINGLE	0	0	OXFORD_NANOPORE	MinION	SRP309815	PRJNA686978		686978	SRS8406466	SAMN18207159	simple	573	Klebsiella pneumoniae	KLPN_511							no					JOHNS HOPKINS UNIVERSITY	SRA1204164		public	1F18AC87521E6BEB7FC56067FCB93B97	2C1ACBB8A12924D2FD3B5A5B2AFF078E
SRR13893817	3/11/21 14:46	3/9/21 3:13	271132	2271093470	0	8376	1779		https://sra-downloadb.be-md.ncbi.nlm.nih.gov/sos3/sra-pub-run-19/SRR13893817/SRR13893817.1	SRX10273197	KLPN_513_ont	WGS	RANDOM	GENOMIC	SINGLE	0	0	OXFORD_NANOPORE	MinION	SRP309815	PRJNA686978		686978	SRS8406467	SAMN18207160	simple	573	Klebsiella pneumoniae	KLPN_513							no					JOHNS HOPKINS UNIVERSITY	SRA1204164		public	6CBD91241BFE84C8709AAF161FD20C1E	C266EF9666247704692A87DBB838A45A
SRR13893493	3/11/21 14:46	3/8/21 16:44	807031	6569918347	0	8140	5052		https://sra-downloadb.be-md.ncbi.nlm.nih.gov/sos3/sra-pub-run-20/SRR13893493/SRR13893493.1	SRX10273109	KLPN_60_ont	WGS	RANDOM	GENOMIC	SINGLE	0	0	OXFORD_NANOPORE	MinION	SRP309815	PRJNA686978		686978	SRS8406382	SAMN18207097	simple	573	Klebsiella pneumoniae	KLPN_60							no					JOHNS HOPKINS UNIVERSITY	SRA1204164		public	817EB99EB07D4AA46E7E81730BF1D424	8F7A3BAA8B24FD57B5C73626F8189063
SRR13893492	3/11/21 14:27	3/8/21 16:55	721890	5995958705	0	8305	4624		https://sra-downloadb.be-md.ncbi.nlm.nih.gov/sos3/sra-pub-run-19/SRR13893492/SRR13893492.1	SRX10273110	KLPN_74_ont	WGS	RANDOM	GENOMIC	SINGLE	0	0	OXFORD_NANOPORE	MinION	SRP309815	PRJNA686978		686978	SRS8406383	SAMN18207098	simple	573	Klebsiella pneumoniae	KLPN_74							no					JOHNS HOPKINS UNIVERSITY	SRA1204164		public	643E31394010BB1C8490CF2F47168016	05492D180F36D83B7C82A2598713CD63
SRR13827109	3/29/21 0:00	3/2/21 14:27	85243	552951866	0	6486	432		https://sra-downloadb.be-md.ncbi.nlm.nih.gov/sos3/sra-pub-run-21/SRR13827109/SRR13827109.1	SRX10206543	Kp1165	WGS	PCR	GENOMIC	SINGLE	0	0	OXFORD_NANOPORE	GridION	SRP144782	PRJNA464397		464397	SRS3266471	SAMN09084372	simple	573	Klebsiella pneumoniae	Kp1165							no					UNIVERSITY OF MICHIGAN	SRA1201986		public	5C62F8BE952C1821CE17372F414AC793	43FD4EA439DF108F0B2F1E98583B3A3C
SRR13827110	3/29/21 0:00	3/2/21 14:28	190931	1185448055	0	6208	926		https://sra-downloadb.be-md.ncbi.nlm.nih.gov/sos3/sra-pub-run-21/SRR13827110/SRR13827110.1	SRX10206542	Kp1469	WGS	PCR	GENOMIC	SINGLE	0	0	OXFORD_NANOPORE	GridION	SRP144782	PRJNA464397		464397	SRS3266410	SAMN09084481	simple	573	Klebsiella pneumoniae	Kp1469							no					UNIVERSITY OF MICHIGAN	SRA1201986		public	41E2DE45843DDEF53AAAA5B0DA405707	54CA0533CDD4A1B7A8B790EB3B853A64
SRR13827111	3/29/21 0:00	3/2/21 14:28	88818	581206731	0	6543	454		https://sra-downloadb.be-md.ncbi.nlm.nih.gov/sos3/sra-pub-run-20/SRR13827111/SRR13827111.1	SRX10206541	Kp1559	WGS	PCR	GENOMIC	SINGLE	0	0	OXFORD_NANOPORE	GridION	SRP144782	PRJNA464397		464397	SRS3266412	SAMN09084479	simple	573	Klebsiella pneumoniae	Kp1559							no					UNIVERSITY OF MICHIGAN	SRA1201986		public	4753BD6D926AA782111FEE77048246BD	C2B09C4569E8BC226054787481919CB4
SRR13827112	3/29/21 0:00	3/2/21 14:27	111073	696441585	0	6270	544		https://sra-downloadb.be-md.ncbi.nlm.nih.gov/sos3/sra-pub-run-20/SRR13827112/SRR13827112.1	SRX10206540	Kp1606	WGS	PCR	GENOMIC	SINGLE	0	0	OXFORD_NANOPORE	GridION	SRP144782	PRJNA464397		464397	SRS3266465	SAMN09084368	simple	573	Klebsiella pneumoniae	Kp1606							no					UNIVERSITY OF MICHIGAN	SRA1201986		public	6A84886F6A392C056A3C4CED387F075A	9A0F923F3854274C8C18E581480E399F
SRR13827101	3/29/21 0:00	3/2/21 14:26	80058	368452938	0	4602	288		https://sra-downloadb.be-md.ncbi.nlm.nih.gov/sos3/sra-pub-run-19/SRR13827101/SRR13827101.1	SRX10206551	Kp1693	WGS	PCR	GENOMIC	SINGLE	0	0	OXFORD_NANOPORE	GridION	SRP144782	PRJNA464397		464397	SRS3266386	SAMN09084455	simple	573	Klebsiella pneumoniae	Kp1693							no					UNIVERSITY OF MICHIGAN	SRA1201986		public	CD79EAF6014F22C909AD3F4418167D6A	75CFF91D80DE229F96E38C1073295AB7
SRR13827102	3/29/21 0:00	3/2/21 14:27	157684	972994994	0	6170	760		https://sra-downloadb.be-md.ncbi.nlm.nih.gov/sos3/sra-pub-run-21/SRR13827102/SRR13827102.1	SRX10206550	Kp1946	WGS	PCR	GENOMIC	SINGLE	0	0	OXFORD_NANOPORE	GridION	SRP144782	PRJNA464397		464397	SRS3266467	SAMN09084367	simple	573	Klebsiella pneumoniae	Kp1946							no					UNIVERSITY OF MICHIGAN	SRA1201986		public	3D8029CD98D17760F5972DB11EDBA8F8	AB788B4400C8EEA41511898A8A7D514B
SRR13827103	3/29/21 0:00	3/2/21 14:28	198003	1265117364	0	6389	989		https://sra-downloadb.be-md.ncbi.nlm.nih.gov/sos3/sra-pub-run-20/SRR13827103/SRR13827103.1	SRX10206549	Kp1958	WGS	PCR	GENOMIC	SINGLE	0	0	OXFORD_NANOPORE	GridION	SRP144782	PRJNA464397		464397	SRS3266424	SAMN09084409	simple	573	Klebsiella pneumoniae	Kp1958							no					UNIVERSITY OF MICHIGAN	SRA1201986		public	35AD44555AB0614AB47A8B716F92A23B	56EE4397482F9E57E83B4B10BD07F1B6
SRR13827104	3/29/21 0:00	3/2/21 14:27	94417	593172585	0	6282	463		https://sra-downloadb.be-md.ncbi.nlm.nih.gov/sos3/sra-pub-run-19/SRR13827104/SRR13827104.1	SRX10206548	Kp2007	WGS	PCR	GENOMIC	SINGLE	0	0	OXFORD_NANOPORE	GridION	SRP144782	PRJNA464397		464397	SRS3266399	SAMN09084442	simple	573	Klebsiella pneumoniae	Kp2007							no					UNIVERSITY OF MICHIGAN	SRA1201986		public	3C75015E8536930411513B0AEE9CD4F6	6DDEB46FEFE971E6CFFF36E7E13E8257
SRR13827105	3/29/21 0:00	3/2/21 14:27	81891	502025190	0	6130	392		https://sra-downloadb.be-md.ncbi.nlm.nih.gov/sos3/sra-pub-run-20/SRR13827105/SRR13827105.1	SRX10206547	Kp2156	WGS	PCR	GENOMIC	SINGLE	0	0	OXFORD_NANOPORE	GridION	SRP144782	PRJNA464397		464397	SRS3266438	SAMN09084415	simple	573	Klebsiella pneumoniae	Kp2156							no					UNIVERSITY OF MICHIGAN	SRA1201986		public	2934AC97D138F365C5F394F807EFCDE7	90D75539898471F0EC9533B0D38EC8CA
SRR13827106	3/29/21 0:00	3/2/21 14:28	72686	479748458	0	6600	375		https://sra-downloadb.be-md.ncbi.nlm.nih.gov/sos3/sra-pub-run-19/SRR13827106/SRR13827106.1	SRX10206546	Kp590	WGS	PCR	GENOMIC	SINGLE	0	0	OXFORD_NANOPORE	GridION	SRP144782	PRJNA464397		464397	SRS3266447	SAMN09084388	simple	573	Klebsiella pneumoniae	Kp590							no					UNIVERSITY OF MICHIGAN	SRA1201986		public	D3A055763C7C433A00B07DA2B9C6775D	39F6A2A3CF545D90149F348BEB8A12C6
SRR13827107	3/29/21 0:00	3/2/21 14:28	105615	682653336	0	6463	534		https://sra-downloadb.be-md.ncbi.nlm.nih.gov/sos3/sra-pub-run-19/SRR13827107/SRR13827107.1	SRX10206545	Kp697	WGS	PCR	GENOMIC	SINGLE	0	0	OXFORD_NANOPORE	GridION	SRP144782	PRJNA464397		464397	SRS3266457	SAMN09084396	simple	573	Klebsiella pneumoniae	Kp697							no					UNIVERSITY OF MICHIGAN	SRA1201986		public	DD1233B5D54AD56D620CE340B4251BFD	7CFE77D1946C12D1C2A6255C6F1758D2
SRR13827108	3/29/21 0:00	3/2/21 14:26	102261	572700900	0	5600	447		https://sra-downloadb.be-md.ncbi.nlm.nih.gov/sos3/sra-pub-run-20/SRR13827108/SRR13827108.1	SRX10206544	Kp723	WGS	PCR	GENOMIC	SINGLE	0	0	OXFORD_NANOPORE	GridION	SRP144782	PRJNA464397		464397	SRS3266477	SAMN09084376	simple	573	Klebsiella pneumoniae	Kp723							no					UNIVERSITY OF MICHIGAN	SRA1201986		public	5564D4C6215CB7FDA02704DAE3E4F921	D7881C44967C6830E46837730788D54B
SRR13827113	3/29/21 0:00	3/2/21 14:28	157309	847066983	0	5384	668		https://sra-downloadb.be-md.ncbi.nlm.nih.gov/sos3/sra-pub-run-19/SRR13827113/SRR13827113.1	SRX10206539	Kp725	WGS	PCR	GENOMIC	SINGLE	0	0	OXFORD_NANOPORE	GridION	SRP144782	PRJNA464397		464397	SRS3266455	SAMN09084397	simple	573	Klebsiella pneumoniae	Kp725							no					UNIVERSITY OF MICHIGAN	SRA1201986		public	C20CD7796662367DF23C11C9F1655971	1F54D267134B08B10F27060BA010672C
SRR13827114	3/29/21 0:00	3/2/21 14:28	82897	576297560	0	6951	450		https://sra-downloadb.be-md.ncbi.nlm.nih.gov/sos3/sra-pub-run-20/SRR13827114/SRR13827114.1	SRX10206538	Kp860	WGS	PCR	GENOMIC	SINGLE	0	0	OXFORD_NANOPORE	GridION	SRP144782	PRJNA464397		464397	SRS3266454	SAMN09084394	simple	573	Klebsiella pneumoniae	Kp860							no					UNIVERSITY OF MICHIGAN	SRA1201986		public	31901EC71046D2369CB3A68887BDF4B1	E5837CDA04D26B7DF40937DDD558E144
SRR13855347	3/4/21 4:51	3/4/21 4:46	520257	4617365380	0	8875	1111		https://sra-downloadb.be-md.ncbi.nlm.nih.gov/sos3/sra-pub-run-20/SRR13855347/SRR13855347.1	SRX10236718	LZH-2	OTHER	RANDOM	GENOMIC	SINGLE	0	0	PACBIO_SMRT	Sequel	SRP309231	PRJNA694369		694369	SRS8378197	SAMN17521637	simple	2806008	Shewanella sp. LZH-2	LZH-2							no					DEZHOU UNIVERSITY	SRA1202779		public	DE4F312E29DF1D244B2CE93AD8429A64	E8CE45759837C673CB94074A8C788156
SRR13823300	3/2/21 17:44	3/2/21 2:14	67420	124296983	0	1843	108		https://sra-downloadb.be-md.ncbi.nlm.nih.gov/sos3/sra-pub-run-19/SRR13823300/SRR13823300.1	SRX10203967	2BC7	WGS	other	GENOMIC	SINGLE	0	0	OXFORD_NANOPORE	MinION	SRP308772	PRJNA705564		705564	SRS8350260	SAMN18092192	simple	1282	Staphylococcus epidermidis	MESW							no					UNIVERISTY OF PRETORIA AND NATIONAL HEALTH LABORATORY SERVICES	SRA1201839		public	1B88F570672A770F55C29370D0021211	BDAD141CED53520ABC8D41CB564F3628
SRR13854333	3/9/21 0:39	3/4/21 1:06	163482	1957556776	0	11974	6384		https://sra-downloadb.be-md.ncbi.nlm.nih.gov/sos3/sra-pub-run-21/SRR13854333/SRR13854333.1	SRX10235722	Streptococcus oralis SF100	WGS	RANDOM	GENOMIC	SINGLE	0	0	PACBIO_SMRT	PacBio RS II	SRP309206	PRJNA685325		685325	SRS8377393	SAMN17082796	simple	1303	Streptococcus oralis	SF100							no					KOREA ATOMIC ENERGY RESEARCH INSTITUTE	SRA1202744		public	C7584C18D16F1A3D703BF2C346EEF956	C118FFBEEE3AD0DDC106B5315E7223DB
SRR13823314	3/2/21 17:44	3/2/21 2:14	49018	70131747	0	1430	61		https://sra-downloadb.be-md.ncbi.nlm.nih.gov/sos3/sra-pub-run-21/SRR13823314/SRR13823314.1	SRX10203953	1BC6	WGS	other	GENOMIC	SINGLE	0	0	OXFORD_NANOPORE	MinION	SRP308772	PRJNA705564		705564	SRS8350246	SAMN18092188	simple	587	Providencia rettgeri	SG003							no					UNIVERISTY OF PRETORIA AND NATIONAL HEALTH LABORATORY SERVICES	SRA1201839		public	AB02405CA804BB9DB5D27F2F9BD7FB3D	A3C61291AFE7BF435D3D0E38A108D789
SRR13837247	3/3/21 2:04	3/3/21 2:00	35763	277511453	0	7759	222		https://sra-downloadb.be-md.ncbi.nlm.nih.gov/sos3/sra-pub-run-19/SRR13837247/SRR13837247.1	SRX10215638	Sam8H1	WGS	RANDOM	GENOMIC	SINGLE	0	0	PACBIO_SMRT	Sequel II	SRP308971	PRJNA700378		700378	SRS8360423	SAMN17825431	simple	492670	Bacillus velezensis	Sam8H1							no					LUND UNIVERSITY	SRA1202267		public	EF004506E6D2BB72C7376FC3B0E3F5CD	618E1625797527B701AF2B539145092E
SRR13862304	11/18/21 0:00	3/5/21 5:28	3535033	2336315464	0	660	603		https://sra-download.ncbi.nlm.nih.gov/traces/sra48/SRR/013537/SRR13862304	SRX10243279	AR-869	WGS	other	GENOMIC	SINGLE	0	0	PACBIO_SMRT	Sequel	SRP309413	PRJNA672834		672834	SRS8384520	SAMN16579513	simple	1583	Weissella confusa	Weissella confusa_AR869							no					UNIVERSITY OF SHANGHAI FOR SCIENCE AND TECHNOLOGY	SRA1203300		public	403D56580E637AE88C9D1B271AD2DCE1	EC4B7330E1C9F9D33157928081BB53EC
SRR13817276	11/17/21 17:30	3/1/21 18:10	336322	909848672	0	2705	220		https://sra-download.ncbi.nlm.nih.gov/traces/sra48/SRR/013493/SRR13817276	SRX10198003	SequelI_4strains_SMRT3	WGS	RANDOM	GENOMIC	SINGLE	0	0	PACBIO_SMRT	Sequel	SRP276953	PRJNA605961		605961	SRS8036752	SAMN17294122	simple	90371	Salmonella enterica subsp. enterica serovar Typhimurium	gDNA of engineered strains for methylation level analysis							no					SALMONELLA GENETIC RESOURCES	SRA1201747		public	0C547B1404E1252844EC728DAB1BA416	FC6DEE46F5E4476E2AF318B174933818
SRR13817277	11/17/21 17:30	3/1/21 18:10	279382	785792743	0	2812	190		https://sra-download.ncbi.nlm.nih.gov/traces/sra51/SRR/013493/SRR13817277	SRX10198002	SequelI_4strains_SMRT2	WGS	RANDOM	GENOMIC	SINGLE	0	0	PACBIO_SMRT	Sequel	SRP276953	PRJNA605961		605961	SRS8036752	SAMN17294122	simple	90371	Salmonella enterica subsp. enterica serovar Typhimurium	gDNA of engineered strains for methylation level analysis							no					SALMONELLA GENETIC RESOURCES	SRA1201747		public	B28645C9086664BA7DAE814E5191C6A0	24F27AA893F73C482272BDD3B6D2616C
SRR13817278	11/17/21 17:30	3/1/21 18:11	359802	1119411673	0	3111	270		https://sra-download.ncbi.nlm.nih.gov/traces/sra32/SRR/013493/SRR13817278	SRX10198001	SequelI_4strains_SMRT1	WGS	RANDOM	GENOMIC	SINGLE	0	0	PACBIO_SMRT	Sequel	SRP276953	PRJNA605961		605961	SRS8036752	SAMN17294122	simple	90371	Salmonella enterica subsp. enterica serovar Typhimurium	gDNA of engineered strains for methylation level analysis							no					SALMONELLA GENETIC RESOURCES	SRA1201747		public	A6D0DB84E6ADE50F2F93A24FFE47D12D	3AB9EF612778B22114A1176B9F63701B
SRR13790246	5/28/21 13:20	3/30/21 11:41	315775	1988891055	0	6298	311	NC_012471.1	https://sra-downloadb.be-md.ncbi.nlm.nih.gov/sos4/sra-pub-run-25/SRR13790246/SRR13790246.1	SRX10175301	20-080	WGS	RANDOM	GENOMIC	SINGLE	0	0	PACBIO_SMRT	Sequel	SRP308340	PRJNA704656		704656	SRS8324233	SAMN18051984	simple	148942	Streptococcus equi subsp. equi	20-080							no					TEXAS A&M UNIVERSITY	SRA1200438		public	A9C3FF2F3CF61E4177D3A9797CF13CCE	B9D058C14D5CD7B8E7178C609C6FC625
SRR13790245	5/28/21 13:20	3/30/21 11:39	169878	988707454	0	5820	154	NC_012471.1	https://sra-downloadb.be-md.ncbi.nlm.nih.gov/sos4/sra-pub-run-25/SRR13790245/SRR13790245.1	SRX10175302	20-081	WGS	RANDOM	GENOMIC	SINGLE	0	0	PACBIO_SMRT	Sequel	SRP308340	PRJNA704656		704656	SRS8324235	SAMN18051985	simple	148942	Streptococcus equi subsp. equi	20-081							no					TEXAS A&M UNIVERSITY	SRA1200438		public	16B8BC1D1046CAFA808E8131BD8DCA9E	0466466ED2914CA46FD7A3F883DFC159
SRR13790244	5/28/21 13:20	3/30/21 11:36	171124	982628568	0	5742	153	NC_012471.1	https://sra-downloadb.be-md.ncbi.nlm.nih.gov/sos4/sra-pub-run-25/SRR13790244/SRR13790244.1	SRX10175303	20-082	WGS	RANDOM	GENOMIC	SINGLE	0	0	PACBIO_SMRT	Sequel	SRP308340	PRJNA704656		704656	SRS8324236	SAMN18051986	simple	148942	Streptococcus equi subsp. equi	20-082							no					TEXAS A&M UNIVERSITY	SRA1200438		public	457914F4AE44ECD7A7DF169ECE93AAB8	B90496CA04B06E667A187831D1E549BF
SRR13790243	5/28/21 13:20	3/30/21 11:40	165452	1030945257	0	6231	160	NC_012471.1	https://sra-downloadb.be-md.ncbi.nlm.nih.gov/sos4/sra-pub-run-25/SRR13790243/SRR13790243.1	SRX10175304	20-083	WGS	RANDOM	GENOMIC	SINGLE	0	0	PACBIO_SMRT	Sequel	SRP308340	PRJNA704656		704656	SRS8324237	SAMN18051987	simple	148942	Streptococcus equi subsp. equi	20-083							no					TEXAS A&M UNIVERSITY	SRA1200438		public	010EE2013290507086E2C56C42554379	AC5E6614B3B07D6EEBEE0154F7EA95F2
SRR13790242	5/28/21 13:20	3/30/21 11:40	196259	1275135168	0	6497	193	NC_012471.1	https://sra-downloadb.be-md.ncbi.nlm.nih.gov/sos4/sra-pub-run-25/SRR13790242/SRR13790242.1	SRX10175305	20-084	WGS	RANDOM	GENOMIC	SINGLE	0	0	PACBIO_SMRT	Sequel	SRP308340	PRJNA704656		704656	SRS8324239	SAMN18051988	simple	148942	Streptococcus equi subsp. equi	20-084							no					TEXAS A&M UNIVERSITY	SRA1200438		public	BF963F888D4C36A6B68D0FDAB2022C82	7F47C31F8EB6218C97B1200B6734F727
SRR13790241	5/28/21 13:20	3/30/21 11:35	184327	1151037444	0	6244	179	NC_012471.1	https://sra-downloadb.be-md.ncbi.nlm.nih.gov/sos4/sra-pub-run-25/SRR13790241/SRR13790241.1	SRX10175306	20-085	WGS	RANDOM	GENOMIC	SINGLE	0	0	PACBIO_SMRT	Sequel	SRP308340	PRJNA704656		704656	SRS8324238	SAMN18051989	simple	148942	Streptococcus equi subsp. equi	20-085							no					TEXAS A&M UNIVERSITY	SRA1200438		public	5FC6A37796F51ADD50AA80D11B1B6DEE	B506D7A7C6B745B82006A189DD5BF194
SRR13790239	5/28/21 13:20	3/30/21 11:35	64066	357454433	0	5579	67	NC_012471.1	https://sra-downloadb.be-md.ncbi.nlm.nih.gov/sos4/sra-pub-run-25/SRR13790239/SRR13790239.1	SRX10175308	20-086	WGS	RANDOM	GENOMIC	SINGLE	0	0	PACBIO_SMRT	Sequel	SRP308340	PRJNA704656		704656	SRS8324241	SAMN18051990	simple	148942	Streptococcus equi subsp. equi	20-086							no					TEXAS A&M UNIVERSITY	SRA1200438		public	07E64DB84BCF821A58A09A1E39CC9557	7EA31BC1AA32A392E511A234D4781174
SRR13790238	5/28/21 13:20	3/30/21 11:35	64172	363177146	0	5659	68	FM204883.1	https://sra-downloadb.be-md.ncbi.nlm.nih.gov/sos4/sra-pub-run-25/SRR13790238/SRR13790238.1	SRX10175309	20-087	WGS	RANDOM	GENOMIC	SINGLE	0	0	PACBIO_SMRT	Sequel	SRP308340	PRJNA704656		704656	SRS8324245	SAMN18051991	simple	148942	Streptococcus equi subsp. equi	20-087							no					TEXAS A&M UNIVERSITY	SRA1200438		public	28B650FB207FFFA3E8EF8F1946D4A389	5AAA91D58468F8785EC4F7B3BAF9E5C4
SRR13790237	5/28/21 13:20	3/30/21 11:35	127630	652017939	0	5108	121	NC_012471.1	https://sra-downloadb.be-md.ncbi.nlm.nih.gov/sos4/sra-pub-run-25/SRR13790237/SRR13790237.1	SRX10175310	20-088	WGS	RANDOM	GENOMIC	SINGLE	0	0	PACBIO_SMRT	Sequel	SRP308340	PRJNA704656		704656	SRS8324243	SAMN18051992	simple	148942	Streptococcus equi subsp. equi	20-088							no					TEXAS A&M UNIVERSITY	SRA1200438		public	DFBB39FBE6D281168899AE7737634966	28030F79A241D20C81A699CC4871698B
SRR13790236	5/28/21 13:20	3/30/21 11:35	85242	468106054	0	5491	86	NC_012471.1	https://sra-downloadb.be-md.ncbi.nlm.nih.gov/sos4/sra-pub-run-25/SRR13790236/SRR13790236.1	SRX10175311	20-089	WGS	RANDOM	GENOMIC	SINGLE	0	0	PACBIO_SMRT	Sequel	SRP308340	PRJNA704656		704656	SRS8324242	SAMN18051993	simple	148942	Streptococcus equi subsp. equi	20-089							no					TEXAS A&M UNIVERSITY	SRA1200438		public	C66681B4FBDAC079EBDD4D56EE950BA8	054FA854D4EB18C96707F75EA3EC45E9
SRR13790235	5/28/21 13:20	3/30/21 11:34	85688	461559505	0	5386	86	NC_012471.1	https://sra-downloadb.be-md.ncbi.nlm.nih.gov/sos4/sra-pub-run-25/SRR13790235/SRR13790235.1	SRX10175312	20-090	WGS	RANDOM	GENOMIC	SINGLE	0	0	PACBIO_SMRT	Sequel	SRP308340	PRJNA704656		704656	SRS8324244	SAMN18051994	simple	148942	Streptococcus equi subsp. equi	20-090							no					TEXAS A&M UNIVERSITY	SRA1200438		public	7C6419052240AEDC95124FAFF2BE8949	F5FAC2252116B859731B5A7C87F444F8
SRR13790234	5/28/21 13:20	3/30/21 11:34	40243	225046572	0	5592	42	NC_012471.1	https://sra-downloadb.be-md.ncbi.nlm.nih.gov/sos4/sra-pub-run-25/SRR13790234/SRR13790234.1	SRX10175313	20-091	WGS	RANDOM	GENOMIC	SINGLE	0	0	PACBIO_SMRT	Sequel	SRP308340	PRJNA704656		704656	SRS8324248	SAMN18051995	simple	148942	Streptococcus equi subsp. equi	20-091							no					TEXAS A&M UNIVERSITY	SRA1200438		public	6053EEE284B417284D7CA5973A46460C	A256E7AB87BAF2F79166119EF36C9E55
SRR13790233	5/28/21 13:20	3/30/21 11:34	46316	259993837	0	5613	48	FM204883.1	https://sra-downloadb.be-md.ncbi.nlm.nih.gov/sos4/sra-pub-run-25/SRR13790233/SRR13790233.1	SRX10175314	20-092	WGS	RANDOM	GENOMIC	SINGLE	0	0	PACBIO_SMRT	Sequel	SRP308340	PRJNA704656		704656	SRS8324246	SAMN18051996	simple	148942	Streptococcus equi subsp. equi	20-092							no					TEXAS A&M UNIVERSITY	SRA1200438		public	A171A40CEF7E44983C92BD403307CCC3	E343E7565E6D0165D8BBEEDFB8ACB33A
SRR13790232	5/28/21 13:20	3/30/21 11:35	61739	340309966	0	5512	64	NC_012471.1	https://sra-downloadb.be-md.ncbi.nlm.nih.gov/sos4/sra-pub-run-25/SRR13790232/SRR13790232.1	SRX10175315	20-093	WGS	RANDOM	GENOMIC	SINGLE	0	0	PACBIO_SMRT	Sequel	SRP308340	PRJNA704656		704656	SRS8324247	SAMN18051997	simple	148942	Streptococcus equi subsp. equi	20-093							no					TEXAS A&M UNIVERSITY	SRA1200438		public	6EE0860664D594706271E4714A3BC2CC	4721EB5A3B0C118892DD32BF4AFA023D
SRR13790231	5/28/21 13:20	3/30/21 11:35	179917	692323589	0	3848	102	NC_012471.1	https://sra-downloadb.be-md.ncbi.nlm.nih.gov/sos4/sra-pub-run-25/SRR13790231/SRR13790231.1	SRX10175316	20-094	WGS	RANDOM	GENOMIC	SINGLE	0	0	PACBIO_SMRT	Sequel	SRP308340	PRJNA704656		704656	SRS8324249	SAMN18051998	simple	148942	Streptococcus equi subsp. equi	20-094							no					TEXAS A&M UNIVERSITY	SRA1200438		public	0227DC33E5141C4F51B125165BC57ADC	A12544638F6E90D5AED2ED23F9A257E2
SRR13790230	5/28/21 13:20	3/30/21 11:35	141313	741504136	0	5247	112	NC_012471.1	https://sra-downloadb.be-md.ncbi.nlm.nih.gov/sos4/sra-pub-run-25/SRR13790230/SRR13790230.1	SRX10175317	20-095	WGS	RANDOM	GENOMIC	SINGLE	0	0	PACBIO_SMRT	Sequel	SRP308340	PRJNA704656		704656	SRS8324253	SAMN18051999	simple	148942	Streptococcus equi subsp. equi	20-095							no					TEXAS A&M UNIVERSITY	SRA1200438		public	B54BDA031AA3123E451367D8DEE5E772	5E5BB3082FD11C38315B5DF5B8A6D4E1
SRR13790228	5/28/21 13:20	3/30/21 11:34	106180	553041089	0	5208	82	NC_012471.1	https://sra-downloadb.be-md.ncbi.nlm.nih.gov/sos4/sra-pub-run-25/SRR13790228/SRR13790228.1	SRX10175319	20-096	WGS	RANDOM	GENOMIC	SINGLE	0	0	PACBIO_SMRT	Sequel	SRP308340	PRJNA704656		704656	SRS8324252	SAMN18052000	simple	148942	Streptococcus equi subsp. equi	20-096							no					TEXAS A&M UNIVERSITY	SRA1200438		public	695068C9BA73FF18D430619E517809F0	8E7D0998CE3EB9504D3FC9AF17A61043
SRR13790227	5/28/21 13:20	3/30/21 11:34	67128	350750321	0	5225	52	NC_012471.1	https://sra-downloadb.be-md.ncbi.nlm.nih.gov/sos4/sra-pub-run-25/SRR13790227/SRR13790227.1	SRX10175320	20-097	WGS	RANDOM	GENOMIC	SINGLE	0	0	PACBIO_SMRT	Sequel	SRP308340	PRJNA704656		704656	SRS8324251	SAMN18052001	simple	148942	Streptococcus equi subsp. equi	20-097							no					TEXAS A&M UNIVERSITY	SRA1200438		public	580CCDDA852C3FC2642CAE99AF40DB92	DB366EE1C898A590994BAE17B53A3552
SRR13790226	5/28/21 13:20	3/30/21 11:35	168082	588026374	0	3498	87	NC_012471.1	https://sra-downloadb.be-md.ncbi.nlm.nih.gov/sos4/sra-pub-run-25/SRR13790226/SRR13790226.1	SRX10175321	20-098	WGS	RANDOM	GENOMIC	SINGLE	0	0	PACBIO_SMRT	Sequel	SRP308340	PRJNA704656		704656	SRS8324254	SAMN18052002	simple	148942	Streptococcus equi subsp. equi	20-098							no					TEXAS A&M UNIVERSITY	SRA1200438		public	A797036FADB4C674B875024FF3A8F77B	48B5F74065BC72D99FDE76B47132F736
SRR13790225	5/28/21 13:20	3/30/21 11:36	97081	486317822	0	5009	73	NC_012471.1	https://sra-downloadb.be-md.ncbi.nlm.nih.gov/sos4/sra-pub-run-25/SRR13790225/SRR13790225.1	SRX10175322	20-099	WGS	RANDOM	GENOMIC	SINGLE	0	0	PACBIO_SMRT	Sequel	SRP308340	PRJNA704656		704656	SRS8324255	SAMN18052003	simple	148942	Streptococcus equi subsp. equi	20-099							no					TEXAS A&M UNIVERSITY	SRA1200438		public	2A2D07D6441630F66B852EE61D7FA532	EB4053027022996C9922AC260CEE61BC
SRR13790224	5/28/21 13:20	3/30/21 10:45	145085	707095907	0	4873	106	NC_012471.1	https://sra-downloadb.be-md.ncbi.nlm.nih.gov/sos4/sra-pub-run-25/SRR13790224/SRR13790224.1	SRX10175323	20-100	WGS	RANDOM	GENOMIC	SINGLE	0	0	PACBIO_SMRT	Sequel	SRP308340	PRJNA704656		704656	SRS8324257	SAMN18052004	simple	148942	Streptococcus equi subsp. equi	20-100							no					TEXAS A&M UNIVERSITY	SRA1200438		public	F82FB708797432602821165E89BA5BDA	5E6D29B379DBDCCB5B0FFDF227027496
SRR13766721	1/1/22 3:01	2/22/21 23:18	29504	369977338	0	12539	320		https://sra-download.ncbi.nlm.nih.gov/traces/sra64/SRR/013444/SRR13766721	SRX10152833	2COLEC-Nanopore	WGS	RANDOM	GENOMIC	SINGLE	0	0	OXFORD_NANOPORE	MinION	SRP241987	PRJNA599529		599529	SRS8305118	SAMN17807564	simple	562	Escherichia coli	2COLEC							no					TEMASEK LIFE SCIENCES LABORATORY LIMITED	SRA1199127		public	9B9BC5F1FF4FD69D1ED63B1F20D0E803	B7E70AB8D5CCF3BE0F337A66BC981D52
SRR13766723	1/1/22 3:01	2/22/21 23:17	113114	1190881087	0	10528	1031		https://sra-downloadb.st-va.ncbi.nlm.nih.gov/sos4/sra-pub-hup-2/SRR013/13766/SRR13766723/SRR13766723.1	SRX10152831	30COLEC-Nanopore	WGS	RANDOM	GENOMIC	SINGLE	0	0	OXFORD_NANOPORE	MinION	SRP241987	PRJNA599529		599529	SRS8305117	SAMN17807533	simple	562	Escherichia coli	30COLEC							no					TEMASEK LIFE SCIENCES LABORATORY LIMITED	SRA1199127		public	5241A3B7EB933719F5FCC17E29B3F5AF	A76657ED24E83D9F6BEA08F40134A1E8
SRR13766701	1/1/22 3:01	2/22/21 23:16	78931	931144213	0	11796	806		https://sra-download.ncbi.nlm.nih.gov/traces/sra23/SRR/013444/SRR13766701	SRX10152853	40EC-Nanopore	WGS	RANDOM	GENOMIC	SINGLE	0	0	OXFORD_NANOPORE	MinION	SRP241987	PRJNA599529		599529	SRS8305127	SAMN17807534	simple	562	Escherichia coli	40EC							no					TEMASEK LIFE SCIENCES LABORATORY LIMITED	SRA1199127		public	0E1F5A5843A3BF2EA5986C4B3ECAC593	F213222BF5A2FA5E30B965B5B0D4DDF4
SRR13790252	5/28/21 13:20	3/30/21 11:34	138027	856730136	0	6206	150	NC_012471.1	https://sra-downloadb.be-md.ncbi.nlm.nih.gov/sos4/sra-pub-run-25/SRR13790252/SRR13790252.1	SRX10175295	470_001	WGS	RANDOM	GENOMIC	SINGLE	0	0	PACBIO_SMRT	Sequel	SRP308340	PRJNA704656		704656	SRS8324228	SAMN18051970	simple	148942	Streptococcus equi subsp. equi	470_001							no					TEXAS A&M UNIVERSITY	SRA1200438		public	E7B7F9ABC538615620655197972C57C2	C924DAC13834B1EA128C044863AA0955
SRR13790251	5/28/21 13:20	3/30/21 11:33	125409	866080940	0	6906	150	NC_012471.1	https://sra-downloadb.be-md.ncbi.nlm.nih.gov/sos4/sra-pub-run-25/SRR13790251/SRR13790251.1	SRX10175296	470_002	WGS	RANDOM	GENOMIC	SINGLE	0	0	PACBIO_SMRT	Sequel	SRP308340	PRJNA704656		704656	SRS8324229	SAMN18051971	simple	148942	Streptococcus equi subsp. equi	470_002							no					TEXAS A&M UNIVERSITY	SRA1200438		public	0CDB7EF2FEAA77FC20B474A46C1D575F	F7257AF9A1DC29C1058C88B475E5DE35
SRR13790240	5/28/21 13:20	3/30/21 11:35	134317	969142147	0	7215	165	NC_012471.1	https://sra-downloadb.be-md.ncbi.nlm.nih.gov/sos4/sra-pub-run-25/SRR13790240/SRR13790240.1	SRX10175307	470_003	WGS	RANDOM	GENOMIC	SINGLE	0	0	PACBIO_SMRT	Sequel	SRP308340	PRJNA704656		704656	SRS8324240	SAMN18051972	simple	148942	Streptococcus equi subsp. equi	470_003							no					TEXAS A&M UNIVERSITY	SRA1200438		public	AC1142E557614F6C121C1C8EDA2E8141	51FB9C4FC817BC38CDB335C4DCF8FD45
SRR13790229	5/28/21 13:20	3/29/21 11:49	130264	943385715	0	7242	163	NC_012471.1	https://sra-downloadb.be-md.ncbi.nlm.nih.gov/sos4/sra-pub-run-25/SRR13790229/SRR13790229.1	SRX10175318	470_006	WGS	RANDOM	GENOMIC	SINGLE	0	0	PACBIO_SMRT	Sequel	SRP308340	PRJNA704656		704656	SRS8324250	SAMN18051973	simple	148942	Streptococcus equi subsp. equi	470_006							no					TEXAS A&M UNIVERSITY	SRA1200438		public	6ED3A11918EC692C453B2CC19A130905	7DA9623FF535733A30AA8E78E9038810
SRR13790223	5/28/21 13:20	3/30/21 11:36	116591	880045706	0	7548	151	NC_012471.1	https://sra-downloadb.be-md.ncbi.nlm.nih.gov/sos4/sra-pub-run-25/SRR13790223/SRR13790223.1	SRX10175324	470_007	WGS	RANDOM	GENOMIC	SINGLE	0	0	PACBIO_SMRT	Sequel	SRP308340	PRJNA704656		704656	SRS8324256	SAMN18051974	simple	148942	Streptococcus equi subsp. equi	470_007							no					TEXAS A&M UNIVERSITY	SRA1200438		public	DBD8F993F96F77B56B495BCD649378B7	8384EED181959700ABD6EB19F7FAA726
SRR13790222	5/28/21 13:20	3/30/21 11:35	112805	719568362	0	6378	126	NC_012471.1	https://sra-downloadb.be-md.ncbi.nlm.nih.gov/sos4/sra-pub-run-25/SRR13790222/SRR13790222.1	SRX10175325	470_008	WGS	RANDOM	GENOMIC	SINGLE	0	0	PACBIO_SMRT	Sequel	SRP308340	PRJNA704656		704656	SRS8324260	SAMN18051975	simple	148942	Streptococcus equi subsp. equi	470_008							no					TEXAS A&M UNIVERSITY	SRA1200438		public	0195E9122257159DD215E24332BF489A	07311567D8E4769ED76DF6B6F3F034F5
SRR13790221	5/28/21 13:20	3/30/21 11:35	193910	1094117623	0	5642	229	NC_012471.1	https://sra-downloadb.be-md.ncbi.nlm.nih.gov/sos4/sra-pub-run-25/SRR13790221/SRR13790221.1	SRX10175326	489_002	WGS	RANDOM	GENOMIC	SINGLE	0	0	PACBIO_SMRT	Sequel	SRP308340	PRJNA704656		704656	SRS8324258	SAMN18051976	simple	148942	Streptococcus equi subsp. equi	489_002							no					TEXAS A&M UNIVERSITY	SRA1200438		public	7CA8631061988B8F8FA9B3363631A279	3652C191C78737193104D3E91D1B5841
SRR13790220	5/28/21 13:20	3/30/21 11:37	228364	1192542285	0	5222	251	NC_012471.1	https://sra-downloadb.be-md.ncbi.nlm.nih.gov/sos4/sra-pub-run-25/SRR13790220/SRR13790220.1	SRX10175327	489_003	WGS	RANDOM	GENOMIC	SINGLE	0	0	PACBIO_SMRT	Sequel	SRP308340	PRJNA704656		704656	SRS8324259	SAMN18051977	simple	148942	Streptococcus equi subsp. equi	489_003							no					TEXAS A&M UNIVERSITY	SRA1200438		public	B5070F1D1B41E054DEA88FA8D1438706	7FD999E318F139CDD41FE94D686551B6
SRR13790219	5/28/21 13:20	3/30/21 11:38	221660	1461971984	0	6595	300	NC_012471.1	https://sra-downloadb.be-md.ncbi.nlm.nih.gov/sos4/sra-pub-run-25/SRR13790219/SRR13790219.1	SRX10175328	489_004	WGS	RANDOM	GENOMIC	SINGLE	0	0	PACBIO_SMRT	Sequel	SRP308340	PRJNA704656		704656	SRS8324261	SAMN18051978	simple	148942	Streptococcus equi subsp. equi	489_004							no					TEXAS A&M UNIVERSITY	SRA1200438		public	CB4856E9466F0F0B392A9FBDD4E3A3CB	C4D4A910CB62B1BB2597D5F99C152A88
SRR13790218	5/28/21 13:20	3/30/21 11:39	240086	1752243189	0	7298	353	NC_012471.1	https://sra-downloadb.be-md.ncbi.nlm.nih.gov/sos4/sra-pub-run-25/SRR13790218/SRR13790218.1	SRX10175329	489_005	WGS	RANDOM	GENOMIC	SINGLE	0	0	PACBIO_SMRT	Sequel	SRP308340	PRJNA704656		704656	SRS8324262	SAMN18051979	simple	148942	Streptococcus equi subsp. equi	489_005							no					TEXAS A&M UNIVERSITY	SRA1200438		public	B590B4C879C2AE9ADC7C60652F0A4565	B8F038CABFC3777B47F989DFD8067416
SRR13790250	5/28/21 13:20	3/30/21 11:40	250728	1637908941	0	6532	326	NC_012471.1	https://sra-downloadb.be-md.ncbi.nlm.nih.gov/sos4/sra-pub-run-25/SRR13790250/SRR13790250.1	SRX10175297	489_006	WGS	RANDOM	GENOMIC	SINGLE	0	0	PACBIO_SMRT	Sequel	SRP308340	PRJNA704656		704656	SRS8324230	SAMN18051980	simple	148942	Streptococcus equi subsp. equi	489_006							no					TEXAS A&M UNIVERSITY	SRA1200438		public	C1979CC60997838939E2036E2B0853BB	DD20DCC4C69FCC6C3ED62B4B98FDA37C
SRR13790249	5/28/21 13:20	3/30/21 11:39	212412	1491470316	0	7021	284	NC_012471.1	https://sra-downloadb.be-md.ncbi.nlm.nih.gov/sos4/sra-pub-run-25/SRR13790249/SRR13790249.1	SRX10175298	489_007	WGS	RANDOM	GENOMIC	SINGLE	0	0	PACBIO_SMRT	Sequel	SRP308340	PRJNA704656		704656	SRS8324231	SAMN18051981	simple	148942	Streptococcus equi subsp. equi	489_007							no					TEXAS A&M UNIVERSITY	SRA1200438		public	C9474BD8D148E411168A1547C72CD6DA	1C19E98A1B115E33EC67F38A82590C32
SRR13790248	5/28/21 13:20	3/30/21 11:37	182922	1288870104	0	7046	245	NC_012471.1	https://sra-downloadb.be-md.ncbi.nlm.nih.gov/sos4/sra-pub-run-25/SRR13790248/SRR13790248.1	SRX10175299	489_009	WGS	RANDOM	GENOMIC	SINGLE	0	0	PACBIO_SMRT	Sequel	SRP308340	PRJNA704656		704656	SRS8324234	SAMN18051982	simple	148942	Streptococcus equi subsp. equi	489_009							no					TEXAS A&M UNIVERSITY	SRA1200438		public	D9E25F417B2A36E469D7FEF3D6D3DF48	2D58BCA93CA1F2342A337AF205C14C95
SRR13790247	5/28/21 13:20	3/30/21 11:37	180752	1055579370	0	5839	198	NC_012471.1	https://sra-downloadb.be-md.ncbi.nlm.nih.gov/sos4/sra-pub-run-25/SRR13790247/SRR13790247.1	SRX10175300	489_010	WGS	RANDOM	GENOMIC	SINGLE	0	0	PACBIO_SMRT	Sequel	SRP308340	PRJNA704656		704656	SRS8324232	SAMN18051983	simple	148942	Streptococcus equi subsp. equi	489_010							no					TEXAS A&M UNIVERSITY	SRA1200438		public	1521E2D9ABDD92651DDEB05F00364DE6	48A3937BDB44CF42ADE0AE4FF3F5517B
SRR13766684	1/1/22 3:01	2/22/21 23:16	75630	841958162	0	11132	729		https://sra-download.ncbi.nlm.nih.gov/traces/sra1/SRR/013444/SRR13766684	SRX10152870	65COLEC-Nanopore	WGS	RANDOM	GENOMIC	SINGLE	0	0	OXFORD_NANOPORE	MinION	SRP241987	PRJNA599529		599529	SRS8305148	SAMN17807535	simple	562	Escherichia coli	65COLEC							no					TEMASEK LIFE SCIENCES LABORATORY LIMITED	SRA1199127		public	9CB9EC23CC879827B02995027B499AA3	31A4DFD3EE06F24274DC9C052473DBF4
SRR13766682	1/1/22 3:01	2/22/21 23:15	79134	856638602	0	10825	741		https://sra-download.ncbi.nlm.nih.gov/traces/sra56/SRR/013444/SRR13766682	SRX10152872	88COLEC-Nanopore	WGS	RANDOM	GENOMIC	SINGLE	0	0	OXFORD_NANOPORE	MinION	SRP241987	PRJNA599529		599529	SRS8305154	SAMN17807536	simple	562	Escherichia coli	88COLEC							no					TEMASEK LIFE SCIENCES LABORATORY LIMITED	SRA1199127		public	15F38EC80E7F28B907B1A98A211337B9	6655DC4889FFFBA1A4A92C5F04D816DC
SRR13766680	1/1/22 3:01	2/22/21 23:17	85419	1018548721	0	11924	880		https://sra-download.ncbi.nlm.nih.gov/traces/sra9/SRR/013444/SRR13766680	SRX10152874	99COLEC-Nanopore	WGS	RANDOM	GENOMIC	SINGLE	0	0	OXFORD_NANOPORE	MinION	SRP241987	PRJNA599529		599529	SRS8305155	SAMN17807537	simple	562	Escherichia coli	99COLEC							no					TEMASEK LIFE SCIENCES LABORATORY LIMITED	SRA1199127		public	86EFD4DE19CF95A93A0927F2D9EBF3FA	34A319D0D74D12FF3CFB6359A19B33D6
SRR13804547	2/27/21 17:58	2/27/21 17:56	11598	300004240	0	25866	244		https://sra-downloadb.be-md.ncbi.nlm.nih.gov/sos3/sra-pub-run-20/SRR13804547/SRR13804547.1	SRX10187708	AUSMDU00011555	WGS	RANDOM	GENOMIC	SINGLE	0	0	OXFORD_NANOPORE	GridION	SRP221809	PRJNA565795		565795	SRS8336376	SAMN18082828	simple	1352	Enterococcus faecium	AUSMDU00011555							no					MICROBIOLOGICAL DIAGNOSTICS UNIT	SRA1201019		public	EE08247106352D62B30B6167A805B2C4	4A3C04C2FBD6685CCD3232885C3E73F7
SRR13745237	4/15/21 10:05	2/19/21 13:21	78648	490556782	0	6237	420		https://sra-downloadb.be-md.ncbi.nlm.nih.gov/sos3/sra-pub-run-19/SRR13745237/SRR13745237.1	SRX10132322	HPB10237_MinION	WGS	RANDOM	GENOMIC	SINGLE	0	0	OXFORD_NANOPORE	MinION	SRP307131	PRJNA703008		703008	SRS8286462	SAMN17983072	simple	1282	Staphylococcus epidermidis	AZ22							no					HEALTH CANADA	SRA1198042		public	8745036883AC1A295D94872870C84479	939DFE40698416D976D03C31706A4B95
SRR13745252	4/15/21 10:05	2/19/21 13:19	29471	80837027	0	2742	70		https://sra-downloadb.be-md.ncbi.nlm.nih.gov/sos3/sra-pub-run-19/SRR13745252/SRR13745252.1	SRX10132307	HPB10238_MinION	WGS	RANDOM	GENOMIC	SINGLE	0	0	OXFORD_NANOPORE	MinION	SRP307131	PRJNA703008		703008	SRS8286460	SAMN17983073	simple	1282	Staphylococcus epidermidis	AZ39							no					HEALTH CANADA	SRA1198042		public	E51002181CB3E7351AD0A556B4063839	E98B96334629CD8735305996D7FABFD7
SRR13708664	2/14/21 20:28	2/14/21 20:24	163482	400624375	0	2450	1554		https://sra-downloadb.be-md.ncbi.nlm.nih.gov/sos3/sra-pub-run-20/SRR13708664/SRR13708664.1	SRX10097588	BfuAIx4_10kb_Ellen_Fomenkov_02_03_2014_227/D01_3	WGS	RANDOM	GENOMIC	SINGLE	0	0	PACBIO_SMRT	PacBio RS II	SRP255655	PRJNA622823		622823	SRS8254912	SAMN17843035	simple	28031	Lysinibacillus fusiformis	Bacillus fusiformis 1083							no					NEB	SRA1196293		public	A87B2EC1FA14E9143C5D9F219A2A0376	BC34144A3CD83DA13DFBC775F701BD91
SRR13708665	2/14/21 20:28	2/14/21 20:23	163482	471799751	0	2885	1814		https://sra-downloadb.be-md.ncbi.nlm.nih.gov/sos3/sra-pub-run-20/SRR13708665/SRR13708665.1	SRX10097587	BfuAIx4_10kb_Ellen_Fomenkov_02_03_2014_227/D01_2	WGS	RANDOM	GENOMIC	SINGLE	0	0	PACBIO_SMRT	PacBio RS II	SRP255655	PRJNA622823		622823	SRS8254912	SAMN17843035	simple	28031	Lysinibacillus fusiformis	Bacillus fusiformis 1083							no					NEB	SRA1196293		public	6824EEB2CF73560B3E19A5780A7BCBE0	A85CD9E3AD9876582B9E0102964BCACF
SRR13708666	2/14/21 20:33	2/14/21 20:25	163482	526672053	0	3221	2025		https://sra-downloadb.be-md.ncbi.nlm.nih.gov/sos3/sra-pub-run-20/SRR13708666/SRR13708666.1	SRX10097586	BfuAIx4_10kb_Ellen_Fomenkov_02_03_2014_227/D01_1	WGS	RANDOM	GENOMIC	SINGLE	0	0	PACBIO_SMRT	PacBio RS II	SRP255655	PRJNA622823		622823	SRS8254912	SAMN17843035	simple	28031	Lysinibacillus fusiformis	Bacillus fusiformis 1083							no					NEB	SRA1196293		public	37FADB02FC6A8254E6C6727F6C03BAD8	2B1984C11FE89C4136FE3FE1F1EFC566
SRR13708667	2/14/21 20:25	2/14/21 20:21	163482	191547066	0	1171	755		https://sra-downloadb.be-md.ncbi.nlm.nih.gov/sos3/sra-pub-run-21/SRR13708667/SRR13708667.1	SRX10097585	BfuA_Tet2_Fomenkov_Nick_05_29_14_273/C01_2	WGS	RANDOM	GENOMIC	SINGLE	0	0	PACBIO_SMRT	PacBio RS II	SRP255655	PRJNA622823		622823	SRS8254912	SAMN17843035	simple	28031	Lysinibacillus fusiformis	Bacillus fusiformis 1083							no					NEB	SRA1196293		public	167B1A3064D43F61B9CAE3C11902AB21	9CD146730DBF986E8DCD1136A7DC5699
SRR13757155	2/21/21 6:18	2/21/21 6:12	6355	77984871	0	12271	68		https://sra-downloadb.be-md.ncbi.nlm.nih.gov/sos3/sra-pub-run-19/SRR13757155/SRR13757155.1	SRX10143925	StSB1-58n_lib	WGS	RANDOM	GENOMIC	SINGLE	0	0	OXFORD_NANOPORE	MinION	SRP307300	PRJNA703418		703418	SRS8296951	SAMN17981633	simple	2813778	Brevundimonas sp. CS1	Brevundimonas sp. CS1 isolated from spring water							no					CHANGWON NATIONAL UNIVERSITY	SRA1198433		public	0E92B2BFC0BE7BE77B2039A541121AB5	EAB282250AA741685C25C405BED779C6
SRR13758474	2/21/21 22:07	2/21/21 21:59	49047	145074449	0	2957	125		https://sra-downloadb.be-md.ncbi.nlm.nih.gov/sos3/sra-pub-run-21/SRR13758474/SRR13758474.1	SRX10145202	BRCS2_i_lib	WGS	RANDOM	GENOMIC	SINGLE	0	0	OXFORD_NANOPORE	MinION	SRP307371	PRJNA703419		703419	SRS8296951	SAMN17981633	simple	2813778	Brevundimonas sp. CS1	Brevundimonas sp. CS1 isolated from spring water							no					CHANGWON NATIONAL UNIVERSITY	SRA1198513		public	CEF438CDC024E36ABB69A050DBFDF3B1	E5153747C073C7A387A1F7EFB2AD2920
SRR13745241	4/15/21 10:05	2/19/21 13:23	128655	748483849	0	5817	648		https://sra-downloadb.be-md.ncbi.nlm.nih.gov/sos3/sra-pub-run-20/SRR13745241/SRR13745241.1	SRX10132318	HPB10235_MinION	WGS	RANDOM	GENOMIC	SINGLE	0	0	OXFORD_NANOPORE	MinION	SRP307131	PRJNA703008		703008	SRS8286465	SAMN17983070	simple	1282	Staphylococcus epidermidis	CBPA-ST-10002							no					HEALTH CANADA	SRA1198042		public	772F714CF3C34C28B8D0AD8C1CB48C95	54DB42842948CF070D01541A60AFD456
SRR13745240	4/15/21 10:05	2/19/21 13:21	181770	701086120	0	3856	610		https://sra-downloadb.be-md.ncbi.nlm.nih.gov/sos3/sra-pub-run-19/SRR13745240/SRR13745240.1	SRX10132319	HPB10236_MinION	WGS	RANDOM	GENOMIC	SINGLE	0	0	OXFORD_NANOPORE	MinION	SRP307131	PRJNA703008		703008	SRS8286466	SAMN17983071	simple	1282	Staphylococcus epidermidis	CBPA-ST-11003							no					HEALTH CANADA	SRA1198042		public	74BC98CE27B1C11EEB83AED1D0A6E15B	B3AC2F2225CF6CC5EFE3D0F266C63D8C
SRR13745251	4/15/21 10:05	2/19/21 13:21	29813	219996098	0	7379	188		https://sra-downloadb.be-md.ncbi.nlm.nih.gov/sos3/sra-pub-run-21/SRR13745251/SRR13745251.1	SRX10132308	HPB10239_MinION	WGS	RANDOM	GENOMIC	SINGLE	0	0	OXFORD_NANOPORE	MinION	SRP307131	PRJNA703008		703008	SRS8286459	SAMN17983074	simple	1280	Staphylococcus aureus	CBS2016-05							no					HEALTH CANADA	SRA1198042		public	00669BE8872ABED733B058E0915D65F9	68496459D9236812209E34170679C2C3
SRR13764421	2/22/21 15:43	2/22/21 14:52	348241	1221564974	0	3507	1063		https://sra-downloadb.be-md.ncbi.nlm.nih.gov/sos3/sra-pub-run-20/SRR13764421/SRR13764421.1	SRX10150918	SQK-LSK109 library SEQ000111252	WGS	RANDOM	GENOMIC	SINGLE	0	0	OXFORD_NANOPORE	MinION	SRP095355	PRJNA308180		308180	SRS3111633	SAMN08824062	simple	59201	Salmonella enterica subsp. enterica	CFSAN058591							no					CFSAN	SRA1198873		public	EA1C6FA1DEF4F653F1B846A8A32E00C9	ABEA2DE8E1A3996C5041E113443C7AB6
SRR13745250	4/15/21 10:05	2/19/21 13:19	28406	170191443	0	5991	145		https://sra-downloadb.be-md.ncbi.nlm.nih.gov/sos3/sra-pub-run-19/SRR13745250/SRR13745250.1	SRX10132309	HPB10240_MinION	WGS	RANDOM	GENOMIC	SINGLE	0	0	OXFORD_NANOPORE	MinION	SRP307131	PRJNA703008		703008	SRS8286464	SAMN17983075	simple	1280	Staphylococcus aureus	CI/BAC/25/13/W							no					HEALTH CANADA	SRA1198042		public	D7E3DE2887D66FD6499DBC8042DCE0CD	BB765652343C852EF85C5AB55C5650B8
SRR13722032	3/11/21 19:26	2/16/21 13:46	67750	646021507	0	9535	155		https://sra-downloadb.be-md.ncbi.nlm.nih.gov/sos3/sra-pub-run-19/SRR13722032/SRR13722032.1	SRX10110438	CL-05	WGS	RANDOM	GENOMIC	SINGLE	0	0	PACBIO_SMRT	Sequel	SRP306700	PRJNA702129		702129	SRS8267220	SAMN17925659	simple	334542	Rhodococcus qingshengii	CL-05							no					UNIVERSITY OF DELAWARE	SRA1196776		public	9A55F303628FFA78FB3D24331FDACD83	ED1723791239AF086C6F4991DF8B1BC1
SRR13731459	2/17/21 13:06	2/17/21 13:01	58413	324811636	0	5560	78		https://sra-downloadb.be-md.ncbi.nlm.nih.gov/sos3/sra-pub-run-19/SRR13731459/SRR13731459.1	SRX10119109	Chromosome_a	WGS	other	GENOMIC	SINGLE	0	0	OXFORD_NANOPORE	GridION	SRP217415	PRJNA558442		558442	SRS8273774	SAMN12478602	simple	562	Escherichia coli	Chromosome a							no					THE UNIVERSITY OF HONG KONG	SRA1197121		public	4421932FB925AD02DBEC086349B8AA4C	95EF5B6DCEDC1C56D707BAE1E0A2D7C4
SRR13734254	2/17/21 16:51	2/17/21 16:36	232890	3931448741	0	16881	3389		https://sra-downloadb.be-md.ncbi.nlm.nih.gov/sos3/sra-pub-run-20/SRR13734254/SRR13734254.1	SRX10121821	EFPC1_L	WGS	RANDOM	GENOMIC	SINGLE	0	0	OXFORD_NANOPORE	GridION	SRP306889	PRJNA701963		701963	SRS8276477	SAMN17918466	simple	2812647	Methylomonas sp. EFPC1	EFPC1							no					UNIVERSITY OF MICHIGAN	SRA1196969		public	BA314EB2123E13BBD19BDD2F24033D0A	7D7ACDAF0995A836A781121F9A27EB71
SRR13734252	2/17/21 16:51	2/17/21 16:39	136052	3298471656	0	24244	2827		https://sra-downloadb.be-md.ncbi.nlm.nih.gov/sos3/sra-pub-run-21/SRR13734252/SRR13734252.1	SRX10121823	EFPC2_L	WGS	RANDOM	GENOMIC	SINGLE	0	0	OXFORD_NANOPORE	GridION	SRP306889	PRJNA701963		701963	SRS8276478	SAMN17918467	simple	2812648	Methylococcus sp. EFPC2	EFPC2							no					UNIVERSITY OF MICHIGAN	SRA1196969		public	C3F99468E93690C03DCE89E2C59BDEA0	87D932308E218E9020D0F93FC8904B34
SRR13648750	2/7/21 18:01	2/7/21 17:42	2292889	23658405881	0	10318	5694		https://sra-downloadb.be-md.ncbi.nlm.nih.gov/sos3/sra-pub-run-20/SRR13648750/SRR13648750.1	SRX10045708	Ge001_Pacbio	WGS	RANDOM	GENOMIC	SINGLE	0	0	PACBIO_SMRT	Sequel	SRP305173	PRJNA699238	3	699238	SRS8210108	SAMN17768877	simple	44688	Lactococcus lactis subsp. lactis bv. diacetylactis	Ge001							no					TECHNICAL UNIVERSITY OF DENMARK	SRA1193086		public	33781547EBC266339E4DB33806B5CEF1	687E6C8584B7BA6FECB672881AF7598D
SRR13716882	2/16/21 4:18	2/16/21 4:16	938288	7670074873	0	8174	1847		https://sra-downloadb.be-md.ncbi.nlm.nih.gov/sos3/sra-pub-run-19/SRR13716882/SRR13716882.1	SRX10105463	GXHGX	WGS	RANDOM	GENOMIC	SINGLE	0	0	PACBIO_SMRT	PacBio RS II	SRP306518	PRJNA695735		695735	SRS8262466	SAMN17620119	simple	38310	Rhodococcus coprophilus	Gp0467655							no					JGI	SRA1196495		public	84CFAD1212B5CD827396AA190AA2A144	8E315B74A43D856276EB80F6D38B5DD1
SRR13716977	2/16/21 5:30	2/16/21 5:28	882402	7755854755	0	8789	1867		https://sra-downloadb.be-md.ncbi.nlm.nih.gov/sos3/sra-pub-run-21/SRR13716977/SRR13716977.1	SRX10105558	GXHGY	WGS	RANDOM	GENOMIC	SINGLE	0	0	PACBIO_SMRT	PacBio RS II	SRP306524	PRJNA696866		696866	SRS8262486	SAMN17675020	simple	37919	Rhodococcus opacus	Gp0467656							no					JGI	SRA1196502		public	E7070FE31CEB923EA7F3C92A0213FB69	7BC0E55CC6DFEFD598009A464993735B
SRR13716975	2/16/21 5:03	2/16/21 4:58	853831	7073292027	0	8284	1703		https://sra-downloadb.be-md.ncbi.nlm.nih.gov/sos3/sra-pub-run-19/SRR13716975/SRR13716975.1	SRX10105556	GXHGZ	WGS	RANDOM	GENOMIC	SINGLE	0	0	PACBIO_SMRT	PacBio RS II	SRP306522	PRJNA696867		696867	SRS8262484	SAMN17675906	simple	1830	Rhodococcus ruber	Gp0467657							no					JGI	SRA1196500		public	045338D6A2E6427A59388C0E4793D137	EB699715B1DB9B3E2D542369132A3F9A
SRR13716976	2/16/21 5:16	2/16/21 5:11	866753	6530381769	0	7534	1573		https://sra-downloadb.be-md.ncbi.nlm.nih.gov/sos3/sra-pub-run-19/SRR13716976/SRR13716976.1	SRX10105557	GXHHA	WGS	RANDOM	GENOMIC	SINGLE	0	0	PACBIO_SMRT	PacBio RS II	SRP306523	PRJNA696868		696868	SRS8262485	SAMN17674602	simple	55209	Pantoea cypripedii	Gp0467658							no					JGI	SRA1196501		public	D226EF5FC18FA68483884052B6809279	F07FEADAAF94E9689459836E9D889604
SRR13716846	2/16/21 4:21	2/16/21 4:18	777374	7501734262	0	9650	1806		https://sra-downloadb.be-md.ncbi.nlm.nih.gov/sos3/sra-pub-run-19/SRR13716846/SRR13716846.1	SRX10105427	GXHGS	WGS	RANDOM	GENOMIC	SINGLE	0	0	PACBIO_SMRT	PacBio RS II	SRP306516	PRJNA695736		695736	SRS8262430	SAMN17620120	simple	1620788	Pseudomonas sp. m5	Gp0478691							no					JGI	SRA1196494		public	14D13F9B2B2D51686050E2B0DBE26FB9	BBFCB62CDF2D5D6F6FDDE4D125882EE8
SRR13787361	4/9/21 9:42	2/26/21 2:25	328385	2336114829	0	7113	2034		https://sra-downloadb.be-md.ncbi.nlm.nih.gov/sos3/sra-pub-run-20/SRR13787361/SRR13787361.1	SRX10172446	STK005_HMW_Nanopore	WGS	RANDOM	GENOMIC	SINGLE	0	0	OXFORD_NANOPORE	GridION	SRP276953	PRJNA605961		605961	SRS8322238	SAMN17917381	simple	90371	Salmonella enterica subsp. enterica serovar Typhimurium	HMW gDNA from Salmonella enterica subsp. enterica sv Typhimurium STK005							no					SALMONELLA GENETIC RESOURCES	SRA1200376		public	F62D3282E3988D66650959D73B8B01D8	C3FF84F5B490532D1DFA0255102DA115
SRR13785822	2/25/21 17:25	2/25/21 16:58	135853	1912179806	0	14075	459		https://sra-downloadb.be-md.ncbi.nlm.nih.gov/sos3/sra-pub-run-19/SRR13785822/SRR13785822.1	SRX10171004	BOL5-1	WGS	RANDOM	GENOMIC	SINGLE	0	0	PACBIO_SMRT	Sequel	SRP192761	PRJNA412908	1	412908	SRS8321060	SAMN17385152	simple	2675099	Haloterrigena salifodinae	Haloterrigena salifodinae strain BOL5-1							no					UNIVERSITY OF MARYLAND	SRA1200261		public	A5F406FA482156C30BAEBBEF8FC9EBB0	57C66330B973EE65CE1CF9FEF457D17C
SRR13759105	2/22/21 4:03	2/22/21 2:46	125263	255321623	0	2038	207		https://sra-downloadb.be-md.ncbi.nlm.nih.gov/sos3/sra-pub-run-19/SRR13759105/SRR13759105.1	SRX10145834	wem22np2f	WGA	RANDOM	GENOMIC	SINGLE	0	0	OXFORD_NANOPORE	MinION	SRP307394	PRJNA623929		623929	SRS8298632	SAMN14560643	simple	2725560	Kosakonia sp. SMBL-WEM22	Kosakonia cowanii wem22							no					THE INDEPENDENT SCHOOLS FOUNDATION ACADEMY	SRA1198543		public	7944BDB7A8A0AB40E6E630E71380F278	D74067771758381E2DFD85C05686F2B3
SRR13759106	2/22/21 4:03	2/22/21 3:55	880157	2042980109	0	2321	1662		https://sra-downloadb.be-md.ncbi.nlm.nih.gov/sos3/sra-pub-run-21/SRR13759106/SRR13759106.1	SRX10145833	wem22np1f	WGA	RANDOM	GENOMIC	SINGLE	0	0	OXFORD_NANOPORE	MinION	SRP307394	PRJNA623929		623929	SRS8298632	SAMN14560643	simple	2725560	Kosakonia sp. SMBL-WEM22	Kosakonia cowanii wem22							no					THE INDEPENDENT SCHOOLS FOUNDATION ACADEMY	SRA1198543		public	2B28E4C005A7551D86FE63256FB73994	D7DE5D05F5E655ED5A4A18518299DCC7
SRR13772339	2/23/21 19:01	2/23/21 17:57	1004076	1231832899	0	1226	1078		https://sra-downloadb.be-md.ncbi.nlm.nih.gov/sos3/sra-pub-run-20/SRR13772339/SRR13772339.1	SRX10158008	M113818_ont	WGS	RANDOM	GENOMIC	SINGLE	0	0	OXFORD_NANOPORE	GridION	SRP299171	PRJNA684347		684347	SRS8309950	SAMN18034722	simple	1314	Streptococcus pyogenes	M11318							no					QUEENSLAND HEALTH FORENSIC AND SCIENTIFIC SERVICES	SRA1199506		public	D2409185C0DC4D923E2309E7195ACA03	AEEBA95310D8B894C9C4950763F59801
SRR13781387	2/24/21 22:23	2/24/21 22:21	131350	711264201	0	5415	612		https://sra-downloadb.be-md.ncbi.nlm.nih.gov/sos3/sra-pub-run-20/SRR13781387/SRR13781387.1	SRX10166878	M1242_long	WGS	RANDOM	GENOMIC	SINGLE	0	0	OXFORD_NANOPORE	GridION	SRP308041	PRJNA704483		704483	SRS8317390	SAMN18042977	simple	2814653	Caballeronia sp. M1242	M1242							no					QUEENSLAND HEALTH FORENSIC AND SCIENTIFIC SERVICES	SRA1199967		public	2955171BA04EADDDF205F114C830736B	38F2BDC7EF449B977AF228A5C4AEFE90
SRR13753779	3/23/21 0:02	2/20/21 6:53	39813	220002278	0	5525	190		https://sra-downloadb.be-md.ncbi.nlm.nih.gov/sos3/sra-pub-run-19/SRR13753779/SRR13753779.1	SRX10140562	barcode9	WGS	RANDOM	GENOMIC	SINGLE	0	0	OXFORD_NANOPORE	MinION	SRP307201	PRJNA703317		703317	SRS8293860	SAMN18012342	simple	28449	Neisseria subflava	MO0009/1							no					INSTITUTE OF TROPICAL MEDICINE	SRA1198294		public	4E6B7510A9A1D07889E197CD384C59A4	14CB7C39E08CBFBFB0A56CFA9888184B
SRR13745249	4/15/21 10:05	2/19/21 13:24	344684	1405849708	0	4078	1224		https://sra-downloadb.be-md.ncbi.nlm.nih.gov/sos3/sra-pub-run-20/SRR13745249/SRR13745249.1	SRX10132310	HPB10241_MinION	WGS	RANDOM	GENOMIC	SINGLE	0	0	OXFORD_NANOPORE	MinION	SRP307131	PRJNA703008		703008	SRS8286463	SAMN17983076	simple	1280	Staphylococcus aureus	PS/BAC/169/17/W							no					HEALTH CANADA	SRA1198042		public	06684874B2893F681913C75AAC6BF5C6	806117EF9C48371C2F8501C05E28A4C6
SRR13745248	4/15/21 10:05	2/19/21 13:22	217148	915949456	0	4218	799		https://sra-downloadb.be-md.ncbi.nlm.nih.gov/sos3/sra-pub-run-20/SRR13745248/SRR13745248.1	SRX10132311	HPB10242_MinION	WGS	RANDOM	GENOMIC	SINGLE	0	0	OXFORD_NANOPORE	MinION	SRP307131	PRJNA703008		703008	SRS8286461	SAMN17983077	simple	1280	Staphylococcus aureus	PS/BAC/317/16/W							no					HEALTH CANADA	SRA1198042		public	A47E986AA7B533335B9642074A8D64C5	624A70E271FB1251B8B6A768A2ECCD87
SRR13799061	2/26/21 22:57	2/26/21 22:55	817406	3428569719	0	4194	827		https://sra-downloadb.be-md.ncbi.nlm.nih.gov/sos3/sra-pub-run-19/SRR13799061/SRR13799061.1	SRX10182835	PacBio_P_a_MW14	WGS	size fractionation	GENOMIC	SINGLE	0	0	PACBIO_SMRT	Sequel	SRP308426	PRJNA700512		700512	SRS8331718	SAMN17833047	simple	46240	Paenibacillus apiarius	P_a_MW-14							no					UNIVERSITY OF TUEBINGEN	SRA1200805		public	6AE5191E5E7FCACA4B5C002F8A9F098D	407AAD12C454D70D12D1FD2F2C1C8696
SRR13775335	11/15/21 10:29	2/24/21 7:23	1158758	5160617317	0	4453	4020		https://sra-downloadb.be-md.ncbi.nlm.nih.gov/sos4/sra-pub-run-30/SRR013/13775/SRR13775335/SRR13775335.1	SRX10160992	LBA9200_MinION	WGS	RANDOM	GENOMIC	SINGLE	0	0	OXFORD_NANOPORE	MinION	SRP307883	PRJNA683203	3	683203	SRS8312744	SAMN17024083	simple	2795216	Rhizobium sp. AB2/73	Rhizobium sp. strain AB2/73							no					INSTITUTE OF BIOLOGY LEIDEN	SRA1199598		public	31150FE0B8885620220FF2BDD9393786	0F34366DD9F4A16A67D96AD58E592514
SRR13766313	2/23/21 1:40	2/23/21 1:35	245917	4062350696	0	16519	3409		https://sra-downloadb.be-md.ncbi.nlm.nih.gov/sos3/sra-pub-run-21/SRR13766313/SRR13766313.1	SRX10152684	SC33-45	WGS	RANDOM	GENOMIC	SINGLE	0	0	OXFORD_NANOPORE	PromethION	SRP302811	PRJNA691705		691705	SRS8159448	SAMN17369554	simple	1402135	Sulfitobacter pseudonitzschiae	SC33-45							no					SHANTOU UNIVERSITY	SRA1199117		public	AF355D5A8E5BAADDCFA36F94223D4B8D	1E1108A84672311EE8906882637B0F71
SRR13766314	2/22/21 23:38	2/22/21 23:32	115137	2280570345	0	19807	1917		https://sra-downloadb.be-md.ncbi.nlm.nih.gov/sos3/sra-pub-run-20/SRR13766314/SRR13766314.1	SRX10152683	SC33-90	WGS	RANDOM	GENOMIC	SINGLE	0	0	OXFORD_NANOPORE	PromethION	SRP302811	PRJNA691705		691705	SRS8159449	SAMN17369561	simple	1402135	Sulfitobacter pseudonitzschiae	SC33-90							no					SHANTOU UNIVERSITY	SRA1199117		public	27D31D282D23B046016F0BF4BEE442B3	B429294CC2F374E28CE4AC692EB34F17
SRR13716331	2/15/21 22:04	2/15/21 21:57	4000	68419922	0	17104	59		https://sra-downloadb.be-md.ncbi.nlm.nih.gov/sos3/sra-pub-run-21/SRR13716331/SRR13716331.1	SRX10104917	AD2-3	WGS	RANDOM	GENOMIC	SINGLE	0	0	OXFORD_NANOPORE	MinION	SRP306496	PRJNA699332		699332	SRS8261941	SAMN17774514	simple	2809701	Streptomyces sp. AD2-3	Streptomyces sp. AD2-3							no					UNIVERSITY OF ARIZONA	SRA1196465		public	18B2EA4EB97A490C1A141BB789D00117	B6F1492181E6EA57C8AE15470A086AAE
SRR13762775	11/17/21 17:30	2/22/21 12:55	163482	1182773480	0	7234	4122		https://sra-downloadb.be-md.ncbi.nlm.nih.gov/sos4/sra-pub-run-30/SRR013/13762/SRR13762775/SRR13762775.1	SRX10149464	ER3731_SMRT2	WGS	RANDOM	GENOMIC	SINGLE	0	0	PACBIO_SMRT	PacBio RS II	SRP276953	PRJNA605961		605961	SRS8036752	SAMN17294122	simple	90371	Salmonella enterica subsp. enterica serovar Typhimurium	gDNA of engineered strains for methylation level analysis							no					SALMONELLA GENETIC RESOURCES	SRA1198810		public	851AFCD4EA8B4C5213F6BE7A6A6992AE	F7EF6A1FFB67CA99757666EFD90921E5
SRR13762776	11/17/21 17:30	2/22/21 12:58	163482	1265910875	0	7743	4353		https://sra-downloadb.be-md.ncbi.nlm.nih.gov/sos4/sra-pub-run-30/SRR013/13762/SRR13762776/SRR13762776.1	SRX10149463	ER3731_SMRT1	WGS	RANDOM	GENOMIC	SINGLE	0	0	PACBIO_SMRT	PacBio RS II	SRP276953	PRJNA605961		605961	SRS8036752	SAMN17294122	simple	90371	Salmonella enterica subsp. enterica serovar Typhimurium	gDNA of engineered strains for methylation level analysis							no					SALMONELLA GENETIC RESOURCES	SRA1198810		public	E048F3B3846B1271B3F7B2A2245A5C3A	A2F45C8B5A8CCDE1F26F4D13AD2C8C68
SRR13762777	11/17/21 17:30	2/22/21 12:52	163482	537807076	0	3289	1930		https://sra-downloadb.be-md.ncbi.nlm.nih.gov/sos4/sra-pub-run-30/SRR013/13762/SRR13762777/SRR13762777.1	SRX10149462	ER3734_SMRT2	WGS	RANDOM	GENOMIC	SINGLE	0	0	PACBIO_SMRT	PacBio RS II	SRP276953	PRJNA605961		605961	SRS8036752	SAMN17294122	simple	90371	Salmonella enterica subsp. enterica serovar Typhimurium	gDNA of engineered strains for methylation level analysis							no					SALMONELLA GENETIC RESOURCES	SRA1198810		public	D1D0871BB8DD9492920D239C63D7A0D6	7BBFDAE998B1645D964E0E896A4FB0E6
SRR13762778	11/17/21 17:30	2/22/21 12:53	163482	538821605	0	3295	1946		https://sra-downloadb.be-md.ncbi.nlm.nih.gov/sos4/sra-pub-run-30/SRR013/13762/SRR13762778/SRR13762778.1	SRX10149461	ER3734_SMRT1	WGS	RANDOM	GENOMIC	SINGLE	0	0	PACBIO_SMRT	PacBio RS II	SRP276953	PRJNA605961		605961	SRS8036752	SAMN17294122	simple	90371	Salmonella enterica subsp. enterica serovar Typhimurium	gDNA of engineered strains for methylation level analysis							no					SALMONELLA GENETIC RESOURCES	SRA1198810		public	25765C8EC794CDB15E9FE84D376BCECC	2D7300C0EB8EEE4CBD1F28CBFF353BC7
SRR13762779	11/17/21 17:30	2/22/21 12:56	163482	498206497	0	3047	1829		https://sra-downloadb.be-md.ncbi.nlm.nih.gov/sos4/sra-pub-run-30/SRR013/13762/SRR13762779/SRR13762779.1	SRX10149460	ER3722 clone2	WGS	RANDOM	GENOMIC	SINGLE	0	0	PACBIO_SMRT	PacBio RS II	SRP276953	PRJNA605961		605961	SRS8036752	SAMN17294122	simple	90371	Salmonella enterica subsp. enterica serovar Typhimurium	gDNA of engineered strains for methylation level analysis							no					SALMONELLA GENETIC RESOURCES	SRA1198810		public	88DDFEB87E84D15F11418CC642A84309	E4D10A052349919EDB3EFFAA1F75245F
SRR13753856	11/17/21 17:30	2/20/21 8:59	163482	1211168112	0	7408	4165		https://sra-downloadb.be-md.ncbi.nlm.nih.gov/sos4/sra-pub-run-30/SRR013/13753/SRR13753856/SRR13753856.1	SRX10140630	ER3730_SMRT2	WGS	RANDOM	GENOMIC	SINGLE	0	0	PACBIO_SMRT	PacBio RS II	SRP276953	PRJNA605961		605961	SRS8036752	SAMN17294122	simple	90371	Salmonella enterica subsp. enterica serovar Typhimurium	gDNA of engineered strains for methylation level analysis							no					SALMONELLA GENETIC RESOURCES	SRA1198303		public	A9ACCA861F79B52A1C56B257D8B1765C	D8D8BE7F0CA2E3F12E70A4E1C303B03B
SRR13753857	11/17/21 17:30	2/20/21 8:34	163482	820670078	0	5019	2895		https://sra-downloadb.be-md.ncbi.nlm.nih.gov/sos4/sra-pub-run-30/SRR013/13753/SRR13753857/SRR13753857.1	SRX10140629	ER3730_SMRT1	WGS	RANDOM	GENOMIC	SINGLE	0	0	PACBIO_SMRT	PacBio RS II	SRP276953	PRJNA605961		605961	SRS8036752	SAMN17294122	simple	90371	Salmonella enterica subsp. enterica serovar Typhimurium	gDNA of engineered strains for methylation level analysis							no					SALMONELLA GENETIC RESOURCES	SRA1198303		public	97625A033F42870FC5815A804D92E95D	36C5939B8726579D74C2C19C7707728F
SRR13753858	11/17/21 17:30	2/20/21 8:39	163482	956451732	0	5850	3310		https://sra-downloadb.be-md.ncbi.nlm.nih.gov/sos4/sra-pub-run-30/SRR013/13753/SRR13753858/SRR13753858.1	SRX10140628	ER3723_SMRT2	WGS	RANDOM	GENOMIC	SINGLE	0	0	PACBIO_SMRT	PacBio RS II	SRP276953	PRJNA605961		605961	SRS8036752	SAMN17294122	simple	90371	Salmonella enterica subsp. enterica serovar Typhimurium	gDNA of engineered strains for methylation level analysis							no					SALMONELLA GENETIC RESOURCES	SRA1198303		public	8DA78F41F347B59D454F3D41CE7E57F7	7ECF296FACBDD83E7A2465933B0157B6
SRR13753859	11/17/21 17:30	2/20/21 8:49	163482	944301761	0	5776	3191		https://sra-downloadb.be-md.ncbi.nlm.nih.gov/sos4/sra-pub-run-30/SRR013/13753/SRR13753859/SRR13753859.1	SRX10140627	ER3723_SMRT1	WGS	RANDOM	GENOMIC	SINGLE	0	0	PACBIO_SMRT	PacBio RS II	SRP276953	PRJNA605961		605961	SRS8036752	SAMN17294122	simple	90371	Salmonella enterica subsp. enterica serovar Typhimurium	gDNA of engineered strains for methylation level analysis							no					SALMONELLA GENETIC RESOURCES	SRA1198303		public	F067F57ACE6AE05E7EAB58B79B2F09E5	B9A581729A07FB552BF372B8D5B8D8B6
SRR13807991	11/17/21 17:30	2/28/21 14:55	163482	2469789650	0	15107	8389		https://sra-downloadb.be-md.ncbi.nlm.nih.gov/sos4/sra-pub-run-30/SRR013/13807/SRR13807991/SRR13807991.1	SRX10190930	ER3740_SMRT	WGS	RANDOM	GENOMIC	SINGLE	0	0	PACBIO_SMRT	PacBio RS II	SRP276953	PRJNA605961		605961	SRS8036752	SAMN17294122	simple	90371	Salmonella enterica subsp. enterica serovar Typhimurium	gDNA of engineered strains for methylation level analysis							no					SALMONELLA GENETIC RESOURCES	SRA1201187		public	945EC9A46ACC81C3D19BA7387E3F14A7	63C90A07AFED74EC087C096912ED8999
SRR13807992	11/17/21 17:30	2/28/21 14:36	163482	654869275	0	4005	2365		https://sra-downloadb.be-md.ncbi.nlm.nih.gov/sos4/sra-pub-run-30/SRR013/13807/SRR13807992/SRR13807992.1	SRX10190929	ER3724_SMRT2	WGS	RANDOM	GENOMIC	SINGLE	0	0	PACBIO_SMRT	PacBio RS II	SRP276953	PRJNA605961		605961	SRS8036752	SAMN17294122	simple	90371	Salmonella enterica subsp. enterica serovar Typhimurium	gDNA of engineered strains for methylation level analysis							no					SALMONELLA GENETIC RESOURCES	SRA1201187		public	DDA6D7D49CF784D906539BF68A49D9BF	42DC014558D4F0A2C1F89FB0B1DC24CD
SRR13807993	11/17/21 17:30	2/28/21 14:27	163482	515139806	0	3151	1903		https://sra-downloadb.be-md.ncbi.nlm.nih.gov/sos4/sra-pub-run-30/SRR013/13807/SRR13807993/SRR13807993.1	SRX10190928	ER3724_SMRT1	WGS	RANDOM	GENOMIC	SINGLE	0	0	PACBIO_SMRT	PacBio RS II	SRP276953	PRJNA605961		605961	SRS8036752	SAMN17294122	simple	90371	Salmonella enterica subsp. enterica serovar Typhimurium	gDNA of engineered strains for methylation level analysis							no					SALMONELLA GENETIC RESOURCES	SRA1201187		public	E5B73E68C0D10458781D6EC5C7EF5296	33031D490D5F08A5BFB4EE4EA6BC8870
SRR13700038	2/12/21 15:04	7/21/21 2:34	102893	1623475796	0	15778	392		https://sra-downloadb.be-md.ncbi.nlm.nih.gov/sos4/sra-pub-run-25/SRR13700038/SRR13700038.2	SRX10089168	AB5075-VUB-ONT	WGS	RANDOM	GENOMIC	SINGLE	0	0	OXFORD_NANOPORE	MinION	SRP306220	PRJNA701627		701627	SRS8246748	SAMN17898087	simple	470	Acinetobacter baumannii	AB5075-VUB							no					VRIJE UNIVERSITEIT BRUSSEL	SRA1195698		public	87175EFCD06D327FEF87E158FA16376B	F1F805FA6AB7E44C559AC961501EEFDA
SRR13700036	2/12/21 15:04	7/21/21 2:42	127145	1523768652	0	11984	368		https://sra-downloadb.be-md.ncbi.nlm.nih.gov/sos4/sra-pub-run-25/SRR13700036/SRR13700036.2	SRX10089170	AB5075-VUB-itrA::ISAba13-ONT	WGS	RANDOM	GENOMIC	SINGLE	0	0	OXFORD_NANOPORE	MinION	SRP306220	PRJNA701627		701627	SRS8246749	SAMN17898088	simple	470	Acinetobacter baumannii	AB5075-VUB-itrA::ISAba13							no					VRIJE UNIVERSITEIT BRUSSEL	SRA1195698		public	88A3B7DAE10B9746DE26B4DEBCAB8C74	5FA8C8A4D22DF24B2A3CA4199DF31711
SRR13706186	2/13/21 17:56	2/13/21 17:54	458060	496944380	0	1084	451		https://sra-downloadb.be-md.ncbi.nlm.nih.gov/sos3/sra-pub-run-21/SRR13706186/SRR13706186.1	SRX10095125	B.cereus_B-370_2	WGS	RANDOM	GENOMIC	SINGLE	0	0	OXFORD_NANOPORE	MinION	SRP306311	PRJNA701373		701373	SRS8252514	SAMN17864500	simple	1396	Bacillus cereus	Bacillus cereus VKM B-370							no					INSTITUTE OF BIOCHEMISTRY AND PHYSIOLOGY OF MICROORGANISMS	SRA1196114		public	1AA5E8ADCD401EFDF4EDF9FD11B24EB2	2D9F6ECBB5847B7EFDEFE160BB832489
SRR13708668	2/14/21 20:25	2/14/21 20:22	163482	205430709	0	1256	810		https://sra-downloadb.be-md.ncbi.nlm.nih.gov/sos3/sra-pub-run-21/SRR13708668/SRR13708668.1	SRX10097584	BfuA_Tet2_Fomenkov_Nick_05_29_14_273/C01_1	WGS	RANDOM	GENOMIC	SINGLE	0	0	PACBIO_SMRT	PacBio RS II	SRP255655	PRJNA622823		622823	SRS8254912	SAMN17843035	simple	28031	Lysinibacillus fusiformis	Bacillus fusiformis 1083							no					NEB	SRA1196293		public	10163CF00B4992A2E6061716ED060D56	5FA6A901F6433E4035220B76084C0EEB
SRR13708669	2/14/21 20:33	2/14/21 20:28	163482	814724883	0	4983	2939		https://sra-downloadb.be-md.ncbi.nlm.nih.gov/sos3/sra-pub-run-20/SRR13708669/SRR13708669.1	SRX10097583	BfuA_tet2_Ben_Barton_Fomenkov_06_27_14_291/E02_2	WGS	RANDOM	GENOMIC	SINGLE	0	0	PACBIO_SMRT	PacBio RS II	SRP255655	PRJNA622823		622823	SRS8254912	SAMN17843035	simple	28031	Lysinibacillus fusiformis	Bacillus fusiformis 1083							no					NEB	SRA1196293		public	D2968917A084F7B916707A5A2057C3F1	095D488E87278CBB9DF2DA157B061AB6
SRR13708670	2/14/21 20:42	2/14/21 20:37	163482	940671650	0	5753	3363		https://sra-downloadb.be-md.ncbi.nlm.nih.gov/sos3/sra-pub-run-20/SRR13708670/SRR13708670.1	SRX10097582	BfuA_tet2_Ben_Barton_Fomenkov_06_27_14_291/E02_1	WGS	RANDOM	GENOMIC	SINGLE	0	0	PACBIO_SMRT	PacBio RS II	SRP255655	PRJNA622823		622823	SRS8254912	SAMN17843035	simple	28031	Lysinibacillus fusiformis	Bacillus fusiformis 1083							no					NEB	SRA1196293		public	61D9E1BAB5478F0327A7ACC0DBA9E90E	0F5D98AFAD26B4A7D4BBAA1879342118
SRR13708671	2/14/21 20:38	2/14/21 20:32	163482	1028275444	0	6289	3651		https://sra-downloadb.be-md.ncbi.nlm.nih.gov/sos3/sra-pub-run-20/SRR13708671/SRR13708671.1	SRX10097581	Bacillus_fusiformis_NEB278_Fomenkov_04_07_2014_246/B01_3	WGS	RANDOM	GENOMIC	SINGLE	0	0	PACBIO_SMRT	PacBio RS II	SRP255655	PRJNA622823		622823	SRS8254912	SAMN17843035	simple	28031	Lysinibacillus fusiformis	Bacillus fusiformis 1083							no					NEB	SRA1196293		public	87E90C587F81BAC5B31D79E43EB3B96A	47617E63A0978FCF6DC90B4580CC85E8
SRR13708672	2/14/21 20:38	2/14/21 20:30	163482	1193455357	0	7300	4206		https://sra-downloadb.be-md.ncbi.nlm.nih.gov/sos3/sra-pub-run-21/SRR13708672/SRR13708672.1	SRX10097580	Bacillus_fusiformis_NEB278_Fomenkov_04_07_2014_246/B01_2	WGS	RANDOM	GENOMIC	SINGLE	0	0	PACBIO_SMRT	PacBio RS II	SRP255655	PRJNA622823		622823	SRS8254912	SAMN17843035	simple	28031	Lysinibacillus fusiformis	Bacillus fusiformis 1083							no					NEB	SRA1196293		public	DAFF0487B3D17F6532AAD624B6BF3235	A9A4EEB3C1A1FEBBD62C724BC1A2DF5B
SRR13708673	2/14/21 20:46	2/14/21 20:40	163482	1165248458	0	7127	4127		https://sra-downloadb.be-md.ncbi.nlm.nih.gov/sos3/sra-pub-run-20/SRR13708673/SRR13708673.1	SRX10097579	Bacillus_fusiformis_NEB278_Fomenkov_04_07_2014_246/B01_1	WGS	RANDOM	GENOMIC	SINGLE	0	0	PACBIO_SMRT	PacBio RS II	SRP255655	PRJNA622823		622823	SRS8254912	SAMN17843035	simple	28031	Lysinibacillus fusiformis	Bacillus fusiformis 1083							no					NEB	SRA1196293		public	9CCE10456B6CA08F62E717767FB1CED2	D61BE95DD71DDE6EE5A07021A3E5C43C
SRR13684878	2/11/21 7:01	2/11/21 6:42	362047	2477388415	0	6842	2165		https://sra-downloadb.be-md.ncbi.nlm.nih.gov/sos3/sra-pub-run-21/SRR13684878/SRR13684878.1	SRX10074216	MRI-10/19_Nanopore	WGS	RANDOM	GENOMIC	SINGLE	0	0	OXFORD_NANOPORE	MinION	SRP305784	PRJNA700999	3	700999	SRS8233634	SAMN17842858	simple	83555	Chlamydia abortus	Cab MRI-10/19							no					MOREDUN RESEARCH INSTITUTE	SRA1194715		public	E52A7AD1CDDF2039C9CCBA6F3511711C	2B73E8E4FB48F08D269082BC9058D434
SRR13703358	2/12/21 20:43	2/12/21 20:37	163482	993651791	0	6078	3584		https://sra-downloadb.be-md.ncbi.nlm.nih.gov/sos3/sra-pub-run-19/SRR13703358/SRR13703358.1	SRX10092475	Cac8I_Tet2Ben_Barton_Fomenkov_073114_312/F01_1	WGS	RANDOM	GENOMIC	SINGLE	0	0	PACBIO_SMRT	PacBio RS II	SRP255655	PRJNA622823		622823	SRS8249585	SAMN17843114	simple	1488	Clostridium acetobutylicum	Clostridium acetobutylicum ABKn8							no					NEB	SRA1195906		public	EDE17D97CB438844E371A524BDC8ADA2	A4DBC5523EBDAF37FA22DC70D6FD391A
SRR13703359	2/12/21 20:27	2/12/21 20:23	163482	405548362	0	2480	1525		https://sra-downloadb.be-md.ncbi.nlm.nih.gov/sos3/sra-pub-run-19/SRR13703359/SRR13703359.1	SRX10092474	Cac8I_Tet2_Fomenkov_07_28_14_310/B01_2	WGS	RANDOM	GENOMIC	SINGLE	0	0	PACBIO_SMRT	PacBio RS II	SRP255655	PRJNA622823		622823	SRS8249585	SAMN17843114	simple	1488	Clostridium acetobutylicum	Clostridium acetobutylicum ABKn8							no					NEB	SRA1195906		public	9995E5B17AF2FDF6466BC168C6BB3822	3C465C6B83511EF170AD160DC4DC615A
SRR13703360	2/12/21 20:27	2/12/21 20:24	163482	312008516	0	1908	1188		https://sra-downloadb.be-md.ncbi.nlm.nih.gov/sos3/sra-pub-run-19/SRR13703360/SRR13703360.1	SRX10092473	Cac8I_Tet2_Fomenkov_07_28_14_310/B01_1	WGS	RANDOM	GENOMIC	SINGLE	0	0	PACBIO_SMRT	PacBio RS II	SRP255655	PRJNA622823		622823	SRS8249585	SAMN17843114	simple	1488	Clostridium acetobutylicum	Clostridium acetobutylicum ABKn8							no					NEB	SRA1195906		public	B0F713CA0BAB948BC00E2E4FAF5B8EB5	0D6018B83692D39E88AC3BB490E7C69D
SRR13703361	2/12/21 20:27	2/12/21 20:25	163482	485841381	0	2971	1818		https://sra-downloadb.be-md.ncbi.nlm.nih.gov/sos3/sra-pub-run-20/SRR13703361/SRR13703361.1	SRX10092472	Cac8I_Fomenkov_07_28_14_310/A01_2	WGS	RANDOM	GENOMIC	SINGLE	0	0	PACBIO_SMRT	PacBio RS II	SRP255655	PRJNA622823		622823	SRS8249585	SAMN17843114	simple	1488	Clostridium acetobutylicum	Clostridium acetobutylicum ABKn8							no					NEB	SRA1195906		public	BC4872F0A785F0E189395BB0CC3F9CE7	7D1E018387E3DFC6B08FA4B430EFE8FD
SRR13703362	2/12/21 20:25	2/12/21 20:23	163482	510751671	0	3124	1904		https://sra-downloadb.be-md.ncbi.nlm.nih.gov/sos3/sra-pub-run-20/SRR13703362/SRR13703362.1	SRX10092471	Cac8I_Fomenkov_07_28_14_310/A01_1	WGS	RANDOM	GENOMIC	SINGLE	0	0	PACBIO_SMRT	PacBio RS II	SRP255655	PRJNA622823		622823	SRS8249585	SAMN17843114	simple	1488	Clostridium acetobutylicum	Clostridium acetobutylicum ABKn8							no					NEB	SRA1195906		public	66BC5546EC4348FFD97EAD267A7B320B	8F04329041702077C194C4516D001FB4
SRR12801740	10/9/20 13:30	10/9/20 13:27	97301	1012898671	0	10409	841		https://sra-downloadb.be-md.ncbi.nlm.nih.gov/sos3/sra-pub-run-20/SRR12801740/SRR12801740.1	SRX9270570	RDMIN20200210	WGS	RANDOM	GENOMIC	SINGLE	0	0	OXFORD_NANOPORE	MinION	SRP254342	PRJNA602597	3	602597	SRS6386597	SAMN13901561	simple	562	Escherichia coli	E2348/69_2-25-19							no					UNIVERSITY OF MARYLAND BALTIMORE	SRA1140954		public	41A029EA861BBBA7F73A99BB112D89DB	80CF86DBDAD7CD8C0B1E76E6DBDAE8F2
SRR13680590	2/10/21 15:15	2/10/21 15:04	42934	395851042	0	9219	342		https://sra-downloadb.be-md.ncbi.nlm.nih.gov/sos3/sra-pub-run-19/SRR13680590/SRR13680590.1	SRX10070118	FSL_R8_3714_Mutliplex_10_Repeat_1_Barcode_05	WGS	RANDOM	GENOMIC	SINGLE	0	0	OXFORD_NANOPORE	GridION	SRP303037	PRJNA694442		694442	SRS8231710	SAMN17786111	simple	28901	Salmonella enterica	FSL_R8-3714							no					CORNELL UNIVERSITY	SRA1191699		public	E116541540F8AAD296DB0629982AD7FB	9FBC2AF1056711FA05087CC7114B7BA5
SRR13680597	2/10/21 15:15	2/10/21 15:05	92238	736428226	0	7984	636		https://sra-downloadb.be-md.ncbi.nlm.nih.gov/sos3/sra-pub-run-20/SRR13680597/SRR13680597.1	SRX10070111	FSL_R8_3714_Mutliplex_7_Repeat_5_Barcode_05	WGS	RANDOM	GENOMIC	SINGLE	0	0	OXFORD_NANOPORE	GridION	SRP303037	PRJNA694442		694442	SRS8231710	SAMN17786111	simple	28901	Salmonella enterica	FSL_R8-3714							no					CORNELL UNIVERSITY	SRA1191699		public	22D119F735D5D6F001121B9180739C58	25F73ACE707107D7725E781DC9DEC66D
SRR13680605	2/10/21 15:15	2/10/21 15:09	233667	1655241414	0	7083	1432		https://sra-downloadb.be-md.ncbi.nlm.nih.gov/sos3/sra-pub-run-20/SRR13680605/SRR13680605.1	SRX10070103	FSL_R8_3714_Mutliplex_7_Repeat_4_Barcode_05	WGS	RANDOM	GENOMIC	SINGLE	0	0	OXFORD_NANOPORE	GridION	SRP303037	PRJNA694442		694442	SRS8231710	SAMN17786111	simple	28901	Salmonella enterica	FSL_R8-3714							no					CORNELL UNIVERSITY	SRA1191699		public	4AD34E8C18343C352CD811070460264F	C4589E7FBE352AB1A472DF1F49494451
SRR13680613	2/10/21 15:15	2/10/21 15:05	185020	1324897540	0	7160	1145		https://sra-downloadb.be-md.ncbi.nlm.nih.gov/sos3/sra-pub-run-21/SRR13680613/SRR13680613.1	SRX10070095	FSL_R8_3714_Mutliplex_7_Repeat_3_Barcode_05	WGS	RANDOM	GENOMIC	SINGLE	0	0	OXFORD_NANOPORE	GridION	SRP303037	PRJNA694442		694442	SRS8231710	SAMN17786111	simple	28901	Salmonella enterica	FSL_R8-3714							no					CORNELL UNIVERSITY	SRA1191699		public	F89BBF63B7CC76EFE306CC54DA337B88	8B9DE078340248E310EB93C4CEEE6F57
SRR13680620	2/10/21 15:15	2/10/21 15:04	70407	519230045	0	7374	449		https://sra-downloadb.be-md.ncbi.nlm.nih.gov/sos3/sra-pub-run-20/SRR13680620/SRR13680620.1	SRX10070088	FSL_R8_3714_Mutliplex_7_Repeat_2_Barcode_05	WGS	RANDOM	GENOMIC	SINGLE	0	0	OXFORD_NANOPORE	GridION	SRP303037	PRJNA694442		694442	SRS8231710	SAMN17786111	simple	28901	Salmonella enterica	FSL_R8-3714							no					CORNELL UNIVERSITY	SRA1191699		public	B33A8BBC0AD2C0722C691EFED1E6D8D8	B1EFE4F6902703051A005784CFB77808
SRR13680628	2/10/21 15:15	2/10/21 15:05	292568	1976270096	0	6754	1711		https://sra-downloadb.be-md.ncbi.nlm.nih.gov/sos3/sra-pub-run-21/SRR13680628/SRR13680628.1	SRX10070080	FSL_R8_3714_Mutliplex_7_Repeat_1_Barcode_05	WGS	RANDOM	GENOMIC	SINGLE	0	0	OXFORD_NANOPORE	GridION	SRP303037	PRJNA694442		694442	SRS8231710	SAMN17786111	simple	28901	Salmonella enterica	FSL_R8-3714							no					CORNELL UNIVERSITY	SRA1191699		public	470DD82F6DA89AEDA60294964EEBE977	4F26AD5527AE74A1BC4BB122A63FA283
SRR13680634	2/10/21 15:15	2/10/21 15:08	188194	1491673620	0	7926	1288		https://sra-downloadb.be-md.ncbi.nlm.nih.gov/sos3/sra-pub-run-19/SRR13680634/SRR13680634.1	SRX10070074	FSL_R8_3714_Mutliplex_5_Repeat_5_Barcode_05	WGS	RANDOM	GENOMIC	SINGLE	0	0	OXFORD_NANOPORE	GridION	SRP303037	PRJNA694442		694442	SRS8231710	SAMN17786111	simple	28901	Salmonella enterica	FSL_R8-3714							no					CORNELL UNIVERSITY	SRA1191699		public	4BB08A31E9590D98FCCE0F120ACDAAC7	52E5C4B73CF631861E65772D6F152A47
SRR13680639	2/10/21 15:18	2/10/21 15:11	177373	1400072840	0	7893	1208		https://sra-downloadb.be-md.ncbi.nlm.nih.gov/sos3/sra-pub-run-19/SRR13680639/SRR13680639.1	SRX10070069	FSL_R8_3714_Mutliplex_5_Repeat_4_Barcode_05	WGS	RANDOM	GENOMIC	SINGLE	0	0	OXFORD_NANOPORE	GridION	SRP303037	PRJNA694442		694442	SRS8231710	SAMN17786111	simple	28901	Salmonella enterica	FSL_R8-3714							no					CORNELL UNIVERSITY	SRA1191699		public	8D9C930AAEAE32C717226D14980E0B0B	8CD37CBADC1F7DD7B7910A4A13FA6149
SRR13680645	2/10/21 15:24	2/10/21 15:19	246507	1943961574	0	7886	1679		https://sra-downloadb.be-md.ncbi.nlm.nih.gov/sos3/sra-pub-run-20/SRR13680645/SRR13680645.1	SRX10070063	FSL_R8_3714_Mutliplex_5_Repeat_3_Barcode_05	WGS	RANDOM	GENOMIC	SINGLE	0	0	OXFORD_NANOPORE	GridION	SRP303037	PRJNA694442		694442	SRS8231710	SAMN17786111	simple	28901	Salmonella enterica	FSL_R8-3714							no					CORNELL UNIVERSITY	SRA1191699		public	89D008CA8DE7711503BE068404C0EB4B	27EE4D5323B786CCBC6459754C6C2EDA
SRR13680650	2/10/21 15:15	2/10/21 15:05	210718	1675066117	0	7949	1444		https://sra-downloadb.be-md.ncbi.nlm.nih.gov/sos3/sra-pub-run-19/SRR13680650/SRR13680650.1	SRX10070058	FSL_R8_3714_Mutliplex_5_Repeat_2_Barcode_05	WGS	RANDOM	GENOMIC	SINGLE	0	0	OXFORD_NANOPORE	GridION	SRP303037	PRJNA694442		694442	SRS8231710	SAMN17786111	simple	28901	Salmonella enterica	FSL_R8-3714							no					CORNELL UNIVERSITY	SRA1191699		public	07D8A01409127FCF17BD85E7179828C0	34D689DEE6F03BB2E5AC8BFD335AA0F6
SRR13680656	2/10/21 15:18	2/10/21 15:15	394522	3213442698	0	8145	2756		https://sra-downloadb.be-md.ncbi.nlm.nih.gov/sos3/sra-pub-run-21/SRR13680656/SRR13680656.1	SRX10070052	FSL_R8_3714_Mutliplex_5_Repeat_1_Barcode_05	WGS	RANDOM	GENOMIC	SINGLE	0	0	OXFORD_NANOPORE	GridION	SRP303037	PRJNA694442		694442	SRS8231710	SAMN17786111	simple	28901	Salmonella enterica	FSL_R8-3714							no					CORNELL UNIVERSITY	SRA1191699		public	981FE3A3167540ECC1554EE9B3D4263B	A430A10602E504CCC7925012F108776A
SRR13680655	2/10/21 15:35	2/10/21 15:24	604887	4781242411	0	7904	4122		https://sra-downloadb.be-md.ncbi.nlm.nih.gov/sos3/sra-pub-run-20/SRR13680655/SRR13680655.1	SRX10070053	FSL_R8_4405_Mutliplex_3_Repeat_2_Barcode_02	WGS	RANDOM	GENOMIC	SINGLE	0	0	OXFORD_NANOPORE	GridION	SRP303037	PRJNA694442		694442	SRS8231702	SAMN17786108	simple	28901	Salmonella enterica	FSL_R8-4405							no					CORNELL UNIVERSITY	SRA1191699		public	15349598B230486EBBD40F73690D0ED5	DA664B4261E613C174AA827EB6D3C114
SRR13680653	2/10/21 15:24	2/10/21 15:15	189425	1498962456	0	7913	1292		https://sra-downloadb.be-md.ncbi.nlm.nih.gov/sos3/sra-pub-run-19/SRR13680653/SRR13680653.1	SRX10070055	FSL_R8_4405_Mutliplex_5_Repeat_2_Barcode_02	WGS	RANDOM	GENOMIC	SINGLE	0	0	OXFORD_NANOPORE	GridION	SRP303037	PRJNA694442		694442	SRS8231702	SAMN17786108	simple	28901	Salmonella enterica	FSL_R8-4405							no					CORNELL UNIVERSITY	SRA1191699		public	D0A99921D77676901393E2901D719709	948E187AC83F3CEBB98973C80B912032
SRR13680648	2/10/21 15:15	2/10/21 15:08	229846	1715693216	0	7464	1482		https://sra-downloadb.be-md.ncbi.nlm.nih.gov/sos3/sra-pub-run-21/SRR13680648/SRR13680648.1	SRX10070060	FSL_R8_4405_Mutliplex_5_Repeat_3_Barcode_02	WGS	RANDOM	GENOMIC	SINGLE	0	0	OXFORD_NANOPORE	GridION	SRP303037	PRJNA694442		694442	SRS8231702	SAMN17786108	simple	28901	Salmonella enterica	FSL_R8-4405							no					CORNELL UNIVERSITY	SRA1191699		public	4FD79D8C2B716C4D589E8FFB14BCC822	23A16E0EB9A764631AC86BC972EE6F56
SRR13680659	2/10/21 15:26	2/10/21 15:22	396440	2922147367	0	7370	2506		https://sra-downloadb.be-md.ncbi.nlm.nih.gov/sos3/sra-pub-run-21/SRR13680659/SRR13680659.1	SRX10070049	FSL_R8_4405_Mutliplex_5_Repeat_1_Barcode_02	WGS	RANDOM	GENOMIC	SINGLE	0	0	OXFORD_NANOPORE	GridION	SRP303037	PRJNA694442		694442	SRS8231702	SAMN17786108	simple	28901	Salmonella enterica	FSL_R8-4405							no					CORNELL UNIVERSITY	SRA1191699		public	CB9D3584757268BC138F702D9EA28ADC	1A8434E4878141D2B39B7EEFA586BBA4
SRR13680663	2/10/21 15:35	2/10/21 15:32	505820	3732624981	0	7379	3225		https://sra-downloadb.be-md.ncbi.nlm.nih.gov/sos3/sra-pub-run-20/SRR13680663/SRR13680663.1	SRX10070045	FSL_R8_4405_Mutliplex_4_Repeat_5_Barcode_02	WGS	RANDOM	GENOMIC	SINGLE	0	0	OXFORD_NANOPORE	GridION	SRP303037	PRJNA694442		694442	SRS8231702	SAMN17786108	simple	28901	Salmonella enterica	FSL_R8-4405							no					CORNELL UNIVERSITY	SRA1191699		public	BD78E66A76E18B657ADCA9C8CA86C3A6	60482AD82B7E51B9815EB07B22C58A5E
SRR13680642	2/10/21 15:15	2/10/21 15:08	317326	2376031688	0	7487	2052		https://sra-downloadb.be-md.ncbi.nlm.nih.gov/sos3/sra-pub-run-21/SRR13680642/SRR13680642.1	SRX10070066	FSL_R8_4405_Mutliplex_5_Repeat_4_Barcode_02	WGS	RANDOM	GENOMIC	SINGLE	0	0	OXFORD_NANOPORE	GridION	SRP303037	PRJNA694442		694442	SRS8231702	SAMN17786108	simple	28901	Salmonella enterica	FSL_R8-4405							no					CORNELL UNIVERSITY	SRA1191699		public	8FFD5D4D7563787B42F05DC4B2C263DD	C4A7E035B89D060C9F703A6535DD2BA3
SRR13680637	2/10/21 15:15	2/10/21 15:07	209098	1594544424	0	7625	1377		https://sra-downloadb.be-md.ncbi.nlm.nih.gov/sos3/sra-pub-run-20/SRR13680637/SRR13680637.1	SRX10070071	FSL_R8_4405_Mutliplex_5_Repeat_5_Barcode_02	WGS	RANDOM	GENOMIC	SINGLE	0	0	OXFORD_NANOPORE	GridION	SRP303037	PRJNA694442		694442	SRS8231702	SAMN17786108	simple	28901	Salmonella enterica	FSL_R8-4405							no					CORNELL UNIVERSITY	SRA1191699		public	1AAA7A23A2DED08E3D8BA8186166D8BA	7A46E2071C904323D43D9F2CD5E47E8F
SRR13680631	2/10/21 15:18	2/10/21 15:12	274110	2096807703	0	7649	1815		https://sra-downloadb.be-md.ncbi.nlm.nih.gov/sos3/sra-pub-run-19/SRR13680631/SRR13680631.1	SRX10070077	FSL_R8_4405_Mutliplex_7_Repeat_1_Barcode_02	WGS	RANDOM	GENOMIC	SINGLE	0	0	OXFORD_NANOPORE	GridION	SRP303037	PRJNA694442		694442	SRS8231702	SAMN17786108	simple	28901	Salmonella enterica	FSL_R8-4405							no					CORNELL UNIVERSITY	SRA1191699		public	AEAA15D6693CCE15134C5828B61EC2C4	8357794271DC2BDC79EA2B6039322992
SRR13680624	2/10/21 15:15	2/10/21 15:04	59843	489738996	0	8183	423		https://sra-downloadb.be-md.ncbi.nlm.nih.gov/sos3/sra-pub-run-19/SRR13680624/SRR13680624.1	SRX10070084	FSL_R8_4405_Mutliplex_7_Repeat_2_Barcode_02	WGS	RANDOM	GENOMIC	SINGLE	0	0	OXFORD_NANOPORE	GridION	SRP303037	PRJNA694442		694442	SRS8231702	SAMN17786108	simple	28901	Salmonella enterica	FSL_R8-4405							no					CORNELL UNIVERSITY	SRA1191699		public	23919904F6334DE3BD6CA029D3100C0B	4308586862F5ECEB3F724DB6F00992A0
SRR13680622	2/10/21 15:18	2/10/21 15:10	551913	4394485484	0	7962	3800		https://sra-downloadb.be-md.ncbi.nlm.nih.gov/sos3/sra-pub-run-19/SRR13680622/SRR13680622.1	SRX10070086	FSL_R8_4405_Mutliplex_3_Repeat_3_Barcode_02	WGS	RANDOM	GENOMIC	SINGLE	0	0	OXFORD_NANOPORE	GridION	SRP303037	PRJNA694442		694442	SRS8231702	SAMN17786108	simple	28901	Salmonella enterica	FSL_R8-4405							no					CORNELL UNIVERSITY	SRA1191699		public	752EB6D29DAE7FCBA53C6C07C0707245	1A87D990A8606859DAC5D303B3E9455B
SRR13680616	2/10/21 15:18	2/10/21 15:14	205809	1523270627	0	7401	1317		https://sra-downloadb.be-md.ncbi.nlm.nih.gov/sos3/sra-pub-run-19/SRR13680616/SRR13680616.1	SRX10070092	FSL_R8_4405_Mutliplex_7_Repeat_3_Barcode_02	WGS	RANDOM	GENOMIC	SINGLE	0	0	OXFORD_NANOPORE	GridION	SRP303037	PRJNA694442		694442	SRS8231702	SAMN17786108	simple	28901	Salmonella enterica	FSL_R8-4405							no					CORNELL UNIVERSITY	SRA1191699		public	B304A0F6D2F33F81CA00272B13C99BE9	2DD74E420EE0F63E5967A1EF40DF670E
SRR13680608	2/10/21 15:15	2/10/21 15:08	277828	2204781647	0	7935	1907		https://sra-downloadb.be-md.ncbi.nlm.nih.gov/sos3/sra-pub-run-19/SRR13680608/SRR13680608.1	SRX10070100	FSL_R8_4405_Mutliplex_7_Repeat_4_Barcode_02	WGS	RANDOM	GENOMIC	SINGLE	0	0	OXFORD_NANOPORE	GridION	SRP303037	PRJNA694442		694442	SRS8231702	SAMN17786108	simple	28901	Salmonella enterica	FSL_R8-4405							no					CORNELL UNIVERSITY	SRA1191699		public	33238B3DBAAF09140F03846F4FF210D2	2CDBD0B31297EA4A53A1A5E0011C551A
SRR13680601	2/10/21 15:15	2/10/21 15:04	98697	831751933	0	8427	719		https://sra-downloadb.be-md.ncbi.nlm.nih.gov/sos3/sra-pub-run-19/SRR13680601/SRR13680601.1	SRX10070107	FSL_R8_4405_Mutliplex_7_Repeat_5_Barcode_02	WGS	RANDOM	GENOMIC	SINGLE	0	0	OXFORD_NANOPORE	GridION	SRP303037	PRJNA694442		694442	SRS8231702	SAMN17786108	simple	28901	Salmonella enterica	FSL_R8-4405							no					CORNELL UNIVERSITY	SRA1191699		public	51DEB02E94E94328FCB243438B78E297	62B7AF8CBA1A21191B7DCA6B2EDDBFB3
SRR13680593	2/10/21 15:15	2/10/21 15:07	62262	652804233	0	10484	564		https://sra-downloadb.be-md.ncbi.nlm.nih.gov/sos3/sra-pub-run-21/SRR13680593/SRR13680593.1	SRX10070115	FSL_R8_4405_Mutliplex_10_Repeat_1_Barcode_02	WGS	RANDOM	GENOMIC	SINGLE	0	0	OXFORD_NANOPORE	GridION	SRP303037	PRJNA694442		694442	SRS8231702	SAMN17786108	simple	28901	Salmonella enterica	FSL_R8-4405							no					CORNELL UNIVERSITY	SRA1191699		public	9ECF1B41890178BED0BC99D766EDA156	85668F076BB4E21592FB7E9521806892
SRR13680594	2/10/21 15:15	2/10/21 15:04	37089	361896453	0	9757	312		https://sra-downloadb.be-md.ncbi.nlm.nih.gov/sos3/sra-pub-run-20/SRR13680594/SRR13680594.1	SRX10070114	FSL_R9_3346_Mutliplex_10_Repeat_1_Barcode_01	WGS	RANDOM	GENOMIC	SINGLE	0	0	OXFORD_NANOPORE	GridION	SRP303037	PRJNA694442		694442	SRS8231701	SAMN17786107	simple	28901	Salmonella enterica	FSL_R9-3346							no					CORNELL UNIVERSITY	SRA1191699		public	BC17FB0485ACF49AD0AFE7973A27600F	CEB9121BAA0BDD33298DFB5F50B164E6
SRR13680602	2/10/21 15:18	2/10/21 15:10	199232	1608444764	0	8073	1391		https://sra-downloadb.be-md.ncbi.nlm.nih.gov/sos3/sra-pub-run-21/SRR13680602/SRR13680602.1	SRX10070106	FSL_R9_3346_Mutliplex_7_Repeat_5_Barcode_01	WGS	RANDOM	GENOMIC	SINGLE	0	0	OXFORD_NANOPORE	GridION	SRP303037	PRJNA694442		694442	SRS8231701	SAMN17786107	simple	28901	Salmonella enterica	FSL_R9-3346							no					CORNELL UNIVERSITY	SRA1191699		public	7FE5121D73BABC1CC52A8098BAEE15B7	F6E4EF63AFBB4B56C86CDA8C96D7A332
SRR13680609	2/10/21 15:20	2/10/21 15:10	213402	1740236433	0	8154	1505		https://sra-downloadb.be-md.ncbi.nlm.nih.gov/sos3/sra-pub-run-21/SRR13680609/SRR13680609.1	SRX10070099	FSL_R9_3346_Mutliplex_7_Repeat_4_Barcode_01	WGS	RANDOM	GENOMIC	SINGLE	0	0	OXFORD_NANOPORE	GridION	SRP303037	PRJNA694442		694442	SRS8231701	SAMN17786107	simple	28901	Salmonella enterica	FSL_R9-3346							no					CORNELL UNIVERSITY	SRA1191699		public	5954B819D768929AB3D2D02E5919A307	2D4668978D9E4D52D493FE7B8D852B19
SRR13680600	2/10/21 15:15	2/10/21 15:09	585553	4293153771	0	7331	3698		https://sra-downloadb.be-md.ncbi.nlm.nih.gov/sos3/sra-pub-run-20/SRR13680600/SRR13680600.1	SRX10070108	FSL_R9_3346_Mutliplex_3_Repeat_4_Barcode_01	WGS	RANDOM	GENOMIC	SINGLE	0	0	OXFORD_NANOPORE	GridION	SRP303037	PRJNA694442		694442	SRS8231701	SAMN17786107	simple	28901	Salmonella enterica	FSL_R9-3346							no					CORNELL UNIVERSITY	SRA1191699		public	3ABBD1ACD87822496C5AA567FA6DB9CC	464941251EFF9DCF1E6A571C05BE1B5F
SRR13680617	2/10/21 15:15	2/10/21 15:05	165314	1203223395	0	7278	1040		https://sra-downloadb.be-md.ncbi.nlm.nih.gov/sos3/sra-pub-run-20/SRR13680617/SRR13680617.1	SRX10070091	FSL_R9_3346_Mutliplex_7_Repeat_3_Barcode_01	WGS	RANDOM	GENOMIC	SINGLE	0	0	OXFORD_NANOPORE	GridION	SRP303037	PRJNA694442		694442	SRS8231701	SAMN17786107	simple	28901	Salmonella enterica	FSL_R9-3346							no					CORNELL UNIVERSITY	SRA1191699		public	AB74E1A90AE2A56A5622B19098D6CCB6	549D5CC3C3988D053153065ADF3FA7A0
SRR13680625	2/10/21 15:15	2/10/21 15:04	56712	448281854	0	7904	387		https://sra-downloadb.be-md.ncbi.nlm.nih.gov/sos3/sra-pub-run-19/SRR13680625/SRR13680625.1	SRX10070083	FSL_R9_3346_Mutliplex_7_Repeat_2_Barcode_01	WGS	RANDOM	GENOMIC	SINGLE	0	0	OXFORD_NANOPORE	GridION	SRP303037	PRJNA694442		694442	SRS8231701	SAMN17786107	simple	28901	Salmonella enterica	FSL_R9-3346							no					CORNELL UNIVERSITY	SRA1191699		public	DD3201917F27AC8016B8CC279E15F8DC	8B33C21441CB1AFC41F621095BC15762
SRR13680632	2/10/21 15:26	2/10/21 15:11	290736	1964875262	0	6758	1701		https://sra-downloadb.be-md.ncbi.nlm.nih.gov/sos3/sra-pub-run-19/SRR13680632/SRR13680632.1	SRX10070076	FSL_R9_3346_Mutliplex_7_Repeat_1_Barcode_01	WGS	RANDOM	GENOMIC	SINGLE	0	0	OXFORD_NANOPORE	GridION	SRP303037	PRJNA694442		694442	SRS8231701	SAMN17786107	simple	28901	Salmonella enterica	FSL_R9-3346							no					CORNELL UNIVERSITY	SRA1191699		public	D02F62AF11D71418434A208A884E33BA	675E4628EAC7CD007EBF88A55C010591
SRR13680633	2/10/21 15:18	2/10/21 15:10	489474	3260804569	0	6661	2820		https://sra-downloadb.be-md.ncbi.nlm.nih.gov/sos3/sra-pub-run-21/SRR13680633/SRR13680633.1	SRX10070075	FSL_R9_3346_Mutliplex_3_Repeat_3_Barcode_01	WGS	RANDOM	GENOMIC	SINGLE	0	0	OXFORD_NANOPORE	GridION	SRP303037	PRJNA694442		694442	SRS8231701	SAMN17786107	simple	28901	Salmonella enterica	FSL_R9-3346							no					CORNELL UNIVERSITY	SRA1191699		public	DB2A93D1BF7585E03D5336B3DB807285	CA8735DD7E19D4660A8416F4D4E0E8AA
SRR13680638	2/10/21 15:15	2/10/21 15:03	148718	1034419791	0	6955	893		https://sra-downloadb.be-md.ncbi.nlm.nih.gov/sos3/sra-pub-run-21/SRR13680638/SRR13680638.1	SRX10070070	FSL_R9_3346_Mutliplex_5_Repeat_5_Barcode_01	WGS	RANDOM	GENOMIC	SINGLE	0	0	OXFORD_NANOPORE	GridION	SRP303037	PRJNA694442		694442	SRS8231701	SAMN17786107	simple	28901	Salmonella enterica	FSL_R9-3346							no					CORNELL UNIVERSITY	SRA1191699		public	EA0A592B81E97F97D8614D6D119EECB7	119A73A064F1F7A385E9E0C915D77426
SRR13680643	2/10/21 15:18	2/10/21 15:10	241101	1788299709	0	7417	1544		https://sra-downloadb.be-md.ncbi.nlm.nih.gov/sos3/sra-pub-run-19/SRR13680643/SRR13680643.1	SRX10070065	FSL_R9_3346_Mutliplex_5_Repeat_4_Barcode_01	WGS	RANDOM	GENOMIC	SINGLE	0	0	OXFORD_NANOPORE	GridION	SRP303037	PRJNA694442		694442	SRS8231701	SAMN17786107	simple	28901	Salmonella enterica	FSL_R9-3346							no					CORNELL UNIVERSITY	SRA1191699		public	D21396F44B6DACF9953C086D4B0EE517	6CB6F36F223BE038BEF24D29EE8AA7FC
SRR13680664	2/10/21 15:24	2/10/21 15:17	448011	3538095166	0	7897	3057		https://sra-downloadb.be-md.ncbi.nlm.nih.gov/sos3/sra-pub-run-19/SRR13680664/SRR13680664.1	SRX10070044	FSL_R9_3346_Mutliplex_4_Repeat_5_Barcode_01	WGS	RANDOM	GENOMIC	SINGLE	0	0	OXFORD_NANOPORE	GridION	SRP303037	PRJNA694442		694442	SRS8231701	SAMN17786107	simple	28901	Salmonella enterica	FSL_R9-3346							no					CORNELL UNIVERSITY	SRA1191699		public	F4FCB4FD8F18B5947CEBBE24EA0729FC	3450577857B434C779B8AE1D2BF88BBF
SRR13680660	2/10/21 15:24	2/10/21 15:17	256795	2038220783	0	7937	1748		https://sra-downloadb.be-md.ncbi.nlm.nih.gov/sos3/sra-pub-run-21/SRR13680660/SRR13680660.1	SRX10070048	FSL_R9_3346_Mutliplex_5_Repeat_1_Barcode_01	WGS	RANDOM	GENOMIC	SINGLE	0	0	OXFORD_NANOPORE	GridION	SRP303037	PRJNA694442		694442	SRS8231701	SAMN17786107	simple	28901	Salmonella enterica	FSL_R9-3346							no					CORNELL UNIVERSITY	SRA1191699		public	34306F82B7DF8533280976119BA27370	B3D7854B2036A9CE0FD5B97816233166
SRR13680649	2/10/21 15:15	2/10/21 15:07	195414	1486920152	0	7609	1284		https://sra-downloadb.be-md.ncbi.nlm.nih.gov/sos3/sra-pub-run-19/SRR13680649/SRR13680649.1	SRX10070059	FSL_R9_3346_Mutliplex_5_Repeat_3_Barcode_01	WGS	RANDOM	GENOMIC	SINGLE	0	0	OXFORD_NANOPORE	GridION	SRP303037	PRJNA694442		694442	SRS8231701	SAMN17786107	simple	28901	Salmonella enterica	FSL_R9-3346							no					CORNELL UNIVERSITY	SRA1191699		public	FD823E28712B0F46575CC2853A4AD2D2	24E4FFCEE0C345525F605495DBC287A4
SRR13680654	2/10/21 15:18	2/10/21 15:09	144572	1129501458	0	7812	974		https://sra-downloadb.be-md.ncbi.nlm.nih.gov/sos3/sra-pub-run-21/SRR13680654/SRR13680654.1	SRX10070054	FSL_R9_3346_Mutliplex_5_Repeat_2_Barcode_01	WGS	RANDOM	GENOMIC	SINGLE	0	0	OXFORD_NANOPORE	GridION	SRP303037	PRJNA694442		694442	SRS8231701	SAMN17786107	simple	28901	Salmonella enterica	FSL_R9-3346							no					CORNELL UNIVERSITY	SRA1191699		public	A17558756C372D9C19C377506125169F	68013D58BBA4D478A5CAE48C337DBF46
SRR13680626	2/10/21 15:15	2/10/21 15:05	256207	1702738415	0	6645	1475		https://sra-downloadb.be-md.ncbi.nlm.nih.gov/sos3/sra-pub-run-19/SRR13680626/SRR13680626.1	SRX10070082	FSL_S5_0447_Mutliplex_7_Repeat_1_Barcode_08	WGS	RANDOM	GENOMIC	SINGLE	0	0	OXFORD_NANOPORE	GridION	SRP303037	PRJNA694442		694442	SRS8231704	SAMN17786113	simple	28901	Salmonella enterica	FSL_S5-0447							no					CORNELL UNIVERSITY	SRA1191699		public	098C197D8957B28B6D53222863134947	AD6C4EC49F7D1DAE05B8154BA7952AD3
SRR13680618	2/10/21 15:15	2/10/21 15:02	48568	348415283	0	7173	301		https://sra-downloadb.be-md.ncbi.nlm.nih.gov/sos3/sra-pub-run-21/SRR13680618/SRR13680618.1	SRX10070090	FSL_S5_0447_Mutliplex_7_Repeat_2_Barcode_08	WGS	RANDOM	GENOMIC	SINGLE	0	0	OXFORD_NANOPORE	GridION	SRP303037	PRJNA694442		694442	SRS8231704	SAMN17786113	simple	28901	Salmonella enterica	FSL_S5-0447							no					CORNELL UNIVERSITY	SRA1191699		public	6B10644F7696C8F12696B0C34757827E	FED4392E2326EA970B18483D7D20116A
SRR13680610	2/10/21 15:15	2/10/21 15:04	105510	769933151	0	7297	666		https://sra-downloadb.be-md.ncbi.nlm.nih.gov/sos3/sra-pub-run-21/SRR13680610/SRR13680610.1	SRX10070098	FSL_S5_0447_Mutliplex_7_Repeat_3_Barcode_08	WGS	RANDOM	GENOMIC	SINGLE	0	0	OXFORD_NANOPORE	GridION	SRP303037	PRJNA694442		694442	SRS8231704	SAMN17786113	simple	28901	Salmonella enterica	FSL_S5-0447							no					CORNELL UNIVERSITY	SRA1191699		public	315C9A3D5D5D50D57128F58A70236FC9	3AFE6C8DC6F3F6266DD89DCE3F580B2B
SRR13680603	2/10/21 15:15	2/10/21 15:05	273649	1690631833	0	6178	1463		https://sra-downloadb.be-md.ncbi.nlm.nih.gov/sos3/sra-pub-run-21/SRR13680603/SRR13680603.1	SRX10070105	FSL_S5_0447_Mutliplex_7_Repeat_4_Barcode_08	WGS	RANDOM	GENOMIC	SINGLE	0	0	OXFORD_NANOPORE	GridION	SRP303037	PRJNA694442		694442	SRS8231704	SAMN17786113	simple	28901	Salmonella enterica	FSL_S5-0447							no					CORNELL UNIVERSITY	SRA1191699		public	0F834B1CCF4F3F204EF3F2A9F3175794	956A14955FDE90E19EF277F868ECB5CF
SRR13680595	2/10/21 15:15	2/10/21 15:05	81104	601367550	0	7414	520		https://sra-downloadb.be-md.ncbi.nlm.nih.gov/sos3/sra-pub-run-20/SRR13680595/SRR13680595.1	SRX10070113	FSL_S5_0447_Mutliplex_7_Repeat_5_Barcode_08	WGS	RANDOM	GENOMIC	SINGLE	0	0	OXFORD_NANOPORE	GridION	SRP303037	PRJNA694442		694442	SRS8231704	SAMN17786113	simple	28901	Salmonella enterica	FSL_S5-0447							no					CORNELL UNIVERSITY	SRA1191699		public	A0513F49A7E058514A2DE90710FE019D	1D3A8EE091442EE8F06049D2972392B6
SRR13680596	2/10/21 15:15	2/10/21 15:04	33328	250825581	0	7525	217		https://sra-downloadb.be-md.ncbi.nlm.nih.gov/sos3/sra-pub-run-21/SRR13680596/SRR13680596.1	SRX10070112	FSL_S5_0483_Mutliplex_7_Repeat_5_Barcode_07	WGS	RANDOM	GENOMIC	SINGLE	0	0	OXFORD_NANOPORE	GridION	SRP303037	PRJNA694442		694442	SRS8231703	SAMN17786112	simple	28901	Salmonella enterica	FSL_S5-0483							no					CORNELL UNIVERSITY	SRA1191699		public	04EE7CC5ED21C684BFBEFEFA3EF6463C	21F740AEB61DB0FEFF395AB5D67AEEF3
SRR13680604	2/10/21 15:15	2/10/21 15:02	58289	377423216	0	6475	326		https://sra-downloadb.be-md.ncbi.nlm.nih.gov/sos3/sra-pub-run-21/SRR13680604/SRR13680604.1	SRX10070104	FSL_S5_0483_Mutliplex_7_Repeat_4_Barcode_07	WGS	RANDOM	GENOMIC	SINGLE	0	0	OXFORD_NANOPORE	GridION	SRP303037	PRJNA694442		694442	SRS8231703	SAMN17786112	simple	28901	Salmonella enterica	FSL_S5-0483							no					CORNELL UNIVERSITY	SRA1191699		public	E8B8688BD39A5085C2815EFDBBD27DAD	4886816D7DA710164A9AEC615785A15F
SRR13680612	2/10/21 15:15	2/10/21 15:04	66533	474740939	0	7135	410		https://sra-downloadb.be-md.ncbi.nlm.nih.gov/sos3/sra-pub-run-20/SRR13680612/SRR13680612.1	SRX10070096	FSL_S5_0483_Mutliplex_7_Repeat_3_Barcode_07	WGS	RANDOM	GENOMIC	SINGLE	0	0	OXFORD_NANOPORE	GridION	SRP303037	PRJNA694442		694442	SRS8231703	SAMN17786112	simple	28901	Salmonella enterica	FSL_S5-0483							no					CORNELL UNIVERSITY	SRA1191699		public	6AFB123AC99D341A9B4C13D7F82D717C	8E8BF9EBA31DB7294D1CCE2BB80A8EB9
SRR13680619	2/10/21 15:15	2/10/21 15:01	17583	120129569	0	6832	104		https://sra-downloadb.be-md.ncbi.nlm.nih.gov/sos3/sra-pub-run-19/SRR13680619/SRR13680619.1	SRX10070089	FSL_S5_0483_Mutliplex_7_Repeat_2_Barcode_07	WGS	RANDOM	GENOMIC	SINGLE	0	0	OXFORD_NANOPORE	GridION	SRP303037	PRJNA694442		694442	SRS8231703	SAMN17786112	simple	28901	Salmonella enterica	FSL_S5-0483							no					CORNELL UNIVERSITY	SRA1191699		public	AE907F2C2780C3A0C5AE489B5A10BFC3	CC2E0451CAB8CF382A09D50F78DB2290
SRR13680627	2/10/21 15:15	2/10/21 15:05	79921	575123912	0	7196	498		https://sra-downloadb.be-md.ncbi.nlm.nih.gov/sos3/sra-pub-run-21/SRR13680627/SRR13680627.1	SRX10070081	FSL_S5_0483_Mutliplex_7_Repeat_1_Barcode_07	WGS	RANDOM	GENOMIC	SINGLE	0	0	OXFORD_NANOPORE	GridION	SRP303037	PRJNA694442		694442	SRS8231703	SAMN17786112	simple	28901	Salmonella enterica	FSL_S5-0483							no					CORNELL UNIVERSITY	SRA1191699		public	8243C9298C7DD2ADB74256B29660A50C	78E325A87D5D7B0B26A16086893E9319
SRR13680629	2/10/21 15:15	2/10/21 15:07	290180	2266648728	0	7811	1962		https://sra-downloadb.be-md.ncbi.nlm.nih.gov/sos3/sra-pub-run-20/SRR13680629/SRR13680629.1	SRX10070079	FSL_S5_0580_Mutliplex_7_Repeat_1_Barcode_04	WGS	RANDOM	GENOMIC	SINGLE	0	0	OXFORD_NANOPORE	GridION	SRP303037	PRJNA694442		694442	SRS8231709	SAMN17786110	simple	28901	Salmonella enterica	FSL_S5-0580							no					CORNELL UNIVERSITY	SRA1191699		public	1027F9585508047A1FB169576E61C63F	43ADE694CDDC826A886032B6C8613032
SRR13680640	2/10/21 15:29	2/10/21 15:24	284562	2185350114	0	7679	1887		https://sra-downloadb.be-md.ncbi.nlm.nih.gov/sos3/sra-pub-run-19/SRR13680640/SRR13680640.1	SRX10070068	FSL_S5_0580_Mutliplex_5_Repeat_4_Barcode_04	WGS	RANDOM	GENOMIC	SINGLE	0	0	OXFORD_NANOPORE	GridION	SRP303037	PRJNA694442		694442	SRS8231709	SAMN17786110	simple	28901	Salmonella enterica	FSL_S5-0580							no					CORNELL UNIVERSITY	SRA1191699		public	145B935BE44F3BDA464FA759CB29B4F2	7BE00E2B645059CE6BBCCEEED279B319
SRR13680635	2/10/21 15:15	2/10/21 15:04	150799	1091144544	0	7235	942		https://sra-downloadb.be-md.ncbi.nlm.nih.gov/sos3/sra-pub-run-21/SRR13680635/SRR13680635.1	SRX10070073	FSL_S5_0580_Mutliplex_5_Repeat_5_Barcode_04	WGS	RANDOM	GENOMIC	SINGLE	0	0	OXFORD_NANOPORE	GridION	SRP303037	PRJNA694442		694442	SRS8231709	SAMN17786110	simple	28901	Salmonella enterica	FSL_S5-0580							no					CORNELL UNIVERSITY	SRA1191699		public	001B31D84B6268CE6CFF2D8CD3AA6F55	AD745792EE7C9B6C88B616643621E4B0
SRR13680651	2/10/21 15:15	2/10/21 15:09	151909	1233644605	0	8120	1063		https://sra-downloadb.be-md.ncbi.nlm.nih.gov/sos3/sra-pub-run-19/SRR13680651/SRR13680651.1	SRX10070057	FSL_S5_0580_Mutliplex_5_Repeat_2_Barcode_04	WGS	RANDOM	GENOMIC	SINGLE	0	0	OXFORD_NANOPORE	GridION	SRP303037	PRJNA694442		694442	SRS8231709	SAMN17786110	simple	28901	Salmonella enterica	FSL_S5-0580							no					CORNELL UNIVERSITY	SRA1191699		public	E9C752B5DA7DF16076AD6B46DD3E4323	6BC7208D7630C05F3BEA8F3F8CABFA9E
SRR13680646	2/10/21 15:18	2/10/21 15:07	189259	1465913897	0	7745	1266		https://sra-downloadb.be-md.ncbi.nlm.nih.gov/sos3/sra-pub-run-21/SRR13680646/SRR13680646.1	SRX10070062	FSL_S5_0580_Mutliplex_5_Repeat_3_Barcode_04	WGS	RANDOM	GENOMIC	SINGLE	0	0	OXFORD_NANOPORE	GridION	SRP303037	PRJNA694442		694442	SRS8231709	SAMN17786110	simple	28901	Salmonella enterica	FSL_S5-0580							no					CORNELL UNIVERSITY	SRA1191699		public	D25B78D398149FA8275CF49E961C1C30	3D0F25C595E8A34CCBCD85C6A047BD78
SRR13680661	2/10/21 15:18	2/10/21 15:12	680652	4959038488	0	7285	4285		https://sra-downloadb.be-md.ncbi.nlm.nih.gov/sos3/sra-pub-run-21/SRR13680661/SRR13680661.1	SRX10070047	FSL_S5_0580_Mutliplex_4_Repeat_5_Barcode_04	WGS	RANDOM	GENOMIC	SINGLE	0	0	OXFORD_NANOPORE	GridION	SRP303037	PRJNA694442		694442	SRS8231709	SAMN17786110	simple	28901	Salmonella enterica	FSL_S5-0580							no					CORNELL UNIVERSITY	SRA1191699		public	30DE96FB9D208040562404BDB39BB266	AE50A3ACF24367D0B67166A2D6F79A0A
SRR13680665	2/10/21 15:24	2/10/21 15:18	389920	3131988088	0	8032	2702		https://sra-downloadb.be-md.ncbi.nlm.nih.gov/sos3/sra-pub-run-20/SRR13680665/SRR13680665.1	SRX10070043	FSL_S5_0580_Mutliplex_4_Repeat_4_Barcode_04	WGS	RANDOM	GENOMIC	SINGLE	0	0	OXFORD_NANOPORE	GridION	SRP303037	PRJNA694442		694442	SRS8231709	SAMN17786110	simple	28901	Salmonella enterica	FSL_S5-0580							no					CORNELL UNIVERSITY	SRA1191699		public	A5829F7D3E4483ACE21FE4701AE342FB	BF56E66FB4E80DB6A1D0FCA625608C1E
SRR13680621	2/10/21 15:18	2/10/21 15:05	74498	599062361	0	8041	518		https://sra-downloadb.be-md.ncbi.nlm.nih.gov/sos3/sra-pub-run-20/SRR13680621/SRR13680621.1	SRX10070087	FSL_S5_0580_Mutliplex_7_Repeat_2_Barcode_04	WGS	RANDOM	GENOMIC	SINGLE	0	0	OXFORD_NANOPORE	GridION	SRP303037	PRJNA694442		694442	SRS8231709	SAMN17786110	simple	28901	Salmonella enterica	FSL_S5-0580							no					CORNELL UNIVERSITY	SRA1191699		public	7E3996914F571FE01E1B9265421971D6	51D418E36F08E2A70546EF0330B2BFB1
SRR13680614	2/10/21 15:18	2/10/21 15:13	205600	1684914374	0	8195	1456		https://sra-downloadb.be-md.ncbi.nlm.nih.gov/sos3/sra-pub-run-21/SRR13680614/SRR13680614.1	SRX10070094	FSL_S5_0580_Mutliplex_7_Repeat_3_Barcode_04	WGS	RANDOM	GENOMIC	SINGLE	0	0	OXFORD_NANOPORE	GridION	SRP303037	PRJNA694442		694442	SRS8231709	SAMN17786110	simple	28901	Salmonella enterica	FSL_S5-0580							no					CORNELL UNIVERSITY	SRA1191699		public	E16EB9FE658A31BCBF31C0D3D488088E	C10BDAB72AC2C1B0CC1BB23447E83889
SRR13680606	2/10/21 15:15	2/10/21 15:09	278669	2582167448	0	9266	2233		https://sra-downloadb.be-md.ncbi.nlm.nih.gov/sos3/sra-pub-run-20/SRR13680606/SRR13680606.1	SRX10070102	FSL_S5_0580_Mutliplex_7_Repeat_4_Barcode_04	WGS	RANDOM	GENOMIC	SINGLE	0	0	OXFORD_NANOPORE	GridION	SRP303037	PRJNA694442		694442	SRS8231709	SAMN17786110	simple	28901	Salmonella enterica	FSL_S5-0580							no					CORNELL UNIVERSITY	SRA1191699		public	E740E340C38AD25507CCFE3D2BB459B4	14EEB498235A3991515DBD703FA0E650
SRR13680598	2/10/21 15:15	2/10/21 15:05	105882	915339902	0	8644	791		https://sra-downloadb.be-md.ncbi.nlm.nih.gov/sos3/sra-pub-run-21/SRR13680598/SRR13680598.1	SRX10070110	FSL_S5_0580_Mutliplex_7_Repeat_5_Barcode_04	WGS	RANDOM	GENOMIC	SINGLE	0	0	OXFORD_NANOPORE	GridION	SRP303037	PRJNA694442		694442	SRS8231709	SAMN17786110	simple	28901	Salmonella enterica	FSL_S5-0580							no					CORNELL UNIVERSITY	SRA1191699		public	1C7FCDDA469CF4F9A0C467A51E985E72	6F40699773C3E6D0DCE8ACEA07BFEA61
SRR13680591	2/10/21 15:15	2/10/21 15:08	83153	834918517	0	10040	721		https://sra-downloadb.be-md.ncbi.nlm.nih.gov/sos3/sra-pub-run-19/SRR13680591/SRR13680591.1	SRX10070117	FSL_S5_0580_Mutliplex_10_Repeat_1_Barcode_04	WGS	RANDOM	GENOMIC	SINGLE	0	0	OXFORD_NANOPORE	GridION	SRP303037	PRJNA694442		694442	SRS8231709	SAMN17786110	simple	28901	Salmonella enterica	FSL_S5-0580							no					CORNELL UNIVERSITY	SRA1191699		public	B711438B5A613962BD67097D24A3730E	1680D254688D9EAE3E8A249052288502
SRR13680657	2/10/21 15:20	2/10/21 15:17	272033	2086770177	0	7671	1789		https://sra-downloadb.be-md.ncbi.nlm.nih.gov/sos3/sra-pub-run-21/SRR13680657/SRR13680657.1	SRX10070051	FSL_S5_0580_Mutliplex_5_Repeat_1_Barcode_04	WGS	RANDOM	GENOMIC	SINGLE	0	0	OXFORD_NANOPORE	GridION	SRP303037	PRJNA694442		694442	SRS8231709	SAMN17786110	simple	28901	Salmonella enterica	FSL_S5-0580							no					CORNELL UNIVERSITY	SRA1191699		public	C6C1A76BC659664415659F835D129D80	1DDB758A69AFB97939E15CEF79C680F0
SRR13680658	2/10/21 15:20	2/10/21 15:16	214471	1770247809	0	8254	1518		https://sra-downloadb.be-md.ncbi.nlm.nih.gov/sos3/sra-pub-run-19/SRR13680658/SRR13680658.1	SRX10070050	FSL_S5_0658_Mutliplex_5_Repeat_1_Barcode_03	WGS	RANDOM	GENOMIC	SINGLE	0	0	OXFORD_NANOPORE	GridION	SRP303037	PRJNA694442		694442	SRS8231708	SAMN17786109	simple	28901	Salmonella enterica	FSL_S5-0658							no					CORNELL UNIVERSITY	SRA1191699		public	00AC8779C7731EF811C3EFD111563EEF	2FBCCE9862247B22CB64A8893C984B13
SRR13680592	2/10/21 15:15	2/10/21 15:07	52922	544484695	0	10288	470		https://sra-downloadb.be-md.ncbi.nlm.nih.gov/sos3/sra-pub-run-21/SRR13680592/SRR13680592.1	SRX10070116	FSL_S5_0658_Mutliplex_10_Repeat_1_Barcode_03	WGS	RANDOM	GENOMIC	SINGLE	0	0	OXFORD_NANOPORE	GridION	SRP303037	PRJNA694442		694442	SRS8231708	SAMN17786109	simple	28901	Salmonella enterica	FSL_S5-0658							no					CORNELL UNIVERSITY	SRA1191699		public	3DC4EEB56C7A52E04D2CF014FBEB6790	3BC1E8A4EB0FEE38B3E3C8776D79BC87
SRR13680599	2/10/21 15:15	2/10/21 15:04	61859	555080751	0	8973	480		https://sra-downloadb.be-md.ncbi.nlm.nih.gov/sos3/sra-pub-run-21/SRR13680599/SRR13680599.1	SRX10070109	FSL_S5_0658_Mutliplex_7_Repeat_5_Barcode_03	WGS	RANDOM	GENOMIC	SINGLE	0	0	OXFORD_NANOPORE	GridION	SRP303037	PRJNA694442		694442	SRS8231708	SAMN17786109	simple	28901	Salmonella enterica	FSL_S5-0658							no					CORNELL UNIVERSITY	SRA1191699		public	22C94C730D63A0B9C6BF105479C8AFFB	341F1CD7C0E7B0B94080985395860822
SRR13680607	2/10/21 15:15	2/10/21 15:05	95783	769909117	0	8038	666		https://sra-downloadb.be-md.ncbi.nlm.nih.gov/sos3/sra-pub-run-19/SRR13680607/SRR13680607.1	SRX10070101	FSL_S5_0658_Mutliplex_7_Repeat_4_Barcode_03	WGS	RANDOM	GENOMIC	SINGLE	0	0	OXFORD_NANOPORE	GridION	SRP303037	PRJNA694442		694442	SRS8231708	SAMN17786109	simple	28901	Salmonella enterica	FSL_S5-0658							no					CORNELL UNIVERSITY	SRA1191699		public	1D6F86EE1F00E70337328DF238BB6F0E	A144F6D2821C2F78989AED71DFB9B23C
SRR13680615	2/10/21 15:15	2/10/21 15:04	89424	739933967	0	8274	639		https://sra-downloadb.be-md.ncbi.nlm.nih.gov/sos3/sra-pub-run-20/SRR13680615/SRR13680615.1	SRX10070093	FSL_S5_0658_Mutliplex_7_Repeat_3_Barcode_03	WGS	RANDOM	GENOMIC	SINGLE	0	0	OXFORD_NANOPORE	GridION	SRP303037	PRJNA694442		694442	SRS8231708	SAMN17786109	simple	28901	Salmonella enterica	FSL_S5-0658							no					CORNELL UNIVERSITY	SRA1191699		public	C97A40CD55DA029D3F568E235771A57F	6407DCE0BECDABC5F8B4943AE0B58440
SRR13680611	2/10/21 15:18	2/10/21 15:12	583053	4648064614	0	7971	4019		https://sra-downloadb.be-md.ncbi.nlm.nih.gov/sos3/sra-pub-run-19/SRR13680611/SRR13680611.1	SRX10070097	FSL_S5_0658_Mutliplex_3_Repeat_3_Barcode_03	WGS	RANDOM	GENOMIC	SINGLE	0	0	OXFORD_NANOPORE	GridION	SRP303037	PRJNA694442		694442	SRS8231708	SAMN17786109	simple	28901	Salmonella enterica	FSL_S5-0658							no					CORNELL UNIVERSITY	SRA1191699		public	4EB75CB274CA56A32E45B25B31CB7A9B	FCED95A3D0A474888DC2109403BD604C
SRR13680623	2/10/21 15:15	2/10/21 15:04	45530	400170875	0	8789	346		https://sra-downloadb.be-md.ncbi.nlm.nih.gov/sos3/sra-pub-run-20/SRR13680623/SRR13680623.1	SRX10070085	FSL_S5_0658_Mutliplex_7_Repeat_2_Barcode_03	WGS	RANDOM	GENOMIC	SINGLE	0	0	OXFORD_NANOPORE	GridION	SRP303037	PRJNA694442		694442	SRS8231708	SAMN17786109	simple	28901	Salmonella enterica	FSL_S5-0658							no					CORNELL UNIVERSITY	SRA1191699		public	60FE441FDE7DF23AF3D80AD87FB4475A	697A2A4AB3D86B1C38E1229CF99F21DE
SRR13680662	2/10/21 15:35	2/10/21 15:24	521124	4216061948	0	8090	3643		https://sra-downloadb.be-md.ncbi.nlm.nih.gov/sos3/sra-pub-run-21/SRR13680662/SRR13680662.1	SRX10070046	FSL_S5_0658_Mutliplex_4_Repeat_5_Barcode_03	WGS	RANDOM	GENOMIC	SINGLE	0	0	OXFORD_NANOPORE	GridION	SRP303037	PRJNA694442		694442	SRS8231708	SAMN17786109	simple	28901	Salmonella enterica	FSL_S5-0658							no					CORNELL UNIVERSITY	SRA1191699		public	63747AC443A55E18EC90B953C2EF3EDC	2A381FF6279BFD4BDE25B1C49A9286A3
SRR13680647	2/10/21 15:15	2/10/21 15:08	147177	1171343590	0	7958	1011		https://sra-downloadb.be-md.ncbi.nlm.nih.gov/sos3/sra-pub-run-20/SRR13680647/SRR13680647.1	SRX10070061	FSL_S5_0658_Mutliplex_5_Repeat_3_Barcode_03	WGS	RANDOM	GENOMIC	SINGLE	0	0	OXFORD_NANOPORE	GridION	SRP303037	PRJNA694442		694442	SRS8231708	SAMN17786109	simple	28901	Salmonella enterica	FSL_S5-0658							no					CORNELL UNIVERSITY	SRA1191699		public	C494A9B01F79497093E9909AD7449768	95A73CA6D713062852059507063F449D
SRR13680652	2/10/21 15:18	2/10/21 15:10	108450	919362345	0	8477	792		https://sra-downloadb.be-md.ncbi.nlm.nih.gov/sos3/sra-pub-run-21/SRR13680652/SRR13680652.1	SRX10070056	FSL_S5_0658_Mutliplex_5_Repeat_2_Barcode_03	WGS	RANDOM	GENOMIC	SINGLE	0	0	OXFORD_NANOPORE	GridION	SRP303037	PRJNA694442		694442	SRS8231708	SAMN17786109	simple	28901	Salmonella enterica	FSL_S5-0658							no					CORNELL UNIVERSITY	SRA1191699		public	AF9136ACC74A6F972E259784ABDCBA1B	9B7601353E0AECF026DEE16A82544A32
SRR13680636	2/10/21 15:15	2/10/21 15:05	130808	923046850	0	7056	797		https://sra-downloadb.be-md.ncbi.nlm.nih.gov/sos3/sra-pub-run-21/SRR13680636/SRR13680636.1	SRX10070072	FSL_S5_0658_Mutliplex_5_Repeat_5_Barcode_03	WGS	RANDOM	GENOMIC	SINGLE	0	0	OXFORD_NANOPORE	GridION	SRP303037	PRJNA694442		694442	SRS8231708	SAMN17786109	simple	28901	Salmonella enterica	FSL_S5-0658							no					CORNELL UNIVERSITY	SRA1191699		public	F52720C0B80ED74D169630AF1640039F	D8AF2CFCD64963A3CFA78B25D9800E2B
SRR13680641	2/10/21 15:18	2/10/21 15:05	232548	1727347990	0	7427	1491		https://sra-downloadb.be-md.ncbi.nlm.nih.gov/sos3/sra-pub-run-20/SRR13680641/SRR13680641.1	SRX10070067	FSL_S5_0658_Mutliplex_5_Repeat_4_Barcode_03	WGS	RANDOM	GENOMIC	SINGLE	0	0	OXFORD_NANOPORE	GridION	SRP303037	PRJNA694442		694442	SRS8231708	SAMN17786109	simple	28901	Salmonella enterica	FSL_S5-0658							no					CORNELL UNIVERSITY	SRA1191699		public	74C7D3A467F767D05904150D73A561E4	EBAFC552CD3A798708682A78743290DD
SRR13680644	2/10/21 15:18	2/10/21 15:14	447231	3858449476	0	8627	3326		https://sra-downloadb.be-md.ncbi.nlm.nih.gov/sos3/sra-pub-run-19/SRR13680644/SRR13680644.1	SRX10070064	FSL_S5_0658_Mutliplex_3_Repeat_2_Barcode_03	WGS	RANDOM	GENOMIC	SINGLE	0	0	OXFORD_NANOPORE	GridION	SRP303037	PRJNA694442		694442	SRS8231708	SAMN17786109	simple	28901	Salmonella enterica	FSL_S5-0658							no					CORNELL UNIVERSITY	SRA1191699		public	F72EBE85038691212F14853BEE5BAC87	C4828456CFC10358CCF7EC5181C43BAD
SRR13680630	2/10/21 15:26	2/10/21 15:15	238479	1783101707	0	7476	1544		https://sra-downloadb.be-md.ncbi.nlm.nih.gov/sos3/sra-pub-run-20/SRR13680630/SRR13680630.1	SRX10070078	FSL_S5_0658_Mutliplex_7_Repeat_1_Barcode_03	WGS	RANDOM	GENOMIC	SINGLE	0	0	OXFORD_NANOPORE	GridION	SRP303037	PRJNA694442		694442	SRS8231708	SAMN17786109	simple	28901	Salmonella enterica	FSL_S5-0658							no					CORNELL UNIVERSITY	SRA1191699		public	F32A70EAB70B0A3D1E776C65F8363FCA	7F1C6779D76B1FC816870A58A58B3DB4
SRR13680735	2/10/21 16:52	2/10/21 16:47	816000	2539920203	0	3112	2156		https://sra-downloadb.be-md.ncbi.nlm.nih.gov/sos3/sra-pub-run-21/SRR13680735/SRR13680735.1	SRX10070120	GC_MinION	WGA	unspecified	GENOMIC	SINGLE	0	0	OXFORD_NANOPORE	MinION	SRP305704	PRJNA699901		699901	SRS8231711	SAMN17815009	simple	38307	Gluconobacter cerinus	Gluconobacter cerinus Flygut v2							no					UNIVERSITY OF FLORIDA	SRA1194529		public	EFE1F1BE9F59DD38E07A7DBD3E225DF5	31CDEEE62F113BD1F4EEE817F9ED4747
SRR13697404	2/12/21 13:11	2/12/21 13:06	730989	7956363663	0	10884	1915		https://sra-downloadb.be-md.ncbi.nlm.nih.gov/sos3/sra-pub-run-19/SRR13697404/SRR13697404.1	SRX10086559	GXHGP	WGS	RANDOM	GENOMIC	SINGLE	0	0	PACBIO_SMRT	PacBio RS II	SRP306184	PRJNA695733		695733	SRS8244169	SAMN17620121	simple	471	Acinetobacter calcoaceticus	Gp0460616							no					JGI	SRA1195490		public	04850C20176B3E5C82FAEA246E5CA839	45952CBEA4966055235A8F7EE4073BCF
SRR13695047	2/11/21 21:12	2/11/21 21:04	163482	1626334946	0	9948	5443		https://sra-downloadb.be-md.ncbi.nlm.nih.gov/sos3/sra-pub-run-20/SRR13695047/SRR13695047.1	SRX10084301	BsaW_new_BP9_50_Varnanen_Pekka_Fomenkov_NEB_11_27_17_823/A03_1	WGS	RANDOM	GENOMIC	SINGLE	0	0	PACBIO_SMRT	PacBio RS II	SRP255655	PRJNA622823		622823	SRS8242297	SAMN17843211	simple	153151	Parageobacillus toebii	Parageobacillus toebii W1718							no					NEB	SRA1195308		public	91D2D778051B63015393165CAB550050	8F5303EA7A20E13672426457A4523C33
SRR13695048	2/11/21 21:53	2/11/21 21:43	163482	1759909459	0	10765	5948		https://sra-downloadb.be-md.ncbi.nlm.nih.gov/sos3/sra-pub-run-21/SRR13695048/SRR13695048.1	SRX10084300	BsaW_old_BP9_50_Varnanen_Pekka_Fomenkov_NEB_11_27_17_823/H02_1	WGS	RANDOM	GENOMIC	SINGLE	0	0	PACBIO_SMRT	PacBio RS II	SRP255655	PRJNA622823		622823	SRS8242297	SAMN17843211	simple	153151	Parageobacillus toebii	Parageobacillus toebii W1718							no					NEB	SRA1195308		public	1D6BC02F4D58784FF1E9144A54011E85	40B0F47111632F736E341157F446C3A6
SRR13705504	2/13/21 8:16	2/13/21 8:09	524736	2417192405	0	4606	583		https://sra-downloadb.be-md.ncbi.nlm.nih.gov/sos3/sra-pub-run-20/SRR13705504/SRR13705504.1	SRX10094455	R85_demultiplexed	WGS	size fractionation	GENOMIC	PAIRED	0	0	PACBIO_SMRT	Sequel	SRP306286	PRJNA700828		700828	SRS8251901	SAMN17840531	simple	99653	Rhodococcus koreensis	Rhodococcus_koreensis_R85							no					HELMHOLTZ CENTER MUNICH	SRA1195981		public	F2D5F8197C679713B6D81467AEA04BAA	A049469EBE7709B1F372443DF368DEDF
SRR13705505	2/13/21 8:16	2/13/21 8:07	312614	1536622831	0	4915	370		https://sra-downloadb.be-md.ncbi.nlm.nih.gov/sos3/sra-pub-run-20/SRR13705505/SRR13705505.1	SRX10094454	R79_demultiplexed	WGS	size fractionation	GENOMIC	PAIRED	0	0	PACBIO_SMRT	Sequel	SRP306286	PRJNA700828		700828	SRS8251900	SAMN17840530	simple	2811421	Rhodococcus sp. R79	Rhodococcus_sp_R79							no					HELMHOLTZ CENTER MUNICH	SRA1195981		public	6B2221243D4DF52FD57822988F956FD8	C2ABFB0011B37349BD19B9C7B10169CD
SRR13684572	3/4/21 9:58	2/11/21 0:46	259780	1219133367	0	4692	1027		https://sra-downloadb.be-md.ncbi.nlm.nih.gov/sos3/sra-pub-run-19/SRR13684572/SRR13684572.1	SRX10073910	SM1_nanopore	WGS	RANDOM	GENOMIC	SINGLE	0	0	OXFORD_NANOPORE	MinION	SRP305769	PRJNA701364		701364	SRS8233334	SAMN17864183	simple	2565368	Pseudomonas atacamensis	SM1							no					UAE UNIVERSITY	SRA1194698		public	D82EB06C7E7474F02603D4DC9C2A2DFD	F26D0BE783F8AC9D914D7344318222D9
SRR13684636	3/4/21 10:00	2/11/21 0:51	220922	624067248	0	2824	521		https://sra-downloadb.be-md.ncbi.nlm.nih.gov/sos3/sra-pub-run-19/SRR13684636/SRR13684636.1	SRX10073974	SM2_nanopore	WGS	RANDOM	GENOMIC	SINGLE	0	0	OXFORD_NANOPORE	MinION	SRP305771	PRJNA701365		701365	SRS8233397	SAMN17864184	simple	554344	Pseudomonas toyotomiensis	SM2							no					UAE UNIVERSITY	SRA1194699		public	C293726813B4CB32C6F633B7D79636FD	10A8E52F143132C73DC6442B3238BBAC
SRR13674758	2/10/21 5:26	2/10/21 5:21	9538	191158393	0	20041	149		https://sra-downloadb.be-md.ncbi.nlm.nih.gov/sos3/sra-pub-run-20/SRR13674758/SRR13674758.1	SRX10064199	91264	WGS	RANDOM	GENOMIC	SINGLE	0	0	OXFORD_NANOPORE	MinION	SRP042645	PRJNA248792		248792	SRS905091	SAMN03478587	simple	595	Salmonella enterica subsp. enterica serovar Infantis	91264.biosample							no					PUBLIC HEALTH ENGLAND	SRA1194330		public	3CFAF6797E4C22C76F24EF1FBB360923	4ABDAF71316205C496FDB5B56D62A2B3
SRR13675951	2/10/21 11:08	2/10/21 10:59	87394	822978238	0	9416	713		https://sra-downloadb.be-md.ncbi.nlm.nih.gov/sos3/sra-pub-run-20/SRR13675951/SRR13675951.1	SRX10065364	Nanopore_A-1-10-1	WGS	RANDOM	GENOMIC	SINGLE	0	0	OXFORD_NANOPORE	GridION	SRP305648	PRJNA661596		661596	SRS8227410	SAMN16064910	simple	562	Escherichia coli	A-1-10-1							no					USDA-ARS-USNPRC	SRA1194385		public	2A40E45F01D301177CBA569360D9945A	A7E3E2C34EF7B15683C24EE4A3126C95
SRR13675948	2/10/21 11:08	2/10/21 10:58	45509	412857268	0	9071	357		https://sra-downloadb.be-md.ncbi.nlm.nih.gov/sos3/sra-pub-run-19/SRR13675948/SRR13675948.1	SRX10065367	Nanopore_A-1-11-3	WGS	RANDOM	GENOMIC	SINGLE	0	0	OXFORD_NANOPORE	GridION	SRP305648	PRJNA661596		661596	SRS8227413	SAMN16064911	simple	562	Escherichia coli	A-1-11-3							no					USDA-ARS-USNPRC	SRA1194385		public	D3204F2F1EFC7D34B45F1A6AACB993C0	4D5090D37F58FE75C35EDBA0ACFDB87D
SRR13675947	2/10/21 11:08	2/10/21 10:59	56795	395987543	0	6972	343		https://sra-downloadb.be-md.ncbi.nlm.nih.gov/sos3/sra-pub-run-21/SRR13675947/SRR13675947.1	SRX10065368	Nanopore_A-1-22-2	WGS	RANDOM	GENOMIC	SINGLE	0	0	OXFORD_NANOPORE	GridION	SRP305648	PRJNA661596		661596	SRS8227414	SAMN16064912	simple	562	Escherichia coli	A-1-22-2							no					USDA-ARS-USNPRC	SRA1194385		public	DD24BE3DD977B46C11823D1FB7AC88B0	842FB1B26F85520F725B7392DA63BB84
SRR13675950	2/10/21 11:08	2/10/21 11:02	202045	1492507801	0	7387	1296		https://sra-downloadb.be-md.ncbi.nlm.nih.gov/sos3/sra-pub-run-21/SRR13675950/SRR13675950.1	SRX10065365	Nanopore_A-1-4-1	WGS	RANDOM	GENOMIC	SINGLE	0	0	OXFORD_NANOPORE	GridION	SRP305648	PRJNA661596		661596	SRS8227411	SAMN16064908	simple	562	Escherichia coli	A-1-4-1							no					USDA-ARS-USNPRC	SRA1194385		public	FBD7C03101C4447F62BAB5C34FD7DB26	A51D96497F844738D98BC350ECA7A733
SRR13675949	2/10/21 11:08	2/10/21 11:01	91084	891884596	0	9791	774		https://sra-downloadb.be-md.ncbi.nlm.nih.gov/sos3/sra-pub-run-19/SRR13675949/SRR13675949.1	SRX10065366	Nanopore_A-1-8-1	WGS	RANDOM	GENOMIC	SINGLE	0	0	OXFORD_NANOPORE	GridION	SRP305648	PRJNA661596		661596	SRS8227412	SAMN16064909	simple	562	Escherichia coli	A-1-8-1							no					USDA-ARS-USNPRC	SRA1194385		public	D0804617CF56CA701C2FBF260F6CF075	B648D373DF0AB6B6C26499DD7DB211DF
SRR13679345	2/10/21 14:28	2/10/21 14:16	43918	277906741	0	6327	241		https://sra-downloadb.be-md.ncbi.nlm.nih.gov/sos3/sra-pub-run-19/SRR13679345/SRR13679345.1	SRX10068738	MinIon-DSM-26142T	WGS	RANDOM	GENOMIC	SINGLE	0	0	OXFORD_NANOPORE	MinION	SRP305682	PRJNA701248		701248	SRS8230499	SAMN17856003	simple	1302235	Arcanobacterium phocisimile	Arcanobacterium phocisimile DSM 26142T							no					GERMAN FEDERAL INSTITUTE FOR RISK ASSESSMENT	SRA1194481		public	2E48667CDD162A1DAF9C37CEB69A6F0B	9A9B57973458509961C930FF9F034002
SRR13674430	2/10/21 0:30	2/10/21 0:18	529467	2737976454	0	5171	660		https://sra-downloadb.be-md.ncbi.nlm.nih.gov/sos3/sra-pub-run-21/SRR13674430/SRR13674430.1	SRX10063871	PL100141837-2	WGS	RANDOM	GENOMIC	SINGLE	0	0	PACBIO_SMRT	Sequel	SRP040661	PRJNA231221	3	231221	SRS8226055	SAMN16357464	simple	573	Klebsiella pneumoniae	FDAARGOS_1322							no					UMIGS	SRA1194008		public	EE0391F6808E141D46627C2F715EB6E6	3103B8492EDD34CA283FDA85C7278BC2
SRR13674421	2/10/21 0:15	2/10/21 0:12	285843	1409789266	0	4932	340		https://sra-downloadb.be-md.ncbi.nlm.nih.gov/sos3/sra-pub-run-21/SRR13674421/SRR13674421.1	SRX10063862	PL100135803-1	WGS	RANDOM	GENOMIC	SINGLE	0	0	PACBIO_SMRT	Sequel	SRP040661	PRJNA231221	3	231221	SRS8226051	SAMN16357491	simple	562	Escherichia coli	FDAARGOS_1349							no					UMIGS	SRA1194008		public	A3682AD576799B14B8DFA23CF08DEABF	293CD4CF2D04CCE39AC0FBB9760EDAA6
SRR13674424	2/10/21 0:13	2/10/21 0:11	105893	635250098	0	5998	153		https://sra-downloadb.be-md.ncbi.nlm.nih.gov/sos3/sra-pub-run-21/SRR13674424/SRR13674424.1	SRX10063866	PL100135804-1	WGS	RANDOM	GENOMIC	SINGLE	0	0	PACBIO_SMRT	Sequel	SRP040661	PRJNA231221	3	231221	SRS8226053	SAMN16357492	simple	562	Escherichia coli	FDAARGOS_1350							no					UMIGS	SRA1194008		public	7118482CE15F1A4AF7D3897A430CFA5C	ED017977FAF45F3320F244E653A1D284
SRR13674425	2/10/21 0:30	2/10/21 0:17	333129	1552997664	0	4661	374		https://sra-downloadb.be-md.ncbi.nlm.nih.gov/sos3/sra-pub-run-19/SRR13674425/SRR13674425.1	SRX10063865	PL100135804-1	WGS	RANDOM	GENOMIC	SINGLE	0	0	PACBIO_SMRT	Sequel	SRP040661	PRJNA231221	3	231221	SRS8226053	SAMN16357492	simple	562	Escherichia coli	FDAARGOS_1350							no					UMIGS	SRA1194008		public	21FA01442797EE40DFB0805C46D46679	C874FBE3B6BAE75296376B6254815D31
SRR13674426	2/10/21 0:15	2/10/21 0:12	114650	691629959	0	6032	166		https://sra-downloadb.be-md.ncbi.nlm.nih.gov/sos3/sra-pub-run-21/SRR13674426/SRR13674426.1	SRX10063867	PL100135805-1	WGS	RANDOM	GENOMIC	SINGLE	0	0	PACBIO_SMRT	Sequel	SRP040661	PRJNA231221	3	231221	SRS8226054	SAMN16357493	simple	562	Escherichia coli	FDAARGOS_1351							no					UMIGS	SRA1194008		public	D02B0B0C36050C5C96A3B20F991774A4	E01F76473ACB20AE8E553C3A748B086F
SRR13674427	2/10/21 0:16	2/10/21 0:15	364445	1706960225	0	4683	412		https://sra-downloadb.be-md.ncbi.nlm.nih.gov/sos3/sra-pub-run-19/SRR13674427/SRR13674427.1	SRX10063869	PL100135805-1	WGS	RANDOM	GENOMIC	SINGLE	0	0	PACBIO_SMRT	Sequel	SRP040661	PRJNA231221	3	231221	SRS8226054	SAMN16357493	simple	562	Escherichia coli	FDAARGOS_1351							no					UMIGS	SRA1194008		public	88CD9C5A07B21BF7C2E6146D22AAE06A	448531FD40F5A0F54B0CB15CAFEF3EBE
SRR13674451	2/10/21 0:31	2/10/21 0:19	784257	3565205207	0	4545	860		https://sra-downloadb.be-md.ncbi.nlm.nih.gov/sos3/sra-pub-run-19/SRR13674451/SRR13674451.1	SRX10063892	PL100135806-1	WGS	RANDOM	GENOMIC	SINGLE	0	0	PACBIO_SMRT	Sequel	SRP040661	PRJNA231221	3	231221	SRS8226065	SAMN16357494	simple	562	Escherichia coli	FDAARGOS_1352							no					UMIGS	SRA1194008		public	8E774BDE7489BB2E57B17585B90125F9	500F6478E7BBA3C1F07EDACF8B0AD305
SRR13674432	2/10/21 0:15	2/10/21 0:13	103778	616952635	0	5944	148		https://sra-downloadb.be-md.ncbi.nlm.nih.gov/sos3/sra-pub-run-21/SRR13674432/SRR13674432.1	SRX10063873	PL100135807-1	WGS	RANDOM	GENOMIC	SINGLE	0	0	PACBIO_SMRT	Sequel	SRP040661	PRJNA231221	3	231221	SRS8226056	SAMN16357495	simple	562	Escherichia coli	FDAARGOS_1353							no					UMIGS	SRA1194008		public	271973284E5AD99D8DBCE3EBAC5DC7BA	97C3F359CEDB3451C9975B8591A8FDE5
SRR13674433	2/10/21 0:28	2/10/21 0:15	330050	1545600535	0	4682	373		https://sra-downloadb.be-md.ncbi.nlm.nih.gov/sos3/sra-pub-run-19/SRR13674433/SRR13674433.1	SRX10063874	PL100135807-1	WGS	RANDOM	GENOMIC	SINGLE	0	0	PACBIO_SMRT	Sequel	SRP040661	PRJNA231221	3	231221	SRS8226056	SAMN16357495	simple	562	Escherichia coli	FDAARGOS_1353							no					UMIGS	SRA1194008		public	B766B217F0ECABF65904643B863453FA	512D4FC6D6DF4DB1D3D70EE74932EF87
SRR13674435	2/10/21 0:31	2/10/21 0:18	363720	1764935040	0	4852	425		https://sra-downloadb.be-md.ncbi.nlm.nih.gov/sos3/sra-pub-run-19/SRR13674435/SRR13674435.1	SRX10063876	PL100135808-1	WGS	RANDOM	GENOMIC	SINGLE	0	0	PACBIO_SMRT	Sequel	SRP040661	PRJNA231221	3	231221	SRS8226057	SAMN16357496	simple	562	Escherichia coli	FDAARGOS_1354							no					UMIGS	SRA1194008		public	A51E67573CC67A4996C683DC4AE0B4F7	84A1EB258BFFD094A1DF753B07C9E46D
SRR13674437	2/10/21 0:16	2/10/21 0:14	283715	1574984157	0	5551	379		https://sra-downloadb.be-md.ncbi.nlm.nih.gov/sos3/sra-pub-run-19/SRR13674437/SRR13674437.1	SRX10063877	PL100135809-1	WGS	RANDOM	GENOMIC	SINGLE	0	0	PACBIO_SMRT	Sequel	SRP040661	PRJNA231221	3	231221	SRS8226058	SAMN16357497	simple	562	Escherichia coli	FDAARGOS_1355							no					UMIGS	SRA1194008		public	13524318F5893D606C49A98090B23D97	54061DE05FD4E9209436308FB557E1BC
SRR13674439	2/10/21 1:11	2/10/21 0:17	272209	1488850408	0	5469	359		https://sra-downloadb.be-md.ncbi.nlm.nih.gov/sos3/sra-pub-run-19/SRR13674439/SRR13674439.1	SRX10063880	PL100135810-1	WGS	RANDOM	GENOMIC	SINGLE	0	0	PACBIO_SMRT	Sequel	SRP040661	PRJNA231221	3	231221	SRS8226059	SAMN16357498	simple	562	Escherichia coli	FDAARGOS_1356							no					UMIGS	SRA1194008		public	4C22D549F2857E272702ED9CDB031CC1	50273660AAD4D998F4F35049E0FDA28D
SRR13674440	2/10/21 0:30	2/10/21 0:16	287185	1459942703	0	5083	352		https://sra-downloadb.be-md.ncbi.nlm.nih.gov/sos3/sra-pub-run-19/SRR13674440/SRR13674440.1	SRX10063881	PL100135816-1	WGS	RANDOM	GENOMIC	SINGLE	0	0	PACBIO_SMRT	Sequel	SRP040661	PRJNA231221	3	231221	SRS8226060	SAMN16357499	simple	1328	Streptococcus anginosus	FDAARGOS_1357							no					UMIGS	SRA1194008		public	94B772E8FC695B66D778250C50F7E156	404709A6C620BC848A401B9A2EFA5FCE
SRR13674442	2/10/21 0:16	2/10/21 0:14	434254	2159471510	0	4972	521		https://sra-downloadb.be-md.ncbi.nlm.nih.gov/sos3/sra-pub-run-19/SRR13674442/SRR13674442.1	SRX10063884	PL100135817-1	WGS	RANDOM	GENOMIC	SINGLE	0	0	PACBIO_SMRT	Sequel	SRP040661	PRJNA231221	3	231221	SRS8226061	SAMN16357500	simple	562	Escherichia coli	FDAARGOS_1358							no					UMIGS	SRA1194008		public	66753300981B400C9245CC175F39A1BD	B42EAC09825507472BBFEF104536A928
SRR13674444	2/10/21 0:16	2/10/21 0:14	152050	818768463	0	5384	197		https://sra-downloadb.be-md.ncbi.nlm.nih.gov/sos3/sra-pub-run-19/SRR13674444/SRR13674444.1	SRX10063886	PL100135819-1	WGS	RANDOM	GENOMIC	SINGLE	0	0	PACBIO_SMRT	Sequel	SRP040661	PRJNA231221	3	231221	SRS8226062	SAMN16357501	simple	470	Acinetobacter baumannii	FDAARGOS_1359							no					UMIGS	SRA1194008		public	98F48DB403A7D2C4950A230105CD6AE1	7EF0009FCE38D0F24521525862E9AB8E
SRR13674447	2/10/21 0:30	2/10/21 0:18	271056	1327665253	0	4898	320		https://sra-downloadb.be-md.ncbi.nlm.nih.gov/sos3/sra-pub-run-20/SRR13674447/SRR13674447.1	SRX10063888	PL100135820-1	WGS	RANDOM	GENOMIC	SINGLE	0	0	PACBIO_SMRT	Sequel	SRP040661	PRJNA231221	3	231221	SRS8226063	SAMN16357502	simple	470	Acinetobacter baumannii	FDAARGOS_1360							no					UMIGS	SRA1194008		public	F37B063A5C39D945CA6C4634C80B1D56	0889122FD232A6063A0CAC08B045DEDE
SRR13674449	2/10/21 0:16	2/10/21 0:15	360317	1819471821	0	5049	439		https://sra-downloadb.be-md.ncbi.nlm.nih.gov/sos3/sra-pub-run-19/SRR13674449/SRR13674449.1	SRX10063890	PL100135821-1	WGS	RANDOM	GENOMIC	SINGLE	0	0	PACBIO_SMRT	Sequel	SRP040661	PRJNA231221	3	231221	SRS8226064	SAMN16357503	simple	1282	Staphylococcus epidermidis	FDAARGOS_1361							no					UMIGS	SRA1194008		public	5BF07CD1209D6582C9A6EA15A9A9D94E	144D9C9AF8F0E93F4984362168F44BD3
SRR13674452	2/10/21 0:16	2/10/21 0:14	395691	2237495752	0	5654	539		https://sra-downloadb.be-md.ncbi.nlm.nih.gov/sos3/sra-pub-run-19/SRR13674452/SRR13674452.1	SRX10063893	PL100135824-1	WGS	RANDOM	GENOMIC	SINGLE	0	0	PACBIO_SMRT	Sequel	SRP040661	PRJNA231221	3	231221	SRS8226066	SAMN16357505	simple	1282	Staphylococcus epidermidis	FDAARGOS_1363							no					UMIGS	SRA1194008		public	1BCF77F30D652AE5B541C36A1419A5DE	32545FED064463712C2CE02D165BFEB1
SRR13674455	2/10/21 0:31	2/10/21 0:23	267666	1494251896	0	5582	360		https://sra-downloadb.be-md.ncbi.nlm.nih.gov/sos3/sra-pub-run-20/SRR13674455/SRR13674455.1	SRX10063896	PL100135825-1	WGS	RANDOM	GENOMIC	SINGLE	0	0	PACBIO_SMRT	Sequel	SRP040661	PRJNA231221	3	231221	SRS8226067	SAMN16357506	simple	1282	Staphylococcus epidermidis	FDAARGOS_1364							no					UMIGS	SRA1194008		public	DF21AB39A8C3DE6BB38AF02FEE0CBB09	FEA29824E5BE752DF704FB63B3CB445A
SRR13674457	2/10/21 0:16	2/10/21 0:15	315692	1668984000	0	5286	402		https://sra-downloadb.be-md.ncbi.nlm.nih.gov/sos3/sra-pub-run-19/SRR13674457/SRR13674457.1	SRX10063898	PL100146130-1	WGS	RANDOM	GENOMIC	SINGLE	0	0	PACBIO_SMRT	Sequel	SRP040661	PRJNA231221	3	231221	SRS8226068	SAMN16357507	simple	520	Bordetella pertussis	FDAARGOS_1365							no					UMIGS	SRA1194008		public	B46E6AC815F80F14DFE6619B8C8A38A3	47F75B81E83373552BFE039D10C1040E
SRR13674459	2/10/21 0:16	2/10/21 0:15	178503	1261449085	0	7066	304		https://sra-downloadb.be-md.ncbi.nlm.nih.gov/sos3/sra-pub-run-19/SRR13674459/SRR13674459.1	SRX10063900	PL100146131-1	WGS	RANDOM	GENOMIC	SINGLE	0	0	PACBIO_SMRT	Sequel	SRP040661	PRJNA231221	3	231221	SRS8226069	SAMN16357508	simple	520	Bordetella pertussis	FDAARGOS_1366							no					UMIGS	SRA1194008		public	92A3239FF8AAE657FC6AA33C6F5348DA	D1C1944EADCDFF9FB6208F0E6CC2CFC7
SRR13674460	2/10/21 0:31	2/10/21 0:19	812791	3399101765	0	4182	820		https://sra-downloadb.be-md.ncbi.nlm.nih.gov/sos3/sra-pub-run-19/SRR13674460/SRR13674460.1	SRX10063902	PL100146132-1	WGS	RANDOM	GENOMIC	SINGLE	0	0	PACBIO_SMRT	Sequel	SRP040661	PRJNA231221	3	231221	SRS8226070	SAMN16357509	simple	520	Bordetella pertussis	FDAARGOS_1367							no					UMIGS	SRA1194008		public	5112B83F35B4B9188D3B24AABD4BBEB5	6A349CA25D16AC9ED48A965A829DC64D
SRR13674462	2/10/21 0:31	2/10/21 0:17	372596	1770118898	0	4750	427		https://sra-downloadb.be-md.ncbi.nlm.nih.gov/sos3/sra-pub-run-19/SRR13674462/SRR13674462.1	SRX10063903	PL100146133-1	WGS	RANDOM	GENOMIC	SINGLE	0	0	PACBIO_SMRT	Sequel	SRP040661	PRJNA231221	3	231221	SRS8226071	SAMN16357510	simple	520	Bordetella pertussis	FDAARGOS_1368							no					UMIGS	SRA1194008		public	BD93ABB16CE04A493CFB13133902070E	360CE44E1637ACC3F059F8ADE86359BD
SRR13674464	2/11/21 0:08	2/11/21 0:06	653225	2778011669	0	4252	670		https://sra-downloadb.be-md.ncbi.nlm.nih.gov/sos3/sra-pub-run-19/SRR13674464/SRR13674464.1	SRX10063905	PL100146134-1	WGS	RANDOM	GENOMIC	SINGLE	0	0	PACBIO_SMRT	Sequel	SRP040661	PRJNA231221	3	231221	SRS8226072	SAMN16357511	simple	520	Bordetella pertussis	FDAARGOS_1369							no					UMIGS	SRA1194008		public	3AD2DF006C03DEA04CD7A23FD69D210B	4A16E4C3C1F2C92CC9C24C9FDECBC233
SRR13680689	2/10/21 15:24	2/10/21 15:19	96305	1009130540	0	10478	873		https://sra-downloadb.be-md.ncbi.nlm.nih.gov/sos3/sra-pub-run-21/SRR13680689/SRR13680689.1	SRX10070019	FSL_R8_3714_Mutliplex_10_Repeat_5_Barcode_05	WGS	RANDOM	GENOMIC	SINGLE	0	0	OXFORD_NANOPORE	GridION	SRP303037	PRJNA694442		694442	SRS8231710	SAMN17786111	simple	28901	Salmonella enterica	FSL_R8-3714							no					CORNELL UNIVERSITY	SRA1191699		public	4909A22B15BA2C0C8FD83DEAFADD2F69	6657052DCBC1991FAE3C55DFEA48BB7D
SRR13680700	2/10/21 15:18	2/10/21 15:11	118139	1084503505	0	9179	939		https://sra-downloadb.be-md.ncbi.nlm.nih.gov/sos3/sra-pub-run-21/SRR13680700/SRR13680700.1	SRX10070008	FSL_R8_3714_Mutliplex_10_Repeat_4_Barcode_05	WGS	RANDOM	GENOMIC	SINGLE	0	0	OXFORD_NANOPORE	GridION	SRP303037	PRJNA694442		694442	SRS8231710	SAMN17786111	simple	28901	Salmonella enterica	FSL_R8-3714							no					CORNELL UNIVERSITY	SRA1191699		public	BD5101E2D8D1D15324FBF21498CBB39E	5BC395B74BDDCE49EE75BCDDEE14B542
SRR13680711	2/10/21 15:18	2/10/21 15:14	51638	505739956	0	9793	437		https://sra-downloadb.be-md.ncbi.nlm.nih.gov/sos3/sra-pub-run-21/SRR13680711/SRR13680711.1	SRX10069997	FSL_R8_3714_Mutliplex_10_Repeat_3_Barcode_05	WGS	RANDOM	GENOMIC	SINGLE	0	0	OXFORD_NANOPORE	GridION	SRP303037	PRJNA694442		694442	SRS8231710	SAMN17786111	simple	28901	Salmonella enterica	FSL_R8-3714							no					CORNELL UNIVERSITY	SRA1191699		public	EC0286D0BB0E3BFF9C074159F350D35E	AA6AD7DED829C73A3E65C39DA4B88F1D
SRR13680722	2/10/21 15:18	2/10/21 15:11	19653	198698000	0	10110	171		https://sra-downloadb.be-md.ncbi.nlm.nih.gov/sos3/sra-pub-run-20/SRR13680722/SRR13680722.1	SRX10069986	FSL_R8_3714_Mutliplex_10_Repeat_2_Barcode_05	WGS	RANDOM	GENOMIC	SINGLE	0	0	OXFORD_NANOPORE	GridION	SRP303037	PRJNA694442		694442	SRS8231710	SAMN17786111	simple	28901	Salmonella enterica	FSL_R8-3714							no					CORNELL UNIVERSITY	SRA1191699		public	A202AE564F1C6DF1189158B9B0165494	677605E6F17AD66BDFB76B74E430AC89
SRR13680725	2/10/21 15:18	2/10/21 15:15	120196	1257753965	0	10464	1086		https://sra-downloadb.be-md.ncbi.nlm.nih.gov/sos3/sra-pub-run-19/SRR13680725/SRR13680725.1	SRX10069983	FSL_R8_4405_Mutliplex_10_Repeat_2_Barcode_02	WGS	RANDOM	GENOMIC	SINGLE	0	0	OXFORD_NANOPORE	GridION	SRP303037	PRJNA694442		694442	SRS8231702	SAMN17786108	simple	28901	Salmonella enterica	FSL_R8-4405							no					CORNELL UNIVERSITY	SRA1191699		public	923585713C25ED523EBA489075324C11	4278DFEED25720443A79F89F721D672C
SRR13680714	2/10/21 15:18	2/10/21 15:13	85765	874726646	0	10199	756		https://sra-downloadb.be-md.ncbi.nlm.nih.gov/sos3/sra-pub-run-19/SRR13680714/SRR13680714.1	SRX10069994	FSL_R8_4405_Mutliplex_10_Repeat_3_Barcode_02	WGS	RANDOM	GENOMIC	SINGLE	0	0	OXFORD_NANOPORE	GridION	SRP303037	PRJNA694442		694442	SRS8231702	SAMN17786108	simple	28901	Salmonella enterica	FSL_R8-4405							no					CORNELL UNIVERSITY	SRA1191699		public	3F602B892F226B6629B89B84A5766660	051EC3176B98CB4510426AF1041E6920
SRR13680732	2/10/21 15:28	2/10/21 15:23	334940	2992735718	0	8935	2577		https://sra-downloadb.be-md.ncbi.nlm.nih.gov/sos3/sra-pub-run-20/SRR13680732/SRR13680732.1	SRX10069976	FSL_R8_4405_Mutliplex_3_Repeat_4_Barcode_02	WGS	RANDOM	GENOMIC	SINGLE	0	0	OXFORD_NANOPORE	GridION	SRP303037	PRJNA694442		694442	SRS8231702	SAMN17786108	simple	28901	Salmonella enterica	FSL_R8-4405							no					CORNELL UNIVERSITY	SRA1191699		public	6C26507DAF80743677B7389B9D7C6FCD	65434507EAA67AABB3B7D4591771EF63
SRR13680733	2/10/21 15:18	2/10/21 15:14	41405	452336276	0	10924	390		https://sra-downloadb.be-md.ncbi.nlm.nih.gov/sos3/sra-pub-run-20/SRR13680733/SRR13680733.1	SRX10069975	FSL_R8_4405_Mutliplex_3_Repeat_1_Barcode_02	WGS	RANDOM	GENOMIC	SINGLE	0	0	OXFORD_NANOPORE	GridION	SRP303037	PRJNA694442		694442	SRS8231702	SAMN17786108	simple	28901	Salmonella enterica	FSL_R8-4405							no					CORNELL UNIVERSITY	SRA1191699		public	959AA4F4E83CFCDF13D5D03C672956F7	842D278840F0F9FAFC785B517C869C5C
SRR13680699	2/10/21 15:30	2/10/21 15:23	327550	2678369240	0	8176	2305		https://sra-downloadb.be-md.ncbi.nlm.nih.gov/sos3/sra-pub-run-19/SRR13680699/SRR13680699.1	SRX10070009	FSL_R8_4405_Mutliplex_3_Repeat_5_Barcode_02	WGS	RANDOM	GENOMIC	SINGLE	0	0	OXFORD_NANOPORE	GridION	SRP303037	PRJNA694442		694442	SRS8231702	SAMN17786108	simple	28901	Salmonella enterica	FSL_R8-4405							no					CORNELL UNIVERSITY	SRA1191699		public	25B0499D666A09B7CCD7B79CF3E1FEA1	C822108E6D8FF76265A22424A7B1D0E3
SRR13680703	2/10/21 15:18	2/10/21 15:14	111710	1195247538	0	10699	1034		https://sra-downloadb.be-md.ncbi.nlm.nih.gov/sos3/sra-pub-run-21/SRR13680703/SRR13680703.1	SRX10070005	FSL_R8_4405_Mutliplex_10_Repeat_4_Barcode_02	WGS	RANDOM	GENOMIC	SINGLE	0	0	OXFORD_NANOPORE	GridION	SRP303037	PRJNA694442		694442	SRS8231702	SAMN17786108	simple	28901	Salmonella enterica	FSL_R8-4405							no					CORNELL UNIVERSITY	SRA1191699		public	AE97780CAA13908ECFDFA7076D7D344F	C8CF2149EC8436B755F4C642F6CAC1B1
SRR13680692	2/10/21 15:18	2/10/21 15:13	130297	1463851135	0	11234	1266		https://sra-downloadb.be-md.ncbi.nlm.nih.gov/sos3/sra-pub-run-19/SRR13680692/SRR13680692.1	SRX10070016	FSL_R8_4405_Mutliplex_10_Repeat_5_Barcode_02	WGS	RANDOM	GENOMIC	SINGLE	0	0	OXFORD_NANOPORE	GridION	SRP303037	PRJNA694442		694442	SRS8231702	SAMN17786108	simple	28901	Salmonella enterica	FSL_R8-4405							no					CORNELL UNIVERSITY	SRA1191699		public	C882F8C06BA4A2B96FC294A0CF3B8AAF	00CACB972614DD4E8D9EF2512E87B166
SRR13680681	2/10/21 15:20	2/10/21 15:16	493864	3857539563	0	7810	3330		https://sra-downloadb.be-md.ncbi.nlm.nih.gov/sos3/sra-pub-run-20/SRR13680681/SRR13680681.1	SRX10070027	FSL_R8_4405_Mutliplex_4_Repeat_1_Barcode_02	WGS	RANDOM	GENOMIC	SINGLE	0	0	OXFORD_NANOPORE	GridION	SRP303037	PRJNA694442		694442	SRS8231702	SAMN17786108	simple	28901	Salmonella enterica	FSL_R8-4405							no					CORNELL UNIVERSITY	SRA1191699		public	B870293FD9D32260489D5F7570C64472	E218FEE670EDC368705DA22A142636CD
SRR13680672	2/10/21 15:18	2/10/21 15:09	475866	3693889815	0	7762	3193		https://sra-downloadb.be-md.ncbi.nlm.nih.gov/sos3/sra-pub-run-19/SRR13680672/SRR13680672.1	SRX10070036	FSL_R8_4405_Mutliplex_4_Repeat_3_Barcode_02	WGS	RANDOM	GENOMIC	SINGLE	0	0	OXFORD_NANOPORE	GridION	SRP303037	PRJNA694442		694442	SRS8231702	SAMN17786108	simple	28901	Salmonella enterica	FSL_R8-4405							no					CORNELL UNIVERSITY	SRA1191699		public	1DB700A0B4F375BCC4D970EC506A39AA	241284020582EE08BE9034FC78F72314
SRR13680676	2/10/21 15:18	2/10/21 15:15	183958	1404104271	0	7632	1212		https://sra-downloadb.be-md.ncbi.nlm.nih.gov/sos3/sra-pub-run-21/SRR13680676/SRR13680676.1	SRX10070032	FSL_R8_4405_Mutliplex_4_Repeat_2_Barcode_02	WGS	RANDOM	GENOMIC	SINGLE	0	0	OXFORD_NANOPORE	GridION	SRP303037	PRJNA694442		694442	SRS8231702	SAMN17786108	simple	28901	Salmonella enterica	FSL_R8-4405							no					CORNELL UNIVERSITY	SRA1191699		public	DA5572CB6DBFEFBF426A9477B19353F6	C0C783A7BE245CBDF1B3CBC3DFCAC593
SRR13680668	2/10/21 15:20	2/10/21 15:11	534620	4096721159	0	7662	3535		https://sra-downloadb.be-md.ncbi.nlm.nih.gov/sos3/sra-pub-run-20/SRR13680668/SRR13680668.1	SRX10070040	FSL_R8_4405_Mutliplex_4_Repeat_4_Barcode_02	WGS	RANDOM	GENOMIC	SINGLE	0	0	OXFORD_NANOPORE	GridION	SRP303037	PRJNA694442		694442	SRS8231702	SAMN17786108	simple	28901	Salmonella enterica	FSL_R8-4405							no					CORNELL UNIVERSITY	SRA1191699		public	4CBC631B9EB6DBFE0D8354D06A255121	9DDA3F16B71BA703B71FB3B8C86A0DE6
SRR13680684	2/10/21 15:18	2/10/21 15:09	41871	419673814	0	10023	363		https://sra-downloadb.be-md.ncbi.nlm.nih.gov/sos3/sra-pub-run-21/SRR13680684/SRR13680684.1	SRX10070024	FSL_R9_0514_Mutliplex_10_Repeat_5_Barcode_10	WGS	RANDOM	GENOMIC	SINGLE	0	0	OXFORD_NANOPORE	GridION	SRP303037	PRJNA694442		694442	SRS8231706	SAMN17786115	simple	28901	Salmonella enterica	FSL_R9-0514							no					CORNELL UNIVERSITY	SRA1191699		public	4507B95333738B57F56F19ED53B93897	96CB32ADECB7C2E49F873C8DCD61E3DB
SRR13680695	2/10/21 15:18	2/10/21 15:10	41690	386696683	0	9275	334		https://sra-downloadb.be-md.ncbi.nlm.nih.gov/sos3/sra-pub-run-20/SRR13680695/SRR13680695.1	SRX10070013	FSL_R9_0514_Mutliplex_10_Repeat_4_Barcode_10	WGS	RANDOM	GENOMIC	SINGLE	0	0	OXFORD_NANOPORE	GridION	SRP303037	PRJNA694442		694442	SRS8231706	SAMN17786115	simple	28901	Salmonella enterica	FSL_R9-0514							no					CORNELL UNIVERSITY	SRA1191699		public	C5A4C593B6927B9CC19DF39A48584BAD	D04EE7DF008AF8B16F3BA69CD02BE966
SRR13680706	2/10/21 15:18	2/10/21 15:10	49150	425580636	0	8658	368		https://sra-downloadb.be-md.ncbi.nlm.nih.gov/sos3/sra-pub-run-21/SRR13680706/SRR13680706.1	SRX10070002	FSL_R9_0514_Mutliplex_10_Repeat_3_Barcode_10	WGS	RANDOM	GENOMIC	SINGLE	0	0	OXFORD_NANOPORE	GridION	SRP303037	PRJNA694442		694442	SRS8231706	SAMN17786115	simple	28901	Salmonella enterica	FSL_R9-0514							no					CORNELL UNIVERSITY	SRA1191699		public	AB18F2A9355C886A4C781ECF5C27E2EF	81C477F831A3CD2B25F0E40BFD21ECAE
SRR13680728	2/10/21 15:18	2/10/21 15:13	31397	284396211	0	9058	246		https://sra-downloadb.be-md.ncbi.nlm.nih.gov/sos3/sra-pub-run-19/SRR13680728/SRR13680728.1	SRX10069980	FSL_R9_0514_Mutliplex_10_Repeat_1_Barcode_10	WGS	RANDOM	GENOMIC	SINGLE	0	0	OXFORD_NANOPORE	GridION	SRP303037	PRJNA694442		694442	SRS8231706	SAMN17786115	simple	28901	Salmonella enterica	FSL_R9-0514							no					CORNELL UNIVERSITY	SRA1191699		public	A6EB358FD1CC659E9851B59015E114FA	2CB2C8607D530349E3728C11875469A3
SRR13680717	2/10/21 15:18	2/10/21 15:11	56872	532792393	0	9368	460		https://sra-downloadb.be-md.ncbi.nlm.nih.gov/sos3/sra-pub-run-19/SRR13680717/SRR13680717.1	SRX10069991	FSL_R9_0514_Mutliplex_10_Repeat_2_Barcode_10	WGS	RANDOM	GENOMIC	SINGLE	0	0	OXFORD_NANOPORE	GridION	SRP303037	PRJNA694442		694442	SRS8231706	SAMN17786115	simple	28901	Salmonella enterica	FSL_R9-0514							no					CORNELL UNIVERSITY	SRA1191699		public	35F96E87EEF77CA4D90675C9FA566DF1	AADB096B5AB21EF2E1AFCDA567FDFFFD
SRR13680705	2/10/21 15:18	2/10/21 15:13	67024	633239661	0	9447	547		https://sra-downloadb.be-md.ncbi.nlm.nih.gov/sos3/sra-pub-run-21/SRR13680705/SRR13680705.1	SRX10070003	FSL_R9_0518_Mutliplex_10_Repeat_3_Barcode_11	WGS	RANDOM	GENOMIC	SINGLE	0	0	OXFORD_NANOPORE	GridION	SRP303037	PRJNA694442		694442	SRS8231707	SAMN17786116	simple	54736	Salmonella bongori	FSL_R9-0518							no					CORNELL UNIVERSITY	SRA1191699		public	C1E91EE4363CF2081612FB9376AF672D	20CEF692388A6EA1D928DCF3793262AC
SRR13680716	2/10/21 15:46	2/10/21 15:14	138134	1302917263	0	9432	1125		https://sra-downloadb.be-md.ncbi.nlm.nih.gov/sos3/sra-pub-run-19/SRR13680716/SRR13680716.1	SRX10069992	FSL_R9_0518_Mutliplex_10_Repeat_2_Barcode_11	WGS	RANDOM	GENOMIC	SINGLE	0	0	OXFORD_NANOPORE	GridION	SRP303037	PRJNA694442		694442	SRS8231707	SAMN17786116	simple	54736	Salmonella bongori	FSL_R9-0518							no					CORNELL UNIVERSITY	SRA1191699		public	D6DF8C603651E47C1417113DD1028F77	A9E2B674DE9A6D68211C749BFC8B464F
SRR13680727	2/10/21 15:20	2/10/21 15:15	74340	639058243	0	8596	552		https://sra-downloadb.be-md.ncbi.nlm.nih.gov/sos3/sra-pub-run-20/SRR13680727/SRR13680727.1	SRX10069981	FSL_R9_0518_Mutliplex_10_Repeat_1_Barcode_11	WGS	RANDOM	GENOMIC	SINGLE	0	0	OXFORD_NANOPORE	GridION	SRP303037	PRJNA694442		694442	SRS8231707	SAMN17786116	simple	54736	Salmonella bongori	FSL_R9-0518							no					CORNELL UNIVERSITY	SRA1191699		public	3F078E1A8C0AD9E49A236CC91A04F58E	E282FDC9A5B5C4A2DE7FBFB3E3B841CC
SRR13680694	2/10/21 15:18	2/10/21 15:10	132734	1289744746	0	9716	1116		https://sra-downloadb.be-md.ncbi.nlm.nih.gov/sos3/sra-pub-run-21/SRR13680694/SRR13680694.1	SRX10070014	FSL_R9_0518_Mutliplex_10_Repeat_4_Barcode_11	WGS	RANDOM	GENOMIC	SINGLE	0	0	OXFORD_NANOPORE	GridION	SRP303037	PRJNA694442		694442	SRS8231707	SAMN17786116	simple	54736	Salmonella bongori	FSL_R9-0518							no					CORNELL UNIVERSITY	SRA1191699		public	D43A0D02D99718E52A7308C1AC701F5E	1E3BDE03D9A72AAFFEDAE73C0BC014A5
SRR13680683	2/10/21 15:18	2/10/21 15:09	114547	1199137402	0	10468	1037		https://sra-downloadb.be-md.ncbi.nlm.nih.gov/sos3/sra-pub-run-20/SRR13680683/SRR13680683.1	SRX10070025	FSL_R9_0518_Mutliplex_10_Repeat_5_Barcode_11	WGS	RANDOM	GENOMIC	SINGLE	0	0	OXFORD_NANOPORE	GridION	SRP303037	PRJNA694442		694442	SRS8231707	SAMN17786116	simple	54736	Salmonella bongori	FSL_R9-0518							no					CORNELL UNIVERSITY	SRA1191699		public	C10E90CCF8A13EEFF26B788EEB2343A8	99CCB9074F2FB737FC2C965592BDBECF
SRR13680682	2/10/21 15:30	2/10/21 15:21	414189	3549404737	0	8569	3063		https://sra-downloadb.be-md.ncbi.nlm.nih.gov/sos3/sra-pub-run-21/SRR13680682/SRR13680682.1	SRX10070026	FSL_R9_3346_Mutliplex_4_Repeat_1_Barcode_01	WGS	RANDOM	GENOMIC	SINGLE	0	0	OXFORD_NANOPORE	GridION	SRP303037	PRJNA694442		694442	SRS8231701	SAMN17786107	simple	28901	Salmonella enterica	FSL_R9-3346							no					CORNELL UNIVERSITY	SRA1191699		public	95E8AACE199A5E6BC23BEB023EA704B9	35299284CACA6942C25F744DD68AA59D
SRR13680678	2/10/21 15:15	2/10/21 15:08	206232	1686350060	0	8176	1456		https://sra-downloadb.be-md.ncbi.nlm.nih.gov/sos3/sra-pub-run-20/SRR13680678/SRR13680678.1	SRX10070030	FSL_R9_3346_Mutliplex_4_Repeat_2_Barcode_01	WGS	RANDOM	GENOMIC	SINGLE	0	0	OXFORD_NANOPORE	GridION	SRP303037	PRJNA694442		694442	SRS8231701	SAMN17786107	simple	28901	Salmonella enterica	FSL_R9-3346							no					CORNELL UNIVERSITY	SRA1191699		public	C97E51858474809E234DF19D1F06DCF3	C6BD3FD03789EC7E8F3DC68054DF2434
SRR13680673	2/10/21 15:24	2/10/21 15:17	513263	4282774566	0	8344	3702		https://sra-downloadb.be-md.ncbi.nlm.nih.gov/sos3/sra-pub-run-20/SRR13680673/SRR13680673.1	SRX10070035	FSL_R9_3346_Mutliplex_4_Repeat_3_Barcode_01	WGS	RANDOM	GENOMIC	SINGLE	0	0	OXFORD_NANOPORE	GridION	SRP303037	PRJNA694442		694442	SRS8231701	SAMN17786107	simple	28901	Salmonella enterica	FSL_R9-3346							no					CORNELL UNIVERSITY	SRA1191699		public	0BE1FFD1754C86AF35CF88CE94C654AA	7062806F9C7338752ED0A90CB5B4B65E
SRR13680704	2/10/21 15:18	2/10/21 15:12	109554	1063791166	0	9710	921		https://sra-downloadb.be-md.ncbi.nlm.nih.gov/sos3/sra-pub-run-21/SRR13680704/SRR13680704.1	SRX10070004	FSL_R9_3346_Mutliplex_10_Repeat_4_Barcode_01	WGS	RANDOM	GENOMIC	SINGLE	0	0	OXFORD_NANOPORE	GridION	SRP303037	PRJNA694442		694442	SRS8231701	SAMN17786107	simple	28901	Salmonella enterica	FSL_R9-3346							no					CORNELL UNIVERSITY	SRA1191699		public	41102936354FD1DC84D59E0B804E8C41	CE94BD741EC74387849C28A5D0E47350
SRR13680693	2/10/21 15:18	2/10/21 15:12	102738	1111574055	0	10819	961		https://sra-downloadb.be-md.ncbi.nlm.nih.gov/sos3/sra-pub-run-20/SRR13680693/SRR13680693.1	SRX10070015	FSL_R9_3346_Mutliplex_10_Repeat_5_Barcode_01	WGS	RANDOM	GENOMIC	SINGLE	0	0	OXFORD_NANOPORE	GridION	SRP303037	PRJNA694442		694442	SRS8231701	SAMN17786107	simple	28901	Salmonella enterica	FSL_R9-3346							no					CORNELL UNIVERSITY	SRA1191699		public	4BDB750BE24398B664BBF5F239737D25	A8C804DF9E5FE26B30B7F36DE433B500
SRR13680669	2/10/21 15:20	2/10/21 15:16	360339	3164392514	0	8781	2730		https://sra-downloadb.be-md.ncbi.nlm.nih.gov/sos3/sra-pub-run-19/SRR13680669/SRR13680669.1	SRX10070039	FSL_R9_3346_Mutliplex_4_Repeat_4_Barcode_01	WGS	RANDOM	GENOMIC	SINGLE	0	0	OXFORD_NANOPORE	GridION	SRP303037	PRJNA694442		694442	SRS8231701	SAMN17786107	simple	28901	Salmonella enterica	FSL_R9-3346							no					CORNELL UNIVERSITY	SRA1191699		public	B7C7AF3A41C3E5A178C4E3C841111349	7BB15880C12892F724943EB6C0CA5241
SRR13680666	2/10/21 15:15	2/10/21 15:09	360290	2699298908	0	7492	2327		https://sra-downloadb.be-md.ncbi.nlm.nih.gov/sos3/sra-pub-run-20/SRR13680666/SRR13680666.1	SRX10070042	FSL_R9_3346_Mutliplex_3_Repeat_2_Barcode_01	WGS	RANDOM	GENOMIC	SINGLE	0	0	OXFORD_NANOPORE	GridION	SRP303037	PRJNA694442		694442	SRS8231701	SAMN17786107	simple	28901	Salmonella enterica	FSL_R9-3346							no					CORNELL UNIVERSITY	SRA1191699		public	9DE9009BD5C2AFAC0CEB119A3E0CCD88	6F425290F278D994D6330229F6D594CB
SRR13680734	2/11/21 7:55	2/11/21 7:49	37309	378308072	0	10139	327		https://sra-downloadb.be-md.ncbi.nlm.nih.gov/sos3/sra-pub-run-19/SRR13680734/SRR13680734.1	SRX10069974	FSL_R9_3346_Mutliplex_3_Repeat_1_Barcode_01	WGS	RANDOM	GENOMIC	SINGLE	0	0	OXFORD_NANOPORE	GridION	SRP303037	PRJNA694442		694442	SRS8231701	SAMN17786107	simple	28901	Salmonella enterica	FSL_R9-3346							no					CORNELL UNIVERSITY	SRA1191699		public	ABDDF4AAE65C70CAF028D49CC44E3CE5	D30AF184E20868B038DD5A11297E9DCA
SRR13680710	2/10/21 15:18	2/10/21 15:14	368683	3067840363	0	8321	2640		https://sra-downloadb.be-md.ncbi.nlm.nih.gov/sos3/sra-pub-run-19/SRR13680710/SRR13680710.1	SRX10069998	FSL_R9_3346_Mutliplex_3_Repeat_5_Barcode_01	WGS	RANDOM	GENOMIC	SINGLE	0	0	OXFORD_NANOPORE	GridION	SRP303037	PRJNA694442		694442	SRS8231701	SAMN17786107	simple	28901	Salmonella enterica	FSL_R9-3346							no					CORNELL UNIVERSITY	SRA1191699		public	DE72D439C49EA312B70BC9DA937CF4FF	2124E0DB3D4D79764AAFBC49D643F32B
SRR13680715	2/10/21 15:24	2/10/21 15:17	83028	777505169	0	9364	672		https://sra-downloadb.be-md.ncbi.nlm.nih.gov/sos3/sra-pub-run-20/SRR13680715/SRR13680715.1	SRX10069993	FSL_R9_3346_Mutliplex_10_Repeat_3_Barcode_01	WGS	RANDOM	GENOMIC	SINGLE	0	0	OXFORD_NANOPORE	GridION	SRP303037	PRJNA694442		694442	SRS8231701	SAMN17786107	simple	28901	Salmonella enterica	FSL_R9-3346							no					CORNELL UNIVERSITY	SRA1191699		public	5056F84F0D90EE488BF42DD3A9BEB3D9	1FDB25BBA7A443DB40868CCDC1AC2265
SRR13680726	2/10/21 15:18	2/10/21 15:13	55873	564164999	0	10097	487		https://sra-downloadb.be-md.ncbi.nlm.nih.gov/sos3/sra-pub-run-20/SRR13680726/SRR13680726.1	SRX10069982	FSL_R9_3346_Mutliplex_10_Repeat_2_Barcode_01	WGS	RANDOM	GENOMIC	SINGLE	0	0	OXFORD_NANOPORE	GridION	SRP303037	PRJNA694442		694442	SRS8231701	SAMN17786107	simple	28901	Salmonella enterica	FSL_R9-3346							no					CORNELL UNIVERSITY	SRA1191699		public	F49EB7C66183509C2F9E3868019655CD	03457FE9D0A38C63A3243A54B872C414
SRR13680719	2/10/21 15:18	2/10/21 15:14	81380	789473073	0	9701	682		https://sra-downloadb.be-md.ncbi.nlm.nih.gov/sos3/sra-pub-run-21/SRR13680719/SRR13680719.1	SRX10069989	FSL_S5_0447_Mutliplex_10_Repeat_2_Barcode_08	WGS	RANDOM	GENOMIC	SINGLE	0	0	OXFORD_NANOPORE	GridION	SRP303037	PRJNA694442		694442	SRS8231704	SAMN17786113	simple	28901	Salmonella enterica	FSL_S5-0447							no					CORNELL UNIVERSITY	SRA1191699		public	7FF39B3512B017221DB84EFA35E92B09	8064609FC98957E0689D8D0C8A578C41
SRR13680708	2/10/21 15:18	2/10/21 15:14	91873	813108758	0	8850	703		https://sra-downloadb.be-md.ncbi.nlm.nih.gov/sos3/sra-pub-run-20/SRR13680708/SRR13680708.1	SRX10070000	FSL_S5_0447_Mutliplex_10_Repeat_3_Barcode_08	WGS	RANDOM	GENOMIC	SINGLE	0	0	OXFORD_NANOPORE	GridION	SRP303037	PRJNA694442		694442	SRS8231704	SAMN17786113	simple	28901	Salmonella enterica	FSL_S5-0447							no					CORNELL UNIVERSITY	SRA1191699		public	04534EA1759BD38FB8B006F56D9AD03F	F943F11B49A25BEEC2AD7EF2F6879AF5
SRR13680730	2/10/21 15:18	2/10/21 15:12	68034	590825388	0	8684	511		https://sra-downloadb.be-md.ncbi.nlm.nih.gov/sos3/sra-pub-run-20/SRR13680730/SRR13680730.1	SRX10069978	FSL_S5_0447_Mutliplex_10_Repeat_1_Barcode_08	WGS	RANDOM	GENOMIC	SINGLE	0	0	OXFORD_NANOPORE	GridION	SRP303037	PRJNA694442		694442	SRS8231704	SAMN17786113	simple	28901	Salmonella enterica	FSL_S5-0447							no					CORNELL UNIVERSITY	SRA1191699		public	F40B03ACA6806A37536BADD95F6AA0A9	704C8C8823B43D369A5F41A1401DAD78
SRR13680697	2/10/21 15:18	2/10/21 15:10	51214	447461155	0	8737	387		https://sra-downloadb.be-md.ncbi.nlm.nih.gov/sos3/sra-pub-run-21/SRR13680697/SRR13680697.1	SRX10070011	FSL_S5_0447_Mutliplex_10_Repeat_4_Barcode_08	WGS	RANDOM	GENOMIC	SINGLE	0	0	OXFORD_NANOPORE	GridION	SRP303037	PRJNA694442		694442	SRS8231704	SAMN17786113	simple	28901	Salmonella enterica	FSL_S5-0447							no					CORNELL UNIVERSITY	SRA1191699		public	44698750EAEE3731EB9244F2071F9D99	B53BD5CB435B4AF6CF0340C754E5F8B5
SRR13680686	2/10/21 15:18	2/10/21 15:11	82567	858486366	0	10397	742		https://sra-downloadb.be-md.ncbi.nlm.nih.gov/sos3/sra-pub-run-19/SRR13680686/SRR13680686.1	SRX10070022	FSL_S5_0447_Mutliplex_10_Repeat_5_Barcode_08	WGS	RANDOM	GENOMIC	SINGLE	0	0	OXFORD_NANOPORE	GridION	SRP303037	PRJNA694442		694442	SRS8231704	SAMN17786113	simple	28901	Salmonella enterica	FSL_S5-0447							no					CORNELL UNIVERSITY	SRA1191699		public	5C0C93C56D520C88AFB1D11740F46333	F242242FD84428F7DF6D8B4A8E3B1867
SRR13680687	2/10/21 15:18	2/10/21 15:10	89170	860511081	0	9650	744		https://sra-downloadb.be-md.ncbi.nlm.nih.gov/sos3/sra-pub-run-20/SRR13680687/SRR13680687.1	SRX10070021	FSL_S5_0483_Mutliplex_10_Repeat_5_Barcode_07	WGS	RANDOM	GENOMIC	SINGLE	0	0	OXFORD_NANOPORE	GridION	SRP303037	PRJNA694442		694442	SRS8231703	SAMN17786112	simple	28901	Salmonella enterica	FSL_S5-0483							no					CORNELL UNIVERSITY	SRA1191699		public	8FA8AA5847E9A008A4B5A7BD769CC071	336E162F20BB517CEFBBA8B5EC641692
SRR13680698	2/10/21 15:18	2/10/21 15:10	121733	1122899640	0	9224	972		https://sra-downloadb.be-md.ncbi.nlm.nih.gov/sos3/sra-pub-run-19/SRR13680698/SRR13680698.1	SRX10070010	FSL_S5_0483_Mutliplex_10_Repeat_4_Barcode_07	WGS	RANDOM	GENOMIC	SINGLE	0	0	OXFORD_NANOPORE	GridION	SRP303037	PRJNA694442		694442	SRS8231703	SAMN17786112	simple	28901	Salmonella enterica	FSL_S5-0483							no					CORNELL UNIVERSITY	SRA1191699		public	7068F4906FC79BACF855EA75F3C52448	5B5D8EFCF9A8214D2AF9C44249EB7929
SRR13680731	2/10/21 15:18	2/10/21 15:13	59057	508399350	0	8608	439		https://sra-downloadb.be-md.ncbi.nlm.nih.gov/sos3/sra-pub-run-19/SRR13680731/SRR13680731.1	SRX10069977	FSL_S5_0483_Mutliplex_10_Repeat_1_Barcode_07	WGS	RANDOM	GENOMIC	SINGLE	0	0	OXFORD_NANOPORE	GridION	SRP303037	PRJNA694442		694442	SRS8231703	SAMN17786112	simple	28901	Salmonella enterica	FSL_S5-0483							no					CORNELL UNIVERSITY	SRA1191699		public	01A8473E88A1C4EC1152671EA189B7CC	9073D12DC1828814339606F94DB25461
SRR13680709	2/10/21 15:18	2/10/21 15:13	79340	687650510	0	8667	595		https://sra-downloadb.be-md.ncbi.nlm.nih.gov/sos3/sra-pub-run-20/SRR13680709/SRR13680709.1	SRX10069999	FSL_S5_0483_Mutliplex_10_Repeat_3_Barcode_07	WGS	RANDOM	GENOMIC	SINGLE	0	0	OXFORD_NANOPORE	GridION	SRP303037	PRJNA694442		694442	SRS8231703	SAMN17786112	simple	28901	Salmonella enterica	FSL_S5-0483							no					CORNELL UNIVERSITY	SRA1191699		public	D88B2FE5D5004D3D1CACC692104AE722	32E1B23E2336DAC1EEF6FE9877880829
SRR13680720	2/10/21 15:18	2/10/21 15:15	115740	1054149591	0	9107	911		https://sra-downloadb.be-md.ncbi.nlm.nih.gov/sos3/sra-pub-run-20/SRR13680720/SRR13680720.1	SRX10069988	FSL_S5_0483_Mutliplex_10_Repeat_2_Barcode_07	WGS	RANDOM	GENOMIC	SINGLE	0	0	OXFORD_NANOPORE	GridION	SRP303037	PRJNA694442		694442	SRS8231703	SAMN17786112	simple	28901	Salmonella enterica	FSL_S5-0483							no					CORNELL UNIVERSITY	SRA1191699		public	49CA3E9F6F9DAB23B3287FC1F307BB5C	B7629C851812F2090BF0D76DD76F1805
SRR13680718	2/10/21 15:18	2/10/21 15:13	77786	817895240	0	10514	707		https://sra-downloadb.be-md.ncbi.nlm.nih.gov/sos3/sra-pub-run-21/SRR13680718/SRR13680718.1	SRX10069990	FSL_S5_0549_Mutliplex_10_Repeat_2_Barcode_09	WGS	RANDOM	GENOMIC	SINGLE	0	0	OXFORD_NANOPORE	GridION	SRP303037	PRJNA694442		694442	SRS8231705	SAMN17786114	simple	28901	Salmonella enterica	FSL_S5-0549							no					CORNELL UNIVERSITY	SRA1191699		public	DFD0A7807F4317344D793426B6CF1B9E	7F47EE7D461264C994F9749BDB509EC7
SRR13680729	2/10/21 15:18	2/10/21 15:14	37315	389307109	0	10432	336		https://sra-downloadb.be-md.ncbi.nlm.nih.gov/sos3/sra-pub-run-20/SRR13680729/SRR13680729.1	SRX10069979	FSL_S5_0549_Mutliplex_10_Repeat_1_Barcode_09	WGS	RANDOM	GENOMIC	SINGLE	0	0	OXFORD_NANOPORE	GridION	SRP303037	PRJNA694442		694442	SRS8231705	SAMN17786114	simple	28901	Salmonella enterica	FSL_S5-0549							no					CORNELL UNIVERSITY	SRA1191699		public	664A5027C2A97C8D46340E8EDF98A777	45F8F28A90FA87A2281FFCB23BE50011
SRR13680696	2/10/21 15:18	2/10/21 15:13	40637	441079890	0	10854	381		https://sra-downloadb.be-md.ncbi.nlm.nih.gov/sos3/sra-pub-run-20/SRR13680696/SRR13680696.1	SRX10070012	FSL_S5_0549_Mutliplex_10_Repeat_4_Barcode_09	WGS	RANDOM	GENOMIC	SINGLE	0	0	OXFORD_NANOPORE	GridION	SRP303037	PRJNA694442		694442	SRS8231705	SAMN17786114	simple	28901	Salmonella enterica	FSL_S5-0549							no					CORNELL UNIVERSITY	SRA1191699		public	2EF9D54D75B307B0FEADAE11E07849AC	9E07C2A265373D2B897DF1498649F50B
SRR13680707	2/10/21 15:18	2/10/21 15:11	50085	507676953	0	10136	439		https://sra-downloadb.be-md.ncbi.nlm.nih.gov/sos3/sra-pub-run-21/SRR13680707/SRR13680707.1	SRX10070001	FSL_S5_0549_Mutliplex_10_Repeat_3_Barcode_09	WGS	RANDOM	GENOMIC	SINGLE	0	0	OXFORD_NANOPORE	GridION	SRP303037	PRJNA694442		694442	SRS8231705	SAMN17786114	simple	28901	Salmonella enterica	FSL_S5-0549							no					CORNELL UNIVERSITY	SRA1191699		public	9FD4E21278DD868A3B0F2986A0B47E06	F68C470E48779C44A8CE592BBE405E57
SRR13680685	2/10/21 15:18	2/10/21 15:10	65991	744465840	0	11281	644		https://sra-downloadb.be-md.ncbi.nlm.nih.gov/sos3/sra-pub-run-20/SRR13680685/SRR13680685.1	SRX10070023	FSL_S5_0549_Mutliplex_10_Repeat_5_Barcode_09	WGS	RANDOM	GENOMIC	SINGLE	0	0	OXFORD_NANOPORE	GridION	SRP303037	PRJNA694442		694442	SRS8231705	SAMN17786114	simple	28901	Salmonella enterica	FSL_S5-0549							no					CORNELL UNIVERSITY	SRA1191699		public	E6BEDA3D476C9A70FB76F1C0E1C0F8B3	905150AA57A85E7D351F760B3FFF1E42
SRR13680674	2/10/21 15:15	2/10/21 15:08	186113	1454777699	0	7816	1256		https://sra-downloadb.be-md.ncbi.nlm.nih.gov/sos3/sra-pub-run-19/SRR13680674/SRR13680674.1	SRX10070034	FSL_S5_0580_Mutliplex_4_Repeat_2_Barcode_04	WGS	RANDOM	GENOMIC	SINGLE	0	0	OXFORD_NANOPORE	GridION	SRP303037	PRJNA694442		694442	SRS8231709	SAMN17786110	simple	28901	Salmonella enterica	FSL_S5-0580							no					CORNELL UNIVERSITY	SRA1191699		public	1EA524C872EB61E0D19141C82647DE7D	286B5B4887EB9465816BD506F5E04C75
SRR13680679	2/10/21 15:24	2/10/21 15:19	507949	4184057091	0	8237	3611		https://sra-downloadb.be-md.ncbi.nlm.nih.gov/sos3/sra-pub-run-20/SRR13680679/SRR13680679.1	SRX10070029	FSL_S5_0580_Mutliplex_4_Repeat_1_Barcode_04	WGS	RANDOM	GENOMIC	SINGLE	0	0	OXFORD_NANOPORE	GridION	SRP303037	PRJNA694442		694442	SRS8231709	SAMN17786110	simple	28901	Salmonella enterica	FSL_S5-0580							no					CORNELL UNIVERSITY	SRA1191699		public	FCD4C5D9A09AC5F2809D38C0E640BC04	4DF9B274CE455034CA21E1FE853484EB
SRR13680701	2/10/21 15:18	2/10/21 15:10	187493	1860934004	0	9925	1610		https://sra-downloadb.be-md.ncbi.nlm.nih.gov/sos3/sra-pub-run-19/SRR13680701/SRR13680701.1	SRX10070007	FSL_S5_0580_Mutliplex_10_Repeat_4_Barcode_04	WGS	RANDOM	GENOMIC	SINGLE	0	0	OXFORD_NANOPORE	GridION	SRP303037	PRJNA694442		694442	SRS8231709	SAMN17786110	simple	28901	Salmonella enterica	FSL_S5-0580							no					CORNELL UNIVERSITY	SRA1191699		public	B0ACE16A33D14283B0F3258909F3960F	68CE2FC8452EEFD541AF183AFDE58227
SRR13680690	2/10/21 15:18	2/10/21 15:13	194546	1770581258	0	9101	1532		https://sra-downloadb.be-md.ncbi.nlm.nih.gov/sos3/sra-pub-run-20/SRR13680690/SRR13680690.1	SRX10070018	FSL_S5_0580_Mutliplex_10_Repeat_5_Barcode_04	WGS	RANDOM	GENOMIC	SINGLE	0	0	OXFORD_NANOPORE	GridION	SRP303037	PRJNA694442		694442	SRS8231709	SAMN17786110	simple	28901	Salmonella enterica	FSL_S5-0580							no					CORNELL UNIVERSITY	SRA1191699		public	80191F97A2C5E5CEE02C84D4A5EC97D9	6ECB6FF58B79253A4075ED83121AA208
SRR13680670	2/10/21 15:35	2/10/21 15:23	504257	4180422520	0	8290	3613		https://sra-downloadb.be-md.ncbi.nlm.nih.gov/sos3/sra-pub-run-21/SRR13680670/SRR13680670.1	SRX10070038	FSL_S5_0580_Mutliplex_4_Repeat_3_Barcode_04	WGS	RANDOM	GENOMIC	SINGLE	0	0	OXFORD_NANOPORE	GridION	SRP303037	PRJNA694442		694442	SRS8231709	SAMN17786110	simple	28901	Salmonella enterica	FSL_S5-0580							no					CORNELL UNIVERSITY	SRA1191699		public	DAA50258389059EB0273605E04B07E6F	83579463557E10D83460604B53AEB00A
SRR13680723	2/10/21 15:18	2/10/21 15:15	163903	1618692348	0	9875	1398		https://sra-downloadb.be-md.ncbi.nlm.nih.gov/sos3/sra-pub-run-19/SRR13680723/SRR13680723.1	SRX10069985	FSL_S5_0580_Mutliplex_10_Repeat_2_Barcode_04	WGS	RANDOM	GENOMIC	SINGLE	0	0	OXFORD_NANOPORE	GridION	SRP303037	PRJNA694442		694442	SRS8231709	SAMN17786110	simple	28901	Salmonella enterica	FSL_S5-0580							no					CORNELL UNIVERSITY	SRA1191699		public	03FF283FA71FA053C8414050BDE1E844	DC6B586F90CF422E37D1AB6FFD0E15E2
SRR13680712	2/10/21 15:20	2/10/21 15:18	116649	1097234675	0	9406	949		https://sra-downloadb.be-md.ncbi.nlm.nih.gov/sos3/sra-pub-run-21/SRR13680712/SRR13680712.1	SRX10069996	FSL_S5_0580_Mutliplex_10_Repeat_3_Barcode_04	WGS	RANDOM	GENOMIC	SINGLE	0	0	OXFORD_NANOPORE	GridION	SRP303037	PRJNA694442		694442	SRS8231709	SAMN17786110	simple	28901	Salmonella enterica	FSL_S5-0580							no					CORNELL UNIVERSITY	SRA1191699		public	EE47ACF54E5EC7611B436B7F9EE628C0	4290E9920F7B50B825FF0C7E94D8EAE7
SRR13680713	2/10/21 15:18	2/10/21 15:13	90257	876245591	0	9708	758		https://sra-downloadb.be-md.ncbi.nlm.nih.gov/sos3/sra-pub-run-20/SRR13680713/SRR13680713.1	SRX10069995	FSL_S5_0658_Mutliplex_10_Repeat_3_Barcode_03	WGS	RANDOM	GENOMIC	SINGLE	0	0	OXFORD_NANOPORE	GridION	SRP303037	PRJNA694442		694442	SRS8231708	SAMN17786109	simple	28901	Salmonella enterica	FSL_S5-0658							no					CORNELL UNIVERSITY	SRA1191699		public	C69B02512AFE5FE2031C5230E290B4CE	9ACFDAF9B4CC94CFDEDAAE3769690DD2
SRR13680724	2/10/21 15:20	2/10/21 15:19	64676	687831603	0	10635	594		https://sra-downloadb.be-md.ncbi.nlm.nih.gov/sos3/sra-pub-run-21/SRR13680724/SRR13680724.1	SRX10069984	FSL_S5_0658_Mutliplex_10_Repeat_2_Barcode_03	WGS	RANDOM	GENOMIC	SINGLE	0	0	OXFORD_NANOPORE	GridION	SRP303037	PRJNA694442		694442	SRS8231708	SAMN17786109	simple	28901	Salmonella enterica	FSL_S5-0658							no					CORNELL UNIVERSITY	SRA1191699		public	335E7AE793947E47C91A552BC614B1C2	40B8F39AFF3EE4694E8B4B16BF57D527
SRR13680721	2/10/21 15:24	2/10/21 15:16	316002	2873429575	0	9093	2474		https://sra-downloadb.be-md.ncbi.nlm.nih.gov/sos3/sra-pub-run-19/SRR13680721/SRR13680721.1	SRX10069987	FSL_S5_0658_Mutliplex_3_Repeat_4_Barcode_03	WGS	RANDOM	GENOMIC	SINGLE	0	0	OXFORD_NANOPORE	GridION	SRP303037	PRJNA694442		694442	SRS8231708	SAMN17786109	simple	28901	Salmonella enterica	FSL_S5-0658							no					CORNELL UNIVERSITY	SRA1191699		public	601DDE4AF463CCBE90A6601E12FAEB47	38EF2377354735F013959F3946F509D5
SRR13680671	2/10/21 15:18	2/10/21 15:11	384592	3372797643	0	8769	2915		https://sra-downloadb.be-md.ncbi.nlm.nih.gov/sos3/sra-pub-run-21/SRR13680671/SRR13680671.1	SRX10070037	FSL_S5_0658_Mutliplex_4_Repeat_3_Barcode_03	WGS	RANDOM	GENOMIC	SINGLE	0	0	OXFORD_NANOPORE	GridION	SRP303037	PRJNA694442		694442	SRS8231708	SAMN17786109	simple	28901	Salmonella enterica	FSL_S5-0658							no					CORNELL UNIVERSITY	SRA1191699		public	3F22EB6BF6893E651714605F69562013	90146C565E17E61FB08C60A86899A08E
SRR13680667	2/10/21 15:28	2/10/21 15:18	387652	3459562586	0	8924	2984		https://sra-downloadb.be-md.ncbi.nlm.nih.gov/sos3/sra-pub-run-19/SRR13680667/SRR13680667.1	SRX10070041	FSL_S5_0658_Mutliplex_4_Repeat_4_Barcode_03	WGS	RANDOM	GENOMIC	SINGLE	0	0	OXFORD_NANOPORE	GridION	SRP303037	PRJNA694442		694442	SRS8231708	SAMN17786109	simple	28901	Salmonella enterica	FSL_S5-0658							no					CORNELL UNIVERSITY	SRA1191699		public	924038FA484E168217295CF7BEB1C2F7	C8D6E75BE44E2EA09B5B185613C2B5FD
SRR13680691	2/10/21 15:18	2/10/21 15:13	123085	1327148093	0	10782	1148		https://sra-downloadb.be-md.ncbi.nlm.nih.gov/sos3/sra-pub-run-21/SRR13680691/SRR13680691.1	SRX10070017	FSL_S5_0658_Mutliplex_10_Repeat_5_Barcode_03	WGS	RANDOM	GENOMIC	SINGLE	0	0	OXFORD_NANOPORE	GridION	SRP303037	PRJNA694442		694442	SRS8231708	SAMN17786109	simple	28901	Salmonella enterica	FSL_S5-0658							no					CORNELL UNIVERSITY	SRA1191699		public	FA900DA32C52348AA189B7A5CEC2ED41	9DEA4D33D81922542112480B33CB350E
SRR13680702	2/10/21 15:18	2/10/21 15:10	84239	878476786	0	10428	760		https://sra-downloadb.be-md.ncbi.nlm.nih.gov/sos3/sra-pub-run-19/SRR13680702/SRR13680702.1	SRX10070006	FSL_S5_0658_Mutliplex_10_Repeat_4_Barcode_03	WGS	RANDOM	GENOMIC	SINGLE	0	0	OXFORD_NANOPORE	GridION	SRP303037	PRJNA694442		694442	SRS8231708	SAMN17786109	simple	28901	Salmonella enterica	FSL_S5-0658							no					CORNELL UNIVERSITY	SRA1191699		public	09F7B3D75DC9CDDB8C18500506363BDB	AAEF8F325382494FFB9B1E99A4A04F76
SRR13680680	2/10/21 15:26	2/10/21 15:12	168058	1549669680	0	9221	1337		https://sra-downloadb.be-md.ncbi.nlm.nih.gov/sos3/sra-pub-run-21/SRR13680680/SRR13680680.1	SRX10070028	FSL_S5_0658_Mutliplex_4_Repeat_1_Barcode_03	WGS	RANDOM	GENOMIC	SINGLE	0	0	OXFORD_NANOPORE	GridION	SRP303037	PRJNA694442		694442	SRS8231708	SAMN17786109	simple	28901	Salmonella enterica	FSL_S5-0658							no					CORNELL UNIVERSITY	SRA1191699		public	AFC4D2F24449D057C755482BC0FF3EE4	03309C8AD26F0946298BA833646261CA
SRR13680677	2/10/21 15:15	2/10/21 15:08	31930	359286935	0	11252	309		https://sra-downloadb.be-md.ncbi.nlm.nih.gov/sos3/sra-pub-run-19/SRR13680677/SRR13680677.1	SRX10070031	FSL_S5_0658_Mutliplex_3_Repeat_1_Barcode_03	WGS	RANDOM	GENOMIC	SINGLE	0	0	OXFORD_NANOPORE	GridION	SRP303037	PRJNA694442		694442	SRS8231708	SAMN17786109	simple	28901	Salmonella enterica	FSL_S5-0658							no					CORNELL UNIVERSITY	SRA1191699		public	7681EE702414E4AE7423BA9BAED617C7	A24DD41679C858243110F855D12D6C94
SRR13680675	2/10/21 15:15	2/10/21 15:09	142630	1210571633	0	8487	1045		https://sra-downloadb.be-md.ncbi.nlm.nih.gov/sos3/sra-pub-run-21/SRR13680675/SRR13680675.1	SRX10070033	FSL_S5_0658_Mutliplex_4_Repeat_2_Barcode_03	WGS	RANDOM	GENOMIC	SINGLE	0	0	OXFORD_NANOPORE	GridION	SRP303037	PRJNA694442		694442	SRS8231708	SAMN17786109	simple	28901	Salmonella enterica	FSL_S5-0658							no					CORNELL UNIVERSITY	SRA1191699		public	0D1E8C77587220C90E472D338E86EDA3	61251B8F04C39D51333EADF7F6ED4137
SRR13680688	2/10/21 15:15	2/10/21 15:08	187582	1676907746	0	8939	1442		https://sra-downloadb.be-md.ncbi.nlm.nih.gov/sos3/sra-pub-run-20/SRR13680688/SRR13680688.1	SRX10070020	FSL_S5_0658_Mutliplex_3_Repeat_5_Barcode_03	WGS	RANDOM	GENOMIC	SINGLE	0	0	OXFORD_NANOPORE	GridION	SRP303037	PRJNA694442		694442	SRS8231708	SAMN17786109	simple	28901	Salmonella enterica	FSL_S5-0658							no					CORNELL UNIVERSITY	SRA1191699		public	8AC2C04F463B31BFFF9AF611D3110903	82CA1F2AB30C834DFEE98F49996F9186
SRR13660056	2/9/21 2:01	2/9/21 1:56	1691113	13286950038	0	7856	3200		https://sra-downloadb.be-md.ncbi.nlm.nih.gov/sos3/sra-pub-run-20/SRR13660056/SRR13660056.1	SRX10051741	bc1010	WGS	RANDOM	GENOMIC	SINGLE	0	0	PACBIO_SMRT	Sequel II	SRP305378	PRJNA676164		676164	SRS8214851	SAMN16756644	simple	404405	Azospira restricta	Azospira restricta DSM 18626							no					LOUISIANA STATE UNIVERSITY	SRA1193687		public	44F89905C889F7A3C893D84C0311A6E1	91163BE7F53EE0400D2C5D0CD4D3F4E0
SRR13664849	2/9/21 9:22	2/9/21 8:36	155425	701180358	0	4511	573		https://sra-downloadb.be-md.ncbi.nlm.nih.gov/sos3/sra-pub-run-20/SRR13664849/SRR13664849.1	SRX10056507	APCS1xy_minion	WGS	RANDOM	GENOMIC	SINGLE	0	0	OXFORD_NANOPORE	MinION	SRP305459	PRJNA556867		556867	SRS8218907	SAMN12372036	simple	371601	Bacteroides xylanisolvens	Bacteroides xylanisolvens strain APCS1/XY							no					UNIVERSITY COLLEGE CORK	SRA1193820		public	5A8B219A6A8662DA4A52C7C842AECCF2	C2019FB186F26ADEBDF7C9CCDF34C3D5
SRR13642250	2/5/21 13:45	2/5/21 13:42	1428236	4584773416	0	3210	1108		https://sra-downloadb.be-md.ncbi.nlm.nih.gov/sos3/sra-pub-run-19/SRR13642250/SRR13642250.1	SRX10039458	162S2_Sequel	WGS	RANDOM	GENOMIC	SINGLE	0	0	PACBIO_SMRT	Sequel	SRP304906	PRJNA640156	3	640156	SRS8205148	SAMN15300336	simple	1404411	Bradyrhizobium septentrionale	Bradyrhizobium sp. 162S2							no					AGRICULTURE AND AGRI-FOOD CANADA	SRA1192429		public	FABBE6B7D63CAE142CA2F8AA0A9BBFF4	ADAF6CD19570ACB24ACF8C27A95D06E5
SRR13642592	2/5/21 15:11	2/5/21 15:02	2844635	25994936922	0	9138	6261		https://sra-downloadb.be-md.ncbi.nlm.nih.gov/sos3/sra-pub-run-20/SRR13642592/SRR13642592.1	SRX10039800	1S1_SMRT	WGS	RANDOM	GENOMIC	SINGLE	0	0	PACBIO_SMRT	Sequel	SRP252610	PRJNA612041	3	612041	SRS6310584	SAMN14360499	simple	1404411	Bradyrhizobium septentrionale	Bradyrhizobium sp. 1S1							no					AGRICULTURE AND AGRI-FOOD CANADA	SRA1192436		public	6D4248565675B32CC63CD2E84E20FF61	73B6AAA39FAA119109D54BB009CC1C98
SRR13640827	2/5/21 12:49	2/5/21 12:35	3606125	21165385146	0	5869	5105		https://sra-downloadb.be-md.ncbi.nlm.nih.gov/sos3/sra-pub-run-21/SRR13640827/SRR13640827.1	SRX10038055	66S1MB_SMRT	WGS	RANDOM	GENOMIC	SINGLE	0	0	PACBIO_SMRT	Sequel	SRP304896	PRJNA640100	3	640100	SRS8204249	SAMN15299083	simple	2748629	Bradyrhizobium quebecense	Bradyrhizobium sp. 66S1MB							no					AGRICULTURE AND AGRI-FOOD CANADA	SRA1192341		public	3D4A524B34DB15DEB36BEB64C143C442	35B1399C0CEC4692131EDD7FAAFBBD4E
SRR13638075	2/5/21 1:05	2/5/21 0:41	144378	1274003843	0	8824	831		https://sra-downloadb.be-md.ncbi.nlm.nih.gov/sos3/sra-pub-run-19/SRR13638075/SRR13638075.1	SRX10035305	CspYC1	WGS	RANDOM	GENOMIC	SINGLE	0	0	PACBIO_SMRT	PacBio RS II	SRP299178	PRJNA683987		683987	SRS7920118	SAMN17050104	simple	2795488	Curtobacterium sp. YC1	Curtobacterium_species							no					ZHENGZHOU UNIVERSITY	SRA1192229		public	917F39E5032A85329BF69E81B32062F6	105A89AA6DDC439523EB80A653654881
SRR13668384	2/9/21 13:24	2/9/21 13:21	387050	380352210	0	982	335		https://sra-downloadb.be-md.ncbi.nlm.nih.gov/sos3/sra-pub-run-19/SRR13668384/SRR13668384.1	SRX10059865	n18	WGS	RANDOM	GENOMIC	SINGLE	0	0	OXFORD_NANOPORE	MinION	SRP303605	PRJNA473062	3	473062	SRS8141425	SAMN09259159	simple	33028	Staphylococcus saccharolyticus	DVP5-16-4677							no					AARHUS UNIVERSITY	SRA1194032		public	3D5C6BB9979F877B4969945B3E672043	9378E05CD0386333AC9FB359CAF4B10E
SRR13670000	2/9/21 17:25	2/9/21 16:59	339479	2903249173	0	8552	699		https://sra-downloadb.be-md.ncbi.nlm.nih.gov/sos3/sra-pub-run-21/SRR13670000/SRR13670000.1	SRX10060724	PL100141771-1	WGS	RANDOM	GENOMIC	SINGLE	0	0	PACBIO_SMRT	Sequel	SRP040661	PRJNA231221	3	231221	SRS8222958	SAMN16357418	simple	562	Escherichia coli	FDAARGOS_1276							no					UMIGS	SRA1194008		public	1A56D2A10CEFBF70A514B56AAFD7A748	9554BB07989CB33E7045649315872B15
SRR13670065	2/9/21 17:25	2/9/21 17:01	307003	2611838970	0	8507	629		https://sra-downloadb.be-md.ncbi.nlm.nih.gov/sos3/sra-pub-run-19/SRR13670065/SRR13670065.1	SRX10060787	PL100141772-1	WGS	RANDOM	GENOMIC	SINGLE	0	0	PACBIO_SMRT	Sequel	SRP040661	PRJNA231221	3	231221	SRS8223020	SAMN16357419	simple	562	Escherichia coli	FDAARGOS_1277							no					UMIGS	SRA1194008		public	AED453CE4B30C34AC44F76AFBDCE96B0	80C7BE542EA0C31B349D332E1E0CAC32
SRR13670129	2/9/21 17:25	2/9/21 17:02	212821	1773248232	0	8332	427		https://sra-downloadb.be-md.ncbi.nlm.nih.gov/sos3/sra-pub-run-20/SRR13670129/SRR13670129.1	SRX10060851	PL100141773-1	WGS	RANDOM	GENOMIC	SINGLE	0	0	PACBIO_SMRT	Sequel	SRP040661	PRJNA231221	3	231221	SRS8223083	SAMN16357420	simple	562	Escherichia coli	FDAARGOS_1278							no					UMIGS	SRA1194008		public	CA0D8BC2C41673508CDD3B6554B1CE56	0FAC985E0D8EF750D80BA5D370BAD362
SRR13670131	2/9/21 17:25	2/9/21 17:09	344587	3071730163	0	8914	739		https://sra-downloadb.be-md.ncbi.nlm.nih.gov/sos3/sra-pub-run-19/SRR13670131/SRR13670131.1	SRX10060854	PL100141774-1	WGS	RANDOM	GENOMIC	SINGLE	0	0	PACBIO_SMRT	Sequel	SRP040661	PRJNA231221	3	231221	SRS8223084	SAMN16357421	simple	562	Escherichia coli	FDAARGOS_1279							no					UMIGS	SRA1194008		public	F03FB83605C94CFCD94E3BD454209022	44BB1BDBC8B78EE694E1AECD8D81E318
SRR13670135	2/9/21 17:25	2/9/21 17:07	271186	2385825515	0	8797	574		https://sra-downloadb.be-md.ncbi.nlm.nih.gov/sos3/sra-pub-run-19/SRR13670135/SRR13670135.1	SRX10060857	PL100141775-1	WGS	RANDOM	GENOMIC	SINGLE	0	0	PACBIO_SMRT	Sequel	SRP040661	PRJNA231221	3	231221	SRS8223087	SAMN16357422	simple	562	Escherichia coli	FDAARGOS_1280							no					UMIGS	SRA1194008		public	58A665A31D13A34615C6A869A8238299	9F4335C83D7DD5714B2D2F4F8EAA24AF
SRR13670628	2/9/21 17:25	2/9/21 17:15	255417	2209111974	0	8649	532		https://sra-downloadb.be-md.ncbi.nlm.nih.gov/sos3/sra-pub-run-21/SRR13670628/SRR13670628.1	SRX10061351	PL100141777-1	WGS	RANDOM	GENOMIC	SINGLE	0	0	PACBIO_SMRT	Sequel	SRP040661	PRJNA231221	3	231221	SRS8223580	SAMN16357423	simple	562	Escherichia coli	FDAARGOS_1281							no					UMIGS	SRA1194008		public	E6EFA36F95BDF871B4996DBD70C6632E	E8C5E17FCE8387350B3DB2EF39C75944
SRR13670662	2/9/21 17:25	2/9/21 17:15	231455	2138074181	0	9237	514		https://sra-downloadb.be-md.ncbi.nlm.nih.gov/sos3/sra-pub-run-20/SRR13670662/SRR13670662.1	SRX10061386	PL100141778-1	WGS	RANDOM	GENOMIC	SINGLE	0	0	PACBIO_SMRT	Sequel	SRP040661	PRJNA231221	3	231221	SRS8223611	SAMN16357424	simple	562	Escherichia coli	FDAARGOS_1282							no					UMIGS	SRA1194008		public	63BCF578BFB057B7162C7BBB9676280E	D151283EB6CCD9249936DAECAF8AB3FC
SRR13672846	2/9/21 18:04	2/9/21 18:02	210822	2177294615	0	10327	524		https://sra-downloadb.be-md.ncbi.nlm.nih.gov/sos3/sra-pub-run-19/SRR13672846/SRR13672846.1	SRX10062287	PL100141784-1	WGS	RANDOM	GENOMIC	SINGLE	0	0	PACBIO_SMRT	Sequel	SRP040661	PRJNA231221	3	231221	SRS8224500	SAMN16357425	simple	562	Escherichia coli	FDAARGOS_1283							no					UMIGS	SRA1194008		public	28745859EFC05988977390EE7EAFB9F3	F6AE667E36E597A866E223EFC565E8B0
SRR13672856	2/9/21 18:06	2/9/21 18:03	330966	3110188855	0	9397	748		https://sra-downloadb.be-md.ncbi.nlm.nih.gov/sos3/sra-pub-run-21/SRR13672856/SRR13672856.1	SRX10062297	PL100141785-1	WGS	RANDOM	GENOMIC	SINGLE	0	0	PACBIO_SMRT	Sequel	SRP040661	PRJNA231221	3	231221	SRS8224504	SAMN16357426	simple	562	Escherichia coli	FDAARGOS_1284							no					UMIGS	SRA1194008		public	61514B0C3FC2FB91F432458950F5F16A	5FBCD44383129BF008FECEED874E38F5
SRR13672859	2/9/21 18:07	2/9/21 18:06	334251	3217114876	0	9624	774		https://sra-downloadb.be-md.ncbi.nlm.nih.gov/sos3/sra-pub-run-20/SRR13672859/SRR13672859.1	SRX10062299	PL100141786-1	WGS	RANDOM	GENOMIC	SINGLE	0	0	PACBIO_SMRT	Sequel	SRP040661	PRJNA231221	3	231221	SRS8224505	SAMN16357427	simple	562	Escherichia coli	FDAARGOS_1285							no					UMIGS	SRA1194008		public	7A867D49B5248CA5ED168B874F7809D0	EDC4AE3E10BB551F73A30D06A1E01544
SRR13672888	2/9/21 18:10	2/9/21 18:06	553161	5362915929	0	9695	1291		https://sra-downloadb.be-md.ncbi.nlm.nih.gov/sos3/sra-pub-run-20/SRR13672888/SRR13672888.1	SRX10062329	PL100141787-1	WGS	RANDOM	GENOMIC	SINGLE	0	0	PACBIO_SMRT	Sequel	SRP040661	PRJNA231221	3	231221	SRS8224533	SAMN16357428	simple	562	Escherichia coli	FDAARGOS_1286							no					UMIGS	SRA1194008		public	5AFA59E70E5ACE2777D3167916102E10	2E623D40A79FC9771A53DF34AC80498E
SRR13672950	2/9/21 18:32	2/9/21 18:29	438109	4121103385	0	9406	992		https://sra-downloadb.be-md.ncbi.nlm.nih.gov/sos3/sra-pub-run-21/SRR13672950/SRR13672950.1	SRX10062392	PL100141788-1	WGS	RANDOM	GENOMIC	SINGLE	0	0	PACBIO_SMRT	Sequel	SRP040661	PRJNA231221	3	231221	SRS8224579	SAMN16357429	simple	562	Escherichia coli	FDAARGOS_1287							no					UMIGS	SRA1194008		public	EBEECF1DEF4ED7716E47E5346F5359B9	9B6F4CA8D5CD50F5541F6E4859F74B31
SRR13673605	2/9/21 18:58	2/9/21 18:49	503259	4785927515	0	9509	1152		https://sra-downloadb.be-md.ncbi.nlm.nih.gov/sos3/sra-pub-run-21/SRR13673605/SRR13673605.1	SRX10063047	PL100141789-1	WGS	RANDOM	GENOMIC	SINGLE	0	0	PACBIO_SMRT	Sequel	SRP040661	PRJNA231221	3	231221	SRS8225244	SAMN16357430	simple	562	Escherichia coli	FDAARGOS_1288							no					UMIGS	SRA1194008		public	D92FEF3015D33EBE43CA276238E32045	7CC14C1BA2C16D660535A7768B6DC661
SRR13673679	2/9/21 18:54	2/9/21 18:51	491110	4578686049	0	9323	1102		https://sra-downloadb.be-md.ncbi.nlm.nih.gov/sos3/sra-pub-run-20/SRR13673679/SRR13673679.1	SRX10063121	PL100141790-1	WGS	RANDOM	GENOMIC	SINGLE	0	0	PACBIO_SMRT	Sequel	SRP040661	PRJNA231221	3	231221	SRS8225317	SAMN16357431	simple	562	Escherichia coli	FDAARGOS_1289							no					UMIGS	SRA1194008		public	35D0A08DB00EC935787A21F8CDA10CD2	F7D3A47E0111D30F4574C5F64B2E719E
SRR13673738	2/9/21 19:07	2/9/21 19:04	435009	4036912159	0	9280	972		https://sra-downloadb.be-md.ncbi.nlm.nih.gov/sos3/sra-pub-run-21/SRR13673738/SRR13673738.1	SRX10063179	PL100141791-1	WGS	RANDOM	GENOMIC	SINGLE	0	0	PACBIO_SMRT	Sequel	SRP040661	PRJNA231221	3	231221	SRS8225375	SAMN16357432	simple	562	Escherichia coli	FDAARGOS_1290							no					UMIGS	SRA1194008		public	A59FABAB81CC921F2D5D10EE8C570D73	252A62ABF33488D5F68B7484BB860943
SRR13673743	2/9/21 19:33	2/9/21 19:30	674382	6422590242	0	9523	1546		https://sra-downloadb.be-md.ncbi.nlm.nih.gov/sos3/sra-pub-run-20/SRR13673743/SRR13673743.1	SRX10063184	PL100141792-1	WGS	RANDOM	GENOMIC	SINGLE	0	0	PACBIO_SMRT	Sequel	SRP040661	PRJNA231221	3	231221	SRS8225378	SAMN16357433	simple	562	Escherichia coli	FDAARGOS_1291							no					UMIGS	SRA1194008		public	168E1FE7C4EF82C301621D2BD45A748D	FC26C557E78F75B9689F1B6CAFB9390E
SRR13673794	2/9/21 19:09	2/9/21 19:07	461455	4617699537	0	10006	1111		https://sra-downloadb.be-md.ncbi.nlm.nih.gov/sos3/sra-pub-run-19/SRR13673794/SRR13673794.1	SRX10063235	PL100141793-1	WGS	RANDOM	GENOMIC	SINGLE	0	0	PACBIO_SMRT	Sequel	SRP040661	PRJNA231221	3	231221	SRS8225437	SAMN16357434	simple	562	Escherichia coli	FDAARGOS_1292							no					UMIGS	SRA1194008		public	1D232D00C021914DD209EE0F7C98D61E	3909857DBCE3C6D59B5056E07169C261
SRR13673796	2/9/21 19:09	2/9/21 19:07	459728	4565138520	0	9930	1099		https://sra-downloadb.be-md.ncbi.nlm.nih.gov/sos3/sra-pub-run-19/SRR13673796/SRR13673796.1	SRX10063238	PL100141794-1	WGS	RANDOM	GENOMIC	SINGLE	0	0	PACBIO_SMRT	Sequel	SRP040661	PRJNA231221	3	231221	SRS8225438	SAMN16357435	simple	562	Escherichia coli	FDAARGOS_1293							no					UMIGS	SRA1194008		public	4F9D0F177D960FC65C7258E8BBDA9F29	C5B517F425969E43F2A7F9B794FAE2F7
SRR13673798	2/9/21 19:05	2/9/21 19:03	310867	3083019039	0	9917	742		https://sra-downloadb.be-md.ncbi.nlm.nih.gov/sos3/sra-pub-run-21/SRR13673798/SRR13673798.1	SRX10063239	PL100141795-1	WGS	RANDOM	GENOMIC	SINGLE	0	0	PACBIO_SMRT	Sequel	SRP040661	PRJNA231221	3	231221	SRS8225439	SAMN16357436	simple	562	Escherichia coli	FDAARGOS_1294							no					UMIGS	SRA1194008		public	7D76FF84D15A3062491A1FB0AF48A64A	59F5EAEE5C245ECA6C65152BE7B29DBC
SRR13673801	2/9/21 19:07	2/9/21 19:06	193550	1853325612	0	9575	446		https://sra-downloadb.be-md.ncbi.nlm.nih.gov/sos3/sra-pub-run-19/SRR13673801/SRR13673801.1	SRX10063242	PL100141796-1	WGS	RANDOM	GENOMIC	SINGLE	0	0	PACBIO_SMRT	Sequel	SRP040661	PRJNA231221	3	231221	SRS8225440	SAMN16357437	simple	562	Escherichia coli	FDAARGOS_1295							no					UMIGS	SRA1194008		public	2597A56CB8BC7C08FB0BC961CD0B23B9	9BB75B9A79D7DDEC9CDFA17A03A88B2F
SRR13673803	2/9/21 19:06	2/9/21 19:05	166131	1721423840	0	10361	414		https://sra-downloadb.be-md.ncbi.nlm.nih.gov/sos3/sra-pub-run-21/SRR13673803/SRR13673803.1	SRX10063243	PL100141798-1	WGS	RANDOM	GENOMIC	SINGLE	0	0	PACBIO_SMRT	Sequel	SRP040661	PRJNA231221	3	231221	SRS8225441	SAMN16357438	simple	562	Escherichia coli	FDAARGOS_1296							no					UMIGS	SRA1194008		public	F3B23A11C606F3EC8885890410EEC575	5AC1A82AF78AABB044DB8B2E08589FF8
SRR13673805	2/9/21 19:05	2/9/21 19:03	176304	1848632384	0	10485	445		https://sra-downloadb.be-md.ncbi.nlm.nih.gov/sos3/sra-pub-run-21/SRR13673805/SRR13673805.1	SRX10063245	PL100141799-1	WGS	RANDOM	GENOMIC	SINGLE	0	0	PACBIO_SMRT	Sequel	SRP040661	PRJNA231221	3	231221	SRS8225442	SAMN16357439	simple	562	Escherichia coli	FDAARGOS_1297							no					UMIGS	SRA1194008		public	A483642A337786EDAE9DBE2F30CC7165	52AE87EDAB6C824E07D39389F6493C48
SRR13673806	2/9/21 19:50	2/9/21 19:48	191133	1828576748	0	9567	440		https://sra-downloadb.be-md.ncbi.nlm.nih.gov/sos3/sra-pub-run-20/SRR13673806/SRR13673806.1	SRX10063247	PL100141800-1	WGS	RANDOM	GENOMIC	SINGLE	0	0	PACBIO_SMRT	Sequel	SRP040661	PRJNA231221	3	231221	SRS8225443	SAMN16357440	simple	562	Escherichia coli	FDAARGOS_1298							no					UMIGS	SRA1194008		public	B8AD195BE91CA7684B86F8C5F384E481	AF03CA7C67415B0CBFB7887CE8E28D29
SRR13673851	2/9/21 19:45	2/9/21 19:43	236852	2252343306	0	9509	542		https://sra-downloadb.be-md.ncbi.nlm.nih.gov/sos3/sra-pub-run-19/SRR13673851/SRR13673851.1	SRX10063292	PL100141801-1	WGS	RANDOM	GENOMIC	SINGLE	0	0	PACBIO_SMRT	Sequel	SRP040661	PRJNA231221	3	231221	SRS8225486	SAMN16357441	simple	562	Escherichia coli	FDAARGOS_1299							no					UMIGS	SRA1194008		public	768607C6269F1317B32B3E3919236A43	887A507F00625C6BB85FFD9DF2AF8B60
SRR13673891	2/9/21 19:52	2/9/21 19:45	736650	3774631908	0	5124	910		https://sra-downloadb.be-md.ncbi.nlm.nih.gov/sos3/sra-pub-run-21/SRR13673891/SRR13673891.1	SRX10063333	PL100141802-1	WGS	RANDOM	GENOMIC	SINGLE	0	0	PACBIO_SMRT	Sequel	SRP040661	PRJNA231221	3	231221	SRS8225525	SAMN16357442	simple	562	Escherichia coli	FDAARGOS_1300							no					UMIGS	SRA1194008		public	6BA29A0D6D20FCB24120707DA3A46C0B	A9D8D53F28D5E2A7DD3E1F593E6A104B
SRR13673893	2/9/21 19:48	2/9/21 19:47	732565	4015196511	0	5481	968		https://sra-downloadb.be-md.ncbi.nlm.nih.gov/sos3/sra-pub-run-20/SRR13673893/SRR13673893.1	SRX10063335	PL100141803-1	WGS	RANDOM	GENOMIC	SINGLE	0	0	PACBIO_SMRT	Sequel	SRP040661	PRJNA231221	3	231221	SRS8225526	SAMN16357443	simple	562	Escherichia coli	FDAARGOS_1301							no					UMIGS	SRA1194008		public	FFD692D39425EC79BAB295DC74E371AF	53744B4E2E9E01320FEF1CCA98C9E204
SRR13673895	2/9/21 19:46	2/9/21 19:45	851106	3882806207	0	4562	937		https://sra-downloadb.be-md.ncbi.nlm.nih.gov/sos3/sra-pub-run-20/SRR13673895/SRR13673895.1	SRX10063336	PL100141804-1	WGS	RANDOM	GENOMIC	SINGLE	0	0	PACBIO_SMRT	Sequel	SRP040661	PRJNA231221	3	231221	SRS8225527	SAMN16357444	simple	562	Escherichia coli	FDAARGOS_1302							no					UMIGS	SRA1194008		public	3F9743C9DD8B64D3E9784E277A63D2B0	58D2EA47E8C6D518E71430A4A677BE44
SRR13673898	2/9/21 20:30	2/9/21 20:24	856333	4555953973	0	5320	1098		https://sra-downloadb.be-md.ncbi.nlm.nih.gov/sos3/sra-pub-run-21/SRR13673898/SRR13673898.1	SRX10063338	PL100141805-1	WGS	RANDOM	GENOMIC	SINGLE	0	0	PACBIO_SMRT	Sequel	SRP040661	PRJNA231221	3	231221	SRS8225528	SAMN16357445	simple	562	Escherichia coli	FDAARGOS_1303							no					UMIGS	SRA1194008		public	64BB35CA6B3F78B7B3E72A36D98B8A1B	1454AE4CAE417F26E082EBCF5E23062C
SRR13673900	2/9/21 20:31	2/9/21 20:29	98663	628176894	0	6366	151		https://sra-downloadb.be-md.ncbi.nlm.nih.gov/sos3/sra-pub-run-20/SRR13673900/SRR13673900.1	SRX10063342	PL100141808-1	WGS	RANDOM	GENOMIC	SINGLE	0	0	PACBIO_SMRT	Sequel	SRP040661	PRJNA231221	3	231221	SRS8225529	SAMN16357446	simple	562	Escherichia coli	FDAARGOS_1304							no					UMIGS	SRA1194008		public	1F2CD5538BCD81C86D55F6EDA0A4CBA9	335E0C199EDD1915111A11DB1CDEE8B3
SRR13673901	2/9/21 20:34	2/9/21 20:31	410710	2669648985	0	6500	643		https://sra-downloadb.be-md.ncbi.nlm.nih.gov/sos3/sra-pub-run-20/SRR13673901/SRR13673901.1	SRX10063340	PL100141808-1	WGS	RANDOM	GENOMIC	SINGLE	0	0	PACBIO_SMRT	Sequel	SRP040661	PRJNA231221	3	231221	SRS8225529	SAMN16357446	simple	562	Escherichia coli	FDAARGOS_1304							no					UMIGS	SRA1194008		public	10D4971A2ACFDBC10A5968793CD11FD9	E2C82E586BC34C8E2C6E6B4956D1E0E3
SRR13673971	2/9/21 20:38	2/9/21 20:37	720792	4060835944	0	5633	979		https://sra-downloadb.be-md.ncbi.nlm.nih.gov/sos3/sra-pub-run-20/SRR13673971/SRR13673971.1	SRX10063411	PL100141811-1	WGS	RANDOM	GENOMIC	SINGLE	0	0	PACBIO_SMRT	Sequel	SRP040661	PRJNA231221	3	231221	SRS8225639	SAMN16357447	simple	573	Klebsiella pneumoniae	FDAARGOS_1305							no					UMIGS	SRA1194008		public	F3F86B2B40BFAC12B328F0A66799B048	1C03AB2C3695A798DE763BCF3E1935B4
SRR13673972	2/9/21 20:40	2/9/21 20:36	1702798	3706499238	0	2176	898		https://sra-downloadb.be-md.ncbi.nlm.nih.gov/sos3/sra-pub-run-20/SRR13673972/SRR13673972.1	SRX10063414	PL100141813-1	WGS	RANDOM	GENOMIC	SINGLE	0	0	PACBIO_SMRT	Sequel	SRP040661	PRJNA231221	3	231221	SRS8225640	SAMN16357448	simple	573	Klebsiella pneumoniae	FDAARGOS_1306							no					UMIGS	SRA1194008		public	9A99637B97B85C692CA0F01690E93B6D	F5C9896E746157C4CCCE5A62A9328545
SRR13673974	2/9/21 20:38	2/9/21 20:35	609398	3189380050	0	5233	769		https://sra-downloadb.be-md.ncbi.nlm.nih.gov/sos3/sra-pub-run-20/SRR13673974/SRR13673974.1	SRX10063416	PL100141814-1	WGS	RANDOM	GENOMIC	SINGLE	0	0	PACBIO_SMRT	Sequel	SRP040661	PRJNA231221	3	231221	SRS8225641	SAMN16357449	simple	573	Klebsiella pneumoniae	FDAARGOS_1307							no					UMIGS	SRA1194008		public	3A757162C6E15BD9730F1381A596A49A	4D09BD487F8E9C51D9A8EB22A3E88AD6
SRR13673977	2/9/21 20:40	2/9/21 20:36	942936	5474919501	0	5806	1320		https://sra-downloadb.be-md.ncbi.nlm.nih.gov/sos3/sra-pub-run-20/SRR13673977/SRR13673977.1	SRX10063418	PL100141816-1	WGS	RANDOM	GENOMIC	SINGLE	0	0	PACBIO_SMRT	Sequel	SRP040661	PRJNA231221	3	231221	SRS8225642	SAMN16357450	simple	573	Klebsiella pneumoniae	FDAARGOS_1308							no					UMIGS	SRA1194008		public	ED0E5CD9E5EEF9967661EB9782A13791	17B0BEB4E0D0E4A785487C2F5684006C
SRR13673979	2/9/21 23:55	2/9/21 21:35	700106	4067712572	0	5810	980		https://sra-downloadb.be-md.ncbi.nlm.nih.gov/sos3/sra-pub-run-19/SRR13673979/SRR13673979.1	SRX10063419	PL100141818-1	WGS	RANDOM	GENOMIC	SINGLE	0	0	PACBIO_SMRT	Sequel	SRP040661	PRJNA231221	3	231221	SRS8225643	SAMN16357451	simple	573	Klebsiella pneumoniae	FDAARGOS_1309							no					UMIGS	SRA1194008		public	89E193D99DC8C6C184294F4E9CBEE3E2	F6F14889741E1543C6BB3DDFE3A2A88A
SRR13674000	2/9/21 21:55	2/9/21 21:36	740598	4260624902	0	5752	1027		https://sra-downloadb.be-md.ncbi.nlm.nih.gov/sos3/sra-pub-run-19/SRR13674000/SRR13674000.1	SRX10063441	PL100141819-1	WGS	RANDOM	GENOMIC	SINGLE	0	0	PACBIO_SMRT	Sequel	SRP040661	PRJNA231221	3	231221	SRS8225664	SAMN16357452	simple	573	Klebsiella pneumoniae	FDAARGOS_1310							no					UMIGS	SRA1194008		public	7F8248E1697212504273B3E6B518FBD8	7F7057D8F2C30C07028C8FEBF71F470D
SRR13674002	2/9/21 21:55	2/9/21 21:47	706957	4037938753	0	5711	973		https://sra-downloadb.be-md.ncbi.nlm.nih.gov/sos3/sra-pub-run-20/SRR13674002/SRR13674002.1	SRX10063443	PL100141822-1	WGS	RANDOM	GENOMIC	SINGLE	0	0	PACBIO_SMRT	Sequel	SRP040661	PRJNA231221	3	231221	SRS8225665	SAMN16357453	simple	573	Klebsiella pneumoniae	FDAARGOS_1311							no					UMIGS	SRA1194008		public	5AFBDFAD4B3734223022A346626398DC	7ED9BA25D4F55A60725FD1578C9FC85D
SRR13674004	2/9/21 21:50	2/9/21 21:35	80204	580328267	0	7235	139		https://sra-downloadb.be-md.ncbi.nlm.nih.gov/sos3/sra-pub-run-19/SRR13674004/SRR13674004.1	SRX10063445	PL100141825-1	WGS	RANDOM	GENOMIC	SINGLE	0	0	PACBIO_SMRT	Sequel	SRP040661	PRJNA231221	3	231221	SRS8225666	SAMN16357454	simple	573	Klebsiella pneumoniae	FDAARGOS_1312							no					UMIGS	SRA1194008		public	B9C8A23A7AAFC5F3AFBD56574FF4110B	424AAE0242EF2F9275B24593779AF4E0
SRR13674005	2/9/21 21:50	2/9/21 21:35	320735	2372218939	0	7396	571		https://sra-downloadb.be-md.ncbi.nlm.nih.gov/sos3/sra-pub-run-19/SRR13674005/SRR13674005.1	SRX10063447	PL100141825-1	WGS	RANDOM	GENOMIC	SINGLE	0	0	PACBIO_SMRT	Sequel	SRP040661	PRJNA231221	3	231221	SRS8225666	SAMN16357454	simple	573	Klebsiella pneumoniae	FDAARGOS_1312							no					UMIGS	SRA1194008		public	B04EAE44C7F0F633F17CB68E706B18A1	124FF9F7708EFC217BC2BC2C906EF05C
SRR13674007	2/9/21 21:59	2/9/21 21:50	563121	3410809069	0	6056	822		https://sra-downloadb.be-md.ncbi.nlm.nih.gov/sos3/sra-pub-run-20/SRR13674007/SRR13674007.1	SRX10063449	PL100141826-1	WGS	RANDOM	GENOMIC	SINGLE	0	0	PACBIO_SMRT	Sequel	SRP040661	PRJNA231221	3	231221	SRS8225667	SAMN16357455	simple	573	Klebsiella pneumoniae	FDAARGOS_1313							no					UMIGS	SRA1194008		public	4172A26E04EC404ABD1B7B3C50EDAC1D	15770426B3378E0DA2B4BA60547B801F
SRR13674020	2/9/21 22:34	2/9/21 22:31	24509	148706012	0	6067	35		https://sra-downloadb.be-md.ncbi.nlm.nih.gov/sos3/sra-pub-run-19/SRR13674020/SRR13674020.1	SRX10063462	PL100141827-1	WGS	RANDOM	GENOMIC	SINGLE	0	0	PACBIO_SMRT	Sequel	SRP040661	PRJNA231221	3	231221	SRS8225678	SAMN16357456	simple	573	Klebsiella pneumoniae	FDAARGOS_1314							no					UMIGS	SRA1194008		public	26CA0F752498DAA416EA9A907202C61D	62180E790CEC4A7FCA5CCD0AC096BAFF
SRR13674021	2/9/21 22:51	2/9/21 22:45	406017	2621589451	0	6456	631		https://sra-downloadb.be-md.ncbi.nlm.nih.gov/sos3/sra-pub-run-19/SRR13674021/SRR13674021.1	SRX10063460	PL100141827-1	WGS	RANDOM	GENOMIC	SINGLE	0	0	PACBIO_SMRT	Sequel	SRP040661	PRJNA231221	3	231221	SRS8225678	SAMN16357456	simple	573	Klebsiella pneumoniae	FDAARGOS_1314							no					UMIGS	SRA1194008		public	92BC4FD00214D6E8BBC190B4BE89051B	1FDD00E1C24B1CBA99E5A4DEAB9AD20F
SRR13674213	2/9/21 22:45	2/9/21 22:43	29689	181473962	0	6112	43		https://sra-downloadb.be-md.ncbi.nlm.nih.gov/sos3/sra-pub-run-21/SRR13674213/SRR13674213.1	SRX10063654	PL100141828-1	WGS	RANDOM	GENOMIC	SINGLE	0	0	PACBIO_SMRT	Sequel	SRP040661	PRJNA231221	3	231221	SRS8225866	SAMN16357457	simple	573	Klebsiella pneumoniae	FDAARGOS_1315							no					UMIGS	SRA1194008		public	C2268B7580D41637F2F35653831FE33F	C86DC61283D99E9469F360FCD715A537
SRR13674214	2/9/21 22:46	2/9/21 22:45	476619	3192298330	0	6697	769		https://sra-downloadb.be-md.ncbi.nlm.nih.gov/sos3/sra-pub-run-19/SRR13674214/SRR13674214.1	SRX10063653	PL100141828-1	WGS	RANDOM	GENOMIC	SINGLE	0	0	PACBIO_SMRT	Sequel	SRP040661	PRJNA231221	3	231221	SRS8225866	SAMN16357457	simple	573	Klebsiella pneumoniae	FDAARGOS_1315							no					UMIGS	SRA1194008		public	AD3FD2491C22297F63F84F157D8B7B3A	76D1B163D248AB185715D86B4F8B116B
SRR13674216	2/9/21 22:49	2/9/21 22:47	602616	3242903520	0	5381	782		https://sra-downloadb.be-md.ncbi.nlm.nih.gov/sos3/sra-pub-run-19/SRR13674216/SRR13674216.1	SRX10063656	PL100141830-2	WGS	RANDOM	GENOMIC	SINGLE	0	0	PACBIO_SMRT	Sequel	SRP040661	PRJNA231221	3	231221	SRS8225867	SAMN16357458	simple	573	Klebsiella pneumoniae	FDAARGOS_1316							no					UMIGS	SRA1194008		public	8E04067C0C95F924B001C327315968C6	2AF1AF9B656F67E029C77D7F51E7955B
SRR13674228	2/9/21 22:48	2/9/21 22:45	350293	2467538955	0	7044	594		https://sra-downloadb.be-md.ncbi.nlm.nih.gov/sos3/sra-pub-run-19/SRR13674228/SRR13674228.1	SRX10063669	PL100141831-3	WGS	RANDOM	GENOMIC	SINGLE	0	0	PACBIO_SMRT	Sequel	SRP040661	PRJNA231221	3	231221	SRS8225879	SAMN16357459	simple	573	Klebsiella pneumoniae	FDAARGOS_1317							no					UMIGS	SRA1194008		public	70D39A77580B61CE422DD6A7BC543D9F	34255AFF42A01C0540C7BA9F3E7D667B
SRR13674230	2/9/21 22:48	2/9/21 22:45	365482	2006469798	0	5489	483		https://sra-downloadb.be-md.ncbi.nlm.nih.gov/sos3/sra-pub-run-19/SRR13674230/SRR13674230.1	SRX10063671	PL100141832-2	WGS	RANDOM	GENOMIC	SINGLE	0	0	PACBIO_SMRT	Sequel	SRP040661	PRJNA231221	3	231221	SRS8225880	SAMN16357460	simple	573	Klebsiella pneumoniae	FDAARGOS_1318							no					UMIGS	SRA1194008		public	F1C455A7805F959359E3544FE7E0FDA8	3C6F091DD7735C1C93B70D1FC2B8D09E
SRR13674232	2/9/21 22:48	2/9/21 22:44	472006	2525308382	0	5350	609		https://sra-downloadb.be-md.ncbi.nlm.nih.gov/sos3/sra-pub-run-21/SRR13674232/SRR13674232.1	SRX10063673	PL100141833-2	WGS	RANDOM	GENOMIC	SINGLE	0	0	PACBIO_SMRT	Sequel	SRP040661	PRJNA231221	3	231221	SRS8225881	SAMN16357461	simple	573	Klebsiella pneumoniae	FDAARGOS_1319							no					UMIGS	SRA1194008		public	4BFED07EA13DDAA5CF842F98BDC95E18	4FB4702E2F6354FD4ADCA4FA135944FA
SRR13674234	2/9/21 22:45	2/9/21 22:43	300226	1815133867	0	6045	437		https://sra-downloadb.be-md.ncbi.nlm.nih.gov/sos3/sra-pub-run-21/SRR13674234/SRR13674234.1	SRX10063676	PL100141834-2	WGS	RANDOM	GENOMIC	SINGLE	0	0	PACBIO_SMRT	Sequel	SRP040661	PRJNA231221	3	231221	SRS8225882	SAMN16357462	simple	573	Klebsiella pneumoniae	FDAARGOS_1320							no					UMIGS	SRA1194008		public	901753EF20539C19095E52A36904162D	8B5748A7DE3DF42F75343BB04374D35C
SRR13674236	2/10/21 0:09	2/10/21 0:06	520398	2202507114	0	4232	531		https://sra-downloadb.be-md.ncbi.nlm.nih.gov/sos3/sra-pub-run-21/SRR13674236/SRR13674236.1	SRX10063677	PL100141835-2	WGS	RANDOM	GENOMIC	SINGLE	0	0	PACBIO_SMRT	Sequel	SRP040661	PRJNA231221	3	231221	SRS8225883	SAMN16357463	simple	573	Klebsiella pneumoniae	FDAARGOS_1321							no					UMIGS	SRA1194008		public	6FF2C97865CE59A91458FEA28D4373A1	AB9F026EA98AE1BE64F3FF177A9A818D
SRR13674405	2/10/21 0:16	2/10/21 0:13	304027	1941179865	0	6384	467		https://sra-downloadb.be-md.ncbi.nlm.nih.gov/sos3/sra-pub-run-19/SRR13674405/SRR13674405.1	SRX10063845	PL100141838-2	WGS	RANDOM	GENOMIC	SINGLE	0	0	PACBIO_SMRT	Sequel	SRP040661	PRJNA231221	3	231221	SRS8226043	SAMN16357465	simple	573	Klebsiella pneumoniae	FDAARGOS_1323							no					UMIGS	SRA1194008		public	242B561A798F55C97C5A128316546376	1482C70147C19CC47D9F62990A4569AA
SRR13668103	2/9/21 13:31	2/9/21 13:28	589910	2727573987	0	4623	658		https://sra-downloadb.be-md.ncbi.nlm.nih.gov/sos3/sra-pub-run-21/SRR13668103/SRR13668103.1	SRX10059585	PL100141839-2	WGS	RANDOM	GENOMIC	SINGLE	0	0	PACBIO_SMRT	Sequel	SRP040661	PRJNA231221	3	231221	SRS8221837	SAMN16357466	simple	573	Klebsiella pneumoniae	FDAARGOS_1324							no					UMIGS	SRA1194008		public	9D7168BCF7A102ED5C2B04764E2706DD	A70588BC65FA994B6F37D382797CE8A2
SRR13668387	2/9/21 13:26	2/9/21 13:24	734080	2652080534	0	3612	640		https://sra-downloadb.be-md.ncbi.nlm.nih.gov/sos3/sra-pub-run-21/SRR13668387/SRR13668387.1	SRX10059868	PL100141840-2	WGS	RANDOM	GENOMIC	SINGLE	0	0	PACBIO_SMRT	Sequel	SRP040661	PRJNA231221	3	231221	SRS8222118	SAMN16357467	simple	573	Klebsiella pneumoniae	FDAARGOS_1325							no					UMIGS	SRA1194008		public	AE70AEC7E061DD23C33648E61A8BB5A9	2A158C77AAD123043D83682B5CD8B5BB
SRR13668389	2/9/21 13:30	2/9/21 13:26	496356	2860670762	0	5763	689		https://sra-downloadb.be-md.ncbi.nlm.nih.gov/sos3/sra-pub-run-20/SRR13668389/SRR13668389.1	SRX10059871	PL100141841-2	WGS	RANDOM	GENOMIC	SINGLE	0	0	PACBIO_SMRT	Sequel	SRP040661	PRJNA231221	3	231221	SRS8222119	SAMN16357468	simple	573	Klebsiella pneumoniae	FDAARGOS_1326							no					UMIGS	SRA1194008		public	9CDCB21E16FEE82B70AB9B266CBF3B45	9BCF9D3811966AA9A2D4A26014F46835
SRR13668409	2/9/21 13:31	2/9/21 13:29	385621	2226537283	0	5773	536		https://sra-downloadb.be-md.ncbi.nlm.nih.gov/sos3/sra-pub-run-21/SRR13668409/SRR13668409.1	SRX10059889	PL100141843-2	WGS	RANDOM	GENOMIC	SINGLE	0	0	PACBIO_SMRT	Sequel	SRP040661	PRJNA231221	3	231221	SRS8222137	SAMN16357469	simple	573	Klebsiella pneumoniae	FDAARGOS_1327							no					UMIGS	SRA1194008		public	A93BA3A1AA8EDF12C6AE70D474E0CA2E	CC66596C1628C43B6A7E4C3152588036
SRR13668413	2/9/21 13:26	2/9/21 13:25	348816	1767426072	0	5066	426		https://sra-downloadb.be-md.ncbi.nlm.nih.gov/sos3/sra-pub-run-19/SRR13668413/SRR13668413.1	SRX10059894	PL100141844-2	WGS	RANDOM	GENOMIC	SINGLE	0	0	PACBIO_SMRT	Sequel	SRP040661	PRJNA231221	3	231221	SRS8222140	SAMN16357470	simple	573	Klebsiella pneumoniae	FDAARGOS_1328							no					UMIGS	SRA1194008		public	DC9D4AFE573FEC31D0C887C5389E9845	E6D5020FA153DDDB431A48BE2516EFF0
SRR13668427	2/9/21 13:30	2/9/21 13:26	376348	2258128921	0	6000	544		https://sra-downloadb.be-md.ncbi.nlm.nih.gov/sos3/sra-pub-run-20/SRR13668427/SRR13668427.1	SRX10059907	PL100141845-2	WGS	RANDOM	GENOMIC	SINGLE	0	0	PACBIO_SMRT	Sequel	SRP040661	PRJNA231221	3	231221	SRS8222153	SAMN16357471	simple	573	Klebsiella pneumoniae	FDAARGOS_1329							no					UMIGS	SRA1194008		public	1537A9F3A487355DF48FFD94A4E32776	0BAE8660574520A7A7FFEF450ED51265
SRR13668439	2/9/21 13:30	2/9/21 13:26	226826	1517243726	0	6689	365		https://sra-downloadb.be-md.ncbi.nlm.nih.gov/sos3/sra-pub-run-20/SRR13668439/SRR13668439.1	SRX10059920	PL100141846-3	WGS	RANDOM	GENOMIC	SINGLE	0	0	PACBIO_SMRT	Sequel	SRP040661	PRJNA231221	3	231221	SRS8222163	SAMN16357472	simple	573	Klebsiella pneumoniae	FDAARGOS_1330							no					UMIGS	SRA1194008		public	55BD64CD1B12A83367C65606FF31C7B6	C6967080BEF68A0A4E3D2F933E44C433
SRR13668437	2/9/21 14:57	2/9/21 14:32	575078	3024689132	0	5259	729		https://sra-downloadb.be-md.ncbi.nlm.nih.gov/sos3/sra-pub-run-20/SRR13668437/SRR13668437.1	SRX10059917	PL100141847-2	WGS	RANDOM	GENOMIC	SINGLE	0	0	PACBIO_SMRT	Sequel	SRP040661	PRJNA231221	3	231221	SRS8222162	SAMN16357473	simple	571	Klebsiella oxytoca	FDAARGOS_1331							no					UMIGS	SRA1194008		public	A2EBCB1B881D2786C6065351E1E07C84	7BD5B17295F55C0D1C8AEC7E12C957E6
SRR13669037	2/9/21 14:57	2/9/21 14:37	446412	2700599986	0	6049	651		https://sra-downloadb.be-md.ncbi.nlm.nih.gov/sos3/sra-pub-run-20/SRR13669037/SRR13669037.1	SRX10060519	PL100141848-2	WGS	RANDOM	GENOMIC	SINGLE	0	0	PACBIO_SMRT	Sequel	SRP040661	PRJNA231221	3	231221	SRS8222760	SAMN16357474	simple	571	Klebsiella oxytoca	FDAARGOS_1332							no					UMIGS	SRA1194008		public	E613720FD26B9E351646754B00D58544	CEE6CDFA69E93CE1B724CE17A3831269
SRR13669072	2/9/21 14:57	2/9/21 14:41	611070	3251057777	0	5320	784		https://sra-downloadb.be-md.ncbi.nlm.nih.gov/sos3/sra-pub-run-20/SRR13669072/SRR13669072.1	SRX10060553	PL100141849-3	WGS	RANDOM	GENOMIC	SINGLE	0	0	PACBIO_SMRT	Sequel	SRP040661	PRJNA231221	3	231221	SRS8222794	SAMN16357475	simple	571	Klebsiella oxytoca	FDAARGOS_1333							no					UMIGS	SRA1194008		public	1635F63CA92351AABA486627823C205D	2D535E50A67351ADB36429EA93E7E5EB
SRR13669074	2/9/21 14:57	2/9/21 14:34	263810	1673844040	0	6344	403		https://sra-downloadb.be-md.ncbi.nlm.nih.gov/sos3/sra-pub-run-19/SRR13669074/SRR13669074.1	SRX10060556	PL100141850-2	WGS	RANDOM	GENOMIC	SINGLE	0	0	PACBIO_SMRT	Sequel	SRP040661	PRJNA231221	3	231221	SRS8222795	SAMN16357476	simple	571	Klebsiella oxytoca	FDAARGOS_1334							no					UMIGS	SRA1194008		public	DC047C6ECFAB214B89564AF186D5BB9B	22CBD92721106E8C9D821EEBEDB0AF4A
SRR13669077	2/9/21 14:57	2/9/21 14:33	362142	2320528827	0	6407	559		https://sra-downloadb.be-md.ncbi.nlm.nih.gov/sos3/sra-pub-run-19/SRR13669077/SRR13669077.1	SRX10060558	PL100141852-2	WGS	RANDOM	GENOMIC	SINGLE	0	0	PACBIO_SMRT	Sequel	SRP040661	PRJNA231221	3	231221	SRS8222796	SAMN16357477	simple	571	Klebsiella oxytoca	FDAARGOS_1335							no					UMIGS	SRA1194008		public	BBBE73225FFD45592060A6F58FE57B68	518BF93084D3C2B896D0B46B2C40732E
SRR13669171	2/9/21 16:14	2/9/21 15:30	451785	2503263745	0	5540	603		https://sra-downloadb.be-md.ncbi.nlm.nih.gov/sos3/sra-pub-run-19/SRR13669171/SRR13669171.1	SRX10060653	PL100141853-2	WGS	RANDOM	GENOMIC	SINGLE	0	0	PACBIO_SMRT	Sequel	SRP040661	PRJNA231221	3	231221	SRS8222890	SAMN16357478	simple	571	Klebsiella oxytoca	FDAARGOS_1336							no					UMIGS	SRA1194008		public	09B760DFB24DBA8C4BB699359A757BF4	634CB862C3F45D829D098A2597766269
SRR13669978	2/9/21 16:33	2/9/21 16:00	435652	2676918451	0	6144	645		https://sra-downloadb.be-md.ncbi.nlm.nih.gov/sos3/sra-pub-run-21/SRR13669978/SRR13669978.1	SRX10060701	PL100141854-2	WGS	RANDOM	GENOMIC	SINGLE	0	0	PACBIO_SMRT	Sequel	SRP040661	PRJNA231221	3	231221	SRS8222937	SAMN16357479	simple	562	Escherichia coli	FDAARGOS_1337							no					UMIGS	SRA1194008		public	659675B110FAF678C50578160A0B7404	50CD625E583E9CC9DF5B252665F1109E
SRR13674408	2/10/21 0:30	2/10/21 0:18	513364	2274771725	0	4431	549		https://sra-downloadb.be-md.ncbi.nlm.nih.gov/sos3/sra-pub-run-19/SRR13674408/SRR13674408.1	SRX10063849	PL100135763-1	WGS	RANDOM	GENOMIC	SINGLE	0	0	PACBIO_SMRT	Sequel	SRP040661	PRJNA231221	3	231221	SRS8226044	SAMN16357481	simple	410072	Coprococcus comes	FDAARGOS_1339							no					UMIGS	SRA1194008		public	0DCA206D1BF946052F80CCB81CE0FFB4	049BFA3A74A70258575753D85D59C679
SRR13674410	2/10/21 0:15	2/10/21 0:12	223816	1115914564	0	4985	269		https://sra-downloadb.be-md.ncbi.nlm.nih.gov/sos3/sra-pub-run-21/SRR13674410/SRR13674410.1	SRX10063850	PL100135764-1	WGS	RANDOM	GENOMIC	SINGLE	0	0	PACBIO_SMRT	Sequel	SRP040661	PRJNA231221	3	231221	SRS8226045	SAMN16357482	simple	84030	Lacrimispora saccharolytica	FDAARGOS_1340							no					UMIGS	SRA1194008		public	F12F602E00334566CA382D83FEBDCDCD	4326EB9394982D5BE1C9518F845DF31E
SRR13674412	2/10/21 0:16	2/10/21 0:14	331566	1746214951	0	5266	421		https://sra-downloadb.be-md.ncbi.nlm.nih.gov/sos3/sra-pub-run-19/SRR13674412/SRR13674412.1	SRX10063852	PL100135791-1	WGS	RANDOM	GENOMIC	SINGLE	0	0	PACBIO_SMRT	Sequel	SRP040661	PRJNA231221	3	231221	SRS8226046	SAMN16357484	simple	33038	[Ruminococcus] gnavus	FDAARGOS_1342							no					UMIGS	SRA1194008		public	08C2412BDC9D2299A78824DEC9D6DFE1	A28782D0E85A108C6E7F4360712C2604
SRR13674413	2/10/21 0:13	2/10/21 0:11	333306	1332723310	0	3998	322		https://sra-downloadb.be-md.ncbi.nlm.nih.gov/sos3/sra-pub-run-21/SRR13674413/SRR13674413.1	SRX10063854	PL100135799-1	WGS	RANDOM	GENOMIC	SINGLE	0	0	PACBIO_SMRT	Sequel	SRP040661	PRJNA231221	3	231221	SRS8226047	SAMN16357487	simple	1496	Clostridioides difficile	FDAARGOS_1345							no					UMIGS	SRA1194008		public	808BD8F6C10AE9D7688C330C2D666430	D8A96DF6B938EE825841A7FB63809119
SRR13674416	2/10/21 0:15	2/10/21 0:12	294189	1503934239	0	5112	362		https://sra-downloadb.be-md.ncbi.nlm.nih.gov/sos3/sra-pub-run-21/SRR13674416/SRR13674416.1	SRX10063857	PL100135800-1	WGS	RANDOM	GENOMIC	SINGLE	0	0	PACBIO_SMRT	Sequel	SRP040661	PRJNA231221	3	231221	SRS8226048	SAMN16357488	simple	562	Escherichia coli	FDAARGOS_1346							no					UMIGS	SRA1194008		public	8969D67CBD1BEDC21C83EADDFE01825F	6918AAE84A49891F4B5FBAA8422C5214
SRR13674417	2/10/21 0:15	2/10/21 0:12	292273	1433084218	0	4903	345		https://sra-downloadb.be-md.ncbi.nlm.nih.gov/sos3/sra-pub-run-21/SRR13674417/SRR13674417.1	SRX10063858	PL100135801-1	WGS	RANDOM	GENOMIC	SINGLE	0	0	PACBIO_SMRT	Sequel	SRP040661	PRJNA231221	3	231221	SRS8226049	SAMN16357489	simple	562	Escherichia coli	FDAARGOS_1347							no					UMIGS	SRA1194008		public	2D01940248F68A2510A0BB65A7985038	44E66B32E589E3FD23876AA07061A905
SRR13674419	2/10/21 0:16	2/10/21 0:14	313803	1544541996	0	4922	372		https://sra-downloadb.be-md.ncbi.nlm.nih.gov/sos3/sra-pub-run-19/SRR13674419/SRR13674419.1	SRX10063860	PL100135802-1	WGS	RANDOM	GENOMIC	SINGLE	0	0	PACBIO_SMRT	Sequel	SRP040661	PRJNA231221	3	231221	SRS8226050	SAMN16357490	simple	562	Escherichia coli	FDAARGOS_1348							no					UMIGS	SRA1194008		public	AF148058FCE9772A433255EACC74D153	E8FF8E8F422619D6F95E02FED62BB013
SRR13670661	2/9/21 17:25	2/9/21 17:16	336796	2059532477	0	6115	496		https://sra-downloadb.be-md.ncbi.nlm.nih.gov/sos3/sra-pub-run-20/SRR13670661/SRR13670661.1	SRX10061383	PL100141779-1	WGS	RANDOM	GENOMIC	SINGLE	0	0	PACBIO_SMRT	Sequel	SRP040661	PRJNA231221	3	231221	SRS8223610	SAMN16357512	simple	562	Escherichia coli	FDAARGOS_1370							no					UMIGS	SRA1194008		public	D48B1304EEF1364D45B5E68E70A30C93	94221DC2A57CCCCD24CD50EB0147A098
SRR13670650	2/9/21 17:50	2/9/21 17:32	336567	2089493268	0	6208	503		https://sra-downloadb.be-md.ncbi.nlm.nih.gov/sos3/sra-pub-run-19/SRR13670650/SRR13670650.1	SRX10061374	PL100141780-1	WGS	RANDOM	GENOMIC	SINGLE	0	0	PACBIO_SMRT	Sequel	SRP040661	PRJNA231221	3	231221	SRS8223601	SAMN16357513	simple	562	Escherichia coli	FDAARGOS_1371							no					UMIGS	SRA1194008		public	AC309D3A1A91341AD4DF861F74141081	A1EE82225AD4D31BF5AF9CA472A55D2B
SRR13672845	2/9/21 18:03	2/9/21 17:59	253918	1891142444	0	7447	455		https://sra-downloadb.be-md.ncbi.nlm.nih.gov/sos3/sra-pub-run-21/SRR13672845/SRR13672845.1	SRX10062286	PL100141782-1	WGS	RANDOM	GENOMIC	SINGLE	0	0	PACBIO_SMRT	Sequel	SRP040661	PRJNA231221	3	231221	SRS8224499	SAMN16357514	simple	562	Escherichia coli	FDAARGOS_1372							no					UMIGS	SRA1194008		public	640D67DBE1D0023C1C867FBC57E8B53C	2A79091B12C0609126B9D40220FD431E
SRR13670814	2/9/21 18:23	2/9/21 17:33	325183	2589956303	0	7964	623		https://sra-downloadb.be-md.ncbi.nlm.nih.gov/sos3/sra-pub-run-21/SRR13670814/SRR13670814.1	SRX10061492	PL100141783-1	WGS	RANDOM	GENOMIC	SINGLE	0	0	PACBIO_SMRT	Sequel	SRP040661	PRJNA231221	3	231221	SRS8223707	SAMN16357515	simple	562	Escherichia coli	FDAARGOS_1373							no					UMIGS	SRA1194008		public	3A183D25F9AF2A256BB6058BB652CBD5	5ABD80CF93D81955AD5ECB5E9AF23285
SRR13647706	2/7/21 3:12	2/7/21 3:10	93925	189019180	0	2012	123		https://sra-downloadb.be-md.ncbi.nlm.nih.gov/sos3/sra-pub-run-20/SRR13647706/SRR13647706.1	SRX10044896	CHYZP	OTHER	RANDOM	GENOMIC	SINGLE	0	0	PACBIO_SMRT	PacBio RS II	SRP305027	PRJNA698002		698002	SRS8209356	SAMN17703994	simple	1426	Parageobacillus thermoglucosidasius	Gp0325192							no					JGI	SRA1193001		public	80771D465E2A12810571DD20E9EB6520	2BCC6D2B183CBC71F9D2C49255AD2190
SRR13647707	2/7/21 3:12	2/7/21 3:10	70908	142141795	0	2004	92		https://sra-downloadb.be-md.ncbi.nlm.nih.gov/sos3/sra-pub-run-21/SRR13647707/SRR13647707.1	SRX10044895	CHYZP	OTHER	RANDOM	GENOMIC	SINGLE	0	0	PACBIO_SMRT	PacBio RS II	SRP305027	PRJNA698002		698002	SRS8209356	SAMN17703994	simple	1426	Parageobacillus thermoglucosidasius	Gp0325192							no					JGI	SRA1193001		public	D0BE8A2809E745B394BED6F51490025A	4AE2462CBF6733D089A53F96B87EAFB2
SRR13647708	2/7/21 3:12	2/7/21 3:10	55060	113767282	0	2066	73		https://sra-downloadb.be-md.ncbi.nlm.nih.gov/sos3/sra-pub-run-19/SRR13647708/SRR13647708.1	SRX10044894	CHYZP	OTHER	RANDOM	GENOMIC	SINGLE	0	0	PACBIO_SMRT	PacBio RS II	SRP305027	PRJNA698002		698002	SRS8209356	SAMN17703994	simple	1426	Parageobacillus thermoglucosidasius	Gp0325192							no					JGI	SRA1193001		public	54D9807DE5B4179EF7CD9F0DB6215D2B	31E1CB5DD5E57069830642BFBE8F64A5
SRR13647709	2/7/21 3:53	2/7/21 3:10	28632	56328764	0	1967	36		https://sra-downloadb.be-md.ncbi.nlm.nih.gov/sos3/sra-pub-run-19/SRR13647709/SRR13647709.1	SRX10044893	CHYZP	OTHER	RANDOM	GENOMIC	SINGLE	0	0	PACBIO_SMRT	PacBio RS II	SRP305027	PRJNA698002		698002	SRS8209356	SAMN17703994	simple	1426	Parageobacillus thermoglucosidasius	Gp0325192							no					JGI	SRA1193001		public	C2FE2D131F9054F62001A29F1AEAE5BB	54FA2273F808A8F2E8B399DDBA982112
SRR13670061	2/9/21 17:25	2/9/21 16:40	375442	707667242	0	1884	620		https://sra-downloadb.be-md.ncbi.nlm.nih.gov/sos3/sra-pub-run-20/SRR13670061/SRR13670061.1	SRX10060783	n11	WGS	RANDOM	GENOMIC	SINGLE	0	0	OXFORD_NANOPORE	MinION	SRP305539	PRJNA602417		602417	SRS8223017	SAMN13895334	simple	38290	Corynebacterium macginleyi	HBRU97_160811							no					AARHUS UNIVERSITY	SRA1194120		public	9C7FCBC53F15653B63F2C825EE19671E	FA862E9EABA4C5EED0E31F1A92A36020
SRR13606974	2/1/21 21:07	2/1/21 21:06	212253	1418884423	0	6684	342		https://sra-downloadb.be-md.ncbi.nlm.nih.gov/sos3/sra-pub-run-21/SRR13606974/SRR13606974.1	SRX10001027	C_ox1_PacBio	WGS	RANDOM	GENOMIC	SINGLE	0	0	PACBIO_SMRT	Sequel	SRP303746	PRJNA695296	1	695296	SRS8146018	SAMN17610838	simple	96344	Cupriavidus oxalaticus	Ox1							no					LOS ALAMOS NATIONAL LABORATORY	SRA1190059		public	BEECCA062408690D2706D094D3DAD648	3B9FE095030D931C6F729FC5844CC814
SRR13606973	2/1/21 21:03	2/1/21 20:57	191922	1206841146	0	6288	290		https://sra-downloadb.be-md.ncbi.nlm.nih.gov/sos3/sra-pub-run-19/SRR13606973/SRR13606973.1	SRX10001028	C_ox1mCherry_PacBio	WGS	RANDOM	GENOMIC	SINGLE	0	0	PACBIO_SMRT	Sequel	SRP303746	PRJNA695296	1	695296	SRS8146019	SAMN17610841	simple	96344	Cupriavidus oxalaticus	Ox1_mCherry							no					LOS ALAMOS NATIONAL LABORATORY	SRA1190059		public	EE699669AA1497D6B12B487001295CF8	258346B98720726AE5ECD35C9D62F9FF
SRR13624696	12/31/21 2:48	2/3/21 21:11	72176	683717982	0	9472	583		https://sra-download.ncbi.nlm.nih.gov/traces/sra77/SRR/013305/SRR13624696	SRX10017749	R01	WGS	RANDOM	GENOMIC	SINGLE	0	0	OXFORD_NANOPORE	MinION	SRP229005	PRJNA588274	3	588274	SRS5623618	SAMN13234652	simple	287	Pseudomonas aeruginosa	R01							no					UNIVERSITE LAVAL	SRA1191469		public	52CB56AE1C7CF4BEBDD071EA4D959B46	A944EE1DC397C4D17877F4D7A051A3C5
SRR13624691	12/31/21 2:48	2/3/21 21:11	100396	754890482	0	7519	643		https://sra-download.ncbi.nlm.nih.gov/traces/sra69/SRR/013305/SRR13624691	SRX10017754	R04	WGS	RANDOM	GENOMIC	SINGLE	0	0	OXFORD_NANOPORE	MinION	SRP229005	PRJNA588274	3	588274	SRS5623621	SAMN13234655	simple	287	Pseudomonas aeruginosa	R04							no					UNIVERSITE LAVAL	SRA1191469		public	41B393BB593AF361155B8FEF6C192D91	D8C09F8E45AD953C61087FBE3BB7C177
SRR13624693	12/31/21 2:48	2/3/21 21:11	190563	1239539894	0	6504	1057		https://sra-downloadb.st-va.ncbi.nlm.nih.gov/sos4/sra-pub-hup-2/SRR013/13624/SRR13624693/SRR13624693.1	SRX10017752	R07	WGS	RANDOM	GENOMIC	SINGLE	0	0	OXFORD_NANOPORE	MinION	SRP229005	PRJNA588274	3	588274	SRS5623609	SAMN13234658	simple	287	Pseudomonas aeruginosa	R07							no					UNIVERSITE LAVAL	SRA1191469		public	07ADAF9E32781F821B901790D6010165	80DFFF2BE012B93AABF67670EDE3E2EA
SRR13624695	12/31/21 2:48	2/3/21 21:12	207038	1359904372	0	6568	1160		https://sra-downloadb.st-va.ncbi.nlm.nih.gov/sos4/sra-pub-hup-2/SRR013/13624/SRR13624695/SRR13624695.1	SRX10017750	R08	WGS	RANDOM	GENOMIC	SINGLE	0	0	OXFORD_NANOPORE	MinION	SRP229005	PRJNA588274	3	588274	SRS5623610	SAMN13234659	simple	287	Pseudomonas aeruginosa	R08							no					UNIVERSITE LAVAL	SRA1191469		public	ABCC4A9931FA18C3EE82EDDBE2F22486	C0704EE1AFD8CAC93E8D7A6D87121A1E
SRR13624694	12/31/21 2:48	2/3/21 21:13	169821	1196460115	0	7045	1020		https://sra-download.ncbi.nlm.nih.gov/traces/sra49/SRR/013305/SRR13624694	SRX10017751	R09	WGS	RANDOM	GENOMIC	SINGLE	0	0	OXFORD_NANOPORE	MinION	SRP229005	PRJNA588274	3	588274	SRS5623611	SAMN13234660	simple	287	Pseudomonas aeruginosa	R09							no					UNIVERSITE LAVAL	SRA1191469		public	59D7EADF55EB09157CB56B89C9B8F67E	2A93B659BE731833EA1B9162B08A9DB8
SRR13624692	12/31/21 2:48	2/3/21 21:17	164688	1142458470	0	6937	974		https://sra-download.ncbi.nlm.nih.gov/traces/sra20/SRR/013305/SRR13624692	SRX10017753	R10	WGS	RANDOM	GENOMIC	SINGLE	0	0	OXFORD_NANOPORE	MinION	SRP229005	PRJNA588274	3	588274	SRS5623612	SAMN13234661	simple	287	Pseudomonas aeruginosa	R10							no					UNIVERSITE LAVAL	SRA1191469		public	45BADAFF3DD4F4CF2678ECF6605487B8	8E0B50DA3F60CE63480849B4DAE9287F
SRR13516306	1/24/21 8:36	1/24/21 8:26	2226294	1656305793	0	743	1214		https://sra-downloadb.be-md.ncbi.nlm.nih.gov/sos3/sra-pub-run-19/SRR13516306/SRR13516306.1	SRX9927471	ONT_To1-2018	WGS	RANDOM	GENOMIC	SINGLE	0	0	OXFORD_NANOPORE	MinION	SRP298888	PRJNA526472		526472	SRS7910781	SAMN13442497	simple	589554	Candidatus Thiosymbion oneisti	To1_2018							no					UNIVERSITY OF VIENNA	SRA1187232		public	F5413AF6FB7C478F23E54DE768DBC725	7BA1B476ACC3F628BF4EB94F8280E424
SRR13516307	1/24/21 8:33	1/24/21 8:28	2537016	2459344764	0	969	1929		https://sra-downloadb.be-md.ncbi.nlm.nih.gov/sos3/sra-pub-run-20/SRR13516307/SRR13516307.1	SRX9927472	ONT_To1-2018	WGS	RANDOM	GENOMIC	SINGLE	0	0	OXFORD_NANOPORE	MinION	SRP298888	PRJNA526472		526472	SRS7910781	SAMN13442497	simple	589554	Candidatus Thiosymbion oneisti	To1_2018							no					UNIVERSITY OF VIENNA	SRA1187231		public	0B8AE984E878352EAE5A888A5A33645E	E1FF449116A26E694A78D83365FE6755
SRR13665183	2/9/21 10:33	2/9/21 10:30	74830	842845730	0	11263	737		https://sra-downloadb.be-md.ncbi.nlm.nih.gov/sos3/sra-pub-run-20/SRR13665183/SRR13665183.1	SRX10056805	UKVDL9-ont	WGA	PCR	GENOMIC	SINGLE	0	0	OXFORD_NANOPORE	MinION	SRP305476	PRJNA679051	3	679051	SRS8219154	SAMN16822871	simple	1639	Listeria monocytogenes	UKVDL9							no					UNIVERSITY OF KENTUCKY	SRA1193851		public	73225AF5D1C174B311828ACB3DA72477	2BB2B723A8D808207DED887FB509EC5C
SRR10820824	1/2/20 17:20	1/2/20 17:18	36045	148589351	0	4122	125		https://sra-downloadb.be-md.ncbi.nlm.nih.gov/sos3/sra-pub-run-20/SRR10820824/SRR10820824.1	SRX7494260	PBC_Nanopore	WGS	RANDOM	GENOMIC	SINGLE	0	0	OXFORD_NANOPORE	MinION	SRP092076	PRJNA84413	2	84413	SRS1759754	SAMN02471431	simple	795665	Hydrogenophaga sp. PBC	AJWL							no					DEAKIN UNIVERSITY	SRA1019365		public	C2CB8A3538E6D3497076CFF2CB83BA74	FCC403F89D0D22ED03A3785452830B17
SRR13605723	2/1/21 18:24	2/1/21 18:20	94288	728423661	0	7725	625		https://sra-downloadb.be-md.ncbi.nlm.nih.gov/sos3/sra-pub-run-19/SRR13605723/SRR13605723.1	SRX9999863	BC10	WGS	RANDOM	GENOMIC	SINGLE	0	0	OXFORD_NANOPORE	GridION	SRP304159	PRJNA698616		698616	SRS8169640	SAMN17600865	simple	1121021	Adlercreutzia equolifaciens subsp. celatus DSM 18785	Adlercreutzia equolifaciens subsp. celatus DSM18785							no					KEIO UNIVERSITY	SRA1190170		public	7BC76D558D6DFFEBF72F9447103A6FE4	930F2B138FA95852AA32058F05EC9E6C
SRR12713672	5/4/21 23:30	9/27/20 6:52	17753324	18715497418	0	1054	16338		https://sra-downloadb.be-md.ncbi.nlm.nih.gov/sos4/sra-pub-run-25/SRR12713672/SRR12713672.1	SRX9192508	Cyano_109_nanopore_all	WGS	PCR	GENOMIC	SINGLE	0	0	OXFORD_NANOPORE	MinION	SRP285405	PRJNA665722	3	665722	SRS7428480	SAMN16265294	simple	2778476	Anthocerotibacter panamensis C109	Anthocerobacter							no					CORNELL UNIVERSITY	SRA1131647		public	01A362853D2657AD749669D05FD23B08	A11FD8638DEC9CDBA6F546641F86B7B8
SRR13618139	2/3/21 10:09	2/3/21 10:05	33425	163402510	0	4888	120		https://sra-downloadb.be-md.ncbi.nlm.nih.gov/sos3/sra-pub-run-21/SRR13618139/SRR13618139.1	SRX10011378	BARBAC_KC583_PacBio	WGS	RANDOM	GENOMIC	SINGLE	0	0	PACBIO_SMRT	Sequel	SRP304490	PRJNA699181		699181	SRS8180061	SAMN17768186	simple	774	Bartonella bacilliformis	Bartonella bacilliformis KC583							no					INSTITUTE FOR MEDICAL MICROBIOLOGY AND INFECTION CONTROL	SRA1191032		public	0E785FBBA157BBD30F0B59F3E7D7F7EA	6977D488DEE9202AD693DFEEB36719E1
SRR13594940	2/1/21 10:45	2/1/21 10:31	488428	1895605830	0	3881	1650		https://sra-downloadb.be-md.ncbi.nlm.nih.gov/sos3/sra-pub-run-19/SRR13594940/SRR13594940.1	SRX9989383	SQK-LSK109 library SEQ000111250	WGS	RANDOM	GENOMIC	SINGLE	0	0	OXFORD_NANOPORE	MinION	SRP095355	PRJNA308180		308180	SRS3136454	SAMN08886740	simple	59201	Salmonella enterica subsp. enterica	CFSAN058565							no					CFSAN	SRA1187943		public	D861733E7FA5E1EE8EE31B92D3676945	CD5222D995B42A4ECBF46B3FD70B5043
SRR13601331	2/1/21 12:10	2/1/21 12:03	352853	2169933555	0	6149	1893		https://sra-downloadb.be-md.ncbi.nlm.nih.gov/sos3/sra-pub-run-21/SRR13601331/SRR13601331.1	SRX9995743	SQK-LSK109 library SEQ000111259	WGS	RANDOM	GENOMIC	SINGLE	0	0	OXFORD_NANOPORE	MinION	SRP095355	PRJNA308180		308180	SRS3110315	SAMN08823084	simple	59201	Salmonella enterica subsp. enterica	CFSAN058620							no					CFSAN	SRA1189983		public	E06BB216566D410AA223DC038C87FB29	1D138B98EDA2E7C58CE400523D8C5285
SRR13587125	2/2/22 6:08	1/30/21 0:26	270861	2608321323	0	9629	627		https://sra-downloadb.st-va.ncbi.nlm.nih.gov/sos4/sra-pub-hup-2/SRR013/13587/SRR13587125/SRR13587125.1	SRX9981816	CQMU-D_pacbio	WGS	RANDOM	GENOMIC	SINGLE	0	0	PACBIO_SMRT	PacBio RS II	SRP303913	PRJNA697930		697930	SRS8153127	SAMN17691818	simple	2807097	Bacillus sp. CQMU-D	CQMU-D							no					CHONGQING MEDICAL UNIVERSITY	SRA1189603		public	06BC7AC376D72F77DFC0F13A424FF518	A3D1B0A46DB358A226642589D52C3C88
SRR13576845	1/29/21 6:17	1/29/21 6:06	181832	362671309	0	1994	314		https://sra-downloadb.be-md.ncbi.nlm.nih.gov/sos3/sra-pub-run-20/SRR13576845/SRR13576845.1	SRX9974962	DH_SP041	WGS	RANDOM	GENOMIC	SINGLE	0	0	OXFORD_NANOPORE	MinION	SRP303790	PRJNA685966		685966	SRS8147107	SAMN17102167	simple	283734	Staphylococcus pseudintermedius	DH_SP041							no					UNIVERSITAT AUTONOMA DE BARCELONA	SRA1189287		public	D78ACF2FBC673F63291EA8FA0E1276B2	DC4703B79C3DD415B96E179079DD5306
SRR13576844	1/29/21 6:17	1/29/21 6:06	101930	212059973	0	2080	183		https://sra-downloadb.be-md.ncbi.nlm.nih.gov/sos3/sra-pub-run-21/SRR13576844/SRR13576844.1	SRX9974963	DH_SP042	WGS	RANDOM	GENOMIC	SINGLE	0	0	OXFORD_NANOPORE	MinION	SRP303790	PRJNA685966		685966	SRS8147108	SAMN17102168	simple	283734	Staphylococcus pseudintermedius	DH_SP042							no					UNIVERSITAT AUTONOMA DE BARCELONA	SRA1189287		public	2CBF97854CAA0F40DBE11B2146E5EF31	4E3C32A7BB551794B6E579DB610538F1
SRR13576843	1/29/21 6:17	1/29/21 6:05	127792	193239568	0	1512	167		https://sra-downloadb.be-md.ncbi.nlm.nih.gov/sos3/sra-pub-run-21/SRR13576843/SRR13576843.1	SRX9974964	DH_SP043	WGS	RANDOM	GENOMIC	SINGLE	0	0	OXFORD_NANOPORE	MinION	SRP303790	PRJNA685966		685966	SRS8147109	SAMN17102169	simple	283734	Staphylococcus pseudintermedius	DH_SP043							no					UNIVERSITAT AUTONOMA DE BARCELONA	SRA1189287		public	01C2D6102C92A222BDF253678D41D13E	A7CA7CB0BB4B22BB8DA4CDD07157C983
SRR13576842	1/29/21 6:17	1/29/21 6:05	197446	383385674	0	1941	332		https://sra-downloadb.be-md.ncbi.nlm.nih.gov/sos3/sra-pub-run-20/SRR13576842/SRR13576842.1	SRX9974965	DH_SP044	WGS	RANDOM	GENOMIC	SINGLE	0	0	OXFORD_NANOPORE	MinION	SRP303790	PRJNA685966		685966	SRS8147110	SAMN17102170	simple	283734	Staphylococcus pseudintermedius	DH_SP044							no					UNIVERSITAT AUTONOMA DE BARCELONA	SRA1189287		public	7E2775A938CADCA3C4EA10BBDABD09C6	9BA2011DDB0153D13EE6F6FF699349A7
SRR13576841	1/29/21 6:17	1/29/21 6:06	183972	367329451	0	1996	318		https://sra-downloadb.be-md.ncbi.nlm.nih.gov/sos3/sra-pub-run-21/SRR13576841/SRR13576841.1	SRX9974966	DH_SP045	WGS	RANDOM	GENOMIC	SINGLE	0	0	OXFORD_NANOPORE	MinION	SRP303790	PRJNA685966		685966	SRS8147111	SAMN17102171	simple	283734	Staphylococcus pseudintermedius	DH_SP045							no					UNIVERSITAT AUTONOMA DE BARCELONA	SRA1189287		public	4889B10BCD63D5F48A05AEE1B862D365	F90AEBE931B8FFD8AA1E2040A9DCBEFD
SRR13576840	1/29/21 7:09	1/29/21 6:06	101994	269810972	0	2645	233		https://sra-downloadb.be-md.ncbi.nlm.nih.gov/sos3/sra-pub-run-20/SRR13576840/SRR13576840.1	SRX9974967	DH_SP046	WGS	RANDOM	GENOMIC	SINGLE	0	0	OXFORD_NANOPORE	MinION	SRP303790	PRJNA685966		685966	SRS8147112	SAMN17102172	simple	283734	Staphylococcus pseudintermedius	DH_SP046							no					UNIVERSITAT AUTONOMA DE BARCELONA	SRA1189287		public	D93F032B49B131E247CFA68867906D66	D32C6DC77AEB927655A872D7B932BC9E
SRR13576861	1/29/21 7:09	1/29/21 6:07	296131	911412147	0	3077	787		https://sra-downloadb.be-md.ncbi.nlm.nih.gov/sos3/sra-pub-run-21/SRR13576861/SRR13576861.1	SRX9974946	D_G063	WGS	RANDOM	GENOMIC	SINGLE	0	0	OXFORD_NANOPORE	MinION	SRP303790	PRJNA685966		685966	SRS8147091	SAMN17102117	simple	283734	Staphylococcus pseudintermedius	D_G063							no					UNIVERSITAT AUTONOMA DE BARCELONA	SRA1189287		public	18EEA8AEA3909AC1C19A91AFFF46ED15	DF20231A1046B25A073CAE8460CEAFA9
SRR13576850	1/29/21 7:09	1/29/21 6:09	435265	1039948759	0	2389	899		https://sra-downloadb.be-md.ncbi.nlm.nih.gov/sos3/sra-pub-run-21/SRR13576850/SRR13576850.1	SRX9974957	D_G064	WGS	RANDOM	GENOMIC	SINGLE	0	0	OXFORD_NANOPORE	MinION	SRP303790	PRJNA685966		685966	SRS8147102	SAMN17102118	simple	283734	Staphylococcus pseudintermedius	D_G064							no					UNIVERSITAT AUTONOMA DE BARCELONA	SRA1189287		public	A3F9D61261399B4B3ECC1C9293A15A24	D48180E0E19132EE2F03F0CE07631A65
SRR13576839	1/29/21 7:46	1/29/21 6:07	214943	692104693	0	3219	598		https://sra-downloadb.be-md.ncbi.nlm.nih.gov/sos3/sra-pub-run-19/SRR13576839/SRR13576839.1	SRX9974968	D_G066	WGS	RANDOM	GENOMIC	SINGLE	0	0	OXFORD_NANOPORE	MinION	SRP303790	PRJNA685966		685966	SRS8147113	SAMN17102119	simple	283734	Staphylococcus pseudintermedius	D_G066							no					UNIVERSITAT AUTONOMA DE BARCELONA	SRA1189287		public	0DBF6EF0C846F7B695AFF1D7DC9800AD	396029234F6A49F26479A9663EE4EC8F
SRR13576837	1/29/21 7:46	1/29/21 6:07	361538	1522918763	0	4212	1312		https://sra-downloadb.be-md.ncbi.nlm.nih.gov/sos3/sra-pub-run-19/SRR13576837/SRR13576837.1	SRX9974970	D_G067	WGS	RANDOM	GENOMIC	SINGLE	0	0	OXFORD_NANOPORE	MinION	SRP303790	PRJNA685966		685966	SRS8147115	SAMN17102120	simple	283734	Staphylococcus pseudintermedius	D_G067							no					UNIVERSITAT AUTONOMA DE BARCELONA	SRA1189287		public	13BC74C4260A164CA917F6DEAC21C0CD	7436C2A20ACD8922E09525CF60EBB2CF
SRR13576836	1/29/21 7:09	1/29/21 6:06	84077	240321717	0	2858	207		https://sra-downloadb.be-md.ncbi.nlm.nih.gov/sos3/sra-pub-run-20/SRR13576836/SRR13576836.1	SRX9974971	D_G071	WGS	RANDOM	GENOMIC	SINGLE	0	0	OXFORD_NANOPORE	MinION	SRP303790	PRJNA685966		685966	SRS8147116	SAMN17102121	simple	283734	Staphylococcus pseudintermedius	D_G071							no					UNIVERSITAT AUTONOMA DE BARCELONA	SRA1189287		public	408F19933068F93CC442763929483D60	52ABE42C53CDF9EDE2F67255F5E58F5A
SRR13576835	1/29/21 7:09	1/29/21 6:07	316980	857671324	0	2705	741		https://sra-downloadb.be-md.ncbi.nlm.nih.gov/sos3/sra-pub-run-21/SRR13576835/SRR13576835.1	SRX9974972	D_G072	WGS	RANDOM	GENOMIC	SINGLE	0	0	OXFORD_NANOPORE	MinION	SRP303790	PRJNA685966		685966	SRS8147117	SAMN17102122	simple	283734	Staphylococcus pseudintermedius	D_G072							no					UNIVERSITAT AUTONOMA DE BARCELONA	SRA1189287		public	0267D505413DA77F5AD4D187811A63B2	87197E9F3E72A8B18016490BB471ED76
SRR13576838	1/29/21 7:46	1/29/21 6:06	330403	726522048	0	2198	631		https://sra-downloadb.be-md.ncbi.nlm.nih.gov/sos3/sra-pub-run-20/SRR13576838/SRR13576838.1	SRX9974969	D_SP029	WGS	RANDOM	GENOMIC	SINGLE	0	0	OXFORD_NANOPORE	MinION	SRP303790	PRJNA685966		685966	SRS8147114	SAMN17103452	simple	283734	Staphylococcus pseudintermedius	D_SP029							no					UNIVERSITAT AUTONOMA DE BARCELONA	SRA1189287		public	0B56E9EB4EB1AF773D71EC24578285CC	392BDA6123A76CFAA399F2DD1163E1ED
SRR13198517	1/12/21 0:10	12/4/20 14:41	34958	815385233	0	23324	701		https://sra-downloadb.be-md.ncbi.nlm.nih.gov/sos3/sra-pub-run-19/SRR13198517/SRR13198517.1	SRX9632592	mcr-19	WGS	RANDOM	GENOMIC	SINGLE	0	0	OXFORD_NANOPORE	PromethION	SRP295888	PRJNA681805		681805	SRS7832781	SAMN16968411	simple	562	Escherichia coli	E.coliHM019							no					ZHEJIANG UNIVERSITY	SRA1165659		public	39AC3477E57FD4AE355A71D88D5DA10C	65E68BD84020E334E4D139D5FD8368BC
SRR13624704	12/31/21 2:48	2/3/21 21:14	148944	1203228028	0	8078	1025		https://sra-downloadb.st-va.ncbi.nlm.nih.gov/sos4/sra-pub-hup-2/SRR013/13624/SRR13624704/SRR13624704.1	SRX10017741	E01	WGS	RANDOM	GENOMIC	SINGLE	0	0	OXFORD_NANOPORE	MinION	SRP229005	PRJNA588274	3	588274	SRS5623607	SAMN13234648	simple	287	Pseudomonas aeruginosa	E01							no					UNIVERSITE LAVAL	SRA1191469		public	2FB50561C0DA1B2038378A0B2FE593FF	478F0588C20DAF2E31F5D9022ED249F3
SRR13624698	12/31/21 2:48	2/3/21 21:09	545851	1216319313	0	2228	1042		https://sra-downloadb.st-va.ncbi.nlm.nih.gov/sos4/sra-pub-hup-2/SRR013/13624/SRR13624698/SRR13624698.1	SRX10017747	E02	WGS	RANDOM	GENOMIC	SINGLE	0	0	OXFORD_NANOPORE	MinION	SRP229005	PRJNA588274	3	588274	SRS5623608	SAMN13234649	simple	287	Pseudomonas aeruginosa	E02							no					UNIVERSITE LAVAL	SRA1191469		public	EA628F3B1E171DEBA745F97A6812D720	EA800D566C2FF21BF64245722285F5BF
SRR13624697	12/31/21 2:48	2/3/21 21:12	137485	1247903209	0	9076	1063		https://sra-downloadb.st-va.ncbi.nlm.nih.gov/sos4/sra-pub-hup-2/SRR013/13624/SRR13624697/SRR13624697.1	SRX10017748	E03	WGS	RANDOM	GENOMIC	SINGLE	0	0	OXFORD_NANOPORE	MinION	SRP229005	PRJNA588274	3	588274	SRS5623616	SAMN13234650	simple	287	Pseudomonas aeruginosa	E03							no					UNIVERSITE LAVAL	SRA1191469		public	3E0B6A7ACD9D320ED315B07F299FB191	533249224F8355B383C06FDB1594B4B2
SRR13624705	12/31/21 2:48	2/3/21 21:13	231678	1477998714	0	6379	1259		https://sra-downloadb.st-va.ncbi.nlm.nih.gov/sos4/sra-pub-hup-2/SRR013/13624/SRR13624705/SRR13624705.1	SRX10017740	E04	WGS	RANDOM	GENOMIC	SINGLE	0	0	OXFORD_NANOPORE	MinION	SRP229005	PRJNA588274	3	588274	SRS5623617	SAMN13234651	simple	287	Pseudomonas aeruginosa	E04							no					UNIVERSITE LAVAL	SRA1191469		public	F30BB8D18CD274911B049464679F752B	CCBE2801C6FE330CC59B76BB0B9657DA
SRR13610060	2/2/21 19:25	2/2/21 18:40	541351	4608547942	0	8513	3942		https://sra-downloadb.be-md.ncbi.nlm.nih.gov/sos3/sra-pub-run-21/SRR13610060/SRR13610060.1	SRX10004092	RDMIN20200302	WGS	RANDOM	GENOMIC	SINGLE	0	0	OXFORD_NANOPORE	MinION	SRP254342	PRJNA602597	3	602597	SRS6386597	SAMN13901561	simple	562	Escherichia coli	E2348/69_2-25-19							no					UNIVERSITY OF MARYLAND BALTIMORE	SRA1190370		public	C080AAA3988AC20C19353C65642BFEBA	A1984A3E7F5BA323A9BC1E9A32DE1488
SRR6928157	5/1/19 0:30	4/3/18 17:17	31245	250967057	0	8032	212		https://sra-downloadb.be-md.ncbi.nlm.nih.gov/sos2/sra-pub-run-13/SRR6928157/SRR6928157.1	SRX3873985	S10	WGS	size fractionation	GENOMIC	SINGLE	0	0	OXFORD_NANOPORE	MinION	SRP136964	PRJNA445757		445757	SRS3115134	SAMN08798398	simple	562	Escherichia coli	Fluoxetine induced chloramphenicol resistant E. coli mutant							no					UNIVERSITY OF QUEENSLAND-AWMC	SRA680205		public	BDCA93E0C68FA776B5256818C35564E2	14F172373F036412C3574247D872BB3B
SRR12824650	10/18/20 9:43	10/18/20 8:55	110799	1771807250	0	15991	1465		https://sra-downloadb.be-md.ncbi.nlm.nih.gov/sos3/sra-pub-run-21/SRR12824650/SRR12824650.1	SRX9292286	GX3	WGS	RANDOM	GENOMIC	SINGLE	0	0	OXFORD_NANOPORE	PromethION	SRP287360	PRJNA669159	3	669159	SRS7519024	SAMN16439931	simple	202956	Acinetobacter towneri	GX3							no					NORTHWEST A&F UNIVERSITY	SRA1143171		public	592ABEED5BFEE6A4230C01A0DD40E609	4AA5F076D7FFA5438E9733E9B691F003
SRR12824649	10/18/20 9:39	10/18/20 8:54	120753	1793961340	0	14856	1484		https://sra-downloadb.be-md.ncbi.nlm.nih.gov/sos3/sra-pub-run-19/SRR12824649/SRR12824649.1	SRX9292287	GX5	WGS	RANDOM	GENOMIC	SINGLE	0	0	OXFORD_NANOPORE	PromethION	SRP287360	PRJNA669159	3	669159	SRS7519025	SAMN16439932	simple	202956	Acinetobacter towneri	GX5							no					NORTHWEST A&F UNIVERSITY	SRA1143171		public	D99AA8F523D3D91EAB016DD6ACE698E7	74634DAE465A17575C862A2C6508A520
SRR12824648	10/18/20 9:47	10/18/20 9:09	94956	1492590561	0	15718	1233		https://sra-downloadb.be-md.ncbi.nlm.nih.gov/sos3/sra-pub-run-20/SRR12824648/SRR12824648.1	SRX9292288	GX7	WGS	RANDOM	GENOMIC	SINGLE	0	0	OXFORD_NANOPORE	PromethION	SRP287360	PRJNA669159	3	669159	SRS7519026	SAMN16439933	simple	202956	Acinetobacter towneri	GX7							no					NORTHWEST A&F UNIVERSITY	SRA1143171		public	BBA044B28B408C34376F815D65E21093	427A110ECDBAEC299F96E767DB2DE79C
SRR12720145	9/27/20 8:24	10/7/20 20:14	67024	1125296255	0	16789	927		https://sra-downloadb.be-md.ncbi.nlm.nih.gov/sos3/sra-pub-run-21/SRR12720145/SRR12720145.2	SRX9198883	GXNN15	WGS	RANDOM	GENOMIC	SINGLE	0	0	OXFORD_NANOPORE	PromethION	SRP285513	PRJNA665940		665940	SRS7434207	SAMN16275415	simple	756892	Acinetobacter indicus	GXNN15							no					NORTHWEST A&F UNIVERSITY	SRA1133118		public	DC9622604A81E40713456BB513C714D8	280F86C851AA713F1CCE1F3A7B500742
SRR12720144	9/27/20 8:24	10/7/20 20:13	60539	923590807	0	15256	763		https://sra-downloadb.be-md.ncbi.nlm.nih.gov/sos3/sra-pub-run-21/SRR12720144/SRR12720144.2	SRX9198884	GXNN62	WGS	RANDOM	GENOMIC	SINGLE	0	0	OXFORD_NANOPORE	PromethION	SRP285513	PRJNA665940		665940	SRS7434208	SAMN16275416	simple	756892	Acinetobacter indicus	GXNN62							no					NORTHWEST A&F UNIVERSITY	SRA1133118		public	C6F3B548AC596C45CD5C16A9DA3DF590	F58375D3EE16CA9C9E69069B113BFA04
SRR13605612	2/1/21 18:26	2/1/21 18:24	45705	737167319	0	16128	630		https://sra-downloadb.be-md.ncbi.nlm.nih.gov/sos3/sra-pub-run-19/SRR13605612/SRR13605612.1	SRX9999752	Geobacter sp. strain SVR genome	WGS	RANDOM	GENOMIC	SINGLE	0	0	OXFORD_NANOPORE	GridION	SRP304156	PRJNA698610		698610	SRS8169529	SAMN17600864	simple	2495594	Geobacter sp. SVR	Geobacter sp. SVR							no					KEIO UNIVERSITY	SRA1190147		public	822EA11BE4EF61726AD026FE3870366D	7E1EF48F7AD118251A7FF1C7F580A0C2
SRR13576864	1/29/21 7:46	1/29/21 6:07	552648	1421315782	0	2571	1239		https://sra-downloadb.be-md.ncbi.nlm.nih.gov/sos3/sra-pub-run-21/SRR13576864/SRR13576864.1	SRX9974943	H_SP094	WGS	RANDOM	GENOMIC	SINGLE	0	0	OXFORD_NANOPORE	MinION	SRP303790	PRJNA685966		685966	SRS8147088	SAMN17102150	simple	283734	Staphylococcus pseudintermedius	H_SP094							no					UNIVERSITAT AUTONOMA DE BARCELONA	SRA1189287		public	0358797C2E29E310BFBC83D3C2B236F5	2651781E2C5C421FEB99A3D0E7A0713D
SRR13576863	1/29/21 7:09	1/29/21 6:08	324274	886243415	0	2733	772		https://sra-downloadb.be-md.ncbi.nlm.nih.gov/sos3/sra-pub-run-19/SRR13576863/SRR13576863.1	SRX9974944	H_SP095	WGS	RANDOM	GENOMIC	SINGLE	0	0	OXFORD_NANOPORE	MinION	SRP303790	PRJNA685966		685966	SRS8147089	SAMN17102151	simple	283734	Staphylococcus pseudintermedius	H_SP095							no					UNIVERSITAT AUTONOMA DE BARCELONA	SRA1189287		public	5FB8DAC6E46B78DF646F48FD9625AF97	54998033CC46D2ABE034887DFA7306F7
SRR13576862	1/29/21 7:09	1/29/21 6:06	91366	241115448	0	2639	210		https://sra-downloadb.be-md.ncbi.nlm.nih.gov/sos3/sra-pub-run-21/SRR13576862/SRR13576862.1	SRX9974945	H_SP096	WGS	RANDOM	GENOMIC	SINGLE	0	0	OXFORD_NANOPORE	MinION	SRP303790	PRJNA685966		685966	SRS8147090	SAMN17102152	simple	283734	Staphylococcus pseudintermedius	H_SP096							no					UNIVERSITAT AUTONOMA DE BARCELONA	SRA1189287		public	AE61D9A5AD8BC69E005BC05AC1F8097C	EA25B2F93855ADC3DA0845D6BE2D6ADB
SRR13576860	1/29/21 7:46	1/29/21 6:08	135051	392597521	0	2907	342		https://sra-downloadb.be-md.ncbi.nlm.nih.gov/sos3/sra-pub-run-20/SRR13576860/SRR13576860.1	SRX9974947	H_SP097	WGS	RANDOM	GENOMIC	SINGLE	0	0	OXFORD_NANOPORE	MinION	SRP303790	PRJNA685966		685966	SRS8147092	SAMN17102153	simple	283734	Staphylococcus pseudintermedius	H_SP097							no					UNIVERSITAT AUTONOMA DE BARCELONA	SRA1189287		public	414889A29B5A386B690841D21E52B28A	7C1323E910898270226F02725FC6A068
SRR13576859	1/29/21 7:46	1/29/21 6:07	264208	785466857	0	2972	693		https://sra-downloadb.be-md.ncbi.nlm.nih.gov/sos3/sra-pub-run-20/SRR13576859/SRR13576859.1	SRX9974948	H_SP118	WGS	RANDOM	GENOMIC	SINGLE	0	0	OXFORD_NANOPORE	MinION	SRP303790	PRJNA685966		685966	SRS8147093	SAMN17102154	simple	283734	Staphylococcus pseudintermedius	H_SP118							no					UNIVERSITAT AUTONOMA DE BARCELONA	SRA1189287		public	3E51AD08EC5C2E32C1F4D86E1DC734AE	6B29B0589B41FC26616C2C81F133F28C
SRR13576858	1/29/21 7:09	1/29/21 6:10	291273	833566853	0	2861	729		https://sra-downloadb.be-md.ncbi.nlm.nih.gov/sos3/sra-pub-run-20/SRR13576858/SRR13576858.1	SRX9974949	H_SP125	WGS	RANDOM	GENOMIC	SINGLE	0	0	OXFORD_NANOPORE	MinION	SRP303790	PRJNA685966		685966	SRS8147094	SAMN17102155	simple	283734	Staphylococcus pseudintermedius	H_SP125							no					UNIVERSITAT AUTONOMA DE BARCELONA	SRA1189287		public	C4D92D21F2B19876D6283D8A3B249F43	C47DEC3EA5020234079A1D45AB9AD47B
SRR13576857	1/29/21 6:17	1/29/21 6:06	225081	429314379	0	1907	375		https://sra-downloadb.be-md.ncbi.nlm.nih.gov/sos3/sra-pub-run-20/SRR13576857/SRR13576857.1	SRX9974950	H_SP127	WGS	RANDOM	GENOMIC	SINGLE	0	0	OXFORD_NANOPORE	MinION	SRP303790	PRJNA685966		685966	SRS8147095	SAMN17102156	simple	283734	Staphylococcus pseudintermedius	H_SP127							no					UNIVERSITAT AUTONOMA DE BARCELONA	SRA1189287		public	914B4B68F790B774E84090D9F8167891	BBCFA0D19EC511643FE8DE3237022649
SRR13576856	1/29/21 6:17	1/29/21 6:05	170183	332231458	0	1952	292		https://sra-downloadb.be-md.ncbi.nlm.nih.gov/sos3/sra-pub-run-21/SRR13576856/SRR13576856.1	SRX9974951	H_SP132	WGS	RANDOM	GENOMIC	SINGLE	0	0	OXFORD_NANOPORE	MinION	SRP303790	PRJNA685966		685966	SRS8147096	SAMN17102157	simple	283734	Staphylococcus pseudintermedius	H_SP132							no					UNIVERSITAT AUTONOMA DE BARCELONA	SRA1189287		public	B3EC76EEF4CA6182E87BD9BC36F051A3	A8CCF7B612568138DA01F7FF9BAAAAF3
SRR13576855	1/29/21 6:17	1/29/21 6:06	180607	368587590	0	2040	324		https://sra-downloadb.be-md.ncbi.nlm.nih.gov/sos3/sra-pub-run-19/SRR13576855/SRR13576855.1	SRX9974952	H_SP134	WGS	RANDOM	GENOMIC	SINGLE	0	0	OXFORD_NANOPORE	MinION	SRP303790	PRJNA685966		685966	SRS8147097	SAMN17102158	simple	283734	Staphylococcus pseudintermedius	H_SP134							no					UNIVERSITAT AUTONOMA DE BARCELONA	SRA1189287		public	D3BEB9D676E72CB5DE242CFD20106530	601B7D96A097A3B3E98667C88E7F1C7F
SRR13576854	1/29/21 7:09	1/29/21 6:06	159819	389667649	0	2438	343		https://sra-downloadb.be-md.ncbi.nlm.nih.gov/sos3/sra-pub-run-20/SRR13576854/SRR13576854.1	SRX9974953	H_SP135	WGS	RANDOM	GENOMIC	SINGLE	0	0	OXFORD_NANOPORE	MinION	SRP303790	PRJNA685966		685966	SRS8147098	SAMN17102159	simple	283734	Staphylococcus pseudintermedius	H_SP135							no					UNIVERSITAT AUTONOMA DE BARCELONA	SRA1189287		public	131585EEF448AF34BE05F027BC6BE480	FD7321000D373C2D6806D083C1AFDCB7
SRR13576853	1/29/21 7:46	1/29/21 6:06	111152	260389720	0	2342	229		https://sra-downloadb.be-md.ncbi.nlm.nih.gov/sos3/sra-pub-run-21/SRR13576853/SRR13576853.1	SRX9974954	H_SP136	WGS	RANDOM	GENOMIC	SINGLE	0	0	OXFORD_NANOPORE	MinION	SRP303790	PRJNA685966		685966	SRS8147099	SAMN17102160	simple	283734	Staphylococcus pseudintermedius	H_SP136							no					UNIVERSITAT AUTONOMA DE BARCELONA	SRA1189287		public	9F7E432EF0142568F6A6277905E93359	AACF3D19F6863449379585DE31E98F79
SRR13576852	1/29/21 7:46	1/29/21 6:06	191028	554072005	0	2900	487		https://sra-downloadb.be-md.ncbi.nlm.nih.gov/sos3/sra-pub-run-21/SRR13576852/SRR13576852.1	SRX9974955	H_SP137	WGS	RANDOM	GENOMIC	SINGLE	0	0	OXFORD_NANOPORE	MinION	SRP303790	PRJNA685966		685966	SRS8147100	SAMN17102161	simple	283734	Staphylococcus pseudintermedius	H_SP137							no					UNIVERSITAT AUTONOMA DE BARCELONA	SRA1189287		public	A2E3CCCD2A799FC12131F26A0D27DF18	C6AD01633BEAE48CE303D74ADF0008D0
SRR13576851	1/29/21 6:17	1/29/21 6:06	231312	567705904	0	2454	499		https://sra-downloadb.be-md.ncbi.nlm.nih.gov/sos3/sra-pub-run-20/SRR13576851/SRR13576851.1	SRX9974956	H_SP138	WGS	RANDOM	GENOMIC	SINGLE	0	0	OXFORD_NANOPORE	MinION	SRP303790	PRJNA685966		685966	SRS8147101	SAMN17102162	simple	283734	Staphylococcus pseudintermedius	H_SP138							no					UNIVERSITAT AUTONOMA DE BARCELONA	SRA1189287		public	BF5615CAAE4002CC6D7B9CB1AFBA06C2	7ABCE415E6F428488E94E28FBCCF189D
SRR13576849	1/29/21 7:46	1/29/21 6:08	243092	774805471	0	3187	674		https://sra-downloadb.be-md.ncbi.nlm.nih.gov/sos3/sra-pub-run-21/SRR13576849/SRR13576849.1	SRX9974958	H_SP140	WGS	RANDOM	GENOMIC	SINGLE	0	0	OXFORD_NANOPORE	MinION	SRP303790	PRJNA685966		685966	SRS8147103	SAMN17102163	simple	283734	Staphylococcus pseudintermedius	H_SP140							no					UNIVERSITAT AUTONOMA DE BARCELONA	SRA1189287		public	D11EB03EF3FA901B783AB5509FE04738	F0FB0F7A9E8FCD3AFB8CC2DA518C7415
SRR13576848	1/29/21 7:46	1/29/21 6:06	160975	403313732	0	2505	351		https://sra-downloadb.be-md.ncbi.nlm.nih.gov/sos3/sra-pub-run-19/SRR13576848/SRR13576848.1	SRX9974959	H_SP141	WGS	RANDOM	GENOMIC	SINGLE	0	0	OXFORD_NANOPORE	MinION	SRP303790	PRJNA685966		685966	SRS8147104	SAMN17102164	simple	283734	Staphylococcus pseudintermedius	H_SP141							no					UNIVERSITAT AUTONOMA DE BARCELONA	SRA1189287		public	EA4523209C72FFEBA9FC1EB156F225B2	2817FB5A5C068FDA315D7E84AE24FE7B
SRR13576847	1/29/21 7:09	1/29/21 6:08	431279	1203608228	0	2790	1048		https://sra-downloadb.be-md.ncbi.nlm.nih.gov/sos3/sra-pub-run-21/SRR13576847/SRR13576847.1	SRX9974960	H_SP142	WGS	RANDOM	GENOMIC	SINGLE	0	0	OXFORD_NANOPORE	MinION	SRP303790	PRJNA685966		685966	SRS8147105	SAMN17102165	simple	283734	Staphylococcus pseudintermedius	H_SP142							no					UNIVERSITAT AUTONOMA DE BARCELONA	SRA1189287		public	86B07A71F155A10EF5763A3966E98A8E	A23DB1BB0BB1CCB43A09DD49AE931696
SRR13576846	1/29/21 7:46	1/29/21 6:07	267680	793102475	0	2962	690		https://sra-downloadb.be-md.ncbi.nlm.nih.gov/sos3/sra-pub-run-20/SRR13576846/SRR13576846.1	SRX9974961	H_SP143	WGS	RANDOM	GENOMIC	SINGLE	0	0	OXFORD_NANOPORE	MinION	SRP303790	PRJNA685966		685966	SRS8147106	SAMN17102166	simple	283734	Staphylococcus pseudintermedius	H_SP143							no					UNIVERSITAT AUTONOMA DE BARCELONA	SRA1189287		public	FEC5E2E7B5B15D5D4DC8FBDEA4A41064	3EFE6B0E50ADD8787C7695708A030EE7
SRR9326100	11/12/19 8:48	6/19/19 15:57	198996	671004543	0	3371	533		https://sra-downloadb.be-md.ncbi.nlm.nih.gov/sos2/sra-pub-run-15/SRR9326100/SRR9326100.1	SRX6093021	Invader_library	WGS	unspecified	GENOMIC	SINGLE	0	0	OXFORD_NANOPORE	MinION	SRP201600	PRJNA549246		549246	SRS4979681	SAMN12077900	simple	562	Escherichia coli	Invader							no					INSTITUTO GULBENKIAN DE CIENCIA	SRA900876		public	D72C24831ACB039823457EF9AB3AC273	BC66E9D115762CA8DF63BB168CDB4D7B
SRR13624701	12/31/21 2:48	2/3/21 21:10	153964	1046148532	0	6794	893		https://sra-download.ncbi.nlm.nih.gov/traces/sra1/SRR/013305/SRR13624701	SRX10017744	R02	WGS	RANDOM	GENOMIC	SINGLE	0	0	OXFORD_NANOPORE	MinION	SRP229005	PRJNA588274	3	588274	SRS5623619	SAMN13234653	simple	287	Pseudomonas aeruginosa	R02							no					UNIVERSITE LAVAL	SRA1191469		public	E4A1B814AE1E5F23F9082D9782936A93	69D6D48D43170DD615F177C87CCF4C5A
SRR13624703	12/31/21 2:48	2/3/21 21:09	112690	738819603	0	6556	630		https://sra-download.ncbi.nlm.nih.gov/traces/sra34/SRR/013305/SRR13624703	SRX10017742	R03	WGS	RANDOM	GENOMIC	SINGLE	0	0	OXFORD_NANOPORE	MinION	SRP229005	PRJNA588274	3	588274	SRS5623620	SAMN13234654	simple	287	Pseudomonas aeruginosa	R03							no					UNIVERSITE LAVAL	SRA1191469		public	3ACBC38F4857E351AC6FD5914D973524	E74D1B599538FF24ADA060BC887DEFE4
SRR13624700	12/31/21 2:48	2/3/21 21:16	128988	858822563	0	6658	732		https://sra-download.ncbi.nlm.nih.gov/traces/sra70/SRR/013305/SRR13624700	SRX10017745	R05	WGS	RANDOM	GENOMIC	SINGLE	0	0	OXFORD_NANOPORE	MinION	SRP229005	PRJNA588274	3	588274	SRS5623622	SAMN13234656	simple	287	Pseudomonas aeruginosa	R05							no					UNIVERSITE LAVAL	SRA1191469		public	6888014BE147EACEFE0130A826AB6C50	1B3EF6C9900A218E5D8F88E69B5FF3DD
SRR13624699	12/31/21 2:48	2/3/21 21:12	112264	863040161	0	7687	735		https://sra-download.ncbi.nlm.nih.gov/traces/sra74/SRR/013305/SRR13624699	SRX10017746	R06	WGS	RANDOM	GENOMIC	SINGLE	0	0	OXFORD_NANOPORE	MinION	SRP229005	PRJNA588274	3	588274	SRS5623623	SAMN13234657	simple	287	Pseudomonas aeruginosa	R06							no					UNIVERSITE LAVAL	SRA1191469		public	6BA3BBD455DA8204FC9BD959B2B29105	1F67AE19695876E6228F4B73DAF330FA
SRR13624702	12/31/21 2:48	2/3/21 21:11	78411	655660092	0	8361	558		https://sra-download.ncbi.nlm.nih.gov/traces/sra32/SRR/013305/SRR13624702	SRX10017743	R11	WGS	RANDOM	GENOMIC	SINGLE	0	0	OXFORD_NANOPORE	MinION	SRP229005	PRJNA588274	3	588274	SRS5623613	SAMN13234662	simple	287	Pseudomonas aeruginosa	R11							no					UNIVERSITE LAVAL	SRA1191469		public	40CE5D475C63BEDC520444612783E100	3305B6809EF0B33BDFA76860042FE12C
SRR9326101	11/12/19 8:48	6/19/19 10:21	130332	510140453	0	3914	427		https://sra-downloadb.be-md.ncbi.nlm.nih.gov/sos3/sra-pub-run-19/SRR9326101/SRR9326101.1	SRX6093022	Resident_library	WGS	unspecified	GENOMIC	SINGLE	0	0	OXFORD_NANOPORE	MinION	SRP201600	PRJNA549246		549246	SRS4980031	SAMN12078857	simple	562	Escherichia coli	Resident							no					INSTITUTO GULBENKIAN DE CIENCIA	SRA900877		public	58199A6BC6B5FDB5D201E4F6469D2560	2F198D0C2E416796CFCD39B9C1479E26
SRR7478368	8/5/19 0:27	6/19/20 14:46	51258	437947789	0	8543	341		https://sra-downloadb.be-md.ncbi.nlm.nih.gov/sos3/sra-pub-run-21/SRR7478368/SRR7478368.2	SRX4347851	SA20055162	WGS	RANDOM	GENOMIC	SINGLE	0	0	OXFORD_NANOPORE	MinION	SRP093625	PRJNA354244		354244	SRS1819890	SAMN06045076	simple	28901	Salmonella enterica	SA20055162							no					NATIONAL MICROBIOLOGY LABORATORY AT GUELPH	SRA734406		public	D3D31A85312741F86BC2B5066A698754	FE9AAACBFF457569F5DF194C6AF75AB6
ERR5106569	2/2/21 0:46	2/8/21 0:05	15263	97699191	0	6401	84		https://sra-download.ncbi.nlm.nih.gov/traces/era14/ERR/ERR5106/ERR5106569	ERX4911540		WGS	RANDOM	GENOMIC	SINGLE	0	0	OXFORD_NANOPORE	MinION	ERP126032	PRJEB42194		698195	ERS5489391	SAMEA7742038	simple	2259622	Xanthomonas euroxanthea	SAMEA7742038							no					CIBIO-INBIO	ERA3313028		public	4319D6EAA3605298E792C9E1C7CB20FF	AC372C62E3C635647FEBED8287E136FF
ERR5190298	2/2/21 12:32	2/11/21 2:56	44151	469597808	0	10636	409		https://sra-download.ncbi.nlm.nih.gov/traces/era1/ERR/ERR5190/ERR5190298	ERX4995145	unspecified	WGS	unspecified	GENOMIC	SINGLE	0	0	OXFORD_NANOPORE	MinION	ERP126547	PRJEB42655		698210	ERS5602973	SAMEA7856498	simple	562	Escherichia coli	SAMEA7856498							no					UNIVERSITY OF HELSINKI	ERA3346249		public	1A88F3B8A024239FFEFC40CB0D70785A	2BA859995CE6CC6BA1310FB9B98AFE35
ERR5190299	2/2/21 12:32	2/11/21 2:55	176082	1216689839	0	6909	1049		https://sra-downloadb.be-md.ncbi.nlm.nih.gov/sos4/sra-pub-run-30/ERR005/5190/ERR5190299/ERR5190299.1	ERX4995146	unspecified	WGS	unspecified	GENOMIC	SINGLE	0	0	OXFORD_NANOPORE	MinION	ERP126547	PRJEB42655		698210	ERS5602974	SAMEA7856499	simple	562	Escherichia coli	SAMEA7856499							no					UNIVERSITY OF HELSINKI	ERA3346249		public	C40D9C3CBD8D539DA90BA7C0D925715A	E98ABA6A90D1BF28E55AF230D645AD48
ERR5190300	2/2/21 12:32	2/11/21 2:54	129687	809705127	0	6243	698		https://sra-download.ncbi.nlm.nih.gov/traces/era1/ERR/ERR5190/ERR5190300	ERX4995147	unspecified	WGS	unspecified	GENOMIC	SINGLE	0	0	OXFORD_NANOPORE	MinION	ERP126547	PRJEB42655		698210	ERS5602975	SAMEA7856500	simple	562	Escherichia coli	SAMEA7856500							no					UNIVERSITY OF HELSINKI	ERA3346249		public	DBDF38670D858B35E992B9BFC660D26C	BF9F3CE3FF2241C7A3ABA2299A8207CB
ERR5190301	2/2/21 12:32	2/11/21 2:56	168860	1116692184	0	6613	962		https://sra-download.ncbi.nlm.nih.gov/traces/era1/ERR/ERR5190/ERR5190301	ERX4995148	unspecified	WGS	unspecified	GENOMIC	SINGLE	0	0	OXFORD_NANOPORE	MinION	ERP126547	PRJEB42655		698210	ERS5602976	SAMEA7856501	simple	562	Escherichia coli	SAMEA7856501							no					UNIVERSITY OF HELSINKI	ERA3346249		public	9621552FB4F9DA2820A61457D0D60674	504E35CB64FA1FB4157961BBEA600CBA
ERR5190302	2/2/21 12:32	2/11/21 2:55	41853	368142257	0	8796	321		https://sra-download.ncbi.nlm.nih.gov/traces/era1/ERR/ERR5190/ERR5190302	ERX4995149	unspecified	WGS	unspecified	GENOMIC	SINGLE	0	0	OXFORD_NANOPORE	MinION	ERP126547	PRJEB42655		698210	ERS5602977	SAMEA7856502	simple	562	Escherichia coli	SAMEA7856502							no					UNIVERSITY OF HELSINKI	ERA3346249		public	D998798A55CBC9B0B7CEEAA51E640200	4754746A23502879CEAF301C4BB0197D
ERR5190303	2/2/21 12:32	2/11/21 2:56	22630	286113194	0	12643	249		https://sra-download.ncbi.nlm.nih.gov/traces/era1/ERR/ERR5190/ERR5190303	ERX4995150	unspecified	WGS	unspecified	GENOMIC	SINGLE	0	0	OXFORD_NANOPORE	MinION	ERP126547	PRJEB42655		698210	ERS5602979	SAMEA7856504	simple	562	Escherichia coli	SAMEA7856504							no					UNIVERSITY OF HELSINKI	ERA3346249		public	E57F55C8CEAF562C3BFBA0FCD6D9B9AD	57772450B873DD97A89B0B339CD4CD37
ERR5190304	2/2/21 12:32	2/11/21 2:55	95692	626410356	0	6546	540		https://sra-download.ncbi.nlm.nih.gov/traces/era1/ERR/ERR5190/ERR5190304	ERX4995151	unspecified	WGS	unspecified	GENOMIC	SINGLE	0	0	OXFORD_NANOPORE	MinION	ERP126547	PRJEB42655		698210	ERS5602980	SAMEA7856505	simple	562	Escherichia coli	SAMEA7856505							no					UNIVERSITY OF HELSINKI	ERA3346249		public	499138E4C8DF9E2F08B4B192990C03B4	84CD7AA8D68F6E96EE6A31BD26B665D9
ERR5190305	2/2/21 12:32	2/11/21 2:59	28257	316603276	0	11204	276		https://sra-download.ncbi.nlm.nih.gov/traces/era1/ERR/ERR5190/ERR5190305	ERX4995152	unspecified	WGS	unspecified	GENOMIC	SINGLE	0	0	OXFORD_NANOPORE	MinION	ERP126547	PRJEB42655		698210	ERS5602981	SAMEA7856506	simple	562	Escherichia coli	SAMEA7856506							no					UNIVERSITY OF HELSINKI	ERA3346249		public	1F3ED771E31F4971287DF1B6F7EAEDCC	A11CA097FF7CE38DBEE0ED034546E4AC
SRR11069776	2/25/20 2:59	2/12/20 3:13	6989298	3558813762	0	509	1897		https://sra-downloadb.be-md.ncbi.nlm.nih.gov/sos3/sra-pub-run-19/SRR11069776/SRR11069776.1	SRX7710022	20190923	OTHER	unspecified	GENOMIC	SINGLE	0	0	OXFORD_NANOPORE	MinION	SRP248340	PRJNA605965		605965	SRS6133463	SAMN14082737	simple	1888	Streptomyces albus	S_albus_CAS922							no					TU DORTMUND UNIVERSITY	SRA1041722		public	6FDBBCD01BA8912268B12A91928AA3A0	B58E43009FB65552D8E02D78FC57335A
SRR13617000	2/3/21 4:21	2/3/21 4:17	123993	1101048926	0	8879	265		https://sra-downloadb.be-md.ncbi.nlm.nih.gov/sos3/sra-pub-run-21/SRR13617000/SRR13617000.1	SRX10010255	Senew	WGS	RANDOM	GENOMIC	SINGLE	0	0	PACBIO_SMRT	Sequel	SRP304441	PRJNA699044		699044	SRS8179177	SAMN17765490	simple	1836	Saccharopolyspora erythraea	Saccharopolyspora erythraea Senew							no					EAST CHINA UNIVERSITY OF SCIENCE AND TECHNOLOGY	SRA1190944		public	53C3B9B6EEFCDA2B619B36A6C14370BE	909A555B2F7D33B4573E64D8AD867D1B
SRR13587039	1/29/21 22:28	1/29/21 22:23	154346	1284259810	0	8320	309		https://sra-downloadb.be-md.ncbi.nlm.nih.gov/sos3/sra-pub-run-19/SRR13587039/SRR13587039.1	SRX9981728	cB07-1	WGS	PCR	GENOMIC	SINGLE	0	0	PACBIO_SMRT	Sequel	SRP303905	PRJNA696874		696874	SRS8153053	SAMN17672852	simple	2806989	Metabacillus sp. cB07	Strain cB07							no					SOUTH CHINA SEA INSTITUTE OF OCEANOLOGY CHINESE ACADEMY OF SCIENCES	SRA1189595		public	F0A875F596254E190575FD6BEBDB235D	118FA451FD9048D57AF8D5D7EE982C11
SRR13347075	1/5/21 15:00	1/5/21 14:37	2161225	648001338	0	299	190		https://sra-downloadb.be-md.ncbi.nlm.nih.gov/sos3/sra-pub-run-19/SRR13347075/SRR13347075.1	SRX9773220	1	OTHER	other	GENOMIC	SINGLE	0	0	OXFORD_NANOPORE	MinION	SRP300139	PRJNA650019		650019	SRS7960785	SAMN17132230	simple	33900	Streptomyces murinus	Streptomyces costaricanus Am1							no					HENAN UNIVERSITY OF SCIENCE AND TECHNOLOGY	SRA1179533		public	14F70B3DF2773500E5DC0D09378C6241	1ECB54126E71091898B3A1ED78843D22
SRR13618054	2/6/21 9:41	2/6/21 2:57	1707903	1645706593	0	963	1270		https://sra-downloadb.be-md.ncbi.nlm.nih.gov/sos3/sra-pub-run-20/SRR13618054/SRR13618054.1	SRX10011293	ONT_To1-2018	WGS	RANDOM	GENOMIC	SINGLE	0	0	OXFORD_NANOPORE	MinION	SRP298888	PRJNA526472		526472	SRS7910781	SAMN13442497	simple	589554	Candidatus Thiosymbion oneisti	To1_2018							no					UNIVERSITY OF VIENNA	SRA1190968		public	FDF058E6F24CA36AB165F7D3AF0BEFEE	249B58A25E29B1879C04C9DE938F762C
SRR6928156	5/1/19 0:30	6/19/20 14:45	20271	133157922	0	6568	111		https://sra-downloadb.be-md.ncbi.nlm.nih.gov/sos3/sra-pub-run-20/SRR6928156/SRR6928156.2	SRX3873986	S18	WGS	size fractionation	GENOMIC	SINGLE	0	0	OXFORD_NANOPORE	MinION	SRP136964	PRJNA445757		445757	SRS2679281	SAMN08013112	simple	562	Escherichia coli	Triclosan induced amoxicillin resistant Escherichia coli mutant biological replicate-2							no					UNIVERSITY OF QUEENSLAND-AWMC	SRA680205		public	7D7F96B852DE8AE6564E6DDB5F03F493	C146452775072BFD2432C348EB5C8612
SRR13606118	2/1/21 19:29	2/1/21 19:28	386172	1600012565	0	4143	386		https://sra-downloadb.be-md.ncbi.nlm.nih.gov/sos3/sra-pub-run-19/SRR13606118/SRR13606118.1	SRX10000234	16960974	WGS	RANDOM PCR	GENOMIC	SINGLE	0	0	PACBIO_SMRT	Sequel	SRP304179	PRJNA681575		681575	SRS8169978	SAMN16960974	simple	1813019	Campylobacter hepaticus	UF2019SK1							no					UNIVERSITY OF FLORIDA	SRA1190243		public	7A4482D11C7A4F60D4191C2F745E263E	A52ED75CD8D4E8870E3C01803F9AE7D9
SRR13576895	1/29/21 7:46	1/29/21 6:07	554581	1750973857	0	3157	1513		https://sra-downloadb.be-md.ncbi.nlm.nih.gov/sos3/sra-pub-run-20/SRR13576895/SRR13576895.1	SRX9974912	D_G040	WGS	RANDOM	GENOMIC	SINGLE	0	0	OXFORD_NANOPORE	MinION	SRP303790	PRJNA685966		685966	SRS8147057	SAMN17102113	simple	283734	Staphylococcus pseudintermedius	D_G040							no					UNIVERSITAT AUTONOMA DE BARCELONA	SRA1189287		public	8B4748171E8CD3430A42A70B509A42D6	73E45E8FCEE1637FB20FC847C686F3F3
SRR13576894	1/29/21 7:09	1/29/21 6:07	361745	882624277	0	2439	762		https://sra-downloadb.be-md.ncbi.nlm.nih.gov/sos3/sra-pub-run-19/SRR13576894/SRR13576894.1	SRX9974913	D_G050	WGS	RANDOM	GENOMIC	SINGLE	0	0	OXFORD_NANOPORE	MinION	SRP303790	PRJNA685966		685966	SRS8147058	SAMN17102114	simple	283734	Staphylococcus pseudintermedius	D_G050							no					UNIVERSITAT AUTONOMA DE BARCELONA	SRA1189287		public	4E50C54AA503AEA29AC16718C7B72788	CD0CCE34421BC176DCDB614FCFEFAFE6
SRR13576883	1/29/21 7:46	1/29/21 6:06	234640	575208687	0	2451	497		https://sra-downloadb.be-md.ncbi.nlm.nih.gov/sos3/sra-pub-run-20/SRR13576883/SRR13576883.1	SRX9974924	D_G059	WGS	RANDOM	GENOMIC	SINGLE	0	0	OXFORD_NANOPORE	MinION	SRP303790	PRJNA685966		685966	SRS8147069	SAMN17102115	simple	283734	Staphylococcus pseudintermedius	D_G059							no					UNIVERSITAT AUTONOMA DE BARCELONA	SRA1189287		public	52C661E6CC92848EDCC32B8FC8CDC3BF	98699234BFAC00CB531DA36D810F527F
SRR13576872	1/29/21 7:46	1/29/21 6:07	311037	985192093	0	3167	851		https://sra-downloadb.be-md.ncbi.nlm.nih.gov/sos3/sra-pub-run-19/SRR13576872/SRR13576872.1	SRX9974935	D_G062	WGS	RANDOM	GENOMIC	SINGLE	0	0	OXFORD_NANOPORE	MinION	SRP303790	PRJNA685966		685966	SRS8147080	SAMN17102116	simple	283734	Staphylococcus pseudintermedius	D_G062							no					UNIVERSITAT AUTONOMA DE BARCELONA	SRA1189287		public	88332729BF324A483E5F2384FD4A1BE2	09BF5409F95E2A70C032641BC85F1529
SRR13576893	1/29/21 7:46	1/29/21 6:07	333986	892955260	0	2673	771		https://sra-downloadb.be-md.ncbi.nlm.nih.gov/sos3/sra-pub-run-20/SRR13576893/SRR13576893.1	SRX9974914	D_G076	WGS	RANDOM	GENOMIC	SINGLE	0	0	OXFORD_NANOPORE	MinION	SRP303790	PRJNA685966		685966	SRS8147059	SAMN17102123	simple	283734	Staphylococcus pseudintermedius	D_G076							no					UNIVERSITAT AUTONOMA DE BARCELONA	SRA1189287		public	A33D169AF18760EF8342C5A795591B05	9537DF3781A5C1374CAF226200348E72
SRR13576892	1/29/21 7:46	1/29/21 6:07	477068	1519185176	0	3184	1311		https://sra-downloadb.be-md.ncbi.nlm.nih.gov/sos3/sra-pub-run-21/SRR13576892/SRR13576892.1	SRX9974915	D_G077	WGS	RANDOM	GENOMIC	SINGLE	0	0	OXFORD_NANOPORE	MinION	SRP303790	PRJNA685966		685966	SRS8147060	SAMN17102124	simple	283734	Staphylococcus pseudintermedius	D_G077							no					UNIVERSITAT AUTONOMA DE BARCELONA	SRA1189287		public	2B4D0296E64C986309C4FAC326B63534	75E0E04BB8D9F7E283A44B569AE56A2E
SRR13576891	1/29/21 7:09	1/29/21 6:07	190217	631458323	0	3319	545		https://sra-downloadb.be-md.ncbi.nlm.nih.gov/sos3/sra-pub-run-19/SRR13576891/SRR13576891.1	SRX9974916	D_G078	WGS	RANDOM	GENOMIC	SINGLE	0	0	OXFORD_NANOPORE	MinION	SRP303790	PRJNA685966		685966	SRS8147061	SAMN17102125	simple	283734	Staphylococcus pseudintermedius	D_G078							no					UNIVERSITAT AUTONOMA DE BARCELONA	SRA1189287		public	51F50C3818568DAEEE90A2ADF004F60E	4FE50FB3B8A99262E483F22FA445D1E7
SRR13576890	1/29/21 7:09	1/29/21 6:07	387309	968049585	0	2499	836		https://sra-downloadb.be-md.ncbi.nlm.nih.gov/sos3/sra-pub-run-19/SRR13576890/SRR13576890.1	SRX9974917	D_G081	WGS	RANDOM	GENOMIC	SINGLE	0	0	OXFORD_NANOPORE	MinION	SRP303790	PRJNA685966		685966	SRS8147062	SAMN17102126	simple	283734	Staphylococcus pseudintermedius	D_G081							no					UNIVERSITAT AUTONOMA DE BARCELONA	SRA1189287		public	CE74A63A7FA60DBE8063EE0D3442EEC2	993F99EEA3C1228353671660C87A8987
SRR13576889	1/29/21 7:46	1/29/21 6:07	224175	688900625	0	3073	594		https://sra-downloadb.be-md.ncbi.nlm.nih.gov/sos3/sra-pub-run-21/SRR13576889/SRR13576889.1	SRX9974918	D_G082	WGS	RANDOM	GENOMIC	SINGLE	0	0	OXFORD_NANOPORE	MinION	SRP303790	PRJNA685966		685966	SRS8147063	SAMN17102127	simple	283734	Staphylococcus pseudintermedius	D_G082							no					UNIVERSITAT AUTONOMA DE BARCELONA	SRA1189287		public	BCF72A859D90CC2EE3B1A8B89D97F747	3F74B27ECE51FCD0EC932F35B54AA982
SRR13576888	1/29/21 7:09	1/29/21 6:07	308531	797117227	0	2583	688		https://sra-downloadb.be-md.ncbi.nlm.nih.gov/sos3/sra-pub-run-20/SRR13576888/SRR13576888.1	SRX9974919	D_G089	WGS	RANDOM	GENOMIC	SINGLE	0	0	OXFORD_NANOPORE	MinION	SRP303790	PRJNA685966		685966	SRS8147064	SAMN17102128	simple	283734	Staphylococcus pseudintermedius	D_G089							no					UNIVERSITAT AUTONOMA DE BARCELONA	SRA1189287		public	3B98FE8A6C063E7E49DD72DB07196410	DC0522DC9F3A23899DCDA319F43461EA
SRR13576887	1/29/21 7:09	1/29/21 6:07	32047	108533075	0	3386	93		https://sra-downloadb.be-md.ncbi.nlm.nih.gov/sos3/sra-pub-run-21/SRR13576887/SRR13576887.1	SRX9974920	D_G093	WGS	RANDOM	GENOMIC	SINGLE	0	0	OXFORD_NANOPORE	MinION	SRP303790	PRJNA685966		685966	SRS8147065	SAMN17102129	simple	283734	Staphylococcus pseudintermedius	D_G093							no					UNIVERSITAT AUTONOMA DE BARCELONA	SRA1189287		public	837F8253DB82898390EA8A110F541075	659CE24FBDCE82771EC5C28E39153CE6
SRR13576886	1/29/21 7:46	1/29/21 6:08	213316	546167677	0	2560	471		https://sra-downloadb.be-md.ncbi.nlm.nih.gov/sos3/sra-pub-run-21/SRR13576886/SRR13576886.1	SRX9974921	D_G094	WGS	RANDOM	GENOMIC	SINGLE	0	0	OXFORD_NANOPORE	MinION	SRP303790	PRJNA685966		685966	SRS8147066	SAMN17102130	simple	283734	Staphylococcus pseudintermedius	D_G094							no					UNIVERSITAT AUTONOMA DE BARCELONA	SRA1189287		public	CF840B13948BFC289631284B6AEFA0EF	5E9BA9577440C6214EDBE0469E09F079
SRR13576885	1/29/21 7:46	1/29/21 6:07	205129	448246160	0	2185	388		https://sra-downloadb.be-md.ncbi.nlm.nih.gov/sos3/sra-pub-run-21/SRR13576885/SRR13576885.1	SRX9974922	D_G099	WGS	RANDOM	GENOMIC	SINGLE	0	0	OXFORD_NANOPORE	MinION	SRP303790	PRJNA685966		685966	SRS8147067	SAMN17102131	simple	283734	Staphylococcus pseudintermedius	D_G099							no					UNIVERSITAT AUTONOMA DE BARCELONA	SRA1189287		public	44C2B6CF5FE63DD7F0D4A522FD40157E	3A3781B3C0F54823971C0B4D8FAA518C
SRR13576884	1/29/21 6:17	1/29/21 6:06	333932	585065096	0	1752	509		https://sra-downloadb.be-md.ncbi.nlm.nih.gov/sos3/sra-pub-run-21/SRR13576884/SRR13576884.1	SRX9974923	D_SP020	WGS	RANDOM	GENOMIC	SINGLE	0	0	OXFORD_NANOPORE	MinION	SRP303790	PRJNA685966		685966	SRS8147068	SAMN17102132	simple	283734	Staphylococcus pseudintermedius	D_SP020							no					UNIVERSITAT AUTONOMA DE BARCELONA	SRA1189287		public	FD4E73BF73ACFD9E1C6CD09369B960C1	B38C71D2F5557EC64A8F312A05A5FD3A
SRR13576882	1/29/21 7:09	1/29/21 6:07	238332	546481014	0	2292	475		https://sra-downloadb.be-md.ncbi.nlm.nih.gov/sos3/sra-pub-run-21/SRR13576882/SRR13576882.1	SRX9974925	D_SP021	WGS	RANDOM	GENOMIC	SINGLE	0	0	OXFORD_NANOPORE	MinION	SRP303790	PRJNA685966		685966	SRS8147070	SAMN17102133	simple	283734	Staphylococcus pseudintermedius	D_SP021							no					UNIVERSITAT AUTONOMA DE BARCELONA	SRA1189287		public	566261CF8A31D1F0CFFB8B3370D82410	0BA3BA3941CDAA5A628AACDAD6D29553
SRR13576881	1/29/21 7:09	1/29/21 6:06	219991	488688165	0	2221	425		https://sra-downloadb.be-md.ncbi.nlm.nih.gov/sos3/sra-pub-run-21/SRR13576881/SRR13576881.1	SRX9974926	D_SP022	WGS	RANDOM	GENOMIC	SINGLE	0	0	OXFORD_NANOPORE	MinION	SRP303790	PRJNA685966		685966	SRS8147071	SAMN17102134	simple	283734	Staphylococcus pseudintermedius	D_SP022							no					UNIVERSITAT AUTONOMA DE BARCELONA	SRA1189287		public	3DE1CB13FB414AFE4ACF0D421C1CFD41	4A9DD5C309C8DA5DFF541F84928E7537
SRR13576880	1/29/21 7:09	1/29/21 6:07	359724	795167278	0	2210	691		https://sra-downloadb.be-md.ncbi.nlm.nih.gov/sos3/sra-pub-run-19/SRR13576880/SRR13576880.1	SRX9974927	D_SP024	WGS	RANDOM	GENOMIC	SINGLE	0	0	OXFORD_NANOPORE	MinION	SRP303790	PRJNA685966		685966	SRS8147072	SAMN17102135	simple	283734	Staphylococcus pseudintermedius	D_SP024							no					UNIVERSITAT AUTONOMA DE BARCELONA	SRA1189287		public	2D9D6A18A2579D45712928C2245B6526	A2E6552CA6F811A41E61A36D598E2F00
SRR13576879	1/29/21 7:46	1/29/21 6:07	370558	823009644	0	2221	715		https://sra-downloadb.be-md.ncbi.nlm.nih.gov/sos3/sra-pub-run-21/SRR13576879/SRR13576879.1	SRX9974928	D_SP025	WGS	RANDOM	GENOMIC	SINGLE	0	0	OXFORD_NANOPORE	MinION	SRP303790	PRJNA685966		685966	SRS8147073	SAMN17102136	simple	283734	Staphylococcus pseudintermedius	D_SP025							no					UNIVERSITAT AUTONOMA DE BARCELONA	SRA1189287		public	3883DEC0498AD0BF300792E73D4BC72C	35DB7306015AEB51BA25A45819B14508
SRR13576878	1/29/21 7:09	1/29/21 6:07	318687	765675760	0	2402	665		https://sra-downloadb.be-md.ncbi.nlm.nih.gov/sos3/sra-pub-run-20/SRR13576878/SRR13576878.1	SRX9974929	D_SP026	WGS	RANDOM	GENOMIC	SINGLE	0	0	OXFORD_NANOPORE	MinION	SRP303790	PRJNA685966		685966	SRS8147074	SAMN17102137	simple	283734	Staphylococcus pseudintermedius	D_SP026							no					UNIVERSITAT AUTONOMA DE BARCELONA	SRA1189287		public	3F283E3A37C6B3F8BABB0EF74A79B368	5EFCD289A68E4F2C7036CF20D42A38EC
SRR13576877	1/29/21 7:09	1/29/21 6:07	421840	933322607	0	2212	818		https://sra-downloadb.be-md.ncbi.nlm.nih.gov/sos3/sra-pub-run-19/SRR13576877/SRR13576877.1	SRX9974930	D_SP027	WGS	RANDOM	GENOMIC	SINGLE	0	0	OXFORD_NANOPORE	MinION	SRP303790	PRJNA685966		685966	SRS8147075	SAMN17102138	simple	283734	Staphylococcus pseudintermedius	D_SP027							no					UNIVERSITAT AUTONOMA DE BARCELONA	SRA1189287		public	3105661754B4E6820316CCE8599694D2	2182CAD83E4B6D667B4ECDC2705535D7
SRR13576876	1/29/21 7:09	1/29/21 6:06	262096	615208588	0	2347	535		https://sra-downloadb.be-md.ncbi.nlm.nih.gov/sos3/sra-pub-run-19/SRR13576876/SRR13576876.1	SRX9974931	D_SP028	WGS	RANDOM	GENOMIC	SINGLE	0	0	OXFORD_NANOPORE	MinION	SRP303790	PRJNA685966		685966	SRS8147076	SAMN17102139	simple	283734	Staphylococcus pseudintermedius	D_SP028							no					UNIVERSITAT AUTONOMA DE BARCELONA	SRA1189287		public	0B460828AC06FDB07B000C79D7FDF658	0788ECD2E4E6A19AA71CDBB8B8AD8230
SRR13576875	1/29/21 7:46	1/29/21 6:06	208018	447710059	0	2152	386		https://sra-downloadb.be-md.ncbi.nlm.nih.gov/sos3/sra-pub-run-21/SRR13576875/SRR13576875.1	SRX9974932	D_SP030	WGS	RANDOM	GENOMIC	SINGLE	0	0	OXFORD_NANOPORE	MinION	SRP303790	PRJNA685966		685966	SRS8147077	SAMN17102140	simple	283734	Staphylococcus pseudintermedius	D_SP030							no					UNIVERSITAT AUTONOMA DE BARCELONA	SRA1189287		public	2A3A7B8ABC919D1C5277AC6328B57196	CE79E70900ED017E15A67F21766B840A
SRR13576874	1/29/21 6:17	1/29/21 6:06	136216	317314708	0	2329	274		https://sra-downloadb.be-md.ncbi.nlm.nih.gov/sos3/sra-pub-run-19/SRR13576874/SRR13576874.1	SRX9974933	D_SP032	WGS	RANDOM	GENOMIC	SINGLE	0	0	OXFORD_NANOPORE	MinION	SRP303790	PRJNA685966		685966	SRS8147078	SAMN17102141	simple	283734	Staphylococcus pseudintermedius	D_SP032							no					UNIVERSITAT AUTONOMA DE BARCELONA	SRA1189287		public	7B9C8BF76A489C1EB599E992EDF86E6E	2C0EC44EF24648731B455263CC47B5EF
SRR13576873	1/29/21 7:46	1/29/21 6:07	248729	517585540	0	2080	447		https://sra-downloadb.be-md.ncbi.nlm.nih.gov/sos3/sra-pub-run-20/SRR13576873/SRR13576873.1	SRX9974934	D_SP034	WGS	RANDOM	GENOMIC	SINGLE	0	0	OXFORD_NANOPORE	MinION	SRP303790	PRJNA685966		685966	SRS8147079	SAMN17102142	simple	283734	Staphylococcus pseudintermedius	D_SP034							no					UNIVERSITAT AUTONOMA DE BARCELONA	SRA1189287		public	21B8B7B630E9B448FF6AADEE617E8FFE	175CA7548E8AC5D96345766F76BB764B
SRR13576871	1/29/21 6:17	1/29/21 6:05	183589	318454945	0	1734	275		https://sra-downloadb.be-md.ncbi.nlm.nih.gov/sos3/sra-pub-run-19/SRR13576871/SRR13576871.1	SRX9974936	D_SP035	WGS	RANDOM	GENOMIC	SINGLE	0	0	OXFORD_NANOPORE	MinION	SRP303790	PRJNA685966		685966	SRS8147081	SAMN17102143	simple	283734	Staphylococcus pseudintermedius	D_SP035							no					UNIVERSITAT AUTONOMA DE BARCELONA	SRA1189287		public	91E6B700EA280E29CA10B3CA53EBC5A0	C2DFF4E57787DD61D256A4D3A3207383
SRR13576870	1/29/21 7:09	1/29/21 6:06	136598	374189672	0	2739	322		https://sra-downloadb.be-md.ncbi.nlm.nih.gov/sos3/sra-pub-run-19/SRR13576870/SRR13576870.1	SRX9974937	D_SP036	WGS	RANDOM	GENOMIC	SINGLE	0	0	OXFORD_NANOPORE	MinION	SRP303790	PRJNA685966		685966	SRS8147082	SAMN17102144	simple	283734	Staphylococcus pseudintermedius	D_SP036							no					UNIVERSITAT AUTONOMA DE BARCELONA	SRA1189287		public	30ADE66A201F16420DB99A4C8CACECF9	10ED591476D69E7F237C87CE911E4B72
SRR13576869	1/29/21 7:09	1/29/21 6:06	368599	772009463	0	2094	674		https://sra-downloadb.be-md.ncbi.nlm.nih.gov/sos3/sra-pub-run-19/SRR13576869/SRR13576869.1	SRX9974938	H_SP079	WGS	RANDOM	GENOMIC	SINGLE	0	0	OXFORD_NANOPORE	MinION	SRP303790	PRJNA685966		685966	SRS8147083	SAMN17102145	simple	283734	Staphylococcus pseudintermedius	H_SP079							no					UNIVERSITAT AUTONOMA DE BARCELONA	SRA1189287		public	AB442AE4418EF78672AE6179412F9ECF	2966165B62253781D55A505EFBA6E0FF
SRR13576868	1/29/21 7:09	1/29/21 6:07	265115	511142562	0	1928	446		https://sra-downloadb.be-md.ncbi.nlm.nih.gov/sos3/sra-pub-run-20/SRR13576868/SRR13576868.1	SRX9974939	H_SP080	WGS	RANDOM	GENOMIC	SINGLE	0	0	OXFORD_NANOPORE	MinION	SRP303790	PRJNA685966		685966	SRS8147084	SAMN17102146	simple	283734	Staphylococcus pseudintermedius	H_SP080							no					UNIVERSITAT AUTONOMA DE BARCELONA	SRA1189287		public	6DBFF76B05AEC42F6F8B4A69EDEEC52D	96FA77F00479277C888C9044510D9818
SRR13576867	1/29/21 6:17	1/29/21 6:06	118634	255164966	0	2150	222		https://sra-downloadb.be-md.ncbi.nlm.nih.gov/sos3/sra-pub-run-19/SRR13576867/SRR13576867.1	SRX9974940	H_SP081	WGS	RANDOM	GENOMIC	SINGLE	0	0	OXFORD_NANOPORE	MinION	SRP303790	PRJNA685966		685966	SRS8147085	SAMN17102147	simple	283734	Staphylococcus pseudintermedius	H_SP081							no					UNIVERSITAT AUTONOMA DE BARCELONA	SRA1189287		public	096EC5F3D1910B8CDDF6CE36DCA97F12	3AC9522ADA29D3110728D01E32F9C456
SRR13576866	1/29/21 7:46	1/29/21 6:06	173031	399158518	0	2306	347		https://sra-downloadb.be-md.ncbi.nlm.nih.gov/sos3/sra-pub-run-19/SRR13576866/SRR13576866.1	SRX9974941	H_SP082	WGS	RANDOM	GENOMIC	SINGLE	0	0	OXFORD_NANOPORE	MinION	SRP303790	PRJNA685966		685966	SRS8147086	SAMN17102148	simple	283734	Staphylococcus pseudintermedius	H_SP082							no					UNIVERSITAT AUTONOMA DE BARCELONA	SRA1189287		public	1DCAA7206D8581C60774A862B1CA317F	7E1C0D466CF07B583D2BB78367393FCC
SRR13576865	1/29/21 7:09	1/29/21 6:07	259011	725346143	0	2800	632		https://sra-downloadb.be-md.ncbi.nlm.nih.gov/sos3/sra-pub-run-19/SRR13576865/SRR13576865.1	SRX9974942	H_SP093	WGS	RANDOM	GENOMIC	SINGLE	0	0	OXFORD_NANOPORE	MinION	SRP303790	PRJNA685966		685966	SRS8147087	SAMN17102149	simple	283734	Staphylococcus pseudintermedius	H_SP093							no					UNIVERSITAT AUTONOMA DE BARCELONA	SRA1189287		public	022FE0446256CC18D0803A2BE37C3A69	5FB4DFC5CE6E4AF385C94258A026CB91
SRR13576026	6/18/21 0:27	1/28/21 22:16	43894	84858377	0	1933	74		https://sra-downloadb.be-md.ncbi.nlm.nih.gov/sos4/sra-pub-run-25/SRR13576026/SRR13576026.1	SRX9974103	Turicibacter_bilis_ISU324_nanopore	WGS	RANDOM	GENOMIC	SINGLE	0	0	OXFORD_NANOPORE	MinION	SRP261428	PRJNA631282		631282	SRS8146339	SAMN17610550	simple	2735723	Turicibacter bilis	Turicibacter_bilis_ISU324							no					USDA ARS	SRA1189236		public	7C09ABC2DEFBE0B0341F55C56F1A13AA	5F21ABBD40E1D44F5407E704FCA9B5FA
SRR13576029	6/18/21 0:27	1/28/21 22:18	25362	91977501	0	3626	80		https://sra-downloadb.be-md.ncbi.nlm.nih.gov/sos4/sra-pub-run-25/SRR13576029/SRR13576029.1	SRX9974105	Turicibacter_bilis_MMM721_nanopore	WGS	RANDOM	GENOMIC	SINGLE	0	0	OXFORD_NANOPORE	MinION	SRP261428	PRJNA631282		631282	SRS8146341	SAMN17615189	simple	2735723	Turicibacter bilis	Turicibacter_bilis_MMM721							no					USDA ARS	SRA1189235		public	E68EF4582C28EC313288C0317BCFE9AD	F0D9196B57CFD8F4C2301CF73D0183F6
SRR13576833	1/29/21 7:46	1/29/21 6:07	28201	192673926	0	6832	166		https://sra-downloadb.be-md.ncbi.nlm.nih.gov/sos3/sra-pub-run-20/SRR13576833/SRR13576833.1	SRX9974907	iGAS376_MinION	WGS	unspecified	GENOMIC	SINGLE	0	0	OXFORD_NANOPORE	MinION	SRP303789	PRJNA685009		685009	SRS8147054	SAMN17141633	simple	1314	Streptococcus pyogenes	iGAS376_WGS							no					UNIVERSITY OF GLASGOW	SRA1188938		public	08BC12E80F15AE11499D0C8E263B9206	EB384388EC80679140447FCD59E26D83
SRR13576831	1/29/21 7:46	1/29/21 6:06	95719	451467050	0	4716	389		https://sra-downloadb.be-md.ncbi.nlm.nih.gov/sos3/sra-pub-run-19/SRR13576831/SRR13576831.1	SRX9974909	iGAS391_MinION	WGS	unspecified	GENOMIC	SINGLE	0	0	OXFORD_NANOPORE	MinION	SRP303789	PRJNA685009		685009	SRS8147055	SAMN17141634	simple	1314	Streptococcus pyogenes	iGAS391_WGS							no					UNIVERSITY OF GLASGOW	SRA1188938		public	40CC3DA2FEB0C8381930A430A0B3D7DF	4A9B5A560FAE7AA79DBB4642BC5B0605
SRR13576829	1/29/21 6:17	1/29/21 6:05	90232	379063977	0	4200	326		https://sra-downloadb.be-md.ncbi.nlm.nih.gov/sos3/sra-pub-run-20/SRR13576829/SRR13576829.1	SRX9974911	iGAS426_MinION	WGS	unspecified	GENOMIC	SINGLE	0	0	OXFORD_NANOPORE	MinION	SRP303789	PRJNA685009		685009	SRS8147056	SAMN17141635	simple	1314	Streptococcus pyogenes	iGAS426_WGS							no					UNIVERSITY OF GLASGOW	SRA1188938		public	16E55A306587F1CFC2491EBF9F92ED70	1B2A42A7DE467089D692451B633CE11E
SRR13575289	1/28/21 18:21	1/28/21 17:59	4000	55710091	0	13927	48		https://sra-downloadb.be-md.ncbi.nlm.nih.gov/sos3/sra-pub-run-19/SRR13575289/SRR13575289.1	SRX9973517	FAL11434.354	WGS	RANDOM	GENOMIC	SINGLE	0	0	OXFORD_NANOPORE	MinION	SRP303741	PRJNA695586		695586	SRS8145954	SAMN17619770	simple	1314	Streptococcus pyogenes	M4C20							no					EMORY UNIVERSITY	SRA1189184		public	EC396C78024DA69E8DDABCFCF333A753	C4E7690CD93E8FDDC5C9C7A29B6875B0
SRR13571471	1/28/21 13:13	1/28/21 12:25	40597	122643554	0	3021	107		https://sra-downloadb.be-md.ncbi.nlm.nih.gov/sos3/sra-pub-run-19/SRR13571471/SRR13571471.1	SRX9969614	FAP05616_20210121_04_ DIV2471a	WGS	RANDOM	GENOMIC	SINGLE	0	0	OXFORD_NANOPORE	GridION	SRP300861	PRJNA663900		663900	SRS8142525	SAMN16255702	simple	2774985	Enterococcus sp. DIV2471a	DIV2471a							no					BROAD INSTITUTE	SRA1188920		public	5DDE63A19F5E8E32BA4E68624D82CEC8	9FCB0E02B6464A1410B79D7A737A0010
SRR13566557	2/2/21 18:22	1/28/21 22:50	8439	125547682	0	14877	121		https://sra-downloadb.be-md.ncbi.nlm.nih.gov/sos3/sra-pub-run-20/SRR13566557/SRR13566557.1	SRX9964773	GV_2018_5	WGS	RANDOM	GENOMIC	SINGLE	0	0	OXFORD_NANOPORE	MinION	SRP303540	PRJNA695307		695307	SRS8138332	SAMN17611333	simple	546165	Wolbachia endosymbiont of Aedes aegypti	GV_2018_5							no					MONASH UNIVERSITY	SRA1188724		public	5DD64FDC81CE2EB2A97DE94B88EBC709	649273916E72D025DAFD930F69BEB500
SRR13566556	2/2/21 18:22	1/28/21 22:53	11796	278164368	0	23581	270		https://sra-downloadb.be-md.ncbi.nlm.nih.gov/sos3/sra-pub-run-20/SRR13566556/SRR13566556.1	SRX9964774	GV_2018_6	WGS	RANDOM	GENOMIC	SINGLE	0	0	OXFORD_NANOPORE	MinION	SRP303540	PRJNA695307		695307	SRS8138333	SAMN17611334	simple	546165	Wolbachia endosymbiont of Aedes aegypti	GV_2018_6							no					MONASH UNIVERSITY	SRA1188724		public	3A2CA01DD49EB320519ABF976E6E53FA	2EB11C0129F8D7E99B1765EF060B7998
SRR13566555	2/2/21 18:22	1/28/21 22:49	7410	81212391	0	10959	78		https://sra-downloadb.be-md.ncbi.nlm.nih.gov/sos3/sra-pub-run-19/SRR13566555/SRR13566555.1	SRX9964775	GV_2018_7	WGS	RANDOM	GENOMIC	SINGLE	0	0	OXFORD_NANOPORE	MinION	SRP303540	PRJNA695307		695307	SRS8138334	SAMN17611335	simple	546165	Wolbachia endosymbiont of Aedes aegypti	GV_2018_7							no					MONASH UNIVERSITY	SRA1188724		public	D2AF8CBD52B42E4B97E0BB683B393DDC	DE4C61D7FF86213B560C751BDEB59236
SRR13569289	12/15/21 21:44	1/28/21 1:49	1528189	12459568236	0	8153	3000		https://sra-downloadb.st-va.ncbi.nlm.nih.gov/sos4/sra-pub-hup-2/SRR013/13569/SRR13569289/SRR13569289.1	SRX9967505	Pa82-B	WGS	RANDOM	GENOMIC	SINGLE	0	0	PACBIO_SMRT	Sequel	SRP303568	PRJNA694027	3	694027	SRS8140297	SAMN17393359	simple	208223	Kosakonia cowanii	Kosakonia sp.							no					GUANGZHOU UNIVERSITYOF CHINESE MEDICINE	SRA1188751		public	88538763E0723798AC032A3CFE91A665	32B295863B9B3237E970DF122483F86B
SRR13518322	2/2/21 9:28	2/2/21 9:25	120474	524408353	0	4352	416		https://sra-downloadb.be-md.ncbi.nlm.nih.gov/sos3/sra-pub-run-21/SRR13518322/SRR13518322.1	SRX9929370	114061_ont	WGS	RANDOM	GENOMIC	SINGLE	0	0	OXFORD_NANOPORE	MinION	SRP042645	PRJNA248792		248792	SRS3060518	SAMN08732049	simple	595	Salmonella enterica subsp. enterica serovar Infantis	114061.biosample							no					PUBLIC HEALTH ENGLAND	SRA1187351		public	2E73216498F08AF9AC031E6FB2D2866B	7EF9EB35CD42B0273A0DD43E23254692
SRR13500706	1/21/21 19:49	1/21/21 19:10	174378	2537626701	0	14552	2193		https://sra-downloadb.be-md.ncbi.nlm.nih.gov/sos3/sra-pub-run-19/SRR13500706/SRR13500706.1	SRX9912487	20181204_ONT	WGS	unspecified	GENOMIC	SINGLE	0	0	OXFORD_NANOPORE	GridION	SRP302763	PRJNA693638		693638	SRS8090398	SAMN17393045	simple	485	Neisseria gonorrhoeae	20181204							no					QUEENSLAND HEALTH FORENSIC AND SCIENTIFIC SERVICES	SRA1186596		public	FBD5AC41AC9D7CC9DEAAD89195243FDB	3345F773C44C28B2CE811AD888452AA1
SRR13555244	1/27/21 22:36	1/27/21 22:12	305111	1068317496	0	3501	943		https://sra-downloadb.be-md.ncbi.nlm.nih.gov/sos3/sra-pub-run-20/SRR13555244/SRR13555244.1	SRX9953530	SQK-LSK109 library SEQ000111249	WGS	RANDOM	GENOMIC	SINGLE	0	0	OXFORD_NANOPORE	MinION	SRP095355	PRJNA308180		308180	SRS3109820	SAMN08822719	simple	59201	Salmonella enterica subsp. enterica	CFSAN058545							no					CFSAN	SRA1188074		public	DC1E6EF0EA7465C898A2D6BFD67CD217	7406502514DA4C0AB39BA1B2A4A75519
SRR13501349	1/21/21 22:21	1/21/21 22:20	106724	1272820960	0	11926	1091		https://sra-downloadb.be-md.ncbi.nlm.nih.gov/sos3/sra-pub-run-21/SRR13501349/SRR13501349.1	SRX9913172	CPO009_nanopore	WGS	RANDOM	GENOMIC	SINGLE	0	0	OXFORD_NANOPORE	MinION	SRP302787	PRJNA693599		693599	SRS8091053	SAMN17487901	simple	158836	Enterobacter hormaechei	CPO009							no					MONASH UNIVERSITY	SRA1186638		public	1B320F930A88ED625A3A6ACF457C8E28	F38BF0706991DA3E5B1BC17E9F141866
SRR13501348	1/21/21 22:29	1/21/21 22:21	37630	580881216	0	15436	504		https://sra-downloadb.be-md.ncbi.nlm.nih.gov/sos3/sra-pub-run-20/SRR13501348/SRR13501348.1	SRX9913173	CPO017_nanopore	WGS	RANDOM	GENOMIC	SINGLE	0	0	OXFORD_NANOPORE	MinION	SRP302787	PRJNA693599		693599	SRS8091055	SAMN17487902	simple	158836	Enterobacter hormaechei	CPO017							no					MONASH UNIVERSITY	SRA1186638		public	D5014A9B8146D3E1F3BCD1B44221457C	08A02B71FAA0EE32469A4490EC469C13
SRR13501347	1/21/21 22:21	1/21/21 22:20	88662	1025333113	0	11564	879		https://sra-downloadb.be-md.ncbi.nlm.nih.gov/sos3/sra-pub-run-21/SRR13501347/SRR13501347.1	SRX9913174	CPO019_nanopore	WGS	RANDOM	GENOMIC	SINGLE	0	0	OXFORD_NANOPORE	MinION	SRP302787	PRJNA693599		693599	SRS8091056	SAMN17487903	simple	158836	Enterobacter hormaechei	CPO019							no					MONASH UNIVERSITY	SRA1186638		public	B76638EB763560FAAA4AB860786A30BF	FBDB23CF3C2905821555186E44895488
SRR13501346	1/21/21 22:29	1/21/21 22:22	118321	1859848237	0	15718	1615		https://sra-downloadb.be-md.ncbi.nlm.nih.gov/sos3/sra-pub-run-20/SRR13501346/SRR13501346.1	SRX9913175	CPO029_nanopore	WGS	RANDOM	GENOMIC	SINGLE	0	0	OXFORD_NANOPORE	MinION	SRP302787	PRJNA693599		693599	SRS8091057	SAMN17487904	simple	158836	Enterobacter hormaechei	CPO029							no					MONASH UNIVERSITY	SRA1186638		public	D9D299D5AD624590FD65904BF9D1B35C	F281D159C7266D3BD34CBDBFC5286E1A
SRR13501345	1/21/21 22:21	1/21/21 22:20	108182	1255358996	0	11604	1076		https://sra-downloadb.be-md.ncbi.nlm.nih.gov/sos3/sra-pub-run-20/SRR13501345/SRR13501345.1	SRX9913176	CPO040_nanopore	WGS	RANDOM	GENOMIC	SINGLE	0	0	OXFORD_NANOPORE	MinION	SRP302787	PRJNA693599		693599	SRS8091058	SAMN17487905	simple	158836	Enterobacter hormaechei	CPO040							no					MONASH UNIVERSITY	SRA1186638		public	A851EE1BBBEAFE5110D590597B6CE67D	4601E9ED20164B21C0988F9E03391574
SRR13501344	1/21/21 22:29	1/21/21 22:23	30518	549242630	0	17997	477		https://sra-downloadb.be-md.ncbi.nlm.nih.gov/sos3/sra-pub-run-20/SRR13501344/SRR13501344.1	SRX9913177	CPO042_nanopore	WGS	RANDOM	GENOMIC	SINGLE	0	0	OXFORD_NANOPORE	MinION	SRP302787	PRJNA693599		693599	SRS8091035	SAMN17487906	simple	158836	Enterobacter hormaechei	CPO042							no					MONASH UNIVERSITY	SRA1186638		public	44F392C047CF7FE899A7DD80FD8E1EB2	348F063ECB24C78AA73554BF0697ACA4
SRR13501343	1/21/21 22:19	1/21/21 22:15	9650	147603075	0	15295	128		https://sra-downloadb.be-md.ncbi.nlm.nih.gov/sos3/sra-pub-run-20/SRR13501343/SRR13501343.1	SRX9913178	CPO044_nanopore	WGS	RANDOM	GENOMIC	SINGLE	0	0	OXFORD_NANOPORE	MinION	SRP302787	PRJNA693599		693599	SRS8091047	SAMN17487907	simple	158836	Enterobacter hormaechei	CPO044							no					MONASH UNIVERSITY	SRA1186638		public	D3206927B105A48500AA8BF46097E5F9	18A869B160F287885D11C1C013D46B7C
SRR13501342	1/21/21 22:24	1/21/21 22:22	24047	427231245	0	17766	371		https://sra-downloadb.be-md.ncbi.nlm.nih.gov/sos3/sra-pub-run-19/SRR13501342/SRR13501342.1	SRX9913179	CPO049_nanopore	WGS	RANDOM	GENOMIC	SINGLE	0	0	OXFORD_NANOPORE	MinION	SRP302787	PRJNA693599		693599	SRS8091051	SAMN17487908	simple	158836	Enterobacter hormaechei	CPO049							no					MONASH UNIVERSITY	SRA1186638		public	9A57EC9807D67E809C9E8A141B7E7FF7	959408FBCB370E114A22072F075C8FE4
SRR13501340	1/21/21 22:21	1/21/21 22:19	110553	1152556689	0	10425	989		https://sra-downloadb.be-md.ncbi.nlm.nih.gov/sos3/sra-pub-run-21/SRR13501340/SRR13501340.1	SRX9913181	CPO051_nanopore	WGS	RANDOM	GENOMIC	SINGLE	0	0	OXFORD_NANOPORE	MinION	SRP302787	PRJNA693599		693599	SRS8091052	SAMN17487909	simple	158836	Enterobacter hormaechei	CPO051							no					MONASH UNIVERSITY	SRA1186638		public	82242B7C81850E1B2D0AE878C4E9AF05	D96FAE7C96F03020407F3906C5CF2F3F
SRR13501339	1/21/21 22:29	1/21/21 22:13	4639	66561785	0	14348	57		https://sra-downloadb.be-md.ncbi.nlm.nih.gov/sos3/sra-pub-run-20/SRR13501339/SRR13501339.1	SRX9913182	CPO052_nanopore	WGS	RANDOM	GENOMIC	SINGLE	0	0	OXFORD_NANOPORE	MinION	SRP302787	PRJNA693599		693599	SRS8091054	SAMN17487910	simple	158836	Enterobacter hormaechei	CPO052							no					MONASH UNIVERSITY	SRA1186638		public	396FB40F1F212E5E5E5A722B9F869E1A	D3492EBCCEAD8122BDE2243F25CA23DD
SRR13501402	1/21/21 22:19	1/21/21 22:13	5345	73414655	0	13735	63		https://sra-downloadb.be-md.ncbi.nlm.nih.gov/sos3/sra-pub-run-19/SRR13501402/SRR13501402.1	SRX9913119	CPO055_nanopore	WGS	RANDOM	GENOMIC	SINGLE	0	0	OXFORD_NANOPORE	MinION	SRP302787	PRJNA693599		693599	SRS8091027	SAMN17487911	simple	158836	Enterobacter hormaechei	CPO055							no					MONASH UNIVERSITY	SRA1186638		public	A6FB94B8319C2098F99658F32BDAA910	6090B96FAE8AB86E5A16341838A47318
SRR13501401	1/21/21 22:21	1/21/21 22:19	17546	297075938	0	16931	258		https://sra-downloadb.be-md.ncbi.nlm.nih.gov/sos3/sra-pub-run-20/SRR13501401/SRR13501401.1	SRX9913120	CPO058_nanopore	WGS	RANDOM	GENOMIC	SINGLE	0	0	OXFORD_NANOPORE	MinION	SRP302787	PRJNA693599		693599	SRS8091028	SAMN17487912	simple	158836	Enterobacter hormaechei	CPO058							no					MONASH UNIVERSITY	SRA1186638		public	151C91CD44AB6DBDB4A048F35930C4EE	929D939CC10FD61BDD7BB6C4AB18533F
SRR13501400	1/21/21 22:24	1/21/21 22:22	25825	453993771	0	17579	394		https://sra-downloadb.be-md.ncbi.nlm.nih.gov/sos3/sra-pub-run-19/SRR13501400/SRR13501400.1	SRX9913121	CPO060_nanopore	WGS	RANDOM	GENOMIC	SINGLE	0	0	OXFORD_NANOPORE	MinION	SRP302787	PRJNA693599		693599	SRS8091031	SAMN17487913	simple	158836	Enterobacter hormaechei	CPO060							no					MONASH UNIVERSITY	SRA1186638		public	0630FC53AFE4BAD1DC606B54FF5AC337	747370DD0EA0C3AC004102E5BD8C07FC
SRR13501399	1/21/21 22:21	1/21/21 22:20	29110	454504240	0	15613	394		https://sra-downloadb.be-md.ncbi.nlm.nih.gov/sos3/sra-pub-run-20/SRR13501399/SRR13501399.1	SRX9913122	CPO062_nanopore	WGS	RANDOM	GENOMIC	SINGLE	0	0	OXFORD_NANOPORE	MinION	SRP302787	PRJNA693599		693599	SRS8091030	SAMN17487914	simple	158836	Enterobacter hormaechei	CPO062							no					MONASH UNIVERSITY	SRA1186638		public	E829274CCFB98515BBB5C60BE5CEB41A	AA055AD266513A5B6B0D00510C8CDA9B
SRR13501398	1/21/21 22:19	1/21/21 22:13	3897	64364789	0	16516	55		https://sra-downloadb.be-md.ncbi.nlm.nih.gov/sos3/sra-pub-run-20/SRR13501398/SRR13501398.1	SRX9913123	CPO066_nanopore	WGS	RANDOM	GENOMIC	SINGLE	0	0	OXFORD_NANOPORE	MinION	SRP302787	PRJNA693599		693599	SRS8091029	SAMN17487915	simple	158836	Enterobacter hormaechei	CPO066							no					MONASH UNIVERSITY	SRA1186638		public	325AEA377D56EBF314D6B48E492BC0F6	DA196F3C1B05F4E2D4C8C664570F3026
SRR13501397	1/21/21 22:21	1/21/21 22:19	80461	886052217	0	11012	760		https://sra-downloadb.be-md.ncbi.nlm.nih.gov/sos3/sra-pub-run-19/SRR13501397/SRR13501397.1	SRX9913124	CPO068_nanopore	WGS	RANDOM	GENOMIC	SINGLE	0	0	OXFORD_NANOPORE	MinION	SRP302787	PRJNA693599		693599	SRS8091034	SAMN17487916	simple	158836	Enterobacter hormaechei	CPO068							no					MONASH UNIVERSITY	SRA1186638		public	E90287897E00A1EDA9F4A7741A30089A	3CEB5451AB729E059874067FE9F9FED6
SRR13501396	1/21/21 22:21	1/21/21 22:18	48325	444415286	0	9196	384		https://sra-downloadb.be-md.ncbi.nlm.nih.gov/sos3/sra-pub-run-21/SRR13501396/SRR13501396.1	SRX9913125	CPO082_nanopore	WGS	RANDOM	GENOMIC	SINGLE	0	0	OXFORD_NANOPORE	MinION	SRP302787	PRJNA693599		693599	SRS8091032	SAMN17487917	simple	571	Klebsiella oxytoca	CPO082							no					MONASH UNIVERSITY	SRA1186638		public	DFB748860DFBB4426A9146B1F5E16A8E	B3C3868F6271ACADA395A22872EE4D3A
SRR13501395	1/21/21 22:21	1/21/21 22:18	53558	492833322	0	9201	426		https://sra-downloadb.be-md.ncbi.nlm.nih.gov/sos3/sra-pub-run-20/SRR13501395/SRR13501395.1	SRX9913126	CPO088_nanopore	WGS	RANDOM	GENOMIC	SINGLE	0	0	OXFORD_NANOPORE	MinION	SRP302787	PRJNA693599		693599	SRS8091033	SAMN17487918	simple	571	Klebsiella oxytoca	CPO088							no					MONASH UNIVERSITY	SRA1186638		public	E75D6A436BF43DEDED2F0F0599BDCB15	6C865C1C51C50937A980B77A3F686D24
SRR13501392	1/21/21 22:29	1/21/21 22:13	3288	51683471	0	15718	44		https://sra-downloadb.be-md.ncbi.nlm.nih.gov/sos3/sra-pub-run-20/SRR13501392/SRR13501392.1	SRX9913129	CPO092_nanopore	WGS	RANDOM	GENOMIC	SINGLE	0	0	OXFORD_NANOPORE	MinION	SRP302787	PRJNA693599		693599	SRS8091037	SAMN17487920	simple	158836	Enterobacter hormaechei	CPO092							no					MONASH UNIVERSITY	SRA1186638		public	B284A6CE2DCCCBAF72DA63E83F1AD60D	59FFCE8F0BF2D10D474A8EDC7215B96C
SRR13501391	1/21/21 22:21	1/21/21 22:19	147233	1661433188	0	11284	1425		https://sra-downloadb.be-md.ncbi.nlm.nih.gov/sos3/sra-pub-run-20/SRR13501391/SRR13501391.1	SRX9913130	CPO094_nanopore	WGS	RANDOM	GENOMIC	SINGLE	0	0	OXFORD_NANOPORE	MinION	SRP302787	PRJNA693599		693599	SRS8091038	SAMN17487921	simple	158836	Enterobacter hormaechei	CPO094							no					MONASH UNIVERSITY	SRA1186638		public	D62E26E97EF616D074A6F03CAFAE8B53	9756D8C7F2462FAE15E419921785E18F
SRR13501390	1/21/21 22:18	1/21/21 22:13	7037	51977936	0	7386	45		https://sra-downloadb.be-md.ncbi.nlm.nih.gov/sos3/sra-pub-run-19/SRR13501390/SRR13501390.1	SRX9913131	CPO116_nanopore	WGS	RANDOM	GENOMIC	SINGLE	0	0	OXFORD_NANOPORE	MinION	SRP302787	PRJNA693599		693599	SRS8091039	SAMN17487922	simple	1134687	Klebsiella michiganensis	CPO116							no					MONASH UNIVERSITY	SRA1186638		public	0D9FC665CB75A2CE904F838443405F3C	A97B0DFD30CFA369343E932D5EAB8ACA
SRR13501389	1/21/21 22:19	1/21/21 22:13	3031	67473583	0	22261	58		https://sra-downloadb.be-md.ncbi.nlm.nih.gov/sos3/sra-pub-run-19/SRR13501389/SRR13501389.1	SRX9913132	CPO118_nanopore	WGS	RANDOM	GENOMIC	SINGLE	0	0	OXFORD_NANOPORE	MinION	SRP302787	PRJNA693599		693599	SRS8091040	SAMN17487923	simple	571	Klebsiella oxytoca	CPO118							no					MONASH UNIVERSITY	SRA1186638		public	933AA18CF22CEC4EB7B1CE2787ED452A	99F1FE5B322675233ABFAA3C3E42C22C
SRR13501386	1/21/21 22:18	1/21/21 22:11	60874	67891825	0	1115	59		https://sra-downloadb.be-md.ncbi.nlm.nih.gov/sos3/sra-pub-run-20/SRR13501386/SRR13501386.1	SRX9913135	CPO129_nanopore	WGS	RANDOM	GENOMIC	SINGLE	0	0	OXFORD_NANOPORE	MinION	SRP302787	PRJNA693599		693599	SRS8091043	SAMN17487926	simple	158836	Enterobacter hormaechei	CPO129							no					MONASH UNIVERSITY	SRA1186638		public	3F3829F9570D16301ECA36F664AD9B13	226A68436ADFE3AECD430EF382C4027F
SRR13501385	1/21/21 22:29	1/21/21 22:13	77285	137048065	0	1773	119		https://sra-downloadb.be-md.ncbi.nlm.nih.gov/sos3/sra-pub-run-21/SRR13501385/SRR13501385.1	SRX9913136	CPO145_nanopore	WGS	RANDOM	GENOMIC	SINGLE	0	0	OXFORD_NANOPORE	MinION	SRP302787	PRJNA693599		693599	SRS8091044	SAMN17487927	simple	158836	Enterobacter hormaechei	CPO145							no					MONASH UNIVERSITY	SRA1186638		public	69CE4157666E4D2FEEC817CE5D3CCDB0	CA9CFBDCD2E09EA03282404FF8D82D2F
SRR13501384	1/21/21 22:19	1/21/21 22:13	66555	135098673	0	2029	117		https://sra-downloadb.be-md.ncbi.nlm.nih.gov/sos3/sra-pub-run-21/SRR13501384/SRR13501384.1	SRX9913137	CPO161_nanopore	WGS	RANDOM	GENOMIC	SINGLE	0	0	OXFORD_NANOPORE	MinION	SRP302787	PRJNA693599		693599	SRS8091045	SAMN17487928	simple	573	Klebsiella pneumoniae	CPO161							no					MONASH UNIVERSITY	SRA1186638		public	05D79DF8EDAA880FFB33D91C95B5C088	9A61F00626CB4EE0F39A504450A7D9F6
SRR13501381	1/21/21 22:18	1/21/21 22:13	34299	59263663	0	1727	51		https://sra-downloadb.be-md.ncbi.nlm.nih.gov/sos3/sra-pub-run-20/SRR13501381/SRR13501381.1	SRX9913140	CPO171_nanopore	WGS	RANDOM	GENOMIC	SINGLE	0	0	OXFORD_NANOPORE	MinION	SRP302787	PRJNA693599		693599	SRS8091048	SAMN17487930	simple	158836	Enterobacter hormaechei	CPO171							no					MONASH UNIVERSITY	SRA1186638		public	B4612B4595CA3A2613624FC85634B092	E70B99D64D850AF330F1C8C55E72ACF5
SRR13501379	1/21/21 22:29	1/21/21 22:13	4100	65115713	0	15881	56		https://sra-downloadb.be-md.ncbi.nlm.nih.gov/sos3/sra-pub-run-20/SRR13501379/SRR13501379.1	SRX9913142	CPO399_nanopore	WGS	RANDOM	GENOMIC	SINGLE	0	0	OXFORD_NANOPORE	MinION	SRP302787	PRJNA693599		693599	SRS8091050	SAMN17487932	simple	158836	Enterobacter hormaechei	CPO399							no					MONASH UNIVERSITY	SRA1186638		public	1ED382B0B73E816D213A1B20B3C84209	4FE0440A835C42528AD7A430337A545F
SRR13516984	1/24/21 16:46	1/24/21 16:41	471007	4282758894	0	9092	3773		https://sra-downloadb.be-md.ncbi.nlm.nih.gov/sos3/sra-pub-run-21/SRR13516984/SRR13516984.1	SRX9928119	FSL_R8_3858_workflow_5_48hr	WGS	RANDOM	GENOMIC	SINGLE	0	0	OXFORD_NANOPORE	GridION	SRP303037	PRJNA694442		694442	SRS8104122	SAMN17524466	simple	28901	Salmonella enterica	FSL_R8-3858							no					CORNELL UNIVERSITY	SRA1187273		public	F207F64705EA44F4E2245412202C25DC	9AB1D3C20958C1D19B54CA9B3987BE21
SRR13516985	1/24/21 16:41	1/24/21 16:37	49528	500005040	0	10095	443		https://sra-downloadb.be-md.ncbi.nlm.nih.gov/sos3/sra-pub-run-20/SRR13516985/SRR13516985.1	SRX9928118	FSL_R8_3858_workflow_5_2hr	WGS	RANDOM	GENOMIC	SINGLE	0	0	OXFORD_NANOPORE	GridION	SRP303037	PRJNA694442		694442	SRS8104122	SAMN17524466	simple	28901	Salmonella enterica	FSL_R8-3858							no					CORNELL UNIVERSITY	SRA1187273		public	0203103E9F4C79A8DD4096A8E59D2E39	A3792F285BCC054DF558FB70E765E335
SRR13516987	1/24/21 17:00	1/24/21 16:55	178809	5000025332	0	27962	4255		https://sra-downloadb.be-md.ncbi.nlm.nih.gov/sos3/sra-pub-run-19/SRR13516987/SRR13516987.1	SRX9928116	FSL_R8_3858_workflow_4_48hr	WGS	RANDOM	GENOMIC	SINGLE	0	0	OXFORD_NANOPORE	GridION	SRP303037	PRJNA694442		694442	SRS8104122	SAMN17524466	simple	28901	Salmonella enterica	FSL_R8-3858							no					CORNELL UNIVERSITY	SRA1187273		public	DD1A7D70BA644600D2FE15ED09895771	1298E126C8EE2C2E9E68ED0D61087424
SRR13516988	1/24/21 16:53	1/24/21 16:49	39729	1000020603	0	25171	838		https://sra-downloadb.be-md.ncbi.nlm.nih.gov/sos3/sra-pub-run-19/SRR13516988/SRR13516988.1	SRX9928115	FSL_R8_3858_workflow_4_2hr	WGS	RANDOM	GENOMIC	SINGLE	0	0	OXFORD_NANOPORE	GridION	SRP303037	PRJNA694442		694442	SRS8104122	SAMN17524466	simple	28901	Salmonella enterica	FSL_R8-3858							no					CORNELL UNIVERSITY	SRA1187273		public	90E4D5ADC9A9375D4A0C0831C93A2FF5	E3BB115EA09725635F9A669133714237
SRR13516989	1/24/21 16:51	1/24/21 16:45	629658	5000001659	0	7940	4359		https://sra-downloadb.be-md.ncbi.nlm.nih.gov/sos3/sra-pub-run-19/SRR13516989/SRR13516989.1	SRX9928114	FSL_R8_3858_workflow_3_72hr	WGS	RANDOM	GENOMIC	SINGLE	0	0	OXFORD_NANOPORE	GridION	SRP303037	PRJNA694442		694442	SRS8104122	SAMN17524466	simple	28901	Salmonella enterica	FSL_R8-3858							no					CORNELL UNIVERSITY	SRA1187273		public	02873EC97FA985C0279710B0F92C08B9	5384266AAA25F6AB651BEDF08BBDC06C
SRR13516990	1/24/21 16:38	1/24/21 16:33	77817	423355996	0	5440	369		https://sra-downloadb.be-md.ncbi.nlm.nih.gov/sos3/sra-pub-run-20/SRR13516990/SRR13516990.1	SRX9928113	FSL_R8_3858_workflow_3_2hr	WGS	RANDOM	GENOMIC	SINGLE	0	0	OXFORD_NANOPORE	GridION	SRP303037	PRJNA694442		694442	SRS8104122	SAMN17524466	simple	28901	Salmonella enterica	FSL_R8-3858							no					CORNELL UNIVERSITY	SRA1187273		public	343D0452BBDD75FC5A3BC872721CDAA8	15E4384A8892C98E3651EA590CD53052
SRR13516991	1/24/21 16:51	1/24/21 16:49	217841	5000014700	0	22952	4308		https://sra-downloadb.be-md.ncbi.nlm.nih.gov/sos3/sra-pub-run-21/SRR13516991/SRR13516991.1	SRX9928112	FSL_R8_3858_workflow_2_48hr	WGS	RANDOM	GENOMIC	SINGLE	0	0	OXFORD_NANOPORE	GridION	SRP303037	PRJNA694442		694442	SRS8104122	SAMN17524466	simple	28901	Salmonella enterica	FSL_R8-3858							no					CORNELL UNIVERSITY	SRA1187273		public	CF5E6D964A07C0F42B468B9B7C0A2315	B84CEC65D8C274A67096919D3FAB743B
SRR13516992	1/24/21 16:41	1/24/21 16:37	80506	889411514	0	11047	766		https://sra-downloadb.be-md.ncbi.nlm.nih.gov/sos3/sra-pub-run-21/SRR13516992/SRR13516992.1	SRX9928111	FSL_R8_3858_workflow_2_2hr	WGS	RANDOM	GENOMIC	SINGLE	0	0	OXFORD_NANOPORE	GridION	SRP303037	PRJNA694442		694442	SRS8104122	SAMN17524466	simple	28901	Salmonella enterica	FSL_R8-3858							no					CORNELL UNIVERSITY	SRA1187273		public	57AAB82F78FFFDEA5A8F266C6DBBE667	AB5116427F616A0F567888C2533E2831
SRR13516993	1/24/21 16:49	1/24/21 16:41	914423	6799588418	0	7435	5898		https://sra-downloadb.be-md.ncbi.nlm.nih.gov/sos3/sra-pub-run-20/SRR13516993/SRR13516993.1	SRX9928110	FSL_R8_3858_workflow_1_48hr	WGS	RANDOM	GENOMIC	SINGLE	0	0	OXFORD_NANOPORE	GridION	SRP303037	PRJNA694442		694442	SRS8104122	SAMN17524466	simple	28901	Salmonella enterica	FSL_R8-3858							no					CORNELL UNIVERSITY	SRA1187273		public	B17658CAB706249BFE73CE3E868E964F	03BA47B2188F12B6CC70BBC1E292FEDF
SRR13516994	1/24/21 16:36	1/24/21 16:34	72812	535999525	0	7361	464		https://sra-downloadb.be-md.ncbi.nlm.nih.gov/sos3/sra-pub-run-19/SRR13516994/SRR13516994.1	SRX9928109	FSL_R8_3858_workflow_1_2hr	WGS	RANDOM	GENOMIC	SINGLE	0	0	OXFORD_NANOPORE	GridION	SRP303037	PRJNA694442		694442	SRS8104122	SAMN17524466	simple	28901	Salmonella enterica	FSL_R8-3858							no					CORNELL UNIVERSITY	SRA1187273		public	0C534EDE8AEC43B39A772B381F8A7568	2B1262D40E8ACB678D2DF3224B83FB5E
SRR13516996	1/24/21 16:43	1/24/21 16:38	214847	1984571458	0	9237	1757		https://sra-downloadb.be-md.ncbi.nlm.nih.gov/sos3/sra-pub-run-21/SRR13516996/SRR13516996.1	SRX9928107	FSL_R9_0095_workflow_5_24hr	WGS	RANDOM	GENOMIC	SINGLE	0	0	OXFORD_NANOPORE	GridION	SRP303037	PRJNA694442		694442	SRS8104121	SAMN17524465	simple	28901	Salmonella enterica	FSL_R9-0095							no					CORNELL UNIVERSITY	SRA1187273		public	A75AB1659BA8EBF2C03E6C7CFCE2157B	878E8415D619093AC53B184239B32257
SRR13516997	1/24/21 16:36	1/24/21 16:32	67253	304708522	0	4530	264		https://sra-downloadb.be-md.ncbi.nlm.nih.gov/sos3/sra-pub-run-21/SRR13516997/SRR13516997.1	SRX9928106	FSL_R9_0095_workflow_1_2hr	WGS	RANDOM	GENOMIC	SINGLE	0	0	OXFORD_NANOPORE	GridION	SRP303037	PRJNA694442		694442	SRS8104121	SAMN17524465	simple	28901	Salmonella enterica	FSL_R9-0095							no					CORNELL UNIVERSITY	SRA1187273		public	8F01B78146A2DAA689A3FDF65623577B	93800B7CE3CA6190B4A68855FC02AA23
SRR13516986	1/24/21 16:41	1/24/21 16:36	400762	1868820386	0	4663	1621		https://sra-downloadb.be-md.ncbi.nlm.nih.gov/sos3/sra-pub-run-19/SRR13516986/SRR13516986.1	SRX9928117	FSL_R9_0095_workflow_1_24hr	WGS	RANDOM	GENOMIC	SINGLE	0	0	OXFORD_NANOPORE	GridION	SRP303037	PRJNA694442		694442	SRS8104121	SAMN17524465	simple	28901	Salmonella enterica	FSL_R9-0095							no					CORNELL UNIVERSITY	SRA1187273		public	39C6AFF9901A323F28FF75E62491F9CB	76EF42C05BB5DBEC637D219D974F475A
SRR13516977	1/24/21 16:41	1/24/21 16:36	30805	280375119	0	9101	249		https://sra-downloadb.be-md.ncbi.nlm.nih.gov/sos3/sra-pub-run-20/SRR13516977/SRR13516977.1	SRX9928126	FSL_R9_0095_workflow_5_2hr	WGS	RANDOM	GENOMIC	SINGLE	0	0	OXFORD_NANOPORE	GridION	SRP303037	PRJNA694442		694442	SRS8104121	SAMN17524465	simple	28901	Salmonella enterica	FSL_R9-0095							no					CORNELL UNIVERSITY	SRA1187273		public	900DBFE09B1932744A4FA3032B2E8271	4A25B50993BB257D0F140C225A60159B
SRR13516978	1/24/21 16:56	1/24/21 16:52	30158	1000007207	0	33158	860		https://sra-downloadb.be-md.ncbi.nlm.nih.gov/sos3/sra-pub-run-20/SRR13516978/SRR13516978.1	SRX9928125	FSL_R9_0095_workflow_4_48hr	WGS	RANDOM	GENOMIC	SINGLE	0	0	OXFORD_NANOPORE	GridION	SRP303037	PRJNA694442		694442	SRS8104121	SAMN17524465	simple	28901	Salmonella enterica	FSL_R9-0095							no					CORNELL UNIVERSITY	SRA1187273		public	9AC3DC31618E6C96B7B94C8684D57EF3	21BAB2013570B64DF6D971C9A5E1AD67
SRR13516979	1/24/21 16:47	1/24/21 16:45	50496	951692648	0	18846	768		https://sra-downloadb.be-md.ncbi.nlm.nih.gov/sos3/sra-pub-run-20/SRR13516979/SRR13516979.1	SRX9928124	FSL_R9_0095_workflow_4_2hr	WGS	RANDOM	GENOMIC	SINGLE	0	0	OXFORD_NANOPORE	GridION	SRP303037	PRJNA694442		694442	SRS8104121	SAMN17524465	simple	28901	Salmonella enterica	FSL_R9-0095							no					CORNELL UNIVERSITY	SRA1187273		public	3030AF32B9285E33C4C82C5618FF6F3F	5227C6C0E129659FDCA71ADACD24F39E
SRR13516980	1/24/21 16:44	1/24/21 16:41	787404	5000000543	0	6349	4359		https://sra-downloadb.be-md.ncbi.nlm.nih.gov/sos3/sra-pub-run-19/SRR13516980/SRR13516980.1	SRX9928123	FSL_R9_0095_workflow_3_72hr	WGS	RANDOM	GENOMIC	SINGLE	0	0	OXFORD_NANOPORE	GridION	SRP303037	PRJNA694442		694442	SRS8104121	SAMN17524465	simple	28901	Salmonella enterica	FSL_R9-0095							no					CORNELL UNIVERSITY	SRA1187273		public	E723A4F6D6FDA71B54D72CB88D9D6502	49EBA4BE5252709901EB15279865E6AF
SRR13516981	1/24/21 16:36	1/24/21 16:33	71517	399437102	0	5585	349		https://sra-downloadb.be-md.ncbi.nlm.nih.gov/sos3/sra-pub-run-21/SRR13516981/SRR13516981.1	SRX9928122	FSL_R9_0095_workflow_3_2hr	WGS	RANDOM	GENOMIC	SINGLE	0	0	OXFORD_NANOPORE	GridION	SRP303037	PRJNA694442		694442	SRS8104121	SAMN17524465	simple	28901	Salmonella enterica	FSL_R9-0095							no					CORNELL UNIVERSITY	SRA1187273		public	C1C6E2612CF2D9085DEC28739A55BF60	7919581B525D6337FD6EE354A7B01BC0
SRR13516982	1/24/21 16:41	1/24/21 16:38	448001	3246465032	0	7246	2799		https://sra-downloadb.be-md.ncbi.nlm.nih.gov/sos3/sra-pub-run-19/SRR13516982/SRR13516982.1	SRX9928121	FSL_R9_0095_workflow_2_24hr	WGS	RANDOM	GENOMIC	SINGLE	0	0	OXFORD_NANOPORE	GridION	SRP303037	PRJNA694442		694442	SRS8104121	SAMN17524465	simple	28901	Salmonella enterica	FSL_R9-0095							no					CORNELL UNIVERSITY	SRA1187273		public	A918EAF236D86771041766ED858B4CCE	84C19901062F8DC9AB200ED4ABCEC84B
SRR13516983	1/24/21 16:37	1/24/21 16:33	73624	528756435	0	7181	456		https://sra-downloadb.be-md.ncbi.nlm.nih.gov/sos3/sra-pub-run-20/SRR13516983/SRR13516983.1	SRX9928120	FSL_R9_0095_workflow_2_2hr	WGS	RANDOM	GENOMIC	SINGLE	0	0	OXFORD_NANOPORE	GridION	SRP303037	PRJNA694442		694442	SRS8104121	SAMN17524465	simple	28901	Salmonella enterica	FSL_R9-0095							no					CORNELL UNIVERSITY	SRA1187273		public	B3C514A0DE20A6B4FB05305930AF9490	43C53F8B898817C4067B913A9DB90C56
SRR13517977	3/14/21 12:36	1/25/21 0:01	202019	331578288	0	1641	192		https://sra-downloadb.be-md.ncbi.nlm.nih.gov/sos3/sra-pub-run-20/SRR13517977/SRR13517977.1	SRX9929032		OTHER	other	GENOMIC	SINGLE	0	0	PACBIO_SMRT	Sequel	SRP303073	PRJNA694476		694476	SRS8104677	SAMN17525490	simple	562	Escherichia coli	GSM5032991							no					GEO	SRA1187328		public	2CBE68C9303651F3C634F07B7E31C1EE	9BB208CF8980372D3AB6B5FBC75C75F4
SRR13517978	3/14/21 12:36	1/25/21 0:01	230481	391692823	0	1699	218		https://sra-downloadb.be-md.ncbi.nlm.nih.gov/sos3/sra-pub-run-19/SRR13517978/SRR13517978.1	SRX9929033		OTHER	other	GENOMIC	SINGLE	0	0	PACBIO_SMRT	Sequel	SRP303073	PRJNA694476		694476	SRS8104678	SAMN17525489	simple	562	Escherichia coli	GSM5032992							no					GEO	SRA1187328		public	0B414CA32B42457445BBBE85CAC9E422	A7BACBAFFD7680C0B65E0E455ED4A1B4
SRR13517981	3/14/21 12:36	1/25/21 0:02	395579	928709633	0	2347	565		https://sra-downloadb.be-md.ncbi.nlm.nih.gov/sos3/sra-pub-run-21/SRR13517981/SRR13517981.1	SRX9929035		OTHER	other	GENOMIC	SINGLE	0	0	PACBIO_SMRT	Sequel II	SRP303073	PRJNA694476		694476	SRS8104680	SAMN17525487	simple	562	Escherichia coli	GSM5032994							no					GEO	SRA1187328		public	87C62CB9753C3E2CFC67348149AB169B	4F249B65BB218544A4CE2A3B3743E8C0
SRR13517982	3/14/21 12:36	1/25/21 0:02	419874	984320044	0	2344	555		https://sra-downloadb.be-md.ncbi.nlm.nih.gov/sos3/sra-pub-run-20/SRR13517982/SRR13517982.1	SRX9929036		OTHER	other	GENOMIC	SINGLE	0	0	PACBIO_SMRT	Sequel II	SRP303073	PRJNA694476		694476	SRS8104681	SAMN17525486	simple	562	Escherichia coli	GSM5032995							no					GEO	SRA1187328		public	FE03F828FF2F49128FF1E9BE0A886D0E	534E5BCBBE37D824DD93E8C080E0CE42
SRR13566561	2/2/21 18:22	1/27/21 20:50	19136	212709197	0	11115	206		https://sra-downloadb.be-md.ncbi.nlm.nih.gov/sos3/sra-pub-run-21/SRR13566561/SRR13566561.1	SRX9964769	GV_2018_1	WGS	RANDOM	GENOMIC	SINGLE	0	0	OXFORD_NANOPORE	MinION	SRP303540	PRJNA695307		695307	SRS8138328	SAMN17611329	simple	546165	Wolbachia endosymbiont of Aedes aegypti	GV_2018_1							no					MONASH UNIVERSITY	SRA1188724		public	DAEA84CDB5011D82BFFA2B1DC3CFD5C4	81D4514608C9627F54CD1A13DC03236E
SRR13566560	2/2/21 18:22	1/28/21 22:51	14425	184772872	0	12809	179		https://sra-downloadb.be-md.ncbi.nlm.nih.gov/sos3/sra-pub-run-19/SRR13566560/SRR13566560.1	SRX9964770	GV_2018_2	WGS	RANDOM	GENOMIC	SINGLE	0	0	OXFORD_NANOPORE	MinION	SRP303540	PRJNA695307		695307	SRS8138329	SAMN17611330	simple	546165	Wolbachia endosymbiont of Aedes aegypti	GV_2018_2							no					MONASH UNIVERSITY	SRA1188724		public	53D1C117AB834AEE8B2A1ACE486E1823	6BCE16D086174C9BB46022C8613E0184
SRR13566559	2/2/21 18:22	1/27/21 20:49	5925	81514096	0	13757	79		https://sra-downloadb.be-md.ncbi.nlm.nih.gov/sos3/sra-pub-run-19/SRR13566559/SRR13566559.1	SRX9964771	GV_2018_3	WGS	RANDOM	GENOMIC	SINGLE	0	0	OXFORD_NANOPORE	MinION	SRP303540	PRJNA695307		695307	SRS8138330	SAMN17611331	simple	546165	Wolbachia endosymbiont of Aedes aegypti	GV_2018_3							no					MONASH UNIVERSITY	SRA1188724		public	771AB6BC58F5F52E967BCA828F63FD29	AEE8745F86239CE835CD07403C926C49
SRR13566558	2/2/21 18:22	1/27/21 20:50	12901	158823238	0	12310	154		https://sra-downloadb.be-md.ncbi.nlm.nih.gov/sos3/sra-pub-run-20/SRR13566558/SRR13566558.1	SRX9964772	GV_2018_4	WGS	RANDOM	GENOMIC	SINGLE	0	0	OXFORD_NANOPORE	MinION	SRP303540	PRJNA695307		695307	SRS8138331	SAMN17611332	simple	546165	Wolbachia endosymbiont of Aedes aegypti	GV_2018_4							no					MONASH UNIVERSITY	SRA1188724		public	36E2CEF3E41671A3993AA6B59468DBFF	44D34BB25D7AF73AB9CFEA33742D593F
SRR13520209	4/2/21 6:16	1/25/21 10:00	88949	609869168	0	6856	516		https://sra-downloadb.be-md.ncbi.nlm.nih.gov/sos3/sra-pub-run-19/SRR13520209/SRR13520209.1	SRX9931228	S.gallinarum_Nanopore	WGS	RANDOM	GENOMIC	SINGLE	0	0	OXFORD_NANOPORE	MinION	SRP303127	PRJNA694570		694570	SRS8106701	SAMN17527673	simple	1293	Staphylococcus gallinarum	Genome of Staphylococcus gallinarum							no					EMORY UNIVERSITY	SRA1187452		public	34D167D387A2F99BCB835DE150A2588D	3FF8A48011666CE3F7520828A993B23C
SRR13528757	1/26/21 4:49	1/26/21 4:45	14039	99759419	0	7105	85		https://sra-downloadb.be-md.ncbi.nlm.nih.gov/sos3/sra-pub-run-20/SRR13528757/SRR13528757.1	SRX9937076	A01	WGS	RANDOM	GENOMIC	SINGLE	0	0	OXFORD_NANOPORE	MinION	SRP303268	PRJNA694822		694822	SRS8112142	SAMN17574931	simple	562	Escherichia coli	HA9845AA							no					INSERM	SRA1187815		public	FF18DBBE4FDD8A9D119FD852F022B489	8D0C7BDEF444AE461C848F91AD84A1A5
SRR13518677	1/25/21 7:50	1/25/21 7:45	112219	597483850	0	5324	523		https://sra-downloadb.be-md.ncbi.nlm.nih.gov/sos3/sra-pub-run-21/SRR13518677/SRR13518677.1	SRX9929726	IMT_49388_FAL76448	WGS	unspecified	GENOMIC	SINGLE	0	0	OXFORD_NANOPORE	MinION	SRP303106	PRJNA674728		674728	SRS8105241	SAMN16673634	simple	2100	Mesomycoplasma hyorhinis	IMT49388							no					FREIE UNIVERSITAET BERLIN	SRA1187381		public	A5A94A84A2479DF132FD0D8B21C1FBD8	811F47F8C601FC58210E05A09784620F
SRR13503608	1/22/21 6:24	1/22/21 6:06	270076	4040826868	0	14961	3394		https://sra-downloadb.be-md.ncbi.nlm.nih.gov/sos3/sra-pub-run-19/SRR13503608/SRR13503608.1	SRX9915515	MC52-69	WGA	RANDOM	GENOMIC	SINGLE	0	0	OXFORD_NANOPORE	PromethION	SRP302811	PRJNA691705		691705	SRS8092745	SAMN17369514	simple	1402135	Sulfitobacter pseudonitzschiae	MC52-69							no					SHANTOU UNIVERSITY	SRA1186641		public	C2C765FA5833BF6FCF23E6911C13FD2B	F9D595EA10FC171460BC2C1BD36561B0
SRR13558089	1/27/21 2:46	1/27/21 2:41	150803	1536257130	0	10187	1027		https://sra-downloadb.be-md.ncbi.nlm.nih.gov/sos3/sra-pub-run-19/SRR13558089/SRR13558089.1	SRX9956375	THM-2	WGS	RANDOM	GENOMIC	SINGLE	0	0	PACBIO_SMRT	PacBio RS II	SRP303417	PRJNA562804		562804	SRS8131129	SAMN12650992	simple	2606912	Methanothermobacter sp. THM-2	Methanothermobacter sp. THM-2 chromosome complete sequence							no					HANYANG UNIVERSITY	SRA1188258		public	6990C9B2CA817E0181B959EB49255BFE	ACBBF11B70BD4D875D4C8A3AEF17EF1F
SRR13528957	1/26/21 7:53	1/26/21 7:34	130089	1765484934	0	13571	1481		https://sra-downloadb.be-md.ncbi.nlm.nih.gov/sos3/sra-pub-run-20/SRR13528957/SRR13528957.1	SRX9937276	library1	WGS	RANDOM	GENOMIC	SINGLE	0	0	OXFORD_NANOPORE	PromethION	SRP303277	PRJNA694805		694805	SRS8112290	SAMN17574782	simple	1335043	Paradevosia shaoguanensis	Paradevosia shaoguanensis J5-3							no					ACADEMY OF NATIONAL FOOD AND STRATEGIC RESERVES ADMINISTRATION	SRA1187825		public	D18181488EA8BBAF60C15E8463A66E59	DA6C8AB39775DEC873474E8F4AB0D323
SRR13503698	1/22/21 8:18	1/22/21 6:22	336251	4893177517	0	14552	4108		https://sra-downloadb.be-md.ncbi.nlm.nih.gov/sos3/sra-pub-run-20/SRR13503698/SRR13503698.1	SRX9915425	SC1-11	WGA	RANDOM	GENOMIC	SINGLE	0	0	OXFORD_NANOPORE	PromethION	SRP302811	PRJNA691705		691705	SRS8092655	SAMN17369646	simple	83219	Sulfitobacter mediterraneus	SC1-11							no					SHANTOU UNIVERSITY	SRA1186641		public	7FA2B8CC7BB1E4AE763751F56AA15661	204CAD2AECA86C603E5CBB9696F20C12
SRR13503867	1/22/21 5:15	1/22/21 5:12	272872	3694683680	0	13539	3102		https://sra-downloadb.be-md.ncbi.nlm.nih.gov/sos3/sra-pub-run-19/SRR13503867/SRR13503867.1	SRX9915257	SC7-37	WGA	RANDOM	GENOMIC	SINGLE	0	0	OXFORD_NANOPORE	PromethION	SRP302811	PRJNA691705		691705	SRS8092487	SAMN17369681	simple	83219	Sulfitobacter mediterraneus	SC7-37							no					SHANTOU UNIVERSITY	SRA1186641		public	A0DCD8BBEA06BE5FE17B8133301A2312	B77178A4BE022A26CCBBCDB398D7199D
SRR13503803	1/22/21 5:18	1/22/21 5:11	251684	3348994810	0	13306	2811		https://sra-downloadb.be-md.ncbi.nlm.nih.gov/sos3/sra-pub-run-19/SRR13503803/SRR13503803.1	SRX9915322	SM26-46	WGA	RANDOM	GENOMIC	SINGLE	0	0	OXFORD_NANOPORE	PromethION	SRP302811	PRJNA691705		691705	SRS8092552	SAMN17369499	simple	1402135	Sulfitobacter pseudonitzschiae	SM26-46							no					SHANTOU UNIVERSITY	SRA1186641		public	23112DF79BFFA21816CA943FA8A5459A	D740AD1021D95F501C3EF77E8265C971
SRR13496244	1/21/21 10:55	1/21/21 10:51	1712106	11162672749	0	6519	2694		https://sra-downloadb.be-md.ncbi.nlm.nih.gov/sos3/sra-pub-run-20/SRR13496244/SRR13496244.1	SRX9908245	Lfusi-Xenic	WGS	RANDOM	GENOMIC	SINGLE	0	0	OXFORD_NANOPORE	MinION	SRP302001	PRJNA623410		623410	SRS8041042	SAMN14546157	simple	1521533	Limnospira fusiformis SAG 85.79	A.platensis-UTEX2340							no					UNIVERSITY OF CALIFORNIA SANTA CRUZ	SRA1186320		public	4CAC78C54F747D163A4D017BC1303D23	3C86FF9FE70A028D25BCE0BF202B47A3
SRR13494983	4/30/21 0:04	1/21/21 5:27	166470	1449538516	0	8707	349		https://sra-downloadb.be-md.ncbi.nlm.nih.gov/sos3/sra-pub-run-21/SRR13494983/SRR13494983.1	SRX9906981	CY598_3	WGS	RACE	GENOMIC	SINGLE	0	0	PACBIO_SMRT	Sequel	SRP302638	PRJNA689933		689933	SRS8085338	SAMN17221995	simple	562	Escherichia coli	CY598							no					SHENZHEN UNIVERSITY	SRA1186238		public	7942C8AF9A0F9970DBA0462D085447F0	A79A1EEFDAC3C99021CD2F4742C1B62F
SRR13494981	4/30/21 0:04	1/21/21 5:29	367020	3392467243	0	9243	816		https://sra-downloadb.be-md.ncbi.nlm.nih.gov/sos3/sra-pub-run-21/SRR13494981/SRR13494981.1	SRX9906983	CY706_3	WGS	RACE	GENOMIC	SINGLE	0	0	PACBIO_SMRT	Sequel	SRP302638	PRJNA689933		689933	SRS8085339	SAMN17256768	simple	562	Escherichia coli	CY706							no					SHENZHEN UNIVERSITY	SRA1186238		public	EC7B6D29ADF92B2A4FF896538D864388	21D300A4E81E23459EC3D120D76410A1
SRR13494979	4/30/21 0:04	1/21/21 5:27	443285	3855611523	0	8697	928		https://sra-downloadb.be-md.ncbi.nlm.nih.gov/sos3/sra-pub-run-19/SRR13494979/SRR13494979.1	SRX9906985	CY708_3	WGS	RACE	GENOMIC	SINGLE	0	0	PACBIO_SMRT	Sequel	SRP302638	PRJNA689933		689933	SRS8085340	SAMN17256769	simple	562	Escherichia coli	CY708							no					SHENZHEN UNIVERSITY	SRA1186238		public	75288BABD1B0AAA45D475CBA6CCFA3B3	F75986A48A58952AAF4CE871E3F2AC30
DRR250679	1/20/21 1:23	1/20/21 4:02	697735	5024475384	0	7201	4362		https://sra-downloadb.be-md.ncbi.nlm.nih.gov/sos4/sra-pub-run-25/DRR250679/DRR250679.1	DRX240461		WGS	RANDOM	GENOMIC	SINGLE	0	0	OXFORD_NANOPORE	GridION	DRP003841	PRJDB6244	2	412821	DRS050687	SAMD00092916	simple	54291	Raoultella ornithinolytica	DRS050687							no					KYOTO_ENG	DRA010936		public	BD94FE576D747EEEBC57CA3097915C49	96FF37ABA09A5DA251A86FBC0C2B13A8
DRR250680	1/20/21 1:23	1/20/21 2:40	186227	1259456657	0	6763	1091		https://sra-downloadb.be-md.ncbi.nlm.nih.gov/sos4/sra-pub-run-25/DRR250680/DRR250680.1	DRX240462		WGS	RANDOM	GENOMIC	SINGLE	0	0	OXFORD_NANOPORE	GridION	DRP003841	PRJDB6244	2	412821	DRS050688	SAMD00092917	simple	546	Citrobacter freundii	DRS050688							no					KYOTO_ENG	DRA010936		public	45175886CFFED1D82BC1D2D0EDEA6716	B86F31C4A2562FC10C5B8C578A2A8F19
SRR13452043	1/18/21 4:41	1/18/21 4:38	34614	156960306	0	4534	131		https://sra-downloadb.be-md.ncbi.nlm.nih.gov/sos3/sra-pub-run-19/SRR13452043/SRR13452043.1	SRX9864956	NP32	WGS	RANDOM	GENOMIC	SINGLE	0	0	OXFORD_NANOPORE	MinION	SRP301888	PRJNA691721		691721	SRS8044654	SAMN17304468	simple	876	Desulfovibrio desulfuricans	DsulfL4							no					INSTITUTE OF BIOENGINEERING RESEARCH CENTER OF BIOTECHNOLOGY OF RAS	SRA1184875		public	CDDECFF12E3E63A981B5ED579CC0DC34	E3D088C4BD9D19433446A886E2922736
SRR13495179	2/1/22 4:02	1/21/21 7:28	41406	207442922	0	5009	180		https://sra-download.ncbi.nlm.nih.gov/traces/sra1/SRR/013178/SRR13495179	SRX9907180	DSM45129_ONT	WGS	RANDOM	GENOMIC	SINGLE	0	0	OXFORD_NANOPORE	GridION	SRP302646	PRJNA693185	1	693185	SRS8085524	SAMN17379543	simple	1122611	Nonomuraea coxensis DSM 45129	Nocox_DSM45129							no					BIELEFELD UNIVERSITY	SRA1186252		public	0A90BA09456B43AA9C1BA3E4F80D90B0	52DAE3D395546D825175097A1033BCE5
DRR260917	1/20/21 1:23	1/20/21 2:53	228122	995876159	0	4365	851		https://sra-downloadb.be-md.ncbi.nlm.nih.gov/sos4/sra-pub-run-25/DRR260917/DRR260917.1	DRX250621		WGS	RANDOM	GENOMIC	SINGLE	0	0	OXFORD_NANOPORE	MinION	DRP006898	PRJDB10874		687949	DRS169868	SAMD00265704	simple	110505	Mycobacterium heckeshornense	SAMD00265704							no					NIID	DRA011274		public	60C57D70E3F8174058875CB7398D8BD5	98B849A146FC91852EE8EE4CF771358C
DRR263662	1/20/21 1:23	1/20/21 2:53	156843	1394063903	0	8888	928		https://sra-downloadb.be-md.ncbi.nlm.nih.gov/sos4/sra-pub-run-25/DRR263662/DRR263662.1	DRX253363	Yuichi Ueno	WGS	size fractionation	GENOMIC	SINGLE	0	0	PACBIO_SMRT	PacBio RS II	DRP006880	PRJDB10997	3	687952	DRS169196	SAMD00268082	simple	1770	Mycobacterium avium subsp. paratuberculosis	SAMD00268082							no					NIAH	DRA011321		public	D5AFAEB718590A9EDA400FB456066CD8	4A3794A5031171D411BD47ADFCE70B07
DRR264968	1/19/21 23:43	1/20/21 1:55	43824	651289257	0	14861	552		https://sra-downloadb.be-md.ncbi.nlm.nih.gov/sos4/sra-pub-run-25/DRR264968/DRR264968.1	DRX254666	Nanopore	WGS	RANDOM	GENOMIC	SINGLE	0	0	OXFORD_NANOPORE	GridION	DRP006893	PRJDB11006		688426	DRS169721	SAMD00269939	simple	274	Thermus thermophilus	SAMD00269939							no					AIST	DRA011331		public	1E4CC750DE9CBD8B520EE7B24ACCFF0D	D021E8DAB5D67D28A79885FE0498DADE
DRR264971	1/20/21 1:23	1/20/21 2:53	156751	1103487828	0	7039	937		https://sra-downloadb.be-md.ncbi.nlm.nih.gov/sos4/sra-pub-run-25/DRR264971/DRR264971.1	DRX254669	Nanopore	WGS	RANDOM	GENOMIC	SINGLE	0	0	OXFORD_NANOPORE	GridION	DRP006893	PRJDB11006		688426	DRS169740	SAMD00269940	simple	274	Thermus thermophilus	SAMD00269940							no					AIST	DRA011332		public	2DC44808D4AC1903C157B90F85AD71B5	F6DFBD6242763DAE556CBA681EFEB25F
DRR264973	1/19/21 23:43	1/20/21 3:07	38287	429869071	0	11227	365		https://sra-downloadb.be-md.ncbi.nlm.nih.gov/sos4/sra-pub-run-25/DRR264973/DRR264973.1	DRX254671	Nanopore	WGS	RANDOM	GENOMIC	SINGLE	0	0	OXFORD_NANOPORE	GridION	DRP006893	PRJDB11006		688426	DRS169720	SAMD00269941	simple	274	Thermus thermophilus	SAMD00269941							no					AIST	DRA011333		public	6187EBC4ABD16E1955D83C9D58CBE623	954F02237830FF7ECE9A2655545BF09F
ERR4592268	1/17/21 18:48	1/19/21 22:28	41583	449385688	0	10806	366		https://sra-download.ncbi.nlm.nih.gov/traces/era4/ERR/ERR4592/ERR4592268	ERX4525930		WCS	RANDOM	GENOMIC	SINGLE	0	0	OXFORD_NANOPORE	GridION	ERP123985	PRJEB40359		692900	ERS5071248	SAMEA7312702	simple	69218	Enterobacter cancerogenus	SAMEA7312702							no					GMGM	ERA2881632		public	0B3BE3FD060EF69EE7191C459ACD102C	696E4D72F6CC035358929BAE0222CB68
ERR4592306	1/17/21 18:48	1/19/21 22:28	48611	402907638	0	8288	328		https://sra-download.ncbi.nlm.nih.gov/traces/era4/ERR/ERR4592/ERR4592306	ERX4525968		WCS	RANDOM	GENOMIC	SINGLE	0	0	OXFORD_NANOPORE	GridION	ERP123986	PRJEB40360		692901	ERS5071671	SAMEA7313126	simple	546	Citrobacter freundii	SAMEA7313126							no					GMGM	ERA2881638		public	020578A7CC11284BB9C572F6889FEECA	FAB1859C81F2038ACF7F3660DCB8D581
ERR4604257	1/17/21 18:48	1/20/21 0:31	82833	664332199	0	8020	540		https://sra-download.ncbi.nlm.nih.gov/traces/era4/ERR/ERR4604/ERR4604257	ERX4536404		WCS	RANDOM	GENOMIC	SINGLE	0	0	OXFORD_NANOPORE	GridION	ERP124014	PRJEB40385		692903	ERS5079904	SAMEA7321369	simple	2772432	Streptomyces sp. KY70	SAMEA7321369							no					GMGM	ERA2884435		public	E3D970531C5CF471F843DF72C8CC4BA3	0D152EEE315FEF7CF58603D8084C2538
ERR4604259	1/17/21 18:48	1/20/21 0:31	52254	602145459	0	11523	489		https://sra-download.ncbi.nlm.nih.gov/traces/era4/ERR/ERR4604/ERR4604259	ERX4536406		WCS	RANDOM	GENOMIC	SINGLE	0	0	OXFORD_NANOPORE	GridION	ERP124014	PRJEB40385		692903	ERS5079907	SAMEA7321372	simple	2772433	Streptomyces sp. KY75	SAMEA7321372							no					GMGM	ERA2884438		public	6C56487752C981278A14050992A3EF2B	0DC79B6F49A1428EC44B5FF7E893E089
ERR4605083	1/17/21 18:48	1/20/21 0:28	46550	352364105	0	7569	286		https://sra-download.ncbi.nlm.nih.gov/traces/era4/ERR/ERR4605/ERR4605083	ERX4537212		WCS	RANDOM	GENOMIC	SINGLE	0	0	OXFORD_NANOPORE	GridION	ERP123989	PRJEB40363		692902	ERS5081279	SAMEA7322746	simple	2773266	Agreia sp. COWG	SAMEA7322746							no					GMGM	ERA2894423		public	8A9D295EB2E2D5D7D0A167453D12262E	6754E31172A063D5B8768DAF5D77E77E
SRR13487889	1/21/21 1:26	1/21/21 1:18	163482	1266008124	0	7744	4094		https://sra-downloadb.be-md.ncbi.nlm.nih.gov/sos3/sra-pub-run-19/SRR13487889/SRR13487889.1	SRX9900500	SS_SE6-1	WGS	RANDOM	GENOMIC	SINGLE	0	0	PACBIO_SMRT	PacBio RS II	SRP302497	PRJNA639662		639662	SRS8079541	SAMN15244675	simple	624	Shigella sonnei	Shigella sonnei SE6-1 whole genome sequence							no					JEONBUK NATIONAL UNIVERITY	SRA1185586		public	7DBEA201F22A1C92ADE736BC4A4AD54F	F021D74D965E235CCA3EA3C83E48055D
SRR13452148	11/17/21 17:30	1/18/21 6:40	163482	2216539230	0	13558	7360		https://sra-downloadb.be-md.ncbi.nlm.nih.gov/sos4/sra-pub-run-30/SRR013/13452/SRR13452148/SRR13452148.1	SRX9865060	ER3722	WGS	RANDOM	GENOMIC	SINGLE	0	0	PACBIO_SMRT	PacBio RS II	SRP276953	PRJNA605961		605961	SRS8036752	SAMN17294122	simple	90371	Salmonella enterica subsp. enterica serovar Typhimurium	gDNA of engineered strains for methylation level analysis							no					SALMONELLA GENETIC RESOURCES	SRA1184887		public	5AC4DC98872F60208B20BDECBC753043	CAA450A42589782EFC98E60B4314E98A
SRR13453794	1/18/21 11:08	1/18/21 11:07	186348	645611372	0	3464	556		https://sra-downloadb.be-md.ncbi.nlm.nih.gov/sos3/sra-pub-run-19/SRR13453794/SRR13453794.1	SRX9866694	Vv5_str_lr	WGS	unspecified	GENOMIC	SINGLE	0	0	OXFORD_NANOPORE	MinION	SRP297527	PRJNA673082		673082	SRS7867823	SAMN16587835	simple	672	Vibrio vulnificus	vibrio vulnificus Vv5 strain							no					UNIVERSITY OF VALENCIA	SRA1184916		public	B6F62F9D3D0FB17E5F3EC34A808E5447	6B9AF31AD9F2CBF70A59E317AFEC1A9C
SRR13340388	1/16/21 9:27	1/16/21 9:24	470291	1646797916	0	3501	1412		https://sra-downloadb.be-md.ncbi.nlm.nih.gov/sos3/sra-pub-run-19/SRR13340388/SRR13340388.1	SRX9766831	ONT_K16_Rh_SB-CBC2019	WGA	RANDOM	GENOMIC	SINGLE	0	0	OXFORD_NANOPORE	MinION	SRP298866	PRJNA686513		686513	SRS7910037	SAMN17120267	simple	550995	Candidatus Thiosymbion hypermnestrae	K16_Rh_SB-CBC2019							no					UNIVERSITY OF VIENNA	SRA1175785		public	2D8ACC3823EBF7FC5E5B9617EC6E26A1	7CDC3DE076B4A4DF3A0D8A8BA83B2D0B
SRR13447360	1/15/21 22:03	1/15/21 22:01	194058	1592919989	0	8208	383		https://sra-downloadb.be-md.ncbi.nlm.nih.gov/sos3/sra-pub-run-19/SRR13447360/SRR13447360.1	SRX9860548	LM36	WGA	RANDOM	GENOMIC	SINGLE	0	0	PACBIO_SMRT	PacBio RS II	SRP301993	PRJNA692328		692328	SRS8040942	SAMN17320315	simple	1639	Listeria monocytogenes	Listeria monocytogenes strain: LM36 genome sequencing and assembly							no					ANIMAL AND PLANT QUARANTINE AGENCY	SRA1184564		public	D23657E49B15E1E31F7ECF6B4D7C3363	259613080B23A1EE5C18A553FFAD7543
SRR13449989	1/17/21 7:53	1/17/21 7:49	226877	1993867496	0	8788	480		https://sra-downloadb.be-md.ncbi.nlm.nih.gov/sos3/sra-pub-run-21/SRR13449989/SRR13449989.1	SRX9863080	LM39	WGA	RANDOM	GENOMIC	SINGLE	0	0	PACBIO_SMRT	PacBio RS II	SRP302085	PRJNA692332		692332	SRS8042821	SAMN17320316	simple	1639	Listeria monocytogenes	Listeria monocytogenes strain: LM39 genome sequencing and assembly							no					ANIMAL AND PLANT QUARANTINE AGENCY	SRA1184749		public	8B3DFCFB67E8DE19CE218DE12FD6BEE7	90B8A8B2F28FC038DC7670644A21A5E8
SRR13450039	1/17/21 9:55	1/17/21 9:51	193438	1579347374	0	8164	380		https://sra-downloadb.be-md.ncbi.nlm.nih.gov/sos3/sra-pub-run-20/SRR13450039/SRR13450039.1	SRX9863131	LM43	WGA	RANDOM	GENOMIC	SINGLE	0	0	PACBIO_SMRT	PacBio RS II	SRP302088	PRJNA692333		692333	SRS8042862	SAMN17320319	simple	1639	Listeria monocytogenes	Listeria monocytogenes strain: LM43 genome sequencing and assembly							no					ANIMAL AND PLANT QUARANTINE AGENCY	SRA1184787		public	FEE720A50F009466FDC25EBAC0476289	30B0B91AEE1F9D5E4910DFF952CF6C9E
SRR13340390	1/16/21 12:23	1/16/21 12:14	6283520	14961018081	0	2380	12855		https://sra-downloadb.be-md.ncbi.nlm.nih.gov/sos3/sra-pub-run-20/SRR13340390/SRR13340390.1	SRX9766829	ONT_M13_Rh_SB-CBC2019	WGA	RANDOM	GENOMIC	SINGLE	0	0	OXFORD_NANOPORE	MinION	SRP298866	PRJNA686513		686513	SRS7910039	SAMN17120269	simple	550995	Candidatus Thiosymbion hypermnestrae	M13_Rh_SB-CBC2019							no					UNIVERSITY OF VIENNA	SRA1175785		public	D303B0900F454054491B3BCAB80AD6C6	186E540D05E08C643B78B4B972A2A237
SRR13340389	1/16/21 17:22	1/16/21 17:16	670326	3241022468	0	4834	2785		https://sra-downloadb.be-md.ncbi.nlm.nih.gov/sos3/sra-pub-run-21/SRR13340389/SRR13340389.1	SRX9766830	ONT_N20_Rh_SB-CBC2019	WGA	RANDOM	GENOMIC	SINGLE	0	0	OXFORD_NANOPORE	MinION	SRP298866	PRJNA686513		686513	SRS7910041	SAMN17120272	simple	550995	Candidatus Thiosymbion hypermnestrae	N20_Rh_SB-CBC2019							no					UNIVERSITY OF VIENNA	SRA1175785		public	9412BC6C56B059FE6A50CBAC9D4F37C9	34268C460083A5EB86A18CCB7F19CB9D
SRR13449811	11/17/21 17:30	1/17/21 4:08	163482	2327566146	0	14237	7561		https://sra-downloadb.be-md.ncbi.nlm.nih.gov/sos4/sra-pub-run-30/SRR013/13449/SRR13449811/SRR13449811.1	SRX9862903	ER3728	WGS	RANDOM	GENOMIC	SINGLE	0	0	PACBIO_SMRT	PacBio RS II	SRP276953	PRJNA605961		605961	SRS8036752	SAMN17294122	simple	90371	Salmonella enterica subsp. enterica serovar Typhimurium	gDNA of engineered strains for methylation level analysis							no					SALMONELLA GENETIC RESOURCES	SRA1184737		public	DD9ED31D4663ECBE6FA76C7F4B7BE69E	FBF6D3E37DA893E71700B58BD4C22709
SRR13449812	11/17/21 17:30	1/17/21 4:49	163482	5013001276	0	30663	15985		https://sra-downloadb.be-md.ncbi.nlm.nih.gov/sos4/sra-pub-run-30/SRR013/13449/SRR13449812/SRR13449812.1	SRX9862902	ER3729	WGS	RANDOM	GENOMIC	SINGLE	0	0	PACBIO_SMRT	PacBio RS II	SRP276953	PRJNA605961		605961	SRS8036752	SAMN17294122	simple	90371	Salmonella enterica subsp. enterica serovar Typhimurium	gDNA of engineered strains for methylation level analysis							no					SALMONELLA GENETIC RESOURCES	SRA1184737		public	F9410E255DA524A209F059AA8B42CB7A	55CDB7E05C93F88F6DB14022AC441434
SRR13450786	11/17/21 17:30	1/17/21 17:31	163482	599139637	0	3664	2121		https://sra-downloadb.be-md.ncbi.nlm.nih.gov/sos4/sra-pub-run-30/SRR013/13450/SRR13450786/SRR13450786.1	SRX9863832	ER3721 2	WGS	RANDOM	GENOMIC	SINGLE	0	0	PACBIO_SMRT	PacBio RS II	SRP276953	PRJNA605961		605961	SRS8036752	SAMN17294122	simple	90371	Salmonella enterica subsp. enterica serovar Typhimurium	gDNA of engineered strains for methylation level analysis							no					SALMONELLA GENETIC RESOURCES	SRA1184828		public	169DA256B58ED075503737C39E8E659D	CFD09452C4A7A9817759EC0349681FCE
SRR13450787	11/17/21 17:30	1/17/21 17:36	163482	565673900	0	3460	2024		https://sra-downloadb.be-md.ncbi.nlm.nih.gov/sos4/sra-pub-run-30/SRR013/13450/SRR13450787/SRR13450787.1	SRX9863831	ER3721 1	WGS	RANDOM	GENOMIC	SINGLE	0	0	PACBIO_SMRT	PacBio RS II	SRP276953	PRJNA605961		605961	SRS8036752	SAMN17294122	simple	90371	Salmonella enterica subsp. enterica serovar Typhimurium	gDNA of engineered strains for methylation level analysis							no					SALMONELLA GENETIC RESOURCES	SRA1184828		public	9657EBE049841F4F404F2F34A0DC4DC0	FD12AF9A4BED21D8671ABDF823951465
SRR13450788	11/17/21 17:30	1/17/21 17:37	163482	665836669	0	4072	2402		https://sra-downloadb.be-md.ncbi.nlm.nih.gov/sos4/sra-pub-run-30/SRR013/13450/SRR13450788/SRR13450788.1	SRX9863830	ER3727 2	WGS	RANDOM	GENOMIC	SINGLE	0	0	PACBIO_SMRT	PacBio RS II	SRP276953	PRJNA605961		605961	SRS8036752	SAMN17294122	simple	90371	Salmonella enterica subsp. enterica serovar Typhimurium	gDNA of engineered strains for methylation level analysis							no					SALMONELLA GENETIC RESOURCES	SRA1184828		public	4A9B6543C29677F27652360149CD4D47	4AC2F622E54A107F03CDB5E0FCD0552C
SRR13450789	11/17/21 17:30	1/17/21 17:40	163482	556332309	0	3403	2002		https://sra-downloadb.be-md.ncbi.nlm.nih.gov/sos4/sra-pub-run-30/SRR013/13450/SRR13450789/SRR13450789.1	SRX9863829	ER3727 1	WGS	RANDOM	GENOMIC	SINGLE	0	0	PACBIO_SMRT	PacBio RS II	SRP276953	PRJNA605961		605961	SRS8036752	SAMN17294122	simple	90371	Salmonella enterica subsp. enterica serovar Typhimurium	gDNA of engineered strains for methylation level analysis							no					SALMONELLA GENETIC RESOURCES	SRA1184828		public	1AB068BEF3A6CC270E0A8D5D864A0F26	DA0CA629DBDF1012F6296981DEAC9E9E
SRR13448296	11/17/21 17:30	1/16/21 14:34	163482	1424130127	0	8711	5044		https://sra-downloadb.be-md.ncbi.nlm.nih.gov/sos4/sra-pub-run-30/SRR013/13448/SRR13448296/SRR13448296.1	SRX9861474	JZ_069 2	WGS	RANDOM	GENOMIC	SINGLE	0	0	PACBIO_SMRT	PacBio RS II	SRP276953	PRJNA605961		605961	SRS8036752	SAMN17294122	simple	90371	Salmonella enterica subsp. enterica serovar Typhimurium	gDNA of engineered strains for methylation level analysis							no					SALMONELLA GENETIC RESOURCES	SRA1184640		public	B8737BA6152A45914B51372A7B1B4FB1	5AC44F7F20A0584826BCA9F97FAE3230
SRR13448297	11/17/21 17:30	1/16/21 14:38	163482	2282740383	0	13963	7423		https://sra-downloadb.be-md.ncbi.nlm.nih.gov/sos4/sra-pub-run-30/SRR013/13448/SRR13448297/SRR13448297.1	SRX9861473	JZ_069 1	WGS	RANDOM	GENOMIC	SINGLE	0	0	PACBIO_SMRT	PacBio RS II	SRP276953	PRJNA605961		605961	SRS8036752	SAMN17294122	simple	90371	Salmonella enterica subsp. enterica serovar Typhimurium	gDNA of engineered strains for methylation level analysis							no					SALMONELLA GENETIC RESOURCES	SRA1184640		public	49C572DE688379AECD454CBFFCA97F60	4B871C168433B3A148016A50F6D1568B
SRR13448298	11/17/21 17:30	1/16/21 14:57	163482	4669508729	0	28562	15159		https://sra-downloadb.be-md.ncbi.nlm.nih.gov/sos4/sra-pub-run-30/SRR013/13448/SRR13448298/SRR13448298.1	SRX9861472	JZ_074	WGS	RANDOM	GENOMIC	SINGLE	0	0	PACBIO_SMRT	PacBio RS II	SRP276953	PRJNA605961		605961	SRS8036752	SAMN17294122	simple	90371	Salmonella enterica subsp. enterica serovar Typhimurium	gDNA of engineered strains for methylation level analysis							no					SALMONELLA GENETIC RESOURCES	SRA1184640		public	72312744C004E9C2B509993F9E4D2090	96782B1C5DBDCD0BA3DA30D75A967F06
SRR13356986	1/5/21 6:11	1/5/21 6:08	163482	1360651531	0	8322	4682		https://sra-downloadb.be-md.ncbi.nlm.nih.gov/sos3/sra-pub-run-19/SRR13356986/SRR13356986.1	SRX9781308	1873	WGS	RANDOM	GENOMIC	SINGLE	0	0	PACBIO_SMRT	PacBio RS II	SRP300364	PRJNA666195		666195	SRS7968643	SAMN16288619	simple	1491	Clostridium botulinum	1873							no					UNIVERSITY OF HELSINKI	SRA1180276		public	D9E4FE53AF3ABE0D2C5106CC411C5541	64786F3101AE7D8BA06EB9D8C280BEA2
SRR13356984	1/5/21 7:19	1/5/21 6:25	163482	2452163558	0	14999	7863		https://sra-downloadb.be-md.ncbi.nlm.nih.gov/sos3/sra-pub-run-19/SRR13356984/SRR13356984.1	SRX9781310	3959-11	WGS	RANDOM	GENOMIC	SINGLE	0	0	PACBIO_SMRT	PacBio RS II	SRP300364	PRJNA666195		666195	SRS7968645	SAMN16288621	simple	1491	Clostridium botulinum	3859/11							no					UNIVERSITY OF HELSINKI	SRA1180276		public	B4DD1623F388CE636B1133ED29486F84	E284A450EF45AB87BFC88358D20A2E59
SRR13359480	1/5/21 19:11	1/5/21 18:34	163482	1815481904	0	11105	6028		https://sra-downloadb.be-md.ncbi.nlm.nih.gov/sos3/sra-pub-run-20/SRR13359480/SRR13359480.1	SRX9783792	AR_0493	WGS	RANDOM	GENOMIC	SINGLE	0	0	PACBIO_SMRT	PacBio RS II	SRP289820	PRJNA523425		523425	SRS7971025	SAMN11953779	simple	562	Escherichia coli	AR_0493							no					US CENTERS FOR DISEASE CONTROL AND PREVENTION	SRA1180426		public	1DEE4FD1599E10678059825722D8B15A	BE960CA03574095A27E694B5CD6B8266
SRR13414778	1/12/21 7:19	1/12/21 6:14	1088276	10700112775	0	9832	2575		https://sra-downloadb.be-md.ncbi.nlm.nih.gov/sos3/sra-pub-run-20/SRR13414778/SRR13414778.1	SRX9831799	ActinomycesHMT897_Pacbio	WGS	unspecified	GENOMIC	SINGLE	0	0	PACBIO_SMRT	Sequel II	SRP301372	PRJNA676127		676127	SRS8014083	SAMN16756448	simple	2789424	Actinomyces sp. HMT897	Actinomyces sp. HMT 897							no					OAK RIDGE NATIONAL LABORATORY	SRA1182760		public	3D0FFEEFAD639D97CF68624BD1AEDE57	6D0CD042E120F979411132110D4C939E
SRR13347551	1/25/21 7:36	1/4/21 10:30	58136	463759904	0	7977	386		https://sra-downloadb.be-md.ncbi.nlm.nih.gov/sos3/sra-pub-run-20/SRR13347551/SRR13347551.1	SRX9773722	Hybrid_sporothermodurans_long	WGA	RANDOM	GENOMIC	SINGLE	0	0	OXFORD_NANOPORE	MinION	SRP297841	PRJNA639094		639094	SRS7961236	SAMN17031181	simple	46224	Bacillus sporothermodurans	B. sporothermodurans type strain for hybrid wgs							no					MAX RUBNER-INSTITUT	SRA1179820		public	1B716D4DEED91B2E1A856D5C9DA13091	465B01A7C963147E7BE7EB9DE353D77C
SRR13356987	1/5/21 6:24	1/5/21 6:20	163482	1951369307	0	11936	6508		https://sra-downloadb.be-md.ncbi.nlm.nih.gov/sos3/sra-pub-run-21/SRR13356987/SRR13356987.1	SRX9781307	BKT2873	WGS	RANDOM	GENOMIC	SINGLE	0	0	PACBIO_SMRT	PacBio RS II	SRP300364	PRJNA666195		666195	SRS7968642	SAMN16288618	simple	1491	Clostridium botulinum	BKT2873							no					UNIVERSITY OF HELSINKI	SRA1180276		public	81751DF3589D17D21F4DA22225F02970	DD1EE72F0A539D0F31F56F71DF69C2EE
SRR13416467	1/12/21 12:20	1/12/21 12:16	110877	673598350	0	6075	581		https://sra-downloadb.be-md.ncbi.nlm.nih.gov/sos3/sra-pub-run-19/SRR13416467/SRR13416467.1	SRX9833105	GluA-T0#1_ONT	WGS	RANDOM	GENOMIC	SINGLE	0	0	OXFORD_NANOPORE	GridION	SRP301418	PRJNA691520	2	691520	SRS8015471	SAMN17294074	simple	1718	Corynebacterium glutamicum	CG_GLUAT0							no					BIELEFELD UNIVERSITY	SRA1182899		public	96AFF1C079D1B1186151493776BB4308	C9D5F573A726B81D108D54DA7ACDB8A0
SRR13416481	1/12/21 12:20	1/12/21 12:16	95472	543789221	0	5695	469		https://sra-downloadb.be-md.ncbi.nlm.nih.gov/sos3/sra-pub-run-20/SRR13416481/SRR13416481.1	SRX9833091	GluA-T0#3_ONT	WGS	RANDOM	GENOMIC	SINGLE	0	0	OXFORD_NANOPORE	GridION	SRP301418	PRJNA691520	2	691520	SRS8015471	SAMN17294074	simple	1718	Corynebacterium glutamicum	CG_GLUAT0							no					BIELEFELD UNIVERSITY	SRA1182899		public	EB3219555608DD528AE5AF78BA4D1AEF	C51580DDE7BFA2C9B225BFCECAB0DEB4
SRR13416482	1/12/21 12:20	1/12/21 12:16	78899	514081103	0	6515	443		https://sra-downloadb.be-md.ncbi.nlm.nih.gov/sos3/sra-pub-run-19/SRR13416482/SRR13416482.1	SRX9833090	GluA-T0#2_ONT	WGS	RANDOM	GENOMIC	SINGLE	0	0	OXFORD_NANOPORE	GridION	SRP301418	PRJNA691520	2	691520	SRS8015471	SAMN17294074	simple	1718	Corynebacterium glutamicum	CG_GLUAT0							no					BIELEFELD UNIVERSITY	SRA1182899		public	3F43CC4223D8EED749BD2C4475ACEFBD	0A81077ABA9AC280FDD6B79D61011C39
SRR13416478	1/12/21 12:20	1/12/21 12:16	111970	695829913	0	6214	600		https://sra-downloadb.be-md.ncbi.nlm.nih.gov/sos3/sra-pub-run-21/SRR13416478/SRR13416478.1	SRX9833094	GluA-T5#3_ONT	WGS	RANDOM	GENOMIC	SINGLE	0	0	OXFORD_NANOPORE	GridION	SRP301418	PRJNA691520	2	691520	SRS8015472	SAMN17294108	simple	1718	Corynebacterium glutamicum	CG_GLUAT5							no					BIELEFELD UNIVERSITY	SRA1182899		public	8195C3E5A0B373149DE369F2529B4F6C	5A9257EB30A287955FE0690A54A361F2
SRR13416479	1/12/21 12:20	1/12/21 12:16	43182	315013972	0	7295	272		https://sra-downloadb.be-md.ncbi.nlm.nih.gov/sos3/sra-pub-run-19/SRR13416479/SRR13416479.1	SRX9833093	GluA-T5#2_ONT	WGS	RANDOM	GENOMIC	SINGLE	0	0	OXFORD_NANOPORE	GridION	SRP301418	PRJNA691520	2	691520	SRS8015472	SAMN17294108	simple	1718	Corynebacterium glutamicum	CG_GLUAT5							no					BIELEFELD UNIVERSITY	SRA1182899		public	219C6EF83D2CE3A87E5E4351BBC3937A	9455F59D0CBCFACB00FACDABAFDAEF80
SRR13416480	1/12/21 12:20	1/12/21 12:17	77214	526615183	0	6820	454		https://sra-downloadb.be-md.ncbi.nlm.nih.gov/sos3/sra-pub-run-21/SRR13416480/SRR13416480.1	SRX9833092	GluA-T5#1_ONT	WGS	RANDOM	GENOMIC	SINGLE	0	0	OXFORD_NANOPORE	GridION	SRP301418	PRJNA691520	2	691520	SRS8015472	SAMN17294108	simple	1718	Corynebacterium glutamicum	CG_GLUAT5							no					BIELEFELD UNIVERSITY	SRA1182899		public	930605F252906A9D91777AAB7A5C539D	04265E0157D120DA967B3EB81336F43E
SRR13416475	1/12/21 12:20	1/12/21 12:15	96781	523990514	0	5414	452		https://sra-downloadb.be-md.ncbi.nlm.nih.gov/sos3/sra-pub-run-21/SRR13416475/SRR13416475.1	SRX9833097	GluA-T7#3_ONT	WGS	RANDOM	GENOMIC	SINGLE	0	0	OXFORD_NANOPORE	GridION	SRP301418	PRJNA691520	2	691520	SRS8015473	SAMN17294110	simple	1718	Corynebacterium glutamicum	CG_GLUAT7							no					BIELEFELD UNIVERSITY	SRA1182899		public	A40CB5397B7B245BC68B96F3012F325E	8778576C9D259E5E1D63664A05CB096C
SRR13416476	1/12/21 12:20	1/12/21 12:16	120860	751134480	0	6214	649		https://sra-downloadb.be-md.ncbi.nlm.nih.gov/sos3/sra-pub-run-20/SRR13416476/SRR13416476.1	SRX9833096	GluA-T7#2_ONT	WGS	RANDOM	GENOMIC	SINGLE	0	0	OXFORD_NANOPORE	GridION	SRP301418	PRJNA691520	2	691520	SRS8015473	SAMN17294110	simple	1718	Corynebacterium glutamicum	CG_GLUAT7							no					BIELEFELD UNIVERSITY	SRA1182899		public	F8EA4AB66E329505285EC19447C3DF70	F13BD7EC27A45B8EE19499E1CCB1E00D
SRR13416477	1/12/21 12:20	1/12/21 12:16	132161	787057748	0	5955	678		https://sra-downloadb.be-md.ncbi.nlm.nih.gov/sos3/sra-pub-run-21/SRR13416477/SRR13416477.1	SRX9833095	GluA-T7#1_ONT	WGS	RANDOM	GENOMIC	SINGLE	0	0	OXFORD_NANOPORE	GridION	SRP301418	PRJNA691520	2	691520	SRS8015473	SAMN17294110	simple	1718	Corynebacterium glutamicum	CG_GLUAT7							no					BIELEFELD UNIVERSITY	SRA1182899		public	C12FC18FC70F921B4A1C420D23F6C40D	2B1CE3F0AB62BE43CC3147EFEDFEB307
SRR13443639	1/15/21 13:06	1/15/21 13:00	72175	374342567	0	5186	325		https://sra-downloadb.be-md.ncbi.nlm.nih.gov/sos3/sra-pub-run-20/SRR13443639/SRR13443639.1	SRX9857029	BB12-ONT	WGS	RANDOM	GENOMIC	SINGLE	0	0	OXFORD_NANOPORE	MinION	SRP301930	PRJNA42883	2	42883	SRS8038130	SAMN02603131	simple	552531	Bifidobacterium animalis subsp. lactis BB-12	CP001853							no					CHR. HANSEN A/S	SRA1184395		public	2B9B3BBDB0E3C0963A924A4A9D36D38B	88849F22EE1B1D886D1F1C0205A49275
SRR13336336	1/9/21 21:15	1/9/21 21:10	3992135	4979929192	0	1247	4313		https://sra-downloadb.be-md.ncbi.nlm.nih.gov/sos3/sra-pub-run-20/SRR13336336/SRR13336336.1	SRX9763075	ONT_Catanema-Bac2018	WGS	RANDOM	GENOMIC	SINGLE	0	0	OXFORD_NANOPORE	MinION	SRP299881	PRJNA592886		592886	SRS7951499	SAMN13814185	simple	2696485	Candidatus Thiosymbion ectosymbiont of Catanema sp. Cochon2018	Candidatus Thiosymbion ectosymbiont of Catanema sp. Cochon2018							no					UNIVERSITY OF VIENNA	SRA1174469		public	8579F78084747C3593F926F7E278CEFB	4010E3C1019D629029765F5BC3DF91ED
SRR13390529	4/9/21 9:42	1/9/21 8:32	1297012	3404821677	0	2625	824		https://sra-downloadb.be-md.ncbi.nlm.nih.gov/sos3/sra-pub-run-20/SRR13390529/SRR13390529.1	SRX9809667	ER3625 PacBio Sequel	WGS	RANDOM	GENOMIC	SINGLE	0	0	PACBIO_SMRT	Sequel	SRP276953	PRJNA605961		605961	SRS7993614	SAMN14111684	simple	90371	Salmonella enterica subsp. enterica serovar Typhimurium	ER3625							no					SALMONELLA GENETIC RESOURCES	SRA1181924		public	BBE9D3E41DCC3F6ACF507D1ECE76AEE5	8513700FB5E9F31FFB9B7A2814167540
SRR13358237	3/3/21 2:50	1/5/21 9:35	20386	300016665	0	14716	259		https://sra-downloadb.be-md.ncbi.nlm.nih.gov/sos3/sra-pub-run-20/SRR13358237/SRR13358237.1	SRX9782532	ILS_ONT_2020_0001	WGS	RANDOM	GENOMIC	SINGLE	0	0	OXFORD_NANOPORE	MinION	SRP300395	PRJNA689691		689691	SRS7969842	SAMN17214836	simple	562	Escherichia coli	Escherichia coli 027_SK3							no					UNIVERSITY OF ZURICH	SRA1180330		public	34280629BF459F7A66E728DFAE505E2B	4F8593320051C1BAE0A5DA676B28F271
SRR13358236	3/3/21 2:50	1/5/21 9:35	20718	300002288	0	14480	259		https://sra-downloadb.be-md.ncbi.nlm.nih.gov/sos3/sra-pub-run-21/SRR13358236/SRR13358236.1	SRX9782533	ILS_ONT_2020_0002	WGS	RANDOM	GENOMIC	SINGLE	0	0	OXFORD_NANOPORE	MinION	SRP300395	PRJNA689691		689691	SRS7969843	SAMN17214837	simple	562	Escherichia coli	Escherichia coli ABW_A19							no					UNIVERSITY OF ZURICH	SRA1180330		public	7F6995ACC1AC75AFFFF51EFDF9EBF95C	7344028EC7372F8F9BB57CBC24DCEE9E
SRR13358225	3/3/21 2:50	1/5/21 9:37	13852	300004958	0	21657	259		https://sra-downloadb.be-md.ncbi.nlm.nih.gov/sos3/sra-pub-run-21/SRR13358225/SRR13358225.1	SRX9782544	ILS_ONT_2020_0003	WGS	RANDOM	GENOMIC	SINGLE	0	0	OXFORD_NANOPORE	MinION	SRP300395	PRJNA689691		689691	SRS7969847	SAMN17214838	simple	562	Escherichia coli	Escherichia coli ABW_A32							no					UNIVERSITY OF ZURICH	SRA1180330		public	C93728726137F957B7AFE7FB8B12A7F3	106F938A7FD55D35F4A77FA844B40A18
SRR13358218	3/3/21 2:50	1/5/21 9:37	18151	300000612	0	16528	259		https://sra-downloadb.be-md.ncbi.nlm.nih.gov/sos3/sra-pub-run-21/SRR13358218/SRR13358218.1	SRX9782551	ILS_ONT_2020_0004	WGS	RANDOM	GENOMIC	SINGLE	0	0	OXFORD_NANOPORE	MinION	SRP300395	PRJNA689691		689691	SRS7969848	SAMN17214839	simple	562	Escherichia coli	Escherichia coli ABW_A33							no					UNIVERSITY OF ZURICH	SRA1180330		public	F9A3572B491FC06DC80986E855465BFF	3F77D2F805111E495C437C42F31D6BAA
SRR13358217	3/3/21 2:50	1/5/21 9:35	34848	300006375	0	8608	260		https://sra-downloadb.be-md.ncbi.nlm.nih.gov/sos3/sra-pub-run-21/SRR13358217/SRR13358217.1	SRX9782552	ILS_ONT_2020_0005	WGS	RANDOM	GENOMIC	SINGLE	0	0	OXFORD_NANOPORE	MinION	SRP300395	PRJNA689691		689691	SRS7969850	SAMN17214840	simple	562	Escherichia coli	Escherichia coli ABW_S22							no					UNIVERSITY OF ZURICH	SRA1180330		public	8F47D0C554547DE22D5EA1C53DAB31DE	98D97561BCAA39CFEE124EA8456668A6
SRR13358216	3/3/21 2:50	1/5/21 9:38	22903	300001228	0	13098	259		https://sra-downloadb.be-md.ncbi.nlm.nih.gov/sos3/sra-pub-run-19/SRR13358216/SRR13358216.1	SRX9782553	ILS_ONT_2020_0006	WGS	RANDOM	GENOMIC	SINGLE	0	0	OXFORD_NANOPORE	MinION	SRP300395	PRJNA689691		689691	SRS7969849	SAMN17214841	simple	562	Escherichia coli	Escherichia coli ABW_S38							no					UNIVERSITY OF ZURICH	SRA1180330		public	ED197AE824AE42E138638E8753312FDC	00F4D52147B865928CA39A4A98584B9C
SRR13358213	3/3/21 2:50	1/5/21 9:32	7160	183750814	0	25663	159		https://sra-downloadb.be-md.ncbi.nlm.nih.gov/sos3/sra-pub-run-21/SRR13358213/SRR13358213.1	SRX9782556	ILS_ONT_2020_0009	WGS	RANDOM	GENOMIC	SINGLE	0	0	OXFORD_NANOPORE	MinION	SRP300395	PRJNA689691		689691	SRS7969853	SAMN17214844	simple	562	Escherichia coli	Escherichia coli ESBL_DR28							no					UNIVERSITY OF ZURICH	SRA1180330		public	73AC42695FBD204BC2178FF2FC7C9A19	87684DDC5063E782EC4DAABC50FEC385
SRR13358212	3/3/21 2:50	1/5/21 9:36	21043	300012751	0	14257	259		https://sra-downloadb.be-md.ncbi.nlm.nih.gov/sos3/sra-pub-run-20/SRR13358212/SRR13358212.1	SRX9782557	ILS_ONT_2020_0010	WGS	RANDOM	GENOMIC	SINGLE	0	0	OXFORD_NANOPORE	MinION	SRP300395	PRJNA689691		689691	SRS7969854	SAMN17214845	simple	562	Escherichia coli	Escherichia coli OW1E2							no					UNIVERSITY OF ZURICH	SRA1180330		public	63BC1369880B181679D4E6E8A01D793C	5654AC0E9E9329227C476CBBA872FA94
SRR13358235	3/3/21 2:50	1/5/21 9:35	12057	229868849	0	19065	200		https://sra-downloadb.be-md.ncbi.nlm.nih.gov/sos3/sra-pub-run-20/SRR13358235/SRR13358235.1	SRX9782534	ILS_ONT_2020_0011	WGS	RANDOM	GENOMIC	SINGLE	0	0	OXFORD_NANOPORE	MinION	SRP300395	PRJNA689691		689691	SRS7969845	SAMN17214846	simple	562	Escherichia coli	Escherichia coli P19_598							no					UNIVERSITY OF ZURICH	SRA1180330		public	8F04536D042B72B7BB0950BF477CD0BE	9A82F65E5FBA883754D5AD587E1FBF07
SRR13358234	3/3/21 2:50	1/5/21 9:35	15049	300001589	0	19934	261		https://sra-downloadb.be-md.ncbi.nlm.nih.gov/sos3/sra-pub-run-19/SRR13358234/SRR13358234.1	SRX9782535	ILS_ONT_2020_0012	WGS	RANDOM	GENOMIC	SINGLE	0	0	OXFORD_NANOPORE	MinION	SRP300395	PRJNA689691		689691	SRS7969844	SAMN17214847	simple	562	Escherichia coli	Escherichia coli SBF22							no					UNIVERSITY OF ZURICH	SRA1180330		public	8EE0D1427ADB7B1B894F323C528EDA20	E63E213F9B067A14DC301D9DD13E416F
SRR13358233	3/3/21 2:50	1/5/21 9:35	11772	300023830	0	25486	261		https://sra-downloadb.be-md.ncbi.nlm.nih.gov/sos3/sra-pub-run-19/SRR13358233/SRR13358233.1	SRX9782536	ILS_ONT_2020_0013	WGS	RANDOM	GENOMIC	SINGLE	0	0	OXFORD_NANOPORE	MinION	SRP300395	PRJNA689691		689691	SRS7969846	SAMN17214848	simple	562	Escherichia coli	Escherichia coli SBF45							no					UNIVERSITY OF ZURICH	SRA1180330		public	84856AB52D30B0DE677F197AA83316F9	CA51E7A370DAA1C366246654AA8FA992
SRR13399734	1/11/21 5:16	1/11/21 5:01	220724	1701195055	0	7707	409		https://sra-downloadb.be-md.ncbi.nlm.nih.gov/sos3/sra-pub-run-20/SRR13399734/SRR13399734.1	SRX9818830	FK2757-S	WGS	RANDOM	GENOMIC	SINGLE	0	0	PACBIO_SMRT	PacBio RS II	SRP301185	PRJNA660205		660205	SRS8001766	SAMN15941323	simple	244366	Klebsiella variicola	FK2757							no					WENZHOU MEDICAL UNIVERSITY	SRA1182296		public	BFE5C352AF34AC083559339C8624B04C	57F531A5BFE7EB776379408F6DB1F5A9
SRR13413550	2/1/22 4:02	1/11/21 21:57	163482	305421988	0	1868	1147		https://sra-downloadb.st-va.ncbi.nlm.nih.gov/sos4/sra-pub-hup-2/SRR013/13413/SRR13413550/SRR13413550.1	SRX9830572	CAM121.RSII_0002	WGS	RANDOM	GENOMIC	SINGLE	0	0	PACBIO_SMRT	PacBio RS II	SRP301346	PRJNA690869		690869	SRS8012992	SAMN17266783	simple	40215	Acinetobacter junii	Genome of Acinetobacter junii strain CAM121							no					CATHOLIC UNIVERSITY OF DAEGU SCHOOL OF MEDICINE	SRA1182729		public	EB44A0C0F5C27B8B6FC17673CE88E0A5	FA056A3CF0AB92230122A6FC3C15FFCA
SRR13413551	2/1/22 4:02	1/11/21 22:02	163482	470109638	0	2875	1642		https://sra-downloadb.st-va.ncbi.nlm.nih.gov/sos4/sra-pub-hup-2/SRR013/13413/SRR13413551/SRR13413551.1	SRX9830571	CAM121.RSII_0001	WGS	RANDOM	GENOMIC	SINGLE	0	0	PACBIO_SMRT	PacBio RS II	SRP301346	PRJNA690869		690869	SRS8012992	SAMN17266783	simple	40215	Acinetobacter junii	Genome of Acinetobacter junii strain CAM121							no					CATHOLIC UNIVERSITY OF DAEGU SCHOOL OF MEDICINE	SRA1182729		public	4E6E3F5B1137100A6EBCBF0BDFF22E91	C7276DB85417A87CBBF2D6717280B45B
SRR13355265	1/4/21 22:14	1/4/21 22:11	356515	3697941986	0	10372	890		https://sra-downloadb.be-md.ncbi.nlm.nih.gov/sos3/sra-pub-run-20/SRR13355265/SRR13355265.1	SRX9779588	XMZGY	WGS	RANDOM	GENOMIC	SINGLE	0	0	PACBIO_SMRT	Sequel	SRP300305	PRJNA685641		685641	SRS7967078	SAMN17088907	simple	2797167	Streptomyces sp. HSG2	HSG2							no					THIRD INSTITUTE OF OCEANOGRAPHY MNR	SRA1180197		public	9F7E207B5AD7E76661D41BEB9EA5A007	043AAD8ED51BB20E440F8E2A84268BEA
SRR13429657	6/16/21 1:11	1/14/21 20:18	345493	951842455	0	2755	237		https://sra-downloadb.be-md.ncbi.nlm.nih.gov/sos4/sra-pub-run-25/SRR13429657/SRR13429657.1	SRX9844554	KA-B36-WGSP	WGS	unspecified	GENOMIC	SINGLE	0	0	PACBIO_SMRT	PacBio RS II	SRP301623	PRJNA691940		691940	SRS8026265	SAMN17207826	simple	260554	Bacillus halotolerans	KAB36							no					ICAR-INDIAN AGRICULTURAL RESEARCH INSTITUTE NEW DELHI	SRA1183571		public	618161E02AEB2F5BE68B58936E1BA354	B666773CEDE2D5DCDA9082064B2A2323
SRR13358214	3/3/21 2:50	1/5/21 9:37	21252	278820224	0	13119	240		https://sra-downloadb.be-md.ncbi.nlm.nih.gov/sos3/sra-pub-run-19/SRR13358214/SRR13358214.1	SRX9782555	ILS_ONT_2020_0008	WGS	RANDOM	GENOMIC	SINGLE	0	0	OXFORD_NANOPORE	MinION	SRP300395	PRJNA689691		689691	SRS7969852	SAMN17214843	simple	573	Klebsiella pneumoniae	Klebsiella pneumoniae ESBL_DR09							no					UNIVERSITY OF ZURICH	SRA1180330		public	6763D95FDBE321BAA81495D0106C7A3B	B7C401FBE2C3F64209975C265C879388
SRR13358215	3/3/21 2:50	1/5/21 9:33	8706	197400986	0	22674	171		https://sra-downloadb.be-md.ncbi.nlm.nih.gov/sos3/sra-pub-run-20/SRR13358215/SRR13358215.1	SRX9782554	ILS_ONT_2020_0007	WGS	RANDOM	GENOMIC	SINGLE	0	0	OXFORD_NANOPORE	MinION	SRP300395	PRJNA689691		689691	SRS7969851	SAMN17214842	simple	244366	Klebsiella variicola	Klebsiella variicola E25							no					UNIVERSITY OF ZURICH	SRA1180330		public	C95EB308BD0FF7CBE76B11F2CB6601D1	5D9FB219110CACBA45DFFAED480C4948
SRR13350375	10/25/21 3:30	1/4/21 17:42	49060	248301466	0	5061	215		https://sra-download.ncbi.nlm.nih.gov/traces/sra74/SRR/013037/SRR13350375	SRX9776331	Kp040741-Np	WGS	RANDOM	GENOMIC	SINGLE	0	0	OXFORD_NANOPORE	MinION	SRP300261	PRJNA686374		686374	SRS7963770	SAMN17075435	simple	573	Klebsiella pneumoniae	Kp040741							no					KU LEUVEN	SRA1180117		public	AA6531BF3732BE1B417D19D3CA487791	BA3E95520C70B1406ADF242AF1DB3081
SRR13350374	10/25/21 3:30	1/4/21 17:41	36882	168887579	0	4579	146		https://sra-download.ncbi.nlm.nih.gov/traces/sra35/SRR/013037/SRR13350374	SRX9776332	Kp040762-Np	WGS	RANDOM	GENOMIC	SINGLE	0	0	OXFORD_NANOPORE	MinION	SRP300261	PRJNA686374		686374	SRS7963768	SAMN17075436	simple	573	Klebsiella pneumoniae	Kp040762							no					KU LEUVEN	SRA1180117		public	1A4F92219000CF8B9834D4A02146979B	CD0E4D944DD0D1BE6CB8983D75E69E59
SRR13350373	10/25/21 3:30	1/4/21 17:40	36098	145346912	0	4026	126		https://sra-download.ncbi.nlm.nih.gov/traces/sra76/SRR/013037/SRR13350373	SRX9776333	Kp36336-Np	WGS	RANDOM	GENOMIC	SINGLE	0	0	OXFORD_NANOPORE	MinION	SRP300261	PRJNA686374		686374	SRS7963769	SAMN17075437	simple	573	Klebsiella pneumoniae	Kp36336							no					KU LEUVEN	SRA1180117		public	CD6C27EF9B557CAA68EC9E48D0104D2D	115003E023CDA520E4730C2B45C01A49
SRR13348939	1/4/21 13:56	1/4/21 13:52	164270	841286090	0	5121	731		https://sra-downloadb.be-md.ncbi.nlm.nih.gov/sos3/sra-pub-run-21/SRR13348939/SRR13348939.1	SRX9774964	KpC11_ONT	WGS	RANDOM	GENOMIC	SINGLE	0	0	OXFORD_NANOPORE	MinION	SRP300211	PRJNA683049		683049	SRS7962417	SAMN17016748	simple	573	Klebsiella pneumoniae	KpC11							no					UNIVERSITY OF TEXAS AT DALLAS	SRA1179903		public	67B6962528C0E906D58837DDCADDF22D	9DB5655BAB7BD00817F382105EC141CF
SRR13348940	1/4/21 14:04	1/4/21 14:00	162229	812591913	0	5008	706		https://sra-downloadb.be-md.ncbi.nlm.nih.gov/sos3/sra-pub-run-20/SRR13348940/SRR13348940.1	SRX9774963	KpC5_ONT	WGS	RANDOM	GENOMIC	SINGLE	0	0	OXFORD_NANOPORE	MinION	SRP300211	PRJNA683049		683049	SRS7962419	SAMN17016747	simple	573	Klebsiella pneumoniae	KpC5							no					UNIVERSITY OF TEXAS AT DALLAS	SRA1179903		public	0FA780456F1B8E348D953CC263B1EA50	363F65BE00B2560391556AD3D09E368A
SRR13348938	1/4/21 13:56	1/4/21 13:53	122782	844421605	0	6877	733		https://sra-downloadb.be-md.ncbi.nlm.nih.gov/sos3/sra-pub-run-20/SRR13348938/SRR13348938.1	SRX9774965	KpPF25_ONT	WGS	RANDOM	GENOMIC	SINGLE	0	0	OXFORD_NANOPORE	MinION	SRP300211	PRJNA683049		683049	SRS7962418	SAMN17016749	simple	573	Klebsiella pneumoniae	KpPF25							no					UNIVERSITY OF TEXAS AT DALLAS	SRA1179903		public	BCAC6376B60C9F4B1047B6D8D68C6E1A	C630D84EB05895BD0E096DAE0F4DE01C
SRR13348942	1/4/21 13:57	1/4/21 13:54	26486	208868698	0	7886	181		https://sra-downloadb.be-md.ncbi.nlm.nih.gov/sos3/sra-pub-run-20/SRR13348942/SRR13348942.1	SRX9774961	KqPF26_ONT	WGS	RANDOM	GENOMIC	SINGLE	0	0	OXFORD_NANOPORE	MinION	SRP300211	PRJNA683049		683049	SRS7962415	SAMN17016750	simple	1463165	Klebsiella quasipneumoniae	KqPF26							no					UNIVERSITY OF TEXAS AT DALLAS	SRA1179903		public	BCD17F4B90C54B947CD17DCEAC16A171	9A2B14E8881C53C9F2038DB34AB40B65
SRR13348941	1/4/21 13:57	1/4/21 13:53	125656	807279006	0	6424	701		https://sra-downloadb.be-md.ncbi.nlm.nih.gov/sos3/sra-pub-run-19/SRR13348941/SRR13348941.1	SRX9774962	KqPF42_ONT	WGS	RANDOM	GENOMIC	SINGLE	0	0	OXFORD_NANOPORE	MinION	SRP300211	PRJNA683049		683049	SRS7962416	SAMN17016751	simple	1463165	Klebsiella quasipneumoniae	KqPF42							no					UNIVERSITY OF TEXAS AT DALLAS	SRA1179903		public	BBDBD7409231A9449056100EA2963F5B	767EBB70EF98AEE4BABFC8F6EDC67731
SRR13348937	1/4/21 13:56	1/4/21 13:51	150329	868669560	0	5778	754		https://sra-downloadb.be-md.ncbi.nlm.nih.gov/sos3/sra-pub-run-19/SRR13348937/SRR13348937.1	SRX9774966	KqPF9_ONT	WGS	RANDOM	GENOMIC	SINGLE	0	0	OXFORD_NANOPORE	MinION	SRP300211	PRJNA683049		683049	SRS7962420	SAMN17016746	simple	1463165	Klebsiella quasipneumoniae	KqPF9							no					UNIVERSITY OF TEXAS AT DALLAS	SRA1179903		public	0ED63D1F35D8880F7C4095609CFB1EA1	A7145FC4358694625DA28045D694A4F7
SRR13443114	1/15/21 11:13	1/15/21 11:07	261582	2117434398	0	8094	510		https://sra-downloadb.be-md.ncbi.nlm.nih.gov/sos3/sra-pub-run-21/SRR13443114/SRR13443114.1	SRX9856523	LM26	WGA	RANDOM	GENOMIC	SINGLE	0	0	PACBIO_SMRT	PacBio RS II	SRP301913	PRJNA692329		692329	SRS8037637	SAMN17320318	simple	1639	Listeria monocytogenes	Listeria monocytogenes strain: LM26 genome sequencing and assembly							no					ANIMAL AND PLANT QUARANTINE AGENCY	SRA1184329		public	28CABD55E7B24FE70FFCD011FCD33D72	0FE9408698CB1825E2125F67FA2645FF
SRR13426396	1/13/21 11:45	1/13/21 10:24	34017	564010523	0	16580	489		https://sra-downloadb.be-md.ncbi.nlm.nih.gov/sos3/sra-pub-run-20/SRR13426396/SRR13426396.1	SRX9841503	MGRY-M08-KmR_ONT	WGS	RANDOM	GENOMIC	SINGLE	0	0	OXFORD_NANOPORE	GridION	SRP301569	PRJNA691753		691753	SRS8023594	SAMN17305175	simple	55518	Magnetospirillum gryphiswaldense	MGRY-M08-KmR							no					BIELEFELD UNIVERSITY	SRA1183335		public	F2E87FAF2D18C92D357D8DD6A64F561D	75D47047A7824DAB373AF3B997D706C2
SRR13414003	1/12/21 1:15	1/12/21 1:13	46590	99555715	0	2136	89		https://sra-downloadb.be-md.ncbi.nlm.nih.gov/sos3/sra-pub-run-21/SRR13414003/SRR13414003.1	SRX9831025	2	WGS	other	GENOMIC	SINGLE	0	0	OXFORD_NANOPORE	MinION	SRP301354	PRJNA691121		691121	SRS8013365	SAMN17278557	simple	317	Pseudomonas syringae	Pseudomonas syringae BIM B-268							no					G.K. SKRYABIN INSTITUTE OF BIOCHEMISTRY AND PHYSIOLOGY OF MICROORGANISMS PUSHCHINO SCIENTIFIC CENTE	SRA1182737		public	0FEB9FE6AE1A4BB1E42F058813F7D9CA	A73F79DE3648A36418D25B5B56C47CBE
SRR13435345	1/14/21 20:25	1/14/21 20:18	163482	527077201	0	3224	1946		https://sra-downloadb.be-md.ncbi.nlm.nih.gov/sos3/sra-pub-run-20/SRR13435345/SRR13435345.1	SRX9848900	spino1	WGA	RT-PCR	GENOMIC	SINGLE	0	0	PACBIO_SMRT	PacBio RS	SRP298602	PRJNA679497		679497	SRS7902354	SAMN16836684	simple	284043	Streptomyces spinoverrucosus	S. spinoverrucosus SNB-032							no					ALBERT-LUDWIGS-UNIVERSITAET FREIBURG	SRA1183772		public	1D9ECB4C610542B0C500319A4DE9B52D	841DEF2C97FCA9F495EEFCBBEB20562D
SRR13390531	1/9/21 8:35	1/9/21 8:34	25665	133966889	0	5219	105		https://sra-downloadb.be-md.ncbi.nlm.nih.gov/sos3/sra-pub-run-20/SRR13390531/SRR13390531.1	SRX9809672	S022-V3-A4_TissueLyser	WGS	other	GENOMIC	SINGLE	0	0	OXFORD_NANOPORE	MinION	SRP301012	PRJNA690894		690894	SRS7993616	SAMN17267143	simple	28037	Streptococcus mitis	S022-V3-A4							no					UNIVERSITY OF SIENA	SRA1181925		public	3088A8ADE19F6F7854C90251D2F5EEC3	108D639546033075AACDDE37A23572CB
SRR13390532	1/9/21 8:36	1/9/21 8:34	27021	144797119	0	5358	113		https://sra-downloadb.be-md.ncbi.nlm.nih.gov/sos3/sra-pub-run-20/SRR13390532/SRR13390532.1	SRX9809671	S022-V3-A4_Raffinose	WGS	other	GENOMIC	SINGLE	0	0	OXFORD_NANOPORE	MinION	SRP301012	PRJNA690894		690894	SRS7993616	SAMN17267143	simple	28037	Streptococcus mitis	S022-V3-A4							no					UNIVERSITY OF SIENA	SRA1181925		public	EB8CB06669B145D9B81F977C03711C7D	F2B4EC23E3E6A14B842EC9D9C4AE2525
SRR13390533	1/9/21 8:37	1/9/21 8:33	23759	108000348	0	4545	84		https://sra-downloadb.be-md.ncbi.nlm.nih.gov/sos3/sra-pub-run-21/SRR13390533/SRR13390533.1	SRX9809670	S002-V3-A4_CTAB	WGS	other	GENOMIC	SINGLE	0	0	OXFORD_NANOPORE	MinION	SRP301012	PRJNA690894		690894	SRS7993616	SAMN17267143	simple	28037	Streptococcus mitis	S022-V3-A4							no					UNIVERSITY OF SIENA	SRA1181925		public	29FB027B0765AF7B112E4D74BF47DC61	F379E8C9616D8CB63F3284DB02BA1D32
SRR13390534	1/9/21 8:36	1/9/21 8:33	46404	182512418	0	3933	148		https://sra-downloadb.be-md.ncbi.nlm.nih.gov/sos3/sra-pub-run-19/SRR13390534/SRR13390534.1	SRX9809669	S022-V7-A3_TissueLyser	WGS	other	GENOMIC	SINGLE	0	0	OXFORD_NANOPORE	MinION	SRP301012	PRJNA690894		690894	SRS7993615	SAMN17267144	simple	28037	Streptococcus mitis	S022-V7-A3							no					UNIVERSITY OF SIENA	SRA1181925		public	D03A0B9E36A28D4FB6DE27D1C2A865A2	783CF88CC26BB14C6DF0B215A372C6B7
SRR13390535	1/9/21 8:36	1/9/21 8:34	35975	159195561	0	4425	124		https://sra-downloadb.be-md.ncbi.nlm.nih.gov/sos3/sra-pub-run-19/SRR13390535/SRR13390535.1	SRX9809668	S022-V7-A3_Raffinose	WGS	other	GENOMIC	SINGLE	0	0	OXFORD_NANOPORE	MinION	SRP301012	PRJNA690894		690894	SRS7993615	SAMN17267144	simple	28037	Streptococcus mitis	S022-V7-A3							no					UNIVERSITY OF SIENA	SRA1181925		public	E5425D26278F490C07E1EE930F044262	E54B1FD2DD746C2D0BCA1BF611AC0B5C
SRR13390530	1/9/21 8:36	1/9/21 8:34	29109	123385525	0	4238	96		https://sra-downloadb.be-md.ncbi.nlm.nih.gov/sos3/sra-pub-run-21/SRR13390530/SRR13390530.1	SRX9809673	S022-V7-A3_CTAB	WGS	other	GENOMIC	SINGLE	0	0	OXFORD_NANOPORE	MinION	SRP301012	PRJNA690894		690894	SRS7993615	SAMN17267144	simple	28037	Streptococcus mitis	S022-V7-A3							no					UNIVERSITY OF SIENA	SRA1181925		public	B471E116832952AC2657639C88377D90	B289D84CE24BFBF49EA972194CCB5CDF
ERR5022857	1/7/21 20:37	1/11/21 2:05	233899	1392416540	0	5953	335		https://sra-download.ncbi.nlm.nih.gov/traces/era15/ERR/ERR5022/ERR5022857	ERX4831010	DN593518C-A1	WGS	RANDOM	GENOMIC	SINGLE	0	0	PACBIO_SMRT	Sequel	ERP023216	PRJEB20997		480616	ERS3927614	SAMEA6127320	simple	28901	Salmonella enterica	SAMEA6127320				4463STDY8346437			no					WELLCOME SANGER INSTITUTE	ERA3203379		public	22A0E571F087E1F98D6DCAC6091A99DE	BB1EF37FC44AC5BA5E0B9DFA8D07E174
ERR5022858	1/7/21 20:37	1/11/21 2:01	177347	1130326997	0	6373	272		https://sra-download.ncbi.nlm.nih.gov/traces/era15/ERR/ERR5022/ERR5022858	ERX4831011	DN593518C-B1	WGS	RANDOM	GENOMIC	SINGLE	0	0	PACBIO_SMRT	Sequel	ERP023216	PRJEB20997		480616	ERS3927615	SAMEA6127321	simple	28901	Salmonella enterica	SAMEA6127321				4463STDY8346438			no					WELLCOME SANGER INSTITUTE	ERA3203379		public	D9348E01E467C464C88888BAE7F42681	99092B4327B008117768798F4E9B0B4C
ERR5022859	1/7/21 20:37	1/11/21 2:05	223276	1364149454	0	6109	328		https://sra-download.ncbi.nlm.nih.gov/traces/era16/ERR/ERR5022/ERR5022859	ERX4831012	DN593518C-C1	WGS	RANDOM	GENOMIC	SINGLE	0	0	PACBIO_SMRT	Sequel	ERP023216	PRJEB20997		480616	ERS3927616	SAMEA6127322	simple	28901	Salmonella enterica	SAMEA6127322				4463STDY8346439			no					WELLCOME SANGER INSTITUTE	ERA3203379		public	442F52778745594D5C093FBA2C48AA1F	05B630C86B1D0683EFA3AE2B76EBCE7C
ERR5022860	1/7/21 20:37	1/11/21 2:05	148581	983366744	0	6618	237		https://sra-download.ncbi.nlm.nih.gov/traces/era15/ERR/ERR5022/ERR5022860	ERX4831013	DN593518C-D1	WGS	RANDOM	GENOMIC	SINGLE	0	0	PACBIO_SMRT	Sequel	ERP023216	PRJEB20997		480616	ERS3927617	SAMEA6127323	simple	28901	Salmonella enterica	SAMEA6127323				4463STDY8346440			no					WELLCOME SANGER INSTITUTE	ERA3203379		public	0121E2185D1EB934AA48641E51965372	660BEF82E71285360D7677009524B6D5
ERR4822716	1/6/21 11:55	1/9/21 7:08	286247	847071926	0	2959	728		https://sra-download.ncbi.nlm.nih.gov/traces/era1/ERR/ERR4822/ERR4822716	ERX4692706	PAE83020	WGS	RANDOM	GENOMIC	SINGLE	0	0	OXFORD_NANOPORE	PromethION	ERP123810	PRJEB40197		690445	ERS5313044	SAMEA7556402	simple	391623	Thermococcus barophilus MP	SAMEA7556402							no					IFREMER	ERA3118014		public	42EC8BA593C9CEBE5598FDDC8EC1D691	A406200C34DBF84EC93421A41713853A
ERR4822717	1/6/21 11:55	1/9/21 7:08	62850	400604030	0	6373	342		https://sra-download.ncbi.nlm.nih.gov/traces/era1/ERR/ERR4822/ERR4822717	ERX4692707	PAE89901	WGS	RANDOM	GENOMIC	SINGLE	0	0	OXFORD_NANOPORE	PromethION	ERP123810	PRJEB40197		690445	ERS5313045	SAMEA7556403	simple	391623	Thermococcus barophilus MP	SAMEA7556403							no					IFREMER	ERA3118014		public	8E81BF65E7166283BD09E4D8B5057DF0	FCCA07E22710B3E76E22A37D9EC83F8E
ERR4822718	1/6/21 11:55	1/9/21 7:10	136010	947724904	0	6968	827		https://sra-download.ncbi.nlm.nih.gov/traces/era1/ERR/ERR4822/ERR4822718	ERX4692708	PAF10803	WGS	RANDOM	GENOMIC	SINGLE	0	0	OXFORD_NANOPORE	PromethION	ERP123810	PRJEB40197		690445	ERS5313045	SAMEA7556403	simple	391623	Thermococcus barophilus MP	SAMEA7556403							no					IFREMER	ERA3118014		public	A4D25BFF39337038D17DCBEDDD165E88	F0E2B2C99ADA1AFAE67B26B8C8816FBE
ERR4824554	1/10/21 15:28	1/12/21 9:21	353001	1511838798	0	4282	1308		https://sra-downloadb.be-md.ncbi.nlm.nih.gov/sos4/sra-pub-run-30/ERR004/4824/ERR4824554/ERR4824554.1	ERX4694538		WGS	RANDOM	GENOMIC	SINGLE	0	0	OXFORD_NANOPORE	MinION	ERP124975	PRJEB41234		691850	ERS5313630	SAMEA7556989	simple	573	Klebsiella pneumoniae	SAMEA7556989							no					INSTITUT PASTEUR	ERA3118559		public	2A257605273B702299CF79C25C46F359	FDE8A02758BFCA7397AD7E352C0B2534
SRR13404091	4/9/21 9:42	1/11/21 16:13	163482	356665363	0	2181	1425		https://sra-downloadb.be-md.ncbi.nlm.nih.gov/sos3/sra-pub-run-19/SRR13404091/SRR13404091.1	SRX9822968	STK005_Monarh_BP9_50	WGS	RANDOM	GENOMIC	SINGLE	0	0	PACBIO_SMRT	PacBio RS II	SRP276953	PRJNA605961		605961	SRS8005470	SAMN14111683	simple	90371	Salmonella enterica subsp. enterica serovar Typhimurium	STK005_LB5000							no					SALMONELLA GENETIC RESOURCES	SRA1182575		public	7803E82359D574EEEC6DD7AF09886EE2	0737D214C5794AB44E9F7E6E4F4DCD75
SRR13404092	4/9/21 9:42	1/11/21 16:04	163482	427967485	0	2617	1631		https://sra-downloadb.be-md.ncbi.nlm.nih.gov/sos3/sra-pub-run-20/SRR13404092/SRR13404092.1	SRX9822967	STK005_standard_BP9_50	WGS	RANDOM	GENOMIC	SINGLE	0	0	PACBIO_SMRT	PacBio RS II	SRP276953	PRJNA605961		605961	SRS8005470	SAMN14111683	simple	90371	Salmonella enterica subsp. enterica serovar Typhimurium	STK005_LB5000							no					SALMONELLA GENETIC RESOURCES	SRA1182575		public	D8CBD2D79A86E80B37A91DC32A36EC46	8DFA238A0B7CBC33A539DD428538FDC1
SRR13404093	4/9/21 9:42	1/11/21 16:01	163482	208708450	0	1276	914		https://sra-downloadb.be-md.ncbi.nlm.nih.gov/sos3/sra-pub-run-20/SRR13404093/SRR13404093.1	SRX9822966	STK005_BP8_50	WGS	RANDOM	GENOMIC	SINGLE	0	0	PACBIO_SMRT	PacBio RS II	SRP276953	PRJNA605961		605961	SRS8005470	SAMN14111683	simple	90371	Salmonella enterica subsp. enterica serovar Typhimurium	STK005_LB5000							no					SALMONELLA GENETIC RESOURCES	SRA1182575		public	E4DDC44B353576E110B71FFC748D42FA	1F2900EAF391A9055A77DDDC941220B0
SRR13404094	4/9/21 9:42	1/11/21 16:52	163482	3252511902	0	19895	11068		https://sra-downloadb.be-md.ncbi.nlm.nih.gov/sos3/sra-pub-run-19/SRR13404094/SRR13404094.1	SRX9822965	STK005_NS	WGS	RANDOM	GENOMIC	SINGLE	0	0	PACBIO_SMRT	PacBio RS II	SRP276953	PRJNA605961		605961	SRS8005470	SAMN14111683	simple	90371	Salmonella enterica subsp. enterica serovar Typhimurium	STK005_LB5000							no					SALMONELLA GENETIC RESOURCES	SRA1182575		public	9AA5FF26D007DBDB35143A220F03B53E	9FCE8A207D40C526E7AD34CE4C278D95
SRR13404095	4/9/21 9:42	1/11/21 16:30	163482	1397104630	0	8545	4840		https://sra-downloadb.be-md.ncbi.nlm.nih.gov/sos3/sra-pub-run-19/SRR13404095/SRR13404095.1	SRX9822964	STK005_40nM_NS	WGS	RANDOM	GENOMIC	SINGLE	0	0	PACBIO_SMRT	PacBio RS II	SRP276953	PRJNA605961		605961	SRS8005470	SAMN14111683	simple	90371	Salmonella enterica subsp. enterica serovar Typhimurium	STK005_LB5000							no					SALMONELLA GENETIC RESOURCES	SRA1182575		public	58E1C244A5AB182905A2CD5312F7DF0E	3C06D015D620F26351809FF5A01ED362
SRR13356803	2/28/21 13:18	2/28/21 13:13	169670	996688401	0	5874	660		https://sra-downloadb.be-md.ncbi.nlm.nih.gov/sos3/sra-pub-run-21/SRR13356803/SRR13356803.1	SRX9781126	SkrTT6	WGS	size fractionation	GENOMIC	SINGLE	0	0	PACBIO_SMRT	PacBio RS II	SRP285512	PRJNA665782		665782	SRS7434206	SAMN16268782	simple	2775420	Skermanella sp. TT6	Skermanella sp. TT6 from human skin							no					CHANGWON NATIONAL UNIVERSITY	SRA1180269		public	B06A1E628871AA3D1E847FC9A3BC4429	3522DE1A222CBE3461A724F913CC13F1
SRR13356985	1/5/21 10:54	1/5/21 10:50	163482	3053419009	0	18677	10175		https://sra-downloadb.be-md.ncbi.nlm.nih.gov/sos3/sra-pub-run-20/SRR13356985/SRR13356985.1	SRX9781309	Stockholm	WGS	RANDOM	GENOMIC	SINGLE	0	0	PACBIO_SMRT	PacBio RS II	SRP300364	PRJNA666195		666195	SRS7968644	SAMN16288620	simple	1491	Clostridium botulinum	Stockholm							no					UNIVERSITY OF HELSINKI	SRA1180276		public	667E62A527EFA37639BDA459AE2FC5B6	FC3FDD4997CE23A1ABB589F784798A61
SRR13347074	1/4/21 7:14	1/4/21 6:17	104385	1550564416	0	14854	1305		https://sra-downloadb.be-md.ncbi.nlm.nih.gov/sos3/sra-pub-run-20/SRR13347074/SRR13347074.1	SRX9773221	3	OTHER	other	GENOMIC	SINGLE	0	0	OXFORD_NANOPORE	MinION	SRP300139	PRJNA650019		650019	SRS7960785	SAMN17132230	simple	33900	Streptomyces murinus	Streptomyces costaricanus Am1							no					HENAN UNIVERSITY OF SCIENCE AND TECHNOLOGY	SRA1179533		public	0D2D8B17381E40151E45549B538022EC	702E31A688903AA3383F000025F25539
SRR13365414	3/16/21 2:35	1/6/21 4:59	87747	968995887	0	11043	633		https://sra-downloadb.be-md.ncbi.nlm.nih.gov/sos3/sra-pub-run-20/SRR13365414/SRR13365414.1	SRX9789493	1	WGS	RANDOM	GENOMIC	SINGLE	0	0	PACBIO_SMRT	PacBio RS II	SRP300591	PRJNA689435		689435	SRS7975412	SAMN17208717	simple	2801033	Streptomyces sp. CA-256286	Streptomyces sp. CA-256286							no					TECHNICAL UNIVERSITY OF DENMARK	SRA1180684		public	AED0ED2816C356AC5A903EECBC597878	27C538BC65B6BA2D06A33BDAC64034E8
SRR13361444	1/13/21 17:44	1/13/21 15:14	82887	508565959	0	6135	444		https://sra-downloadb.be-md.ncbi.nlm.nih.gov/sos3/sra-pub-run-20/SRR13361444/SRR13361444.1	SRX9785597	UTK_D1-0055_Nanopore	WGS	RANDOM	GENOMIC	SINGLE	0	0	OXFORD_NANOPORE	MinION	SRP300499	PRJNA688904		688904	SRS7972833	SAMN17191177	simple	293387	Bacillus altitudinis	UTK D1-0055							no					UNIVERSITY OF TENNESSEE	SRA1180524		public	E768745068FD530F1DC7F056AE113506	C91A2A5DD4179F02ADCB76D29B407A77
SRR13398995	1/10/21 23:57	1/10/21 23:27	114802	1649069009	0	14364	1382		https://sra-downloadb.be-md.ncbi.nlm.nih.gov/sos3/sra-pub-run-21/SRR13398995/SRR13398995.1	SRX9818097	sample-BC21	WGS	MBD2 protein methyl-CpG binding domain	GENOMIC	SINGLE	0	0	OXFORD_NANOPORE	GridION	SRP301156	PRJNA682715		682715	SRS8001222	SAMN17005973	simple	2795526	Bacillus sp. V3	V3							no					THIRD INSTITUTE OF OCEANOGRAPHY	SRA1182260		public	AEE718507FD561C79A39BEBE4CA2C097	D0531DF41D9D5FE5D9D42BDE619FAF4C
SRR13430628	2/1/22 4:02	1/13/21 19:11	219570	84802873	0	386	73		https://sra-downloadb.st-va.ncbi.nlm.nih.gov/sos4/sra-pub-hup-2/SRR013/13430/SRR13430628/SRR13430628.1	SRX9845564	BEWE-n-4	WGS	RANDOM	GENOMIC	SINGLE	0	0	OXFORD_NANOPORE	MinION	SRP301631	PRJNA691890		691890	SRS8027269	SAMN17308412	simple	92647	Paraburkholderia tropica	Wietze tar pit isolat 1							no					UNIVERSITY OF GOETTINGEN	SRA1183614		public	DBF52C44123F1FF3AAA139D3E282226E	FAEEEE8C89F2319861319C088D774306
SRR13442160	11/17/21 17:30	3/1/21 19:40	163482	1346256831	0	8234	4449		https://sra-downloadb.be-md.ncbi.nlm.nih.gov/sos4/sra-pub-run-30/SRR013/13442/SRR13442160/SRR13442160.1	SRX9855581	JZ_083	WGS	RANDOM	GENOMIC	SINGLE	0	0	PACBIO_SMRT	PacBio RS II	SRP276953	PRJNA605961		605961	SRS8036752	SAMN17294122	simple	90371	Salmonella enterica subsp. enterica serovar Typhimurium	gDNA of engineered strains for methylation level analysis							no					SALMONELLA GENETIC RESOURCES	SRA1184245		public	CEDC57A65F5831208CB39BD0376914E7	ED20886D2E0141E236A7AD950A378CC7
SRR13442161	11/17/21 17:30	3/1/21 19:56	163482	4291582918	0	26251	14069		https://sra-downloadb.be-md.ncbi.nlm.nih.gov/sos4/sra-pub-run-30/SRR013/13442/SRR13442161/SRR13442161.1	SRX9855580	JZ_080	WGS	RANDOM	GENOMIC	SINGLE	0	0	PACBIO_SMRT	PacBio RS II	SRP276953	PRJNA605961		605961	SRS8036752	SAMN17294122	simple	90371	Salmonella enterica subsp. enterica serovar Typhimurium	gDNA of engineered strains for methylation level analysis							no					SALMONELLA GENETIC RESOURCES	SRA1184245		public	799DBF7610FB5A3DB1495A865D087C15	8372AC1EAD1339EEA91B2F04CDA64C6E
SRR13442162	11/17/21 17:30	3/6/21 6:10	163482	5116656679	0	31297	16698		https://sra-downloadb.be-md.ncbi.nlm.nih.gov/sos4/sra-pub-run-30/SRR013/13442/SRR13442162/SRR13442162.1	SRX9855579	JZ_105	WGS	RANDOM	GENOMIC	SINGLE	0	0	PACBIO_SMRT	PacBio RS II	SRP276953	PRJNA605961		605961	SRS8036752	SAMN17294122	simple	90371	Salmonella enterica subsp. enterica serovar Typhimurium	gDNA of engineered strains for methylation level analysis							no					SALMONELLA GENETIC RESOURCES	SRA1184245		public	E3E72AD16DB3DC71A51E1212903294F2	68898DC4354D7FB6B2CB6235352A1D13
SRR13442163	11/17/21 17:30	1/15/21 5:24	163482	4982520692	0	30477	16218		https://sra-downloadb.be-md.ncbi.nlm.nih.gov/sos4/sra-pub-run-30/SRR013/13442/SRR13442163/SRR13442163.1	SRX9855578	JZ_106	WGS	RANDOM	GENOMIC	SINGLE	0	0	PACBIO_SMRT	PacBio RS II	SRP276953	PRJNA605961		605961	SRS8036752	SAMN17294122	simple	90371	Salmonella enterica subsp. enterica serovar Typhimurium	gDNA of engineered strains for methylation level analysis							no					SALMONELLA GENETIC RESOURCES	SRA1184245		public	895EEC29E49BB311122D9BC14D8A59B8	1BED3BDD6EB03D784C130D41DA925E2F
SRR13442164	11/17/21 17:30	1/15/21 4:48	163482	3550052166	0	21715	11546		https://sra-downloadb.be-md.ncbi.nlm.nih.gov/sos4/sra-pub-run-30/SRR013/13442/SRR13442164/SRR13442164.1	SRX9855577	ER3709	WGS	RANDOM	GENOMIC	SINGLE	0	0	PACBIO_SMRT	PacBio RS II	SRP276953	PRJNA605961		605961	SRS8036752	SAMN17294122	simple	90371	Salmonella enterica subsp. enterica serovar Typhimurium	gDNA of engineered strains for methylation level analysis							no					SALMONELLA GENETIC RESOURCES	SRA1184245		public	8742F98297F19568337500342F7C7100	413A336345766097CFD77F7A7CA53C0E
SRR13442165	11/17/21 17:30	1/15/21 5:05	163482	4123774035	0	25224	13681		https://sra-downloadb.be-md.ncbi.nlm.nih.gov/sos4/sra-pub-run-30/SRR013/13442/SRR13442165/SRR13442165.1	SRX9855576	JZ_056	WGS	RANDOM	GENOMIC	SINGLE	0	0	PACBIO_SMRT	PacBio RS II	SRP276953	PRJNA605961		605961	SRS8036752	SAMN17294122	simple	90371	Salmonella enterica subsp. enterica serovar Typhimurium	gDNA of engineered strains for methylation level analysis							no					SALMONELLA GENETIC RESOURCES	SRA1184245		public	3FDA3643188B2A9A1405C8EBA29FA107	684D6DA3FDC39FDEE9B48A4A98F01AF5
SRR13442166	11/17/21 17:30	1/15/21 5:56	163482	5646897174	0	34541	18208		https://sra-downloadb.be-md.ncbi.nlm.nih.gov/sos4/sra-pub-run-30/SRR013/13442/SRR13442166/SRR13442166.1	SRX9855575	JZ_057	WGS	RANDOM	GENOMIC	SINGLE	0	0	PACBIO_SMRT	PacBio RS II	SRP276953	PRJNA605961		605961	SRS8036752	SAMN17294122	simple	90371	Salmonella enterica subsp. enterica serovar Typhimurium	gDNA of engineered strains for methylation level analysis							no					SALMONELLA GENETIC RESOURCES	SRA1184245		public	40CF3A1CC194897D411EF7D4F2A9CD9E	D198277F478C7AF432DFA550EA35C3C2
SRR13289602	9/22/21 8:23	12/22/20 23:43	60733	260878994	0	4295	195		https://sra-download.ncbi.nlm.nih.gov/traces/sra64/SRR/012978/SRR13289602	SRX9718708	ONT_ Af3_20180628	WGS	RANDOM	GENOMIC	SINGLE	0	0	OXFORD_NANOPORE	MinION	SRP298946	PRJNA687213		687213	SRS7912861	SAMN17137619	simple	194196	Alysiella filiformis	Af3_20180628							no					UNIVERSITY OF VIENNA	SRA1176127		public	EA461671FC0F5C429D0F3B9B47E7592E	6A3E477509B3C9A3F4C2D7253078245E
SRR13346473	1/16/21 10:30	1/16/21 10:29	9615	56574775	0	5884	44		https://sra-downloadb.be-md.ncbi.nlm.nih.gov/sos3/sra-pub-run-19/SRR13346473/SRR13346473.1	SRX9772619	BP18682	WGS	RANDOM	GENOMIC	SINGLE	0	0	OXFORD_NANOPORE	MinION	SRP300020	PRJNA615343		615343	SRS7955736	SAMN14451476	simple	32022	Campylobacter jejuni subsp. jejuni	BP18682							no					CHRISTIAN MEDICAL COLLEGE VELLORE	SRA1179770		public	2EE48C75CF6D40960BF17A5FF8826E8D	785636237A7C7FAB3913C686A09B48F5
SRR13332053	3/18/21 12:42	12/30/20 14:58	168159	1147149415	0	6821	765		https://sra-downloadb.be-md.ncbi.nlm.nih.gov/sos3/sra-pub-run-20/SRR13332053/SRR13332053.1	SRX9758931	CMRSA7-Pacbio	WGS	RANDOM	GENOMIC	SINGLE	0	0	PACBIO_SMRT	PacBio RS II	SRP299820	PRJNA362898		362898	SRS7948059	SAMN06250923	simple	1280	Staphylococcus aureus	CMRSA7							no					UNIVERSITY OF CALGARY	SRA1170003		public	D870DD1C01DD153A2A52693A0F10BACC	171A0B88EAD8699987762663CF39794F
SRR13324966	1/15/21 11:59	12/29/20 18:35	232473	1753435957	0	7542	1509		https://sra-downloadb.be-md.ncbi.nlm.nih.gov/sos3/sra-pub-run-20/SRR13324966/SRR13324966.1	SRX9752080	DGF051N	WGS	RANDOM	GENOMIC	SINGLE	0	0	OXFORD_NANOPORE	MinION	SRP299691	PRJNA688511		688511	SRS7942100	SAMN17178901	simple	89152	Peptacetobacter hiranonis	DGF055142							no					NORTHERN ARIZONA UNIVERSITY	SRA1178865		public	D2A1E0C85C31D34D655E31D1A9EA21AB	11F059471D2F3CB7727C5D71B44A2B76
SRR13327718	1/1/21 17:27	1/1/21 16:44	4094436	42902005669	0	10478	10325		https://sra-downloadb.be-md.ncbi.nlm.nih.gov/sos3/sra-pub-run-19/SRR13327718/SRR13327718.1	SRX9754829	Doligo	OTHER	RANDOM	GENOMIC	SINGLE	0	0	PACBIO_SMRT	Sequel	SRP299765	PRJNA634566		634566	SRS7944631	SAMN15000288	simple	1909699	Desulfobulbus oligotrophicus	Desulfobulbus oligotrophicus DSMZ 103420							no					OAK RIDGE NATIONAL LABORATORY	SRA1178944		public	8C79C125B0C261062171AEFA6C9BDAC1	BAE5CBDE7D8AAD1D282C78238BA70875
SRR13313401	7/28/21 9:58	12/28/20 13:23	37124	76747151	0	2067	60		https://sra-download.ncbi.nlm.nih.gov/traces/sra76/SRR/013001/SRR13313401	SRX9741293	IC4-3A-MinION	WGS	PCR	GENOMIC	SINGLE	0	0	OXFORD_NANOPORE	MinION	SRP298364	PRJNA683658		683658	SRS7929363	SAMN17171076	simple	611	Salmonella enterica subsp. enterica serovar Heidelberg	IC4-3A							no					COLORADO STATE UNIVERSITY	SRA1178267		public	028902BB070892D4C579BE9DF7401AF6	C7141789444862BE3AAB914B1C2FA961
SRR13313402	7/28/21 9:58	12/28/20 13:24	161875	1020370810	0	6303	246		https://sra-download.ncbi.nlm.nih.gov/traces/sra37/SRR/013001/SRR13313402	SRX9741292	IC4-3A-PacBio	WGS	PCR	GENOMIC	SINGLE	0	0	PACBIO_SMRT	Sequel II	SRP298364	PRJNA683658		683658	SRS7929363	SAMN17171076	simple	611	Salmonella enterica subsp. enterica serovar Heidelberg	IC4-3A							no					COLORADO STATE UNIVERSITY	SRA1178267		public	576D1CC43C11ED5A92F7440944E4618F	4FED56FCD2D21E56D5A42D143F8CB1C0
SRR13313403	7/28/21 9:58	12/28/20 13:24	188747	1027420668	0	5443	247		https://sra-download.ncbi.nlm.nih.gov/traces/sra64/SRR/013001/SRR13313403	SRX9741291	IC9B-PacBio	WGS	PCR	GENOMIC	SINGLE	0	0	PACBIO_SMRT	Sequel II	SRP298364	PRJNA683658		683658	SRS7929362	SAMN17171082	simple	611	Salmonella enterica subsp. enterica serovar Heidelberg	IC9B							no					COLORADO STATE UNIVERSITY	SRA1178267		public	B67FBF3139719931C9040F502D81CD10	D901AD9B6CD056E748E3F991AB3C94E0
SRR13313404	7/28/21 9:58	12/28/20 13:37	114392	1025844663	0	8967	247		https://sra-download.ncbi.nlm.nih.gov/traces/sra69/SRR/013001/SRR13313404	SRX9741290	OG8-05A-PacBio	WGS	PCR	GENOMIC	SINGLE	0	0	PACBIO_SMRT	Sequel II	SRP298364	PRJNA683658		683658	SRS7929364	SAMN17171081	simple	611	Salmonella enterica subsp. enterica serovar Heidelberg	OG8-05A							no					COLORADO STATE UNIVERSITY	SRA1178267		public	BF56E33FE5D230E570AA867DC7B581A7	1357C5FD767AB4F0D729B31723E00624
SRR13313400	7/28/21 9:58	12/28/20 13:26	164292	1034007140	0	6293	249		https://sra-download.ncbi.nlm.nih.gov/traces/sra76/SRR/013001/SRR13313400	SRX9741294	SH-2813-Ancestor PacBio	WGS	PCR	GENOMIC	SINGLE	0	0	PACBIO_SMRT	Sequel II	SRP298364	PRJNA683658		683658	SRS7929366	SAMN17171077	simple	611	Salmonella enterica subsp. enterica serovar Heidelberg	SH-2813-Ancestor							no					COLORADO STATE UNIVERSITY	SRA1178267		public	78909BBD6B627850E8A649D0542964F3	8171B200FD473B4EB7304160C85E9D9E
SRR13313399	7/28/21 9:58	12/28/20 13:21	37742	64596214	0	1711	50		https://sra-download.ncbi.nlm.nih.gov/traces/sra74/SRR/013001/SRR13313399	SRX9741295	SH-2813nalR-MinION	WGS	PCR	GENOMIC	SINGLE	0	0	OXFORD_NANOPORE	MinION	SRP298364	PRJNA683658		683658	SRS7929365	SAMN17171078	simple	611	Salmonella enterica subsp. enterica serovar Heidelberg	SH-2813nalR							no					COLORADO STATE UNIVERSITY	SRA1178267		public	427375AAE8B33191F8DAD059DCAE6392	033CF794D4302E70611D6431AC2C8BDD
SRR13289773	9/22/21 8:23	12/23/20 0:04	142502	1048007553	0	7354	811		https://sra-download.ncbi.nlm.nih.gov/traces/sra65/SRR/012978/SRR13289773	SRX9718865	ONT_ Sm3_20180711	WGS	RANDOM	GENOMIC	SINGLE	0	0	OXFORD_NANOPORE	MinION	SRP298952	PRJNA687218		687218	SRS7913019	SAMN17137620	simple	72	Simonsiella muelleri	Sm3_20180711							no					UNIVERSITY OF VIENNA	SRA1176135		public	58CF6A24D0AECF031BAFB2B6A60FA6A2	1B5805DB9B333D11E7EE8E0CF816FA18
SRR13328140	5/15/21 0:39	12/30/20 11:22	329856	880404506	0	2669	751		https://sra-downloadb.be-md.ncbi.nlm.nih.gov/sos4/sra-pub-run-25/SRR13328140/SRR13328140.1	SRX9755072	TH01_long	WGS	RANDOM	GENOMIC	SINGLE	0	0	OXFORD_NANOPORE	MinION	SRP299781	PRJNA684363	3	684363	SRS7944782	SAMN17054779	simple	2796367	Pseudomonas sp. TH01	TH01							no					UNIVERSITY OF ALASKA FAIRBANKS	SRA1171474		public	F568CE2651DC4F86019B5699DA0F789B	0455422448CA31BAA2CAB700813E938C
SRR13328139	5/15/21 0:39	12/30/20 11:21	579256	1255157131	0	2166	1079		https://sra-downloadb.be-md.ncbi.nlm.nih.gov/sos4/sra-pub-run-25/SRR13328139/SRR13328139.1	SRX9755073	TH02_long	WGS	RANDOM	GENOMIC	SINGLE	0	0	OXFORD_NANOPORE	MinION	SRP299781	PRJNA684363	3	684363	SRS7944786	SAMN17054780	simple	2796368	Pseudomonas sp. TH02	TH02							no					UNIVERSITY OF ALASKA FAIRBANKS	SRA1171474		public	93A940A90106DDDEBF7B7AF71ED92B30	93600491AF3E17AFCEAF57C34E05EE4A
SRR13328038	5/15/21 0:40	12/30/20 11:13	142838	127454333	0	892	109		https://sra-downloadb.be-md.ncbi.nlm.nih.gov/sos4/sra-pub-run-25/SRR13328038/SRR13328038.1	SRX9755174	TH03_long	WGS	RANDOM	GENOMIC	SINGLE	0	0	OXFORD_NANOPORE	MinION	SRP299781	PRJNA684363	3	684363	SRS7944860	SAMN17054781	simple	2796369	Pseudomonas sp. TH03	TH03							no					UNIVERSITY OF ALASKA FAIRBANKS	SRA1171474		public	52C1D1C06871029D08E9CEBFB85D47FA	8345E86548A2CA11F02D1E66C2F837C5
SRR13328049	5/15/21 0:40	12/30/20 11:16	612847	1087380406	0	1774	932		https://sra-downloadb.be-md.ncbi.nlm.nih.gov/sos4/sra-pub-run-25/SRR13328049/SRR13328049.1	SRX9755163	TH04_long	WGS	RANDOM	GENOMIC	SINGLE	0	0	OXFORD_NANOPORE	MinION	SRP299781	PRJNA684363	3	684363	SRS7944817	SAMN17054782	simple	2796370	Pseudomonas sp. TH04	TH04							no					UNIVERSITY OF ALASKA FAIRBANKS	SRA1171474		public	8E89ABB907F3014930DF10CCCBA42B9C	01E57FC0FCDEAF5C8D6BE53445B36D30
SRR13328060	5/15/21 0:40	12/30/20 11:14	119648	81542650	0	681	70		https://sra-downloadb.be-md.ncbi.nlm.nih.gov/sos4/sra-pub-run-25/SRR13328060/SRR13328060.1	SRX9755152	TH05_long	WGS	RANDOM	GENOMIC	SINGLE	0	0	OXFORD_NANOPORE	MinION	SRP299781	PRJNA684363	3	684363	SRS7944859	SAMN17054783	simple	2796371	Pseudomonas sp. TH05	TH05							no					UNIVERSITY OF ALASKA FAIRBANKS	SRA1171474		public	039231DBE01169B659995F5DABEF6E82	64692EADF7AB74DB4BFCE59966E931B7
SRR13328071	5/15/21 0:40	12/30/20 11:15	303071	444111576	0	1465	383		https://sra-downloadb.be-md.ncbi.nlm.nih.gov/sos4/sra-pub-run-25/SRR13328071/SRR13328071.1	SRX9755141	TH06_long	WGS	RANDOM	GENOMIC	SINGLE	0	0	OXFORD_NANOPORE	MinION	SRP299781	PRJNA684363	3	684363	SRS7944851	SAMN17054784	simple	2796372	Pseudomonas sp. TH06	TH06							no					UNIVERSITY OF ALASKA FAIRBANKS	SRA1171474		public	388ECE2DE5A22F973793033F64710BD3	2F39E8835774FFD6BFB55D3CB1A3359C
SRR13328082	5/15/21 0:40	12/30/20 11:16	357071	421319383	0	1179	363		https://sra-downloadb.be-md.ncbi.nlm.nih.gov/sos4/sra-pub-run-25/SRR13328082/SRR13328082.1	SRX9755130	TH07_long	WGS	RANDOM	GENOMIC	SINGLE	0	0	OXFORD_NANOPORE	MinION	SRP299781	PRJNA684363	3	684363	SRS7944840	SAMN17054785	simple	2796373	Pseudomonas sp. TH07	TH07							no					UNIVERSITY OF ALASKA FAIRBANKS	SRA1171474		public	284AE0C3DCF5D2F27927C4AE42B70424	C572BAF990C3398D94B88688FA73E220
SRR13328093	5/15/21 0:39	12/30/20 11:19	391127	356213688	0	910	307		https://sra-downloadb.be-md.ncbi.nlm.nih.gov/sos4/sra-pub-run-25/SRR13328093/SRR13328093.1	SRX9755119	TH08_long	WGS	RANDOM	GENOMIC	SINGLE	0	0	OXFORD_NANOPORE	MinION	SRP299781	PRJNA684363	3	684363	SRS7944830	SAMN17054786	simple	2796374	Pseudomonas sp. TH08	TH08							no					UNIVERSITY OF ALASKA FAIRBANKS	SRA1171474		public	E6D4D3DFED32184E2F10603CE39E44C3	818C4E584ABB940F9630C91B52547353
SRR13327972	5/15/21 0:40	12/30/20 11:08	146208	250661705	0	1714	218		https://sra-downloadb.be-md.ncbi.nlm.nih.gov/sos4/sra-pub-run-25/SRR13327972/SRR13327972.1	SRX9755240	TH09_long	WGS	RANDOM	GENOMIC	SINGLE	0	0	OXFORD_NANOPORE	MinION	SRP299781	PRJNA684363	3	684363	SRS7944868	SAMN17054787	simple	2796375	Pseudomonas sp. TH09	TH09							no					UNIVERSITY OF ALASKA FAIRBANKS	SRA1171474		public	98F11409DC5CDD6BAD7FB19B4A3914AE	3931AFFA829A2E76CB2663EC5F5E12BB
SRR13328138	5/15/21 0:39	12/30/20 11:19	135560	87228446	0	643	76		https://sra-downloadb.be-md.ncbi.nlm.nih.gov/sos4/sra-pub-run-25/SRR13328138/SRR13328138.1	SRX9755074	TH11_long	WGS	RANDOM	GENOMIC	SINGLE	0	0	OXFORD_NANOPORE	MinION	SRP299781	PRJNA684363	3	684363	SRS7944783	SAMN17054789	simple	2796377	Bacillus sp. TH11	TH11							no					UNIVERSITY OF ALASKA FAIRBANKS	SRA1171474		public	F970D4FCA4A12D7B7754678F62A195A8	0A59F3EEFB348E40807AC87BD50C1240
SRR13328127	5/15/21 0:39	12/30/20 11:19	210318	422540117	0	2009	367		https://sra-downloadb.be-md.ncbi.nlm.nih.gov/sos4/sra-pub-run-25/SRR13328127/SRR13328127.1	SRX9755085	TH12_long	WGS	RANDOM	GENOMIC	SINGLE	0	0	OXFORD_NANOPORE	MinION	SRP299781	PRJNA684363	3	684363	SRS7944795	SAMN17054790	simple	2796378	Bacillus sp. TH12	TH12							no					UNIVERSITY OF ALASKA FAIRBANKS	SRA1171474		public	B15F53F6F8393FB50C2E16658AB1D22B	61EA183B44C270BE954CD36F83B4D4D0
SRR13328116	5/15/21 0:39	12/30/20 11:24	163654	382567788	0	2337	331		https://sra-downloadb.be-md.ncbi.nlm.nih.gov/sos4/sra-pub-run-25/SRR13328116/SRR13328116.1	SRX9755096	TH13_long	WGS	RANDOM	GENOMIC	SINGLE	0	0	OXFORD_NANOPORE	MinION	SRP299781	PRJNA684363	3	684363	SRS7944806	SAMN17054791	simple	2796379	Bacillus sp. TH13	TH13							no					UNIVERSITY OF ALASKA FAIRBANKS	SRA1171474		public	FB29E8F554B543A10B5CEBB7D6156C1D	4BCFB0D20232B250918873BA4AD8A7AA
SRR13327989	5/15/21 0:40	12/30/20 11:12	405374	527108753	0	1300	458		https://sra-downloadb.be-md.ncbi.nlm.nih.gov/sos4/sra-pub-run-25/SRR13327989/SRR13327989.1	SRX9755223	TH14_long	WGS	RANDOM	GENOMIC	SINGLE	0	0	OXFORD_NANOPORE	MinION	SRP299781	PRJNA684363	3	684363	SRS7944784	SAMN17054792	simple	2798481	Peribacillus sp. TH14	TH14							no					UNIVERSITY OF ALASKA FAIRBANKS	SRA1171474		public	10494B3FDB80C6DB9DBCB5EBE6DEA951	7F72D4F319624EF5BE25E01D09CC7FAE
SRR13327967	5/15/21 0:40	12/30/20 11:07	611209	953308551	0	1559	827		https://sra-downloadb.be-md.ncbi.nlm.nih.gov/sos4/sra-pub-run-25/SRR13327967/SRR13327967.1	SRX9755245	TH16_long	WGS	RANDOM	GENOMIC	SINGLE	0	0	OXFORD_NANOPORE	MinION	SRP299781	PRJNA684363	3	684363	SRS7944787	SAMN17054794	simple	2798482	Peribacillus sp. TH16	TH16							no					UNIVERSITY OF ALASKA FAIRBANKS	SRA1171474		public	4E0C3B6107B17DE6AB561D0D072C1822	9D92C496E7E6922C29C13DCA1657629D
SRR13328020	5/15/21 0:40	12/30/20 11:13	711488	1069111256	0	1502	939		https://sra-downloadb.be-md.ncbi.nlm.nih.gov/sos4/sra-pub-run-25/SRR13328020/SRR13328020.1	SRX9755192	TH17_long	WGS	RANDOM	GENOMIC	SINGLE	0	0	OXFORD_NANOPORE	MinION	SRP299781	PRJNA684363	3	684363	SRS7944788	SAMN17054795	simple	2796383	Bacillus sp. TH17	TH17							no					UNIVERSITY OF ALASKA FAIRBANKS	SRA1171474		public	24C2E4A9BEE7446FF30261E95EFECC2A	C0F502A563AB6002DA5DCBC51C31B06C
SRR13328031	5/15/21 0:40	12/30/20 11:13	216794	486218922	0	2242	415		https://sra-downloadb.be-md.ncbi.nlm.nih.gov/sos4/sra-pub-run-25/SRR13328031/SRR13328031.1	SRX9755181	TH18_long	WGS	RANDOM	GENOMIC	SINGLE	0	0	OXFORD_NANOPORE	MinION	SRP299781	PRJNA684363	3	684363	SRS7944789	SAMN17054796	simple	2796384	Pseudomonas sp. TH18	TH18							no					UNIVERSITY OF ALASKA FAIRBANKS	SRA1171474		public	FE3880F9DE225ED998DE60DC17E3D8AA	EBD01DDE5DD35C95939D3715F6DBC28C
SRR13328036	5/15/21 0:40	12/30/20 11:15	141127	355991093	0	2522	307		https://sra-downloadb.be-md.ncbi.nlm.nih.gov/sos4/sra-pub-run-25/SRR13328036/SRR13328036.1	SRX9755176	TH19_long	WGS	RANDOM	GENOMIC	SINGLE	0	0	OXFORD_NANOPORE	MinION	SRP299781	PRJNA684363	3	684363	SRS7944790	SAMN17054797	simple	2796385	Bacillus sp. TH19	TH19							no					UNIVERSITY OF ALASKA FAIRBANKS	SRA1171474		public	B6CFF868BBB4AA3B65AFE6FD10F80382	5203B881117105A44333210470714F44
SRR13328037	5/15/21 0:40	12/30/20 11:14	437168	107534201	0	245	94		https://sra-downloadb.be-md.ncbi.nlm.nih.gov/sos4/sra-pub-run-25/SRR13328037/SRR13328037.1	SRX9755175	TH20_long	WGS	RANDOM	GENOMIC	SINGLE	0	0	OXFORD_NANOPORE	MinION	SRP299781	PRJNA684363	3	684363	SRS7944791	SAMN17054798	simple	2796386	Pseudomonas sp. TH20	TH20							no					UNIVERSITY OF ALASKA FAIRBANKS	SRA1171474		public	F653EDEC00021B7EEACA1A2DEB36CDBF	C2E5E49C4644BCFF98837875DCC041C6
SRR13328039	5/15/21 0:40	12/30/20 11:14	291582	612050228	0	2099	524		https://sra-downloadb.be-md.ncbi.nlm.nih.gov/sos4/sra-pub-run-25/SRR13328039/SRR13328039.1	SRX9755173	TH21_long	WGS	RANDOM	GENOMIC	SINGLE	0	0	OXFORD_NANOPORE	MinION	SRP299781	PRJNA684363	3	684363	SRS7944792	SAMN17054799	simple	2796387	Pseudomonas sp. TH21	TH21							no					UNIVERSITY OF ALASKA FAIRBANKS	SRA1171474		public	A2672CE4602C97B706F110CF3CA7EDDF	0FC77C7CB604369F02A0F1765318C8D8
SRR13328040	5/15/21 0:40	12/30/20 11:16	485093	1478545137	0	3047	1285		https://sra-downloadb.be-md.ncbi.nlm.nih.gov/sos4/sra-pub-run-25/SRR13328040/SRR13328040.1	SRX9755172	TH22_long	WGS	RANDOM	GENOMIC	SINGLE	0	0	OXFORD_NANOPORE	MinION	SRP299781	PRJNA684363	3	684363	SRS7944793	SAMN17054800	simple	2796388	Bacillus sp. TH22	TH22							no					UNIVERSITY OF ALASKA FAIRBANKS	SRA1171474		public	8D7B65F8BC57C3BB4E102C1F3D4CCCC4	64B3F784F7802D4AEC56A186937FBEE4
SRR13328041	5/15/21 0:40	12/30/20 11:13	183303	265374097	0	1447	231		https://sra-downloadb.be-md.ncbi.nlm.nih.gov/sos4/sra-pub-run-25/SRR13328041/SRR13328041.1	SRX9755171	TH23_long	WGS	RANDOM	GENOMIC	SINGLE	0	0	OXFORD_NANOPORE	MinION	SRP299781	PRJNA684363	3	684363	SRS7944794	SAMN17054801	simple	2796389	Bacillus sp. TH23	TH23							no					UNIVERSITY OF ALASKA FAIRBANKS	SRA1171474		public	75DC860EA279E7EECFDBE4E4E40AE0D0	50D771F2F151B2B28326516799030128
SRR13328042	5/15/21 0:40	12/30/20 11:16	813282	2679933845	0	3295	2317		https://sra-downloadb.be-md.ncbi.nlm.nih.gov/sos4/sra-pub-run-25/SRR13328042/SRR13328042.1	SRX9755170	TH24_long	WGS	RANDOM	GENOMIC	SINGLE	0	0	OXFORD_NANOPORE	MinION	SRP299781	PRJNA684363	3	684363	SRS7944796	SAMN17054802	simple	2798483	Peribacillus sp. TH24	TH24							no					UNIVERSITY OF ALASKA FAIRBANKS	SRA1171474		public	C0CAD2621D56E9CCFEBB89AD1A54EE82	62ABA96AEC5A80DCEE9892ED6AD1D881
SRR13328043	5/15/21 0:40	12/30/20 11:14	464440	644536205	0	1387	566		https://sra-downloadb.be-md.ncbi.nlm.nih.gov/sos4/sra-pub-run-25/SRR13328043/SRR13328043.1	SRX9755169	TH25_long	WGS	RANDOM	GENOMIC	SINGLE	0	0	OXFORD_NANOPORE	MinION	SRP299781	PRJNA684363	3	684363	SRS7944797	SAMN17054803	simple	2796391	Bacillus sp. TH25	TH25							no					UNIVERSITY OF ALASKA FAIRBANKS	SRA1171474		public	E4DD103264512B20DF975968607BED90	6D5E9207E7C358E35113D7119860D838
SRR13328044	5/15/21 0:40	12/30/20 11:14	194262	386940624	0	1991	336		https://sra-downloadb.be-md.ncbi.nlm.nih.gov/sos4/sra-pub-run-25/SRR13328044/SRR13328044.1	SRX9755168	TH27_long	WGS	RANDOM	GENOMIC	SINGLE	0	0	OXFORD_NANOPORE	MinION	SRP299781	PRJNA684363	3	684363	SRS7944798	SAMN17054804	simple	2798484	Peribacillus sp. TH27	TH27							no					UNIVERSITY OF ALASKA FAIRBANKS	SRA1171474		public	12EBDA2B49CC8F89501C7AFE367E0D09	8B03CC00F333A4A3CFA57FF3BB7764F6
SRR13328045	5/15/21 0:40	12/30/20 11:15	71843	242742411	0	3378	210		https://sra-downloadb.be-md.ncbi.nlm.nih.gov/sos4/sra-pub-run-25/SRR13328045/SRR13328045.1	SRX9755167	TH28_long	WGS	RANDOM	GENOMIC	SINGLE	0	0	OXFORD_NANOPORE	MinION	SRP299781	PRJNA684363	3	684363	SRS7944799	SAMN17054805	simple	2796393	Erwinia sp. TH28	TH28							no					UNIVERSITY OF ALASKA FAIRBANKS	SRA1171474		public	EB93F8FD6FC1FE95F109B6719E305B6C	5A2303A41E775822F791084B307A4DE5
SRR13328047	5/15/21 0:40	12/30/20 11:14	217481	492186045	0	2263	427		https://sra-downloadb.be-md.ncbi.nlm.nih.gov/sos4/sra-pub-run-25/SRR13328047/SRR13328047.1	SRX9755165	TH30_long	WGS	RANDOM	GENOMIC	SINGLE	0	0	OXFORD_NANOPORE	MinION	SRP299781	PRJNA684363	3	684363	SRS7944801	SAMN17054807	simple	2796395	Bacillus sp. TH30	TH30							no					UNIVERSITY OF ALASKA FAIRBANKS	SRA1171474		public	C2EE8009ACB04969B00D34D9B8574EBC	28EC53068024C623DD25941D6749B9B3
SRR13328048	5/15/21 0:40	12/30/20 11:13	143981	184978262	0	1284	158		https://sra-downloadb.be-md.ncbi.nlm.nih.gov/sos4/sra-pub-run-25/SRR13328048/SRR13328048.1	SRX9755164	TH31_long	WGS	RANDOM	GENOMIC	SINGLE	0	0	OXFORD_NANOPORE	MinION	SRP299781	PRJNA684363	3	684363	SRS7944803	SAMN17054808	simple	2796396	Pseudomonas sp. TH31	TH31							no					UNIVERSITY OF ALASKA FAIRBANKS	SRA1171474		public	36E95D4DC7EBB6621A2438C2FA093BED	A1BA2AA7FDF28C9E28205C11FBB78CEE
SRR13328050	5/15/21 0:40	12/30/20 11:26	664820	978800748	0	1472	841		https://sra-downloadb.be-md.ncbi.nlm.nih.gov/sos4/sra-pub-run-25/SRR13328050/SRR13328050.1	SRX9755162	TH32_long	WGS	RANDOM	GENOMIC	SINGLE	0	0	OXFORD_NANOPORE	MinION	SRP299781	PRJNA684363	3	684363	SRS7944802	SAMN17054809	simple	2796397	Pseudomonas sp. TH32	TH32							no					UNIVERSITY OF ALASKA FAIRBANKS	SRA1171474		public	01EB1650B55294FBAF74123093955163	D350B249DDA81564B8B25F061F883B64
SRR13328051	5/15/21 0:40	12/30/20 11:15	391954	738080934	0	1883	631		https://sra-downloadb.be-md.ncbi.nlm.nih.gov/sos4/sra-pub-run-25/SRR13328051/SRR13328051.1	SRX9755161	TH33_long	WGS	RANDOM	GENOMIC	SINGLE	0	0	OXFORD_NANOPORE	MinION	SRP299781	PRJNA684363	3	684363	SRS7944804	SAMN17054810	simple	2796398	Pseudomonas sp. TH33	TH33							no					UNIVERSITY OF ALASKA FAIRBANKS	SRA1171474		public	709802E001875EDC1FEB34A18899EB1D	7934C5A46526DC679F4A6A2742F2377D
SRR13328052	5/15/21 0:40	12/30/20 11:15	369942	414598102	0	1120	355		https://sra-downloadb.be-md.ncbi.nlm.nih.gov/sos4/sra-pub-run-25/SRR13328052/SRR13328052.1	SRX9755160	TH34_long	WGS	RANDOM	GENOMIC	SINGLE	0	0	OXFORD_NANOPORE	MinION	SRP299781	PRJNA684363	3	684363	SRS7944805	SAMN17054811	simple	2796399	Pseudomonas sp. TH34	TH34							no					UNIVERSITY OF ALASKA FAIRBANKS	SRA1171474		public	B6B6B3AB166502F2536DDBB7FDA1E63E	C4DA28B9CD6A49B971434426A9EEC176
SRR13328054	5/15/21 0:40	12/30/20 11:14	674443	1029398497	0	1526	890		https://sra-downloadb.be-md.ncbi.nlm.nih.gov/sos4/sra-pub-run-25/SRR13328054/SRR13328054.1	SRX9755158	TH36_long	WGS	RANDOM	GENOMIC	SINGLE	0	0	OXFORD_NANOPORE	MinION	SRP299781	PRJNA684363	3	684363	SRS7944808	SAMN17054813	simple	2796401	Pseudomonas sp. TH36	TH36							no					UNIVERSITY OF ALASKA FAIRBANKS	SRA1171474		public	F545350C06E952F5176A942C5D7FBE06	DD66D93876DECC01206CCDAAFE2BBB64
SRR13328055	5/15/21 0:40	12/30/20 11:13	496776	230004886	0	462	200		https://sra-downloadb.be-md.ncbi.nlm.nih.gov/sos4/sra-pub-run-25/SRR13328055/SRR13328055.1	SRX9755157	TH37_long	WGS	RANDOM	GENOMIC	SINGLE	0	0	OXFORD_NANOPORE	MinION	SRP299781	PRJNA684363	3	684363	SRS7944809	SAMN17054814	simple	2796402	Pseudomonas sp. TH37	TH37							no					UNIVERSITY OF ALASKA FAIRBANKS	SRA1171474		public	24AEA6B639DE4AEEE56CD2C4F97A0287	B016B5AFEEDB5BEBFB51713A553FFE00
SRR13328056	5/15/21 0:40	12/30/20 11:14	297566	103791001	0	348	90		https://sra-downloadb.be-md.ncbi.nlm.nih.gov/sos4/sra-pub-run-25/SRR13328056/SRR13328056.1	SRX9755156	TH38_long	WGS	RANDOM	GENOMIC	SINGLE	0	0	OXFORD_NANOPORE	MinION	SRP299781	PRJNA684363	3	684363	SRS7944810	SAMN17054815	simple	2796403	Pseudomonas sp. TH38	TH38							no					UNIVERSITY OF ALASKA FAIRBANKS	SRA1171474		public	7918E767E96EEB98396F6A26B2263B10	9EC607ECB52393BECD0A57F8EF4A5D53
SRR13328057	5/15/21 0:40	12/30/20 11:15	339063	592837333	0	1748	507		https://sra-downloadb.be-md.ncbi.nlm.nih.gov/sos4/sra-pub-run-25/SRR13328057/SRR13328057.1	SRX9755155	TH39_long	WGS	RANDOM	GENOMIC	SINGLE	0	0	OXFORD_NANOPORE	MinION	SRP299781	PRJNA684363	3	684363	SRS7944811	SAMN17054816	simple	2796349	Pseudomonas sp. TH39(2020)	TH39							no					UNIVERSITY OF ALASKA FAIRBANKS	SRA1171474		public	EDCE451337E3E877E21F3D92CAE899E7	03C3B77597FFF6FF2BA016EE96556BEF
SRR13328058	5/15/21 0:40	12/30/20 11:14	134801	81350569	0	603	70		https://sra-downloadb.be-md.ncbi.nlm.nih.gov/sos4/sra-pub-run-25/SRR13328058/SRR13328058.1	SRX9755154	TH40_long	WGS	RANDOM	GENOMIC	SINGLE	0	0	OXFORD_NANOPORE	MinION	SRP299781	PRJNA684363	3	684363	SRS7944813	SAMN17054817	simple	2796404	Pseudomonas sp. TH40	TH40							no					UNIVERSITY OF ALASKA FAIRBANKS	SRA1171474		public	7FEE2407B6FFBA316C4EF8FE0CF948ED	9244D1AEFB1EFFD90CA1B25167B637F2
SRR13328059	5/15/21 0:40	12/30/20 11:15	108971	219119516	0	2010	187		https://sra-downloadb.be-md.ncbi.nlm.nih.gov/sos4/sra-pub-run-25/SRR13328059/SRR13328059.1	SRX9755153	TH41_long	WGS	RANDOM	GENOMIC	SINGLE	0	0	OXFORD_NANOPORE	MinION	SRP299781	PRJNA684363	3	684363	SRS7944812	SAMN17054818	simple	2796405	Pseudomonas sp. TH41	TH41							no					UNIVERSITY OF ALASKA FAIRBANKS	SRA1171474		public	DF9971B53FDB88C75C06277AFB533559	555AAC0914BA01245D89634EE47B4CAB
SRR13328061	5/15/21 0:40	12/30/20 11:17	892678	1930408527	0	2162	1658		https://sra-downloadb.be-md.ncbi.nlm.nih.gov/sos4/sra-pub-run-25/SRR13328061/SRR13328061.1	SRX9755151	TH42_long	WGS	RANDOM	GENOMIC	SINGLE	0	0	OXFORD_NANOPORE	MinION	SRP299781	PRJNA684363	3	684363	SRS7944814	SAMN17054819	simple	2796406	Pseudomonas sp. TH42	TH42							no					UNIVERSITY OF ALASKA FAIRBANKS	SRA1171474		public	EE357311ECC854D5E6B1DF0210587BD2	7F29A14C7FF171B870852232D166D34E
SRR13328062	5/15/21 0:40	12/30/20 11:15	484947	711907146	0	1468	613		https://sra-downloadb.be-md.ncbi.nlm.nih.gov/sos4/sra-pub-run-25/SRR13328062/SRR13328062.1	SRX9755150	TH43_long	WGS	RANDOM	GENOMIC	SINGLE	0	0	OXFORD_NANOPORE	MinION	SRP299781	PRJNA684363	3	684363	SRS7944815	SAMN17054820	simple	2796407	Pseudomonas sp. TH43	TH43							no					UNIVERSITY OF ALASKA FAIRBANKS	SRA1171474		public	5022267D127893296BC555BB9D6200C1	743BE9F21DD3904F1E3448C619C38F6D
SRR13328063	5/15/21 0:40	12/30/20 11:14	138816	119527225	0	861	105		https://sra-downloadb.be-md.ncbi.nlm.nih.gov/sos4/sra-pub-run-25/SRR13328063/SRR13328063.1	SRX9755149	TH44_long	WGS	RANDOM	GENOMIC	SINGLE	0	0	OXFORD_NANOPORE	MinION	SRP299781	PRJNA684363	3	684363	SRS7944816	SAMN17054821	simple	2796408	Bacillus sp. TH44	TH44							no					UNIVERSITY OF ALASKA FAIRBANKS	SRA1171474		public	58AF58C035F9B44EC8132320EE120AB2	DBE0A5C49EC4136274FCDE3331A93E19
SRR13328064	5/15/21 0:40	12/30/20 11:15	60860	138215516	0	2271	120		https://sra-downloadb.be-md.ncbi.nlm.nih.gov/sos4/sra-pub-run-25/SRR13328064/SRR13328064.1	SRX9755148	TH45_long	WGS	RANDOM	GENOMIC	SINGLE	0	0	OXFORD_NANOPORE	MinION	SRP299781	PRJNA684363	3	684363	SRS7944858	SAMN17054822	simple	2796409	Bacillus sp. TH45	TH45							no					UNIVERSITY OF ALASKA FAIRBANKS	SRA1171474		public	5BE56DD88BFE8A2DBABBE565B15088E0	0417F74E1335A86287EE0FD172948086
SRR13328065	5/15/21 0:40	12/30/20 11:17	1115897	2682444404	0	2403	2310		https://sra-downloadb.be-md.ncbi.nlm.nih.gov/sos4/sra-pub-run-25/SRR13328065/SRR13328065.1	SRX9755147	TH46_long	WGS	RANDOM	GENOMIC	SINGLE	0	0	OXFORD_NANOPORE	MinION	SRP299781	PRJNA684363	3	684363	SRS7944857	SAMN17054823	simple	2796410	Pseudomonas sp. TH46	TH46							no					UNIVERSITY OF ALASKA FAIRBANKS	SRA1171474		public	8C806EF9133C857EDCAD332CD7D12FCA	D239BFBB90109E2E8C0AB1E2E0FDC4D9
SRR13328066	5/15/21 0:40	12/30/20 11:20	427224	1046160939	0	2448	894		https://sra-downloadb.be-md.ncbi.nlm.nih.gov/sos4/sra-pub-run-25/SRR13328066/SRR13328066.1	SRX9755146	TH47_long	WGS	RANDOM	GENOMIC	SINGLE	0	0	OXFORD_NANOPORE	MinION	SRP299781	PRJNA684363	3	684363	SRS7944856	SAMN17054824	simple	2796411	Pseudomonas sp. TH47	TH47							no					UNIVERSITY OF ALASKA FAIRBANKS	SRA1171474		public	C279D39C39A0AB09265A664DBC00B26D	4FB5AABDC08FE9157043056332B90B11
SRR13328067	5/15/21 0:40	12/30/20 11:19	365182	808138410	0	2212	694		https://sra-downloadb.be-md.ncbi.nlm.nih.gov/sos4/sra-pub-run-25/SRR13328067/SRR13328067.1	SRX9755145	TH48_long	WGS	RANDOM	GENOMIC	SINGLE	0	0	OXFORD_NANOPORE	MinION	SRP299781	PRJNA684363	3	684363	SRS7944855	SAMN17054825	simple	2796412	Pseudomonas sp. TH48	TH48							no					UNIVERSITY OF ALASKA FAIRBANKS	SRA1171474		public	E6F492F3C1759A146B48946BE8B99D3E	CC0A5B89C32F9CF79734A668122FFFBF
SRR13328068	5/15/21 0:40	12/30/20 11:16	479335	772644862	0	1611	665		https://sra-downloadb.be-md.ncbi.nlm.nih.gov/sos4/sra-pub-run-25/SRR13328068/SRR13328068.1	SRX9755144	TH49_long	WGS	RANDOM	GENOMIC	SINGLE	0	0	OXFORD_NANOPORE	MinION	SRP299781	PRJNA684363	3	684363	SRS7944854	SAMN17054826	simple	2796413	Pseudomonas sp. TH49	TH49							no					UNIVERSITY OF ALASKA FAIRBANKS	SRA1171474		public	F7EEC876AACB03B90B3837C8255240F7	437FF656A9F418444FDF7B507847A644
SRR13328069	5/15/21 0:40	12/30/20 11:16	340208	526772610	0	1548	461		https://sra-downloadb.be-md.ncbi.nlm.nih.gov/sos4/sra-pub-run-25/SRR13328069/SRR13328069.1	SRX9755143	TH50_long	WGS	RANDOM	GENOMIC	SINGLE	0	0	OXFORD_NANOPORE	MinION	SRP299781	PRJNA684363	3	684363	SRS7944853	SAMN17054827	simple	2796414	Bacillus sp. TH50	TH50							no					UNIVERSITY OF ALASKA FAIRBANKS	SRA1171474		public	C3DD66E1A1C17BB4170CDCC97358B692	DB43C8EE3797595D39850C5570961041
SRR13328070	5/15/21 0:40	12/30/20 11:19	712121	1494811740	0	2099	1309		https://sra-downloadb.be-md.ncbi.nlm.nih.gov/sos4/sra-pub-run-25/SRR13328070/SRR13328070.1	SRX9755142	TH51_long	WGS	RANDOM	GENOMIC	SINGLE	0	0	OXFORD_NANOPORE	MinION	SRP299781	PRJNA684363	3	684363	SRS7944852	SAMN17054828	simple	2796415	Bacillus sp. TH51	TH51							no					UNIVERSITY OF ALASKA FAIRBANKS	SRA1171474		public	F5566503854F577B17B2165A1AE12B52	071FF433A154D45F17894749C253B8E7
SRR13328072	5/15/21 0:40	12/30/20 11:16	170851	319978365	0	1872	277		https://sra-downloadb.be-md.ncbi.nlm.nih.gov/sos4/sra-pub-run-25/SRR13328072/SRR13328072.1	SRX9755140	TH52_long	WGS	RANDOM	GENOMIC	SINGLE	0	0	OXFORD_NANOPORE	MinION	SRP299781	PRJNA684363	3	684363	SRS7944850	SAMN17054829	simple	2796416	Bacillus sp. TH52	TH52							no					UNIVERSITY OF ALASKA FAIRBANKS	SRA1171474		public	F5AA8BB37C2D3FD6147699CAFB782285	2482F03FF0BC2C98B113F6F105A4E378
SRR13328073	5/15/21 0:40	12/30/20 11:17	555415	1435233249	0	2584	1259		https://sra-downloadb.be-md.ncbi.nlm.nih.gov/sos4/sra-pub-run-25/SRR13328073/SRR13328073.1	SRX9755139	TH53_long	WGS	RANDOM	GENOMIC	SINGLE	0	0	OXFORD_NANOPORE	MinION	SRP299781	PRJNA684363	3	684363	SRS7944849	SAMN17054830	simple	2796417	Bacillus sp. TH53	TH53							no					UNIVERSITY OF ALASKA FAIRBANKS	SRA1171474		public	94DE8B9397C9F96C0246FD31F6E19903	2DE1A3E4F2AB431F15AD37467D86F097
SRR13328074	5/15/21 0:40	12/30/20 11:17	364113	872161574	0	2395	765		https://sra-downloadb.be-md.ncbi.nlm.nih.gov/sos4/sra-pub-run-25/SRR13328074/SRR13328074.1	SRX9755138	TH54_long	WGS	RANDOM	GENOMIC	SINGLE	0	0	OXFORD_NANOPORE	MinION	SRP299781	PRJNA684363	3	684363	SRS7944848	SAMN17054831	simple	2796418	Bacillus sp. TH54	TH54							no					UNIVERSITY OF ALASKA FAIRBANKS	SRA1171474		public	84EFE04CD667A467D46DE657532E7154	F5246BE3C0A685CA719649B8EA1183F3
SRR13328076	5/15/21 0:40	12/30/20 11:21	228066	405578803	0	1778	351		https://sra-downloadb.be-md.ncbi.nlm.nih.gov/sos4/sra-pub-run-25/SRR13328076/SRR13328076.1	SRX9755136	TH56_long	WGS	RANDOM	GENOMIC	SINGLE	0	0	OXFORD_NANOPORE	MinION	SRP299781	PRJNA684363	3	684363	SRS7944846	SAMN17054833	simple	2796420	Erwinia sp. TH56	TH56							no					UNIVERSITY OF ALASKA FAIRBANKS	SRA1171474		public	F09F29F773AF307ED62A3915C5E08DCB	E84063293F0FD5FAF88081E63596467C
SRR13328078	5/15/21 0:40	12/30/20 11:16	611890	1047538366	0	1711	917		https://sra-downloadb.be-md.ncbi.nlm.nih.gov/sos4/sra-pub-run-25/SRR13328078/SRR13328078.1	SRX9755134	TH58_long	WGS	RANDOM	GENOMIC	SINGLE	0	0	OXFORD_NANOPORE	MinION	SRP299781	PRJNA684363	3	684363	SRS7944844	SAMN17054835	simple	2796422	Bacillus sp. TH58	TH58							no					UNIVERSITY OF ALASKA FAIRBANKS	SRA1171474		public	5AB281C79AB04D4393D0CD15E700BC03	CBAED9D55606E7E7CF9A3D718DD7AFB0
SRR13328080	5/15/21 0:40	12/30/20 11:18	454401	953827718	0	2099	815		https://sra-downloadb.be-md.ncbi.nlm.nih.gov/sos4/sra-pub-run-25/SRR13328080/SRR13328080.1	SRX9755132	TH60_long	WGS	RANDOM	GENOMIC	SINGLE	0	0	OXFORD_NANOPORE	MinION	SRP299781	PRJNA684363	3	684363	SRS7944842	SAMN17054837	simple	2796424	Pseudomonas sp. TH60	TH60							no					UNIVERSITY OF ALASKA FAIRBANKS	SRA1171474		public	9C58CA25B84E337B21DA125A80087DD7	710C58BA58EE9577F1EE799A92050937
SRR13328081	5/15/21 0:40	12/30/20 11:17	260604	638139154	0	2448	545		https://sra-downloadb.be-md.ncbi.nlm.nih.gov/sos4/sra-pub-run-25/SRR13328081/SRR13328081.1	SRX9755131	TH61_long	WGS	RANDOM	GENOMIC	SINGLE	0	0	OXFORD_NANOPORE	MinION	SRP299781	PRJNA684363	3	684363	SRS7944841	SAMN17054838	simple	2796425	Pseudomonas sp. TH61	TH61							no					UNIVERSITY OF ALASKA FAIRBANKS	SRA1171474		public	4DBCBA4C785A0FB4F39BBCD91516865A	CE2B48FCD82435FF0DF7032B70C649A9
SRR13328083	5/15/21 0:40	12/30/20 11:17	451841	948215985	0	2098	815		https://sra-downloadb.be-md.ncbi.nlm.nih.gov/sos4/sra-pub-run-25/SRR13328083/SRR13328083.1	SRX9755129	TH62_long	WGS	RANDOM	GENOMIC	SINGLE	0	0	OXFORD_NANOPORE	MinION	SRP299781	PRJNA684363	3	684363	SRS7944839	SAMN17054839	simple	2796426	Pseudomonas sp. TH62	TH62							no					UNIVERSITY OF ALASKA FAIRBANKS	SRA1171474		public	2AEEA86410AF3EFF52FB15BB9971903F	FBE9C097DD68BB3CFD9EEDED9615B8F6
SRR13328084	5/15/21 0:40	12/30/20 11:17	739511	1431045600	0	1935	1235		https://sra-downloadb.be-md.ncbi.nlm.nih.gov/sos4/sra-pub-run-25/SRR13328084/SRR13328084.1	SRX9755128	TH63_long	WGS	RANDOM	GENOMIC	SINGLE	0	0	OXFORD_NANOPORE	MinION	SRP299781	PRJNA684363	3	684363	SRS7944838	SAMN17054840	simple	2796427	Pseudomonas sp. TH63	TH63							no					UNIVERSITY OF ALASKA FAIRBANKS	SRA1171474		public	EE582C2CB1328EDA084BCA1200B16D62	F686CF3A9568CFCABB44DB92D0933B37
SRR13328085	5/15/21 0:40	12/30/20 11:16	247843	462142711	0	1864	396		https://sra-downloadb.be-md.ncbi.nlm.nih.gov/sos4/sra-pub-run-25/SRR13328085/SRR13328085.1	SRX9755127	TH64_long	WGS	RANDOM	GENOMIC	SINGLE	0	0	OXFORD_NANOPORE	MinION	SRP299781	PRJNA684363	3	684363	SRS7944837	SAMN17054841	simple	2796428	Pseudomonas sp. TH64	TH64							no					UNIVERSITY OF ALASKA FAIRBANKS	SRA1171474		public	857A3BCABB6B5EA38247C2A4DA0143FF	256677D155BD7B10C324766B51958B8A
SRR13328086	5/15/21 0:39	12/30/20 11:17	135485	287280082	0	2120	246		https://sra-downloadb.be-md.ncbi.nlm.nih.gov/sos4/sra-pub-run-25/SRR13328086/SRR13328086.1	SRX9755126	TH65_long	WGS	RANDOM	GENOMIC	SINGLE	0	0	OXFORD_NANOPORE	MinION	SRP299781	PRJNA684363	3	684363	SRS7944835	SAMN17054842	simple	2796429	Pseudomonas sp. TH65	TH65							no					UNIVERSITY OF ALASKA FAIRBANKS	SRA1171474		public	EC67EC67426A4D40FA6DEB03298C97A4	B7E395C3DAE2AF8D34B8D851C680DE06
SRR13328087	5/15/21 0:39	12/30/20 11:19	48636	79105785	0	1626	67		https://sra-downloadb.be-md.ncbi.nlm.nih.gov/sos4/sra-pub-run-25/SRR13328087/SRR13328087.1	SRX9755125	TH66_long	WGS	RANDOM	GENOMIC	SINGLE	0	0	OXFORD_NANOPORE	MinION	SRP299781	PRJNA684363	3	684363	SRS7944836	SAMN17054843	simple	2796430	Pseudomonas sp. TH66	TH66							no					UNIVERSITY OF ALASKA FAIRBANKS	SRA1171474		public	0C5534679C085F2825F0BF8174B8F21C	F4E60C741DB4BE0CA02ECA4FC3CB84B9
SRR13328088	5/15/21 0:39	12/30/20 11:21	392835	941871829	0	2397	810		https://sra-downloadb.be-md.ncbi.nlm.nih.gov/sos4/sra-pub-run-25/SRR13328088/SRR13328088.1	SRX9755124	TH67_long	WGS	RANDOM	GENOMIC	SINGLE	0	0	OXFORD_NANOPORE	MinION	SRP299781	PRJNA684363	3	684363	SRS7944834	SAMN17054844	simple	2796431	Pseudomonas sp. TH67	TH67							no					UNIVERSITY OF ALASKA FAIRBANKS	SRA1171474		public	BDD6E5026D6F2890E2C369E84F30A19A	CEE86D0949646936048D6166CA4479BD
SRR13328089	5/15/21 0:39	12/30/20 11:30	719292	1117385698	0	1553	963		https://sra-downloadb.be-md.ncbi.nlm.nih.gov/sos4/sra-pub-run-25/SRR13328089/SRR13328089.1	SRX9755123	TH68_long	WGS	RANDOM	GENOMIC	SINGLE	0	0	OXFORD_NANOPORE	MinION	SRP299781	PRJNA684363	3	684363	SRS7944833	SAMN17054845	simple	2796432	Pseudomonas sp. TH68	TH68							no					UNIVERSITY OF ALASKA FAIRBANKS	SRA1171474		public	BDCA98A98EE95120A3699C537859138C	36DB63067326F521985646825FC5E12A
SRR13328090	5/15/21 0:39	12/30/20 11:18	251952	601074701	0	2385	514		https://sra-downloadb.be-md.ncbi.nlm.nih.gov/sos4/sra-pub-run-25/SRR13328090/SRR13328090.1	SRX9755122	TH69_long	WGS	RANDOM	GENOMIC	SINGLE	0	0	OXFORD_NANOPORE	MinION	SRP299781	PRJNA684363	3	684363	SRS7944832	SAMN17054846	simple	2796433	Pseudomonas sp. TH69	TH69							no					UNIVERSITY OF ALASKA FAIRBANKS	SRA1171474		public	0875BB6866462CF8F46E2CA0CC0DD0E8	F6C0A965299ADAE98819ABBF462D2600
SRR13328091	5/15/21 0:39	12/30/20 11:18	564505	1049741906	0	1859	904		https://sra-downloadb.be-md.ncbi.nlm.nih.gov/sos4/sra-pub-run-25/SRR13328091/SRR13328091.1	SRX9755121	TH70_long	WGS	RANDOM	GENOMIC	SINGLE	0	0	OXFORD_NANOPORE	MinION	SRP299781	PRJNA684363	3	684363	SRS7944831	SAMN17054847	simple	2796434	Pseudomonas sp. TH70	TH70							no					UNIVERSITY OF ALASKA FAIRBANKS	SRA1171474		public	21E1FEB8610560B8E0D249655463E5B4	7CB74B7505255094F22F1BE2E1F4E996
SRR13328092	5/15/21 0:39	12/30/20 11:16	183610	70839535	0	385	61		https://sra-downloadb.be-md.ncbi.nlm.nih.gov/sos4/sra-pub-run-25/SRR13328092/SRR13328092.1	SRX9755120	TH71_long	WGS	RANDOM	GENOMIC	SINGLE	0	0	OXFORD_NANOPORE	MinION	SRP299781	PRJNA684363	3	684363	SRS7944829	SAMN17054848	simple	2796435	Pseudomonas sp. TH71	TH71							no					UNIVERSITY OF ALASKA FAIRBANKS	SRA1171474		public	77C5FDE849738281828BE23D7355031A	DE2419197EB73F87E17CA4588007AAAC
SRR13328094	5/15/21 0:39	12/30/20 11:19	567195	1090053185	0	1921	933		https://sra-downloadb.be-md.ncbi.nlm.nih.gov/sos4/sra-pub-run-25/SRR13328094/SRR13328094.1	SRX9755118	TH72_long	WGS	RANDOM	GENOMIC	SINGLE	0	0	OXFORD_NANOPORE	MinION	SRP299781	PRJNA684363	3	684363	SRS7944828	SAMN17054849	simple	2796436	Pseudomonas sp. TH72	TH72							no					UNIVERSITY OF ALASKA FAIRBANKS	SRA1171474		public	6A400E21424B5476760ECC66D73D54D7	71CF2986C5E9F20110A2EB68F71C9873
SRR13328095	5/15/21 0:39	12/30/20 11:19	582182	1309782666	0	2249	1143		https://sra-downloadb.be-md.ncbi.nlm.nih.gov/sos4/sra-pub-run-25/SRR13328095/SRR13328095.1	SRX9755117	TH73_long	WGS	RANDOM	GENOMIC	SINGLE	0	0	OXFORD_NANOPORE	MinION	SRP299781	PRJNA684363	3	684363	SRS7944827	SAMN17054850	simple	2796437	Exiguobacterium sp. TH73	TH73							no					UNIVERSITY OF ALASKA FAIRBANKS	SRA1171474		public	0D00CE67712B47AB236266A7088A1494	52818C8866BFB2164CDF55C6549ED0DC
SRR13328096	5/15/21 0:39	12/30/20 11:18	180289	306296442	0	1698	262		https://sra-downloadb.be-md.ncbi.nlm.nih.gov/sos4/sra-pub-run-25/SRR13328096/SRR13328096.1	SRX9755116	TH74_long	WGS	RANDOM	GENOMIC	SINGLE	0	0	OXFORD_NANOPORE	MinION	SRP299781	PRJNA684363	3	684363	SRS7944826	SAMN17054851	simple	2796438	Pseudomonas sp. TH74	TH74							no					UNIVERSITY OF ALASKA FAIRBANKS	SRA1171474		public	3E140E61141121C7071929312C713277	AD696A63E7C6DFB75C74468D7A18F25A
SRR13328097	5/15/21 0:39	12/30/20 11:19	799291	1444108258	0	1806	1243		https://sra-downloadb.be-md.ncbi.nlm.nih.gov/sos4/sra-pub-run-25/SRR13328097/SRR13328097.1	SRX9755115	TH75_long	WGS	RANDOM	GENOMIC	SINGLE	0	0	OXFORD_NANOPORE	MinION	SRP299781	PRJNA684363	3	684363	SRS7944825	SAMN17054852	simple	2796439	Pseudomonas sp. TH75	TH75							no					UNIVERSITY OF ALASKA FAIRBANKS	SRA1171474		public	87F5002F7A142E862C0C318C4D639F3D	1704108E27563ABBEC2018EF77C304AB
SRR13327969	5/15/21 0:40	12/30/20 11:11	421619	1461187683	0	3465	1243		https://sra-downloadb.be-md.ncbi.nlm.nih.gov/sos4/sra-pub-run-25/SRR13327969/SRR13327969.1	SRX9755243	TH76_long	WGS	RANDOM	GENOMIC	SINGLE	0	0	OXFORD_NANOPORE	MinION	SRP299781	PRJNA684363	3	684363	SRS7944867	SAMN17054853	simple	2796440	Pseudomonas sp. TH76	TH76							no					UNIVERSITY OF ALASKA FAIRBANKS	SRA1171474		public	27F10B4B3AD7D5E11A1D4C9C2BE31E07	183C922BE82F4441982CBF9A88BB1CB4
SRR13327970	5/15/21 0:40	12/30/20 11:09	530632	998405199	0	1881	853		https://sra-downloadb.be-md.ncbi.nlm.nih.gov/sos4/sra-pub-run-25/SRR13327970/SRR13327970.1	SRX9755242	TH77_long	WGS	RANDOM	GENOMIC	SINGLE	0	0	OXFORD_NANOPORE	MinION	SRP299781	PRJNA684363	3	684363	SRS7944866	SAMN17054854	simple	2796441	Pseudomonas sp. TH77	TH77							no					UNIVERSITY OF ALASKA FAIRBANKS	SRA1171474		public	31E2E12E69D69F8E92A8185D28127A46	08C597C85312515CFB2268704B287394
SRR13328098	5/15/21 0:39	12/30/20 11:19	516750	1130128191	0	2186	970		https://sra-downloadb.be-md.ncbi.nlm.nih.gov/sos4/sra-pub-run-25/SRR13328098/SRR13328098.1	SRX9755114	TH78_long	WGS	RANDOM	GENOMIC	SINGLE	0	0	OXFORD_NANOPORE	MinION	SRP299781	PRJNA684363	3	684363	SRS7944824	SAMN17054855	simple	2796442	Pseudomonas sp. TH78	TH78							no					UNIVERSITY OF ALASKA FAIRBANKS	SRA1171474		public	3293BB79DC6352D7B049D373BC094C9E	4BE5154EBF551DE8B6A7590038F3066E
SRR13328100	5/15/21 0:39	12/30/20 11:18	471196	794772387	0	1686	680		https://sra-downloadb.be-md.ncbi.nlm.nih.gov/sos4/sra-pub-run-25/SRR13328100/SRR13328100.1	SRX9755112	TH80_long	WGS	RANDOM	GENOMIC	SINGLE	0	0	OXFORD_NANOPORE	MinION	SRP299781	PRJNA684363	3	684363	SRS7944822	SAMN17054857	simple	2796444	Pseudomonas sp. TH80	TH80							no					UNIVERSITY OF ALASKA FAIRBANKS	SRA1171474		public	35880D5CB6049D6CD04B5C0145D09F2A	8BAED3BC0000CD58E5667EFA8C801941
SRR13327971	5/15/21 0:40	12/30/20 11:08	313476	330914322	0	1055	287		https://sra-downloadb.be-md.ncbi.nlm.nih.gov/sos4/sra-pub-run-25/SRR13327971/SRR13327971.1	SRX9755241	TH82_long	WGS	RANDOM	GENOMIC	SINGLE	0	0	OXFORD_NANOPORE	MinION	SRP299781	PRJNA684363	3	684363	SRS7944865	SAMN17054858	simple	2796445	Erwinia sp. TH82	TH82							no					UNIVERSITY OF ALASKA FAIRBANKS	SRA1171474		public	087AC6B175F794AEFE4EE86C9985CEB0	A4C13D952145BE813286A040E23B18FC
SRR13327973	5/15/21 0:40	12/30/20 11:07	137364	99992322	0	727	87		https://sra-downloadb.be-md.ncbi.nlm.nih.gov/sos4/sra-pub-run-25/SRR13327973/SRR13327973.1	SRX9755239	TH83_long	WGS	RANDOM	GENOMIC	SINGLE	0	0	OXFORD_NANOPORE	MinION	SRP299781	PRJNA684363	3	684363	SRS7944864	SAMN17054859	simple	2796446	Bacillus sp. TH83	TH83							no					UNIVERSITY OF ALASKA FAIRBANKS	SRA1171474		public	673DBC4771280B03ECEF8749F9B99710	2CB6114CB9FD47A41D7E0FC8F2E8A803
SRR13328101	5/15/21 0:39	12/30/20 11:17	105833	71068638	0	671	62		https://sra-downloadb.be-md.ncbi.nlm.nih.gov/sos4/sra-pub-run-25/SRR13328101/SRR13328101.1	SRX9755111	TH84_long	WGS	RANDOM	GENOMIC	SINGLE	0	0	OXFORD_NANOPORE	MinION	SRP299781	PRJNA684363	3	684363	SRS7944821	SAMN17054860	simple	2796447	Pantoea sp. TH84	TH84							no					UNIVERSITY OF ALASKA FAIRBANKS	SRA1171474		public	ABC24F187E90B6A501CA3EA85B9A9EE3	1162D6AED93AA43B8FAE28F7097635B7
SRR13328102	5/15/21 0:39	12/30/20 11:55	1178860	2962730315	0	2513	2577		https://sra-downloadb.be-md.ncbi.nlm.nih.gov/sos4/sra-pub-run-25/SRR13328102/SRR13328102.1	SRX9755110	TH85_long	WGS	RANDOM	GENOMIC	SINGLE	0	0	OXFORD_NANOPORE	MinION	SRP299781	PRJNA684363	3	684363	SRS7944820	SAMN17054861	simple	2796448	Bacillus sp. TH85	TH85							no					UNIVERSITY OF ALASKA FAIRBANKS	SRA1171474		public	325CDA12D4634F8FD2D5BE4E2B30886F	FA9A172BB8439FD76A315F89DAE0826E
SRR13327974	5/15/21 0:40	12/30/20 11:12	1192218	2504527030	0	2100	2180		https://sra-downloadb.be-md.ncbi.nlm.nih.gov/sos4/sra-pub-run-25/SRR13327974/SRR13327974.1	SRX9755238	TH87_long	WGS	RANDOM	GENOMIC	SINGLE	0	0	OXFORD_NANOPORE	MinION	SRP299781	PRJNA684363	3	684363	SRS7944863	SAMN17054863	simple	2796450	Bacillus sp. TH87	TH87							no					UNIVERSITY OF ALASKA FAIRBANKS	SRA1171474		public	51F56E15C9FE8F882C7E3D3D6B025FA6	2304861EC517E6CADD1D4272A31CE7A1
SRR13327975	5/15/21 0:40	12/30/20 11:08	383519	562379359	0	1466	493		https://sra-downloadb.be-md.ncbi.nlm.nih.gov/sos4/sra-pub-run-25/SRR13327975/SRR13327975.1	SRX9755237	TH89_long	WGS	RANDOM	GENOMIC	SINGLE	0	0	OXFORD_NANOPORE	MinION	SRP299781	PRJNA684363	3	684363	SRS7944862	SAMN17054864	simple	2796451	Bacillus sp. TH89	TH89							no					UNIVERSITY OF ALASKA FAIRBANKS	SRA1171474		public	9CDB03708A2674BEDBA8E0FB38E761AD	EBD2EAF4590D6C25C34A6448A29D5917
SRR13327976	5/15/21 0:40	12/30/20 11:09	459300	843008847	0	1835	720		https://sra-downloadb.be-md.ncbi.nlm.nih.gov/sos4/sra-pub-run-25/SRR13327976/SRR13327976.1	SRX9755236	TH90_long	WGS	RANDOM	GENOMIC	SINGLE	0	0	OXFORD_NANOPORE	MinION	SRP299781	PRJNA684363	3	684363	SRS7944861	SAMN17054865	simple	2796452	Pseudomonas sp. TH90	TH90							no					UNIVERSITY OF ALASKA FAIRBANKS	SRA1171474		public	F2C7415B4932C401A6B2E2A194E7559B	3D48E710500CAE8420749C22A486EB61
SRR13299516	12/24/20 10:45	12/24/20 10:19	992366	148720343	0	149	44		https://sra-downloadb.be-md.ncbi.nlm.nih.gov/sos3/sra-pub-run-20/SRR13299516/SRR13299516.1	SRX9728449	SUB8789280	WGS	RANDOM	GENOMIC	SINGLE	0	0	OXFORD_NANOPORE	PromethION	SRP299190	PRJNA687602		687602	SRS7921275	SAMN17150778	simple	745	Pasteurella	A1							no					TIBET AGRICULTURAL AND ANIMAL HUSBANDRY COLLEGE	SRA1177533		public	EE1A130AA6E9D5DC39443672BF24F48D	E454261912AE938C3F49C30FCBA34CF5
SRR13296938	3/23/21 18:06	12/23/20 23:15	163482	2026707769	0	12397	6820		https://sra-downloadb.be-md.ncbi.nlm.nih.gov/sos3/sra-pub-run-21/SRR13296938/SRR13296938.1	SRX9725861	AR346_RSII_cell2	WGS	RANDOM	GENOMIC	SINGLE	0	0	PACBIO_SMRT	PacBio RS II	SRP299147	PRJNA554345		554345	SRS7919217	SAMN12263369	simple	562	Escherichia coli	AR346							no					USDA-ARS	SRA1177410		public	4BC099BFB3C948494448A7EFF900C76C	9C90554AB2E660FF322C16CD417B20A7
SRR13296939	3/23/21 18:06	12/23/20 23:06	163482	1454742016	0	8898	4880		https://sra-downloadb.be-md.ncbi.nlm.nih.gov/sos3/sra-pub-run-20/SRR13296939/SRR13296939.1	SRX9725860	AR346_RSII_cell1	WGS	RANDOM	GENOMIC	SINGLE	0	0	PACBIO_SMRT	PacBio RS II	SRP299147	PRJNA554345		554345	SRS7919217	SAMN12263369	simple	562	Escherichia coli	AR346							no					USDA-ARS	SRA1177410		public	EDF341EF5D616F7AB6CE691095FE3F9E	C3449724A88869E3DFBD900A98CF1D99
SRR13296942	3/23/21 18:06	12/26/20 6:48	1337416	13565307849	0	10142	3264		https://sra-downloadb.be-md.ncbi.nlm.nih.gov/sos3/sra-pub-run-20/SRR13296942/SRR13296942.1	SRX9725857	AR346_Sequel	WGS	RANDOM	GENOMIC	SINGLE	0	0	PACBIO_SMRT	Sequel	SRP299147	PRJNA554345		554345	SRS7919217	SAMN12263369	simple	562	Escherichia coli	AR346							no					USDA-ARS	SRA1177410		public	C58C210D0EA23EC7D25F15F0B7F12B61	321E03C1B042FF5C6CD06408F6B0161F
SRR13289912	1/1/22 3:04	12/23/20 0:10	374973	1872224061	0	4992	1623		https://sra-downloadb.st-va.ncbi.nlm.nih.gov/sos4/sra-pub-hup-2/SRR013/13289/SRR13289912/SRR13289912.1	SRX9719015	ARLG-10777	WGS	RANDOM	GENOMIC	SINGLE	0	0	OXFORD_NANOPORE	GridION	SRP278657	PRJNA658369	3	658369	SRS7913070	SAMN17131919	simple	573	Klebsiella pneumoniae	ARLG-10777							no					HACKENSACK-MERIDIAN HEALTH CENTER FOR DISCOVERY AND INNOVATION	SRA1176312		public	5717B3D2BF92EF35BD12823759E8F1A5	314819ACB9507BF1A651A7A494DFDC7A
SRR13289907	1/1/22 3:04	12/23/20 0:14	397668	2409516704	0	6059	2081		https://sra-downloadb.st-va.ncbi.nlm.nih.gov/sos4/sra-pub-hup-2/SRR013/13289/SRR13289907/SRR13289907.1	SRX9719020	ARLG-10778	WGS	RANDOM	GENOMIC	SINGLE	0	0	OXFORD_NANOPORE	GridION	SRP278657	PRJNA658369	3	658369	SRS7913075	SAMN17131922	simple	573	Klebsiella pneumoniae	ARLG-10778							no					HACKENSACK-MERIDIAN HEALTH CENTER FOR DISCOVERY AND INNOVATION	SRA1176312		public	3F8AC4AE4A6674F0F0E416F3ABCD3624	6F68142D63EB745D4276A282B59FECBC
SRR13289928	1/1/22 3:04	12/23/20 0:10	293409	1869143404	0	6370	1617		https://sra-downloadb.st-va.ncbi.nlm.nih.gov/sos4/sra-pub-hup-2/SRR013/13289/SRR13289928/SRR13289928.1	SRX9718999	ARLG-10779	WGS	RANDOM	GENOMIC	SINGLE	0	0	OXFORD_NANOPORE	GridION	SRP278657	PRJNA658369	3	658369	SRS7913054	SAMN17131923	simple	573	Klebsiella pneumoniae	ARLG-10779							no					HACKENSACK-MERIDIAN HEALTH CENTER FOR DISCOVERY AND INNOVATION	SRA1176312		public	B7EBBEC835EAAE51B86F61E31D5768C0	4033C37579D57D8E467A1574E3BDB9ED
SRR13289802	1/1/22 3:04	12/22/20 23:55	270527	650238237	0	2403	562		https://sra-download.ncbi.nlm.nih.gov/traces/sra78/SRR/012978/SRR13289802	SRX9718944	ARLG-3179	WGS	RANDOM	GENOMIC	SINGLE	0	0	OXFORD_NANOPORE	GridION	SRP278657	PRJNA658369	3	658369	SRS7252862	SAMN15869059	simple	573	Klebsiella pneumoniae	ARLG-3179							no					HACKENSACK-MERIDIAN HEALTH CENTER FOR DISCOVERY AND INNOVATION	SRA1176291		public	5CB4121C68CDBCEF8AC001E4A6659DBB	F3FC4699363946529A5A7DC00B794801
SRR13289823	1/1/22 3:04	12/23/20 0:03	347271	2299057585	0	6620	1985		https://sra-downloadb.st-va.ncbi.nlm.nih.gov/sos4/sra-pub-hup-2/SRR013/13289/SRR13289823/SRR13289823.1	SRX9718923	ARLG-3180	WGS	RANDOM	GENOMIC	SINGLE	0	0	OXFORD_NANOPORE	GridION	SRP278657	PRJNA658369	3	658369	SRS7252863	SAMN15868954	simple	573	Klebsiella pneumoniae	ARLG-3180							no					HACKENSACK-MERIDIAN HEALTH CENTER FOR DISCOVERY AND INNOVATION	SRA1176291		public	583600803FCAD82E39EE712B01EB3309	D81E4F7707C0D75D0E6ED77D9030BE45
SRR13289785	1/1/22 3:04	12/22/20 23:59	42060	368592127	0	8763	318		https://sra-download.ncbi.nlm.nih.gov/traces/sra77/SRR/012978/SRR13289785	SRX9718961	ARLG-3182	WGS	RANDOM	GENOMIC	SINGLE	0	0	OXFORD_NANOPORE	GridION	SRP278657	PRJNA658369	3	658369	SRS7252865	SAMN15868956	simple	573	Klebsiella pneumoniae	ARLG-3182							no					HACKENSACK-MERIDIAN HEALTH CENTER FOR DISCOVERY AND INNOVATION	SRA1176291		public	9816513303FDCFFF98134BF46F2B9048	C539B8BB82C70A6E19A8F8B07024DBA6
SRR13289791	1/1/22 3:04	12/22/20 23:58	156836	1427090552	0	9099	1231		https://sra-downloadb.st-va.ncbi.nlm.nih.gov/sos4/sra-pub-hup-2/SRR013/13289/SRR13289791/SRR13289791.1	SRX9718955	ARLG-3183	WGS	RANDOM	GENOMIC	SINGLE	0	0	OXFORD_NANOPORE	GridION	SRP278657	PRJNA658369	3	658369	SRS7252866	SAMN15868957	simple	573	Klebsiella pneumoniae	ARLG-3183							no					HACKENSACK-MERIDIAN HEALTH CENTER FOR DISCOVERY AND INNOVATION	SRA1176291		public	61780163B0FDFA0C2B304A54758ADD1F	AFF807E068E11189747D7E56C6FFF37A
SRR13289808	1/1/22 3:04	12/23/20 0:00	209430	1442345168	0	6887	1251		https://sra-downloadb.st-va.ncbi.nlm.nih.gov/sos4/sra-pub-hup-2/SRR013/13289/SRR13289808/SRR13289808.1	SRX9718938	ARLG-3185	WGS	RANDOM	GENOMIC	SINGLE	0	0	OXFORD_NANOPORE	GridION	SRP278657	PRJNA658369	3	658369	SRS7252867	SAMN15868958	simple	573	Klebsiella pneumoniae	ARLG-3185							no					HACKENSACK-MERIDIAN HEALTH CENTER FOR DISCOVERY AND INNOVATION	SRA1176291		public	CEC21AB313CCA3E6FB03DF058FF61F52	2DE1293033FEBAE598BF6A6A97CB7A44
SRR13289801	1/1/22 3:04	12/22/20 23:59	75339	528969809	0	7021	454		https://sra-download.ncbi.nlm.nih.gov/traces/sra65/SRR/012978/SRR13289801	SRX9718945	ARLG-3186	WGS	RANDOM	GENOMIC	SINGLE	0	0	OXFORD_NANOPORE	GridION	SRP278657	PRJNA658369	3	658369	SRS7252868	SAMN15868959	simple	573	Klebsiella pneumoniae	ARLG-3186							no					HACKENSACK-MERIDIAN HEALTH CENTER FOR DISCOVERY AND INNOVATION	SRA1176291		public	2DDB4C376B86C1D0FACA344C057D75E5	5E545817002F90F055FD8662D85A0985
SRR13289911	1/1/22 3:04	12/23/20 0:07	150301	724489450	0	4820	623		https://sra-download.ncbi.nlm.nih.gov/traces/sra78/SRR/012978/SRR13289911	SRX9719016	ARLG-3190	WGS	RANDOM	GENOMIC	SINGLE	0	0	OXFORD_NANOPORE	GridION	SRP278657	PRJNA658369	3	658369	SRS7913071	SAMN17131910	simple	573	Klebsiella pneumoniae	ARLG-3190							no					HACKENSACK-MERIDIAN HEALTH CENTER FOR DISCOVERY AND INNOVATION	SRA1176312		public	3DC66009530AE5EEFDC53CDE6B5CFB7D	2EEE88D6CA4B613AB48BE18C945E2266
SRR13289837	1/1/22 3:04	12/23/20 0:07	214250	1604802115	0	7490	1385		https://sra-downloadb.st-va.ncbi.nlm.nih.gov/sos4/sra-pub-hup-2/SRR013/13289/SRR13289837/SRR13289837.1	SRX9718909	ARLG-3205	WGS	RANDOM	GENOMIC	SINGLE	0	0	OXFORD_NANOPORE	GridION	SRP278657	PRJNA658369	3	658369	SRS7252884	SAMN15868975	simple	573	Klebsiella pneumoniae	ARLG-3205							no					HACKENSACK-MERIDIAN HEALTH CENTER FOR DISCOVERY AND INNOVATION	SRA1176291		public	3131BE4D8F01A64A82CB947EF59E1C46	BB6160F30C7F457BD148E01C2B6BE999
SRR13289836	1/1/22 3:04	12/23/20 0:07	202940	1580023844	0	7785	1363		https://sra-downloadb.st-va.ncbi.nlm.nih.gov/sos4/sra-pub-hup-2/SRR013/13289/SRR13289836/SRR13289836.1	SRX9718910	ARLG-3206	WGS	RANDOM	GENOMIC	SINGLE	0	0	OXFORD_NANOPORE	GridION	SRP278657	PRJNA658369	3	658369	SRS7252887	SAMN15868976	simple	573	Klebsiella pneumoniae	ARLG-3206							no					HACKENSACK-MERIDIAN HEALTH CENTER FOR DISCOVERY AND INNOVATION	SRA1176291		public	455C937C13087F00C618A7DABD994D47	6C2A0BA966B8033A3897C159D79DCB70
SRR13289835	1/1/22 3:04	12/23/20 0:04	214233	1460869636	0	6819	1259		https://sra-downloadb.st-va.ncbi.nlm.nih.gov/sos4/sra-pub-hup-2/SRR013/13289/SRR13289835/SRR13289835.1	SRX9718911	ARLG-3208	WGS	RANDOM	GENOMIC	SINGLE	0	0	OXFORD_NANOPORE	GridION	SRP278657	PRJNA658369	3	658369	SRS7252280	SAMN15868977	simple	573	Klebsiella pneumoniae	ARLG-3208							no					HACKENSACK-MERIDIAN HEALTH CENTER FOR DISCOVERY AND INNOVATION	SRA1176291		public	5C97C7AF9F76F16BE84C531E9FAFC41F	4E32763A83CFD9C8DDBDCDD9F5A06334
SRR13289834	1/1/22 3:04	12/23/20 0:04	271271	1475416501	0	5438	1275		https://sra-downloadb.st-va.ncbi.nlm.nih.gov/sos4/sra-pub-hup-2/SRR013/13289/SRR13289834/SRR13289834.1	SRX9718912	ARLG-3211	WGS	RANDOM	GENOMIC	SINGLE	0	0	OXFORD_NANOPORE	GridION	SRP278657	PRJNA658369	3	658369	SRS7252282	SAMN15868979	simple	573	Klebsiella pneumoniae	ARLG-3211							no					HACKENSACK-MERIDIAN HEALTH CENTER FOR DISCOVERY AND INNOVATION	SRA1176291		public	72A903B21FD43201921988561CDD5592	7221CED128FB9F245A344C56F9CB55EC
SRR13289832	1/1/22 3:04	12/23/20 0:02	126105	1010479294	0	8012	871		https://sra-download.ncbi.nlm.nih.gov/traces/sra72/SRR/012978/SRR13289832	SRX9718914	ARLG-3213	WGS	RANDOM	GENOMIC	SINGLE	0	0	OXFORD_NANOPORE	GridION	SRP278657	PRJNA658369	3	658369	SRS7252283	SAMN15868981	simple	573	Klebsiella pneumoniae	ARLG-3213							no					HACKENSACK-MERIDIAN HEALTH CENTER FOR DISCOVERY AND INNOVATION	SRA1176291		public	480C150A889EFD9DE7DB18F084B194AD	1D83F9A5777973F57DC9967BED998221
SRR13289833	1/1/22 3:04	12/23/20 0:01	202532	1156976871	0	5712	999		https://sra-download.ncbi.nlm.nih.gov/traces/sra72/SRR/012978/SRR13289833	SRX9718913	ARLG-3214	WGS	RANDOM	GENOMIC	SINGLE	0	0	OXFORD_NANOPORE	GridION	SRP278657	PRJNA658369	3	658369	SRS7252285	SAMN15868980	simple	573	Klebsiella pneumoniae	ARLG-3214							no					HACKENSACK-MERIDIAN HEALTH CENTER FOR DISCOVERY AND INNOVATION	SRA1176291		public	05FEB048433566F980E405DA0CA94033	ABDFAE6EAEFB2C6705860CC4DB48396E
SRR13289831	1/1/22 3:04	12/23/20 0:03	230671	1635316889	0	7089	1411		https://sra-downloadb.st-va.ncbi.nlm.nih.gov/sos4/sra-pub-hup-2/SRR013/13289/SRR13289831/SRR13289831.1	SRX9718915	ARLG-3215	WGS	RANDOM	GENOMIC	SINGLE	0	0	OXFORD_NANOPORE	GridION	SRP278657	PRJNA658369	3	658369	SRS7252286	SAMN15868982	simple	573	Klebsiella pneumoniae	ARLG-3215							no					HACKENSACK-MERIDIAN HEALTH CENTER FOR DISCOVERY AND INNOVATION	SRA1176291		public	FDE6670F02707EC97F1C44038F634652	B90A306DB6C947B3804A5FA62D2AA9DC
SRR13289830	1/1/22 3:04	12/23/20 6:09	965239	6094702042	0	6314	5263		https://sra-downloadb.st-va.ncbi.nlm.nih.gov/sos4/sra-pub-hup-2/SRR013/13289/SRR13289830/SRR13289830.1	SRX9718916	ARLG-3218	WGS	RANDOM	GENOMIC	SINGLE	0	0	OXFORD_NANOPORE	GridION	SRP278657	PRJNA658369	3	658369	SRS7252287	SAMN15868983	simple	573	Klebsiella pneumoniae	ARLG-3218							no					HACKENSACK-MERIDIAN HEALTH CENTER FOR DISCOVERY AND INNOVATION	SRA1176291		public	6E66B2704FB1CC36D9B5D9D650A34967	ADBEB60C495E59DEAB4E6721BE3B1977
SRR13289829	1/1/22 3:04	12/23/20 0:10	242335	2376124429	0	9805	2050		https://sra-downloadb.st-va.ncbi.nlm.nih.gov/sos4/sra-pub-hup-2/SRR013/13289/SRR13289829/SRR13289829.1	SRX9718917	ARLG-3220	WGS	RANDOM	GENOMIC	SINGLE	0	0	OXFORD_NANOPORE	GridION	SRP278657	PRJNA658369	3	658369	SRS7252288	SAMN15868984	simple	573	Klebsiella pneumoniae	ARLG-3220							no					HACKENSACK-MERIDIAN HEALTH CENTER FOR DISCOVERY AND INNOVATION	SRA1176291		public	0118B208D8EB519C92BF7A7556FFE6CA	92AF5315AE7E9E50D933C0365BE0BD18
SRR13289828	1/1/22 3:04	12/23/20 0:12	536501	4961792105	0	9248	4280		https://sra-downloadb.st-va.ncbi.nlm.nih.gov/sos4/sra-pub-hup-2/SRR013/13289/SRR13289828/SRR13289828.1	SRX9718918	ARLG-3222	WGS	RANDOM	GENOMIC	SINGLE	0	0	OXFORD_NANOPORE	GridION	SRP278657	PRJNA658369	3	658369	SRS7252289	SAMN15868985	simple	573	Klebsiella pneumoniae	ARLG-3222							no					HACKENSACK-MERIDIAN HEALTH CENTER FOR DISCOVERY AND INNOVATION	SRA1176291		public	B78FE207AC179C289A70A490868D8581	0C85EB45A2D010246F8AFB62353AFFE9
SRR13289827	1/1/22 3:04	12/23/20 0:04	250293	2248358775	0	8982	1940		https://sra-downloadb.st-va.ncbi.nlm.nih.gov/sos4/sra-pub-hup-2/SRR013/13289/SRR13289827/SRR13289827.1	SRX9718919	ARLG-3224	WGS	RANDOM	GENOMIC	SINGLE	0	0	OXFORD_NANOPORE	GridION	SRP278657	PRJNA658369	3	658369	SRS7252291	SAMN15868987	simple	573	Klebsiella pneumoniae	ARLG-3224							no					HACKENSACK-MERIDIAN HEALTH CENTER FOR DISCOVERY AND INNOVATION	SRA1176291		public	830E50E17060E2E0E530E5A1436EA920	022AEE732DF69F602ADB4651F5C28E84
SRR13289826	1/1/22 3:04	12/23/20 0:04	514387	3806075699	0	7399	3267		https://sra-downloadb.st-va.ncbi.nlm.nih.gov/sos4/sra-pub-hup-2/SRR013/13289/SRR13289826/SRR13289826.1	SRX9718920	ARLG-3226	WGS	RANDOM	GENOMIC	SINGLE	0	0	OXFORD_NANOPORE	GridION	SRP278657	PRJNA658369	3	658369	SRS7252292	SAMN15868988	simple	573	Klebsiella pneumoniae	ARLG-3226							no					HACKENSACK-MERIDIAN HEALTH CENTER FOR DISCOVERY AND INNOVATION	SRA1176291		public	A1792C817B61E9970F5C494A46FF1932	9315051649A65666AA4571A951BF369A
SRR13289910	1/1/22 3:04	12/23/20 0:12	229479	1986747221	0	8657	1712		https://sra-downloadb.st-va.ncbi.nlm.nih.gov/sos4/sra-pub-hup-2/SRR013/13289/SRR13289910/SRR13289910.1	SRX9719017	ARLG-3228	WGS	RANDOM	GENOMIC	SINGLE	0	0	OXFORD_NANOPORE	GridION	SRP278657	PRJNA658369	3	658369	SRS7913072	SAMN17131911	simple	573	Klebsiella pneumoniae	ARLG-3228							no					HACKENSACK-MERIDIAN HEALTH CENTER FOR DISCOVERY AND INNOVATION	SRA1176312		public	32514B75146446500CF499F834C469C8	6B70CFA428488B382051BD7BAEAC1179
SRR13289825	1/1/22 3:04	12/23/20 0:09	246710	1996029783	0	8090	1720		https://sra-downloadb.st-va.ncbi.nlm.nih.gov/sos4/sra-pub-hup-2/SRR013/13289/SRR13289825/SRR13289825.1	SRX9718921	ARLG-3234	WGS	RANDOM	GENOMIC	SINGLE	0	0	OXFORD_NANOPORE	GridION	SRP278657	PRJNA658369	3	658369	SRS7252298	SAMN15868992	simple	573	Klebsiella pneumoniae	ARLG-3234							no					HACKENSACK-MERIDIAN HEALTH CENTER FOR DISCOVERY AND INNOVATION	SRA1176291		public	77635F2679C5ECD9FCA0CFDE1C5CC90E	0B5BA5C7CE5B079A50FBD40E8709EDE0
SRR13289824	1/1/22 3:04	12/23/20 0:00	133054	1150087996	0	8643	987		https://sra-download.ncbi.nlm.nih.gov/traces/sra78/SRR/012978/SRR13289824	SRX9718922	ARLG-3235	WGS	RANDOM	GENOMIC	SINGLE	0	0	OXFORD_NANOPORE	GridION	SRP278657	PRJNA658369	3	658369	SRS7252297	SAMN15868993	simple	573	Klebsiella pneumoniae	ARLG-3235							no					HACKENSACK-MERIDIAN HEALTH CENTER FOR DISCOVERY AND INNOVATION	SRA1176291		public	D3801AB960FA4C08E813328A2AAE6357	E34C13305BB70FDABB3EF49E6697D779
SRR13289822	1/1/22 3:04	12/23/20 0:05	294426	2610944428	0	8867	2236		https://sra-downloadb.st-va.ncbi.nlm.nih.gov/sos4/sra-pub-hup-2/SRR013/13289/SRR13289822/SRR13289822.1	SRX9718924	ARLG-3245	WGS	RANDOM	GENOMIC	SINGLE	0	0	OXFORD_NANOPORE	GridION	SRP278657	PRJNA658369	3	658369	SRS7252307	SAMN15869001	simple	573	Klebsiella pneumoniae	ARLG-3245							no					HACKENSACK-MERIDIAN HEALTH CENTER FOR DISCOVERY AND INNOVATION	SRA1176291		public	5EEA74D5A9A75D1B137DB3068C60F22F	3C11DA325CF4B725E91A571209ACB3C6
SRR13289921	1/1/22 3:04	12/23/20 0:15	241599	2059964647	0	8526	1765		https://sra-downloadb.st-va.ncbi.nlm.nih.gov/sos4/sra-pub-hup-2/SRR013/13289/SRR13289921/SRR13289921.1	SRX9719006	ARLG-3264	WGS	RANDOM	GENOMIC	SINGLE	0	0	OXFORD_NANOPORE	GridION	SRP278657	PRJNA658369	3	658369	SRS7913061	SAMN17131912	simple	573	Klebsiella pneumoniae	ARLG-3264							no					HACKENSACK-MERIDIAN HEALTH CENTER FOR DISCOVERY AND INNOVATION	SRA1176312		public	24B7BC4D2A7DEF361EABC6B723F2C4FE	542EE0EC3E9810960B514E644B0EC4ED
SRR13289918	1/1/22 3:04	12/23/20 0:25	460117	2496694621	0	5426	2140		https://sra-downloadb.be-md.ncbi.nlm.nih.gov/sos4/sra-pub-hup-1/SRR013/13289/SRR13289918/SRR13289918.1	SRX9719009	ARLG-3266	WGS	RANDOM	GENOMIC	SINGLE	0	0	OXFORD_NANOPORE	GridION	SRP278657	PRJNA658369	3	658369	SRS7913064	SAMN17131913	simple	573	Klebsiella pneumoniae	ARLG-3266							no					HACKENSACK-MERIDIAN HEALTH CENTER FOR DISCOVERY AND INNOVATION	SRA1176312		public	6A99D4DF84F9EA3F1F52A34D75A30E77	71E4C7A1B9ABD20169A6DF49DB1D8593
SRR13289800	1/1/22 3:04	12/23/20 0:00	301862	2102653228	0	6965	1814		https://sra-downloadb.be-md.ncbi.nlm.nih.gov/sos4/sra-pub-hup-1/SRR013/13289/SRR13289800/SRR13289800.1	SRX9718946	ARLG-3289	WGS	RANDOM	GENOMIC	SINGLE	0	0	OXFORD_NANOPORE	GridION	SRP278657	PRJNA658369	3	658369	SRS7252625	SAMN15868705	simple	573	Klebsiella pneumoniae	ARLG-3289							no					HACKENSACK-MERIDIAN HEALTH CENTER FOR DISCOVERY AND INNOVATION	SRA1176291		public	208CD0A9BE088CB128230D5A74847ABA	1D1B0CBF76013909C594582A5292CAAD
SRR13289784	1/1/22 3:04	12/22/20 23:54	137750	868278955	0	6303	749		https://sra-download.ncbi.nlm.nih.gov/traces/sra65/SRR/012978/SRR13289784	SRX9718962	ARLG-3463	WGS	RANDOM	GENOMIC	SINGLE	0	0	OXFORD_NANOPORE	GridION	SRP278657	PRJNA658369	3	658369	SRS7252321	SAMN15868344	simple	573	Klebsiella pneumoniae	ARLG-3463							no					HACKENSACK-MERIDIAN HEALTH CENTER FOR DISCOVERY AND INNOVATION	SRA1176291		public	3C53A8D09D0C1BB4585675BAE2842C25	F4855A1ED83423771870252F06D2D935
SRR13289786	1/1/22 3:04	12/23/20 0:00	222756	1118363585	0	5020	966		https://sra-download.ncbi.nlm.nih.gov/traces/sra77/SRR/012978/SRR13289786	SRX9718960	ARLG-3473	WGS	RANDOM	GENOMIC	SINGLE	0	0	OXFORD_NANOPORE	GridION	SRP278657	PRJNA658369	3	658369	SRS7252130	SAMN15868151	simple	573	Klebsiella pneumoniae	ARLG-3473							no					HACKENSACK-MERIDIAN HEALTH CENTER FOR DISCOVERY AND INNOVATION	SRA1176291		public	5157ED1C075777A787556D3937A888BC	100427000CAE0BEF992A5C7F469BB3D0
SRR13289787	1/1/22 3:04	12/22/20 23:56	412955	2026728954	0	4907	1752		https://sra-downloadb.st-va.ncbi.nlm.nih.gov/sos4/sra-pub-hup-2/SRR013/13289/SRR13289787/SRR13289787.1	SRX9718959	ARLG-3489	WGS	RANDOM	GENOMIC	SINGLE	0	0	OXFORD_NANOPORE	GridION	SRP278657	PRJNA658369	3	658369	SRS7252315	SAMN15868159	simple	573	Klebsiella pneumoniae	ARLG-3489							no					HACKENSACK-MERIDIAN HEALTH CENTER FOR DISCOVERY AND INNOVATION	SRA1176291		public	4095B55EF750E1F6BADEA78B7BA8D667	5638FD275D03BDD2AA52913E64907E6C
SRR13289780	1/1/22 3:04	12/23/20 0:01	674934	3752049927	0	5559	3238		https://sra-downloadb.st-va.ncbi.nlm.nih.gov/sos4/sra-pub-hup-2/SRR013/13289/SRR13289780/SRR13289780.1	SRX9718966	ARLG-3520	WGS	RANDOM	GENOMIC	SINGLE	0	0	OXFORD_NANOPORE	GridION	SRP278657	PRJNA658369	3	658369	SRS7252604	SAMN15868198	simple	573	Klebsiella pneumoniae	ARLG-3520							no					HACKENSACK-MERIDIAN HEALTH CENTER FOR DISCOVERY AND INNOVATION	SRA1176291		public	7E077C689DE51B06C72C5711F6CFB491	51D0545D29BE5EF4735ADC5F89D8B299
SRR13289781	1/1/22 3:04	12/22/20 23:54	178285	888738310	0	4984	768		https://sra-download.ncbi.nlm.nih.gov/traces/sra64/SRR/012978/SRR13289781	SRX9718965	ARLG-3623	WGS	RANDOM	GENOMIC	SINGLE	0	0	OXFORD_NANOPORE	GridION	SRP278657	PRJNA658369	3	658369	SRS7252101	SAMN15868242	simple	573	Klebsiella pneumoniae	ARLG-3623							no					HACKENSACK-MERIDIAN HEALTH CENTER FOR DISCOVERY AND INNOVATION	SRA1176291		public	96F3AFFA57B0602D992CF9AE0E6FDC1A	6F4975CC6B94269542B43021E0954E4A
SRR13289782	1/1/22 3:04	12/22/20 23:53	210977	1158476719	0	5491	1000		https://sra-download.ncbi.nlm.nih.gov/traces/sra49/SRR/012978/SRR13289782	SRX9718964	ARLG-4229	WGS	RANDOM	GENOMIC	SINGLE	0	0	OXFORD_NANOPORE	GridION	SRP278657	PRJNA658369	3	658369	SRS7252102	SAMN15868243	simple	573	Klebsiella pneumoniae	ARLG-4229							no					HACKENSACK-MERIDIAN HEALTH CENTER FOR DISCOVERY AND INNOVATION	SRA1176291		public	6284F0D3E98FFA027D37F8ED7E5046F6	F0C4BC1FA8BDD90DA072E6A73248FA3D
SRR13289783	1/1/22 3:04	12/22/20 23:55	236933	1411659673	0	5958	1219		https://sra-downloadb.st-va.ncbi.nlm.nih.gov/sos4/sra-pub-hup-2/SRR013/13289/SRR13289783/SRR13289783.1	SRX9718963	ARLG-4260	WGS	RANDOM	GENOMIC	SINGLE	0	0	OXFORD_NANOPORE	GridION	SRP278657	PRJNA658369	3	658369	SRS7252135	SAMN15868273	simple	573	Klebsiella pneumoniae	ARLG-4260							no					HACKENSACK-MERIDIAN HEALTH CENTER FOR DISCOVERY AND INNOVATION	SRA1176291		public	B9170025F3AF8A39A75836137AFBB12D	1956086CE3D546C5E2968800D5B1B0A1
SRR13289821	1/1/22 3:04	12/22/20 23:59	326823	1274161428	0	3898	1101		https://sra-downloadb.st-va.ncbi.nlm.nih.gov/sos4/sra-pub-hup-2/SRR013/13289/SRR13289821/SRR13289821.1	SRX9718925	ARLG-4398	WGS	RANDOM	GENOMIC	SINGLE	0	0	OXFORD_NANOPORE	GridION	SRP278657	PRJNA658369	3	658369	SRS7252556	SAMN15868171	simple	573	Klebsiella pneumoniae	ARLG-4398							no					HACKENSACK-MERIDIAN HEALTH CENTER FOR DISCOVERY AND INNOVATION	SRA1176291		public	40384A972AB8372E47955A3B358AA9D4	D0B63BE1F93A9E68A473E99922B0747B
SRR13289789	1/1/22 3:04	12/22/20 23:53	246588	1075118240	0	4359	929		https://sra-download.ncbi.nlm.nih.gov/traces/sra9/SRR/012978/SRR13289789	SRX9718957	ARLG-4403	WGS	RANDOM	GENOMIC	SINGLE	0	0	OXFORD_NANOPORE	GridION	SRP278657	PRJNA658369	3	658369	SRS7252064	SAMN15868500	simple	573	Klebsiella pneumoniae	ARLG-4403							no					HACKENSACK-MERIDIAN HEALTH CENTER FOR DISCOVERY AND INNOVATION	SRA1176291		public	1E94701FF75C52BFBB0EBFF22A83E289	BFD5E84FE861C29D16F7A6AB3AEC074E
SRR13289790	1/1/22 3:04	12/22/20 23:58	356697	1537262268	0	4309	1329		https://sra-downloadb.st-va.ncbi.nlm.nih.gov/sos4/sra-pub-hup-2/SRR013/13289/SRR13289790/SRR13289790.1	SRX9718956	ARLG-4408	WGS	RANDOM	GENOMIC	SINGLE	0	0	OXFORD_NANOPORE	GridION	SRP278657	PRJNA658369	3	658369	SRS7252176	SAMN15868505	simple	573	Klebsiella pneumoniae	ARLG-4408							no					HACKENSACK-MERIDIAN HEALTH CENTER FOR DISCOVERY AND INNOVATION	SRA1176291		public	8872924DF9993891570911D1C3CF3BE6	B6D3F94D95EEE2C4720BAFC9D0BB05F3
SRR13289788	1/1/22 3:04	12/22/20 23:55	58681	465316317	0	7929	401		https://sra-download.ncbi.nlm.nih.gov/traces/sra73/SRR/012978/SRR13289788	SRX9718958	ARLG-4428	WGS	RANDOM	GENOMIC	SINGLE	0	0	OXFORD_NANOPORE	GridION	SRP278657	PRJNA658369	3	658369	SRS7252188	SAMN15868516	simple	573	Klebsiella pneumoniae	ARLG-4428							no					HACKENSACK-MERIDIAN HEALTH CENTER FOR DISCOVERY AND INNOVATION	SRA1176291		public	BE83090733B10A30D7E76F4099FEFCAA	A525C7DC6512BD8463C950B6D87AD799
SRR13289913	1/1/22 3:04	12/23/20 0:12	166258	1213469546	0	7298	1049		https://sra-downloadb.st-va.ncbi.nlm.nih.gov/sos4/sra-pub-hup-2/SRR013/13289/SRR13289913/SRR13289913.1	SRX9719014	ARLG-4564	WGS	RANDOM	GENOMIC	SINGLE	0	0	OXFORD_NANOPORE	GridION	SRP278657	PRJNA658369	3	658369	SRS7913069	SAMN17131918	simple	573	Klebsiella pneumoniae	ARLG-4564							no					HACKENSACK-MERIDIAN HEALTH CENTER FOR DISCOVERY AND INNOVATION	SRA1176312		public	E52AAC913F58F2541EE131CDDC5F740D	A2BEE3E2310AEE06573BF0AF7ADF40CA
SRR13289809	1/1/22 3:04	12/22/20 23:59	108366	761688154	0	7028	659		https://sra-download.ncbi.nlm.nih.gov/traces/sra69/SRR/012978/SRR13289809	SRX9718937	ARLG-4565	WGS	RANDOM	GENOMIC	SINGLE	0	0	OXFORD_NANOPORE	GridION	SRP278657	PRJNA658369	3	658369	SRS7252528	SAMN15869046	simple	573	Klebsiella pneumoniae	ARLG-4565							no					HACKENSACK-MERIDIAN HEALTH CENTER FOR DISCOVERY AND INNOVATION	SRA1176291		public	BDAD34B86B479C37EAD466B5B40CDEE9	99575DE6EB75BD476BBFEB66A89D864F
SRR13289794	1/1/22 3:04	12/23/20 0:06	191189	1550201900	0	8108	1341		https://sra-downloadb.st-va.ncbi.nlm.nih.gov/sos4/sra-pub-hup-2/SRR013/13289/SRR13289794/SRR13289794.1	SRX9718952	ARLG-4567	WGS	RANDOM	GENOMIC	SINGLE	0	0	OXFORD_NANOPORE	GridION	SRP278657	PRJNA658369	3	658369	SRS7252529	SAMN15869049	simple	573	Klebsiella pneumoniae	ARLG-4567							no					HACKENSACK-MERIDIAN HEALTH CENTER FOR DISCOVERY AND INNOVATION	SRA1176291		public	8441441F1BD9D91E2C1B59C4B4046773	843DF40A8D0113744AB9A5EE9CA7B86D
SRR13289795	1/1/22 3:04	12/22/20 23:56	156103	1133843964	0	7263	981		https://sra-download.ncbi.nlm.nih.gov/traces/sra78/SRR/012978/SRR13289795	SRX9718951	ARLG-4568	WGS	RANDOM	GENOMIC	SINGLE	0	0	OXFORD_NANOPORE	GridION	SRP278657	PRJNA658369	3	658369	SRS7252817	SAMN15869050	simple	573	Klebsiella pneumoniae	ARLG-4568							no					HACKENSACK-MERIDIAN HEALTH CENTER FOR DISCOVERY AND INNOVATION	SRA1176291		public	D9D02DA8A66F780C3290BBD4E7475507	A90EBE448BB63EE34805BAE778151669
SRR13289796	1/1/22 3:04	12/23/20 0:05	285921	2525745211	0	8833	2184		https://sra-downloadb.st-va.ncbi.nlm.nih.gov/sos4/sra-pub-hup-2/SRR013/13289/SRR13289796/SRR13289796.1	SRX9718950	ARLG-4569	WGS	RANDOM	GENOMIC	SINGLE	0	0	OXFORD_NANOPORE	GridION	SRP278657	PRJNA658369	3	658369	SRS7252818	SAMN15869051	simple	573	Klebsiella pneumoniae	ARLG-4569							no					HACKENSACK-MERIDIAN HEALTH CENTER FOR DISCOVERY AND INNOVATION	SRA1176291		public	2E2E6CAD67AB77F039F5D787737C290B	D89DFDB98380143CD148FC59075F0FA6
SRR13289797	1/1/22 3:04	12/22/20 23:56	103624	684780621	0	6608	592		https://sra-download.ncbi.nlm.nih.gov/traces/sra19/SRR/012978/SRR13289797	SRX9718949	ARLG-4570	WGS	RANDOM	GENOMIC	SINGLE	0	0	OXFORD_NANOPORE	GridION	SRP278657	PRJNA658369	3	658369	SRS7252820	SAMN15869052	simple	573	Klebsiella pneumoniae	ARLG-4570							no					HACKENSACK-MERIDIAN HEALTH CENTER FOR DISCOVERY AND INNOVATION	SRA1176291		public	B56985D1077A23FDB951E7288FB4F7E2	201BE488B99236387BA3683FDAFBA01E
SRR13289806	1/1/22 3:04	12/22/20 23:59	24567	241036204	0	9811	208		https://sra-download.ncbi.nlm.nih.gov/traces/sra64/SRR/012978/SRR13289806	SRX9718940	ARLG-4571	WGS	RANDOM	GENOMIC	SINGLE	0	0	OXFORD_NANOPORE	GridION	SRP278657	PRJNA658369	3	658369	SRS7252819	SAMN15869053	simple	573	Klebsiella pneumoniae	ARLG-4571							no					HACKENSACK-MERIDIAN HEALTH CENTER FOR DISCOVERY AND INNOVATION	SRA1176291		public	8E95E19F0EE33A7D760401F550C2401C	19CDB74B52A8623106683C936E57DBC0
SRR13289805	1/1/22 3:04	12/22/20 23:59	525410	2626075256	0	4998	2268		https://sra-downloadb.st-va.ncbi.nlm.nih.gov/sos4/sra-pub-hup-2/SRR013/13289/SRR13289805/SRR13289805.1	SRX9718941	ARLG-4574	WGS	RANDOM	GENOMIC	SINGLE	0	0	OXFORD_NANOPORE	GridION	SRP278657	PRJNA658369	3	658369	SRS7252823	SAMN15869055	simple	573	Klebsiella pneumoniae	ARLG-4574							no					HACKENSACK-MERIDIAN HEALTH CENTER FOR DISCOVERY AND INNOVATION	SRA1176291		public	7B2D96C2CAE189DC77771289B78DC9E3	05005299219804D9F5FCA05A1C0CDDCE
SRR13289804	1/1/22 3:04	12/23/20 0:04	726773	4155414612	0	5717	3599		https://sra-downloadb.st-va.ncbi.nlm.nih.gov/sos4/sra-pub-hup-2/SRR013/13289/SRR13289804/SRR13289804.1	SRX9718942	ARLG-4575	WGS	RANDOM	GENOMIC	SINGLE	0	0	OXFORD_NANOPORE	GridION	SRP278657	PRJNA658369	3	658369	SRS7252824	SAMN15869056	simple	573	Klebsiella pneumoniae	ARLG-4575							no					HACKENSACK-MERIDIAN HEALTH CENTER FOR DISCOVERY AND INNOVATION	SRA1176291		public	3F55AA3C79F4B41351113247954FFA77	AF91F0D314F54AE99EC6D6D54E89F02C
SRR13289803	1/1/22 3:04	12/23/20 0:03	838512	2871379907	0	3424	2481		https://sra-downloadb.st-va.ncbi.nlm.nih.gov/sos4/sra-pub-hup-2/SRR013/13289/SRR13289803/SRR13289803.1	SRX9718943	ARLG-4624	WGS	RANDOM	GENOMIC	SINGLE	0	0	OXFORD_NANOPORE	GridION	SRP278657	PRJNA658369	3	658369	SRS7252252	SAMN15868682	simple	573	Klebsiella pneumoniae	ARLG-4624							no					HACKENSACK-MERIDIAN HEALTH CENTER FOR DISCOVERY AND INNOVATION	SRA1176291		public	3E967CE3C90B817F6B3746BF288C1E0C	34C09BA9F030B52BF77E9F529FE09400
SRR13289917	1/1/22 3:04	12/23/20 0:10	100547	757691288	0	7535	654		https://sra-download.ncbi.nlm.nih.gov/traces/sra72/SRR/012978/SRR13289917	SRX9719010	ARLG-4837	WGS	RANDOM	GENOMIC	SINGLE	0	0	OXFORD_NANOPORE	GridION	SRP278657	PRJNA658369	3	658369	SRS7913065	SAMN17131914	simple	573	Klebsiella pneumoniae	ARLG-4837							no					HACKENSACK-MERIDIAN HEALTH CENTER FOR DISCOVERY AND INNOVATION	SRA1176312		public	AA12F8EDCBAD7A788E10ACC8A26C24D6	F41CD96D16EB905055A0DB36E3221713
SRR13289916	1/1/22 3:04	12/23/20 0:10	69719	449007895	0	6440	387		https://sra-download.ncbi.nlm.nih.gov/traces/sra0/SRR/012978/SRR13289916	SRX9719011	ARLG-4839	WGS	RANDOM	GENOMIC	SINGLE	0	0	OXFORD_NANOPORE	GridION	SRP278657	PRJNA658369	3	658369	SRS7913066	SAMN17131915	simple	573	Klebsiella pneumoniae	ARLG-4839							no					HACKENSACK-MERIDIAN HEALTH CENTER FOR DISCOVERY AND INNOVATION	SRA1176312		public	E926D4DC4415001033B5BD3C07CC10CC	347F5E9960DAD8CDB9AF8A0C0777A5B9
SRR13289915	1/1/22 3:04	12/23/20 0:09	161541	939948458	0	5818	811		https://sra-download.ncbi.nlm.nih.gov/traces/sra4/SRR/012978/SRR13289915	SRX9719012	ARLG-4845	WGS	RANDOM	GENOMIC	SINGLE	0	0	OXFORD_NANOPORE	GridION	SRP278657	PRJNA658369	3	658369	SRS7913067	SAMN17131916	simple	573	Klebsiella pneumoniae	ARLG-4845							no					HACKENSACK-MERIDIAN HEALTH CENTER FOR DISCOVERY AND INNOVATION	SRA1176312		public	8728D18A455595F567FF2B5500F579BA	1CBCE2B43BE195A7DF1C8772DE6EE295
SRR13289914	1/1/22 3:04	12/23/20 0:10	135102	1045525518	0	7738	904		https://sra-download.ncbi.nlm.nih.gov/traces/sra43/SRR/012978/SRR13289914	SRX9719013	ARLG-4848	WGS	RANDOM	GENOMIC	SINGLE	0	0	OXFORD_NANOPORE	GridION	SRP278657	PRJNA658369	3	658369	SRS7913068	SAMN17131917	simple	573	Klebsiella pneumoniae	ARLG-4848							no					HACKENSACK-MERIDIAN HEALTH CENTER FOR DISCOVERY AND INNOVATION	SRA1176312		public	3554EA900501B9EF8A8564E83C1BF3DA	764648C6D911B71F806CB94410C954A2
SRR13289779	1/1/22 3:04	12/22/20 23:54	424340	2310373893	0	5444	1995		https://sra-downloadb.st-va.ncbi.nlm.nih.gov/sos4/sra-pub-hup-2/SRR013/13289/SRR13289779/SRR13289779.1	SRX9718967	ARLG-4851	WGS	RANDOM	GENOMIC	SINGLE	0	0	OXFORD_NANOPORE	GridION	SRP278657	PRJNA658369	3	658369	SRS7252982	SAMN15869026	simple	573	Klebsiella pneumoniae	ARLG-4851							no					HACKENSACK-MERIDIAN HEALTH CENTER FOR DISCOVERY AND INNOVATION	SRA1176291		public	E58708D27C246FBC62666B9168F397D6	733E1A4C720029932AF8A254039AD231
SRR13289820	1/1/22 3:04	12/23/20 0:02	307916	2071705060	0	6728	1793		https://sra-downloadb.st-va.ncbi.nlm.nih.gov/sos4/sra-pub-hup-2/SRR013/13289/SRR13289820/SRR13289820.1	SRX9718926	ARLG-4855	WGS	RANDOM	GENOMIC	SINGLE	0	0	OXFORD_NANOPORE	GridION	SRP278657	PRJNA658369	3	658369	SRS7252984	SAMN15869030	simple	573	Klebsiella pneumoniae	ARLG-4855							no					HACKENSACK-MERIDIAN HEALTH CENTER FOR DISCOVERY AND INNOVATION	SRA1176291		public	78E8E623F4CCE14AF2F528EA3440864F	18D3478C6EF49A63D629D1015D6B7795
SRR13289819	1/1/22 3:04	12/22/20 23:59	23892	161416057	0	6756	139		https://sra-download.ncbi.nlm.nih.gov/traces/sra76/SRR/012978/SRR13289819	SRX9718927	ARLG-4856	WGS	RANDOM	GENOMIC	SINGLE	0	0	OXFORD_NANOPORE	GridION	SRP278657	PRJNA658369	3	658369	SRS7252986	SAMN15869031	simple	573	Klebsiella pneumoniae	ARLG-4856							no					HACKENSACK-MERIDIAN HEALTH CENTER FOR DISCOVERY AND INNOVATION	SRA1176291		public	45390AF78B1644CD9E855F226F674B92	F22EA28FCFB3ED1E66BDDC05003A2796
SRR13289818	1/1/22 3:04	12/23/20 0:00	288396	1810542897	0	6277	1568		https://sra-downloadb.st-va.ncbi.nlm.nih.gov/sos4/sra-pub-hup-2/SRR013/13289/SRR13289818/SRR13289818.1	SRX9718928	ARLG-4857	WGS	RANDOM	GENOMIC	SINGLE	0	0	OXFORD_NANOPORE	GridION	SRP278657	PRJNA658369	3	658369	SRS7252987	SAMN15869032	simple	573	Klebsiella pneumoniae	ARLG-4857							no					HACKENSACK-MERIDIAN HEALTH CENTER FOR DISCOVERY AND INNOVATION	SRA1176291		public	A2F12D270ED0CD575D25BC859A70E9D0	1D009A39497356B6A77CBDA5FEE76F93
SRR13289817	1/1/22 3:04	12/22/20 23:59	87522	568734397	0	6498	492		https://sra-download.ncbi.nlm.nih.gov/traces/sra32/SRR/012978/SRR13289817	SRX9718929	ARLG-4859	WGS	RANDOM	GENOMIC	SINGLE	0	0	OXFORD_NANOPORE	GridION	SRP278657	PRJNA658369	3	658369	SRS7252988	SAMN15869034	simple	573	Klebsiella pneumoniae	ARLG-4859							no					HACKENSACK-MERIDIAN HEALTH CENTER FOR DISCOVERY AND INNOVATION	SRA1176291		public	14A5FCE02CF21DE7E7F8037B45300B4A	ED863D7A27BB57A2C0F734A153530837
SRR13289792	1/1/22 3:04	12/22/20 23:56	159716	1055942007	0	6611	914		https://sra-download.ncbi.nlm.nih.gov/traces/sra52/SRR/012978/SRR13289792	SRX9718954	ARLG-4860	WGS	RANDOM	GENOMIC	SINGLE	0	0	OXFORD_NANOPORE	GridION	SRP278657	PRJNA658369	3	658369	SRS7252990	SAMN15869035	simple	573	Klebsiella pneumoniae	ARLG-4860							no					HACKENSACK-MERIDIAN HEALTH CENTER FOR DISCOVERY AND INNOVATION	SRA1176291		public	A85C971BACF192D37D08FAB2691ACF3E	6E237FBFD117F089823571A4DD17869D
SRR13289793	1/1/22 3:04	12/22/20 23:54	230585	1290308514	0	5595	1118		https://sra-downloadb.st-va.ncbi.nlm.nih.gov/sos4/sra-pub-hup-2/SRR013/13289/SRR13289793/SRR13289793.1	SRX9718953	ARLG-4861	WGS	RANDOM	GENOMIC	SINGLE	0	0	OXFORD_NANOPORE	GridION	SRP278657	PRJNA658369	3	658369	SRS7252992	SAMN15869036	simple	573	Klebsiella pneumoniae	ARLG-4861							no					HACKENSACK-MERIDIAN HEALTH CENTER FOR DISCOVERY AND INNOVATION	SRA1176291		public	0D5BF16B608DA39BE8556214FCB4C8D0	60DD78360B5FD0597B99E7D562755492
SRR13289909	1/1/22 3:04	12/23/20 0:09	470987	2492099989	0	5291	2159		https://sra-downloadb.st-va.ncbi.nlm.nih.gov/sos4/sra-pub-hup-2/SRR013/13289/SRR13289909/SRR13289909.1	SRX9719018	ARLG-4862	WGS	RANDOM	GENOMIC	SINGLE	0	0	OXFORD_NANOPORE	GridION	SRP278657	PRJNA658369	3	658369	SRS7913073	SAMN17131920	simple	573	Klebsiella pneumoniae	ARLG-4862							no					HACKENSACK-MERIDIAN HEALTH CENTER FOR DISCOVERY AND INNOVATION	SRA1176312		public	E6D6244398EC8FE4517038977A7AC86C	A9CE16129E2044F6D0D99A1DEC9CA59C
SRR13289816	1/1/22 3:04	12/23/20 0:12	351237	2392031924	0	6810	2072		https://sra-downloadb.st-va.ncbi.nlm.nih.gov/sos4/sra-pub-hup-2/SRR013/13289/SRR13289816/SRR13289816.1	SRX9718930	ARLG-4864	WGS	RANDOM	GENOMIC	SINGLE	0	0	OXFORD_NANOPORE	GridION	SRP278657	PRJNA658369	3	658369	SRS7252994	SAMN15869037	simple	573	Klebsiella pneumoniae	ARLG-4864							no					HACKENSACK-MERIDIAN HEALTH CENTER FOR DISCOVERY AND INNOVATION	SRA1176291		public	D34A89D3B5379D7F566FB726BE8D575E	8F55C48894C1C063FDA558CD2026A021
SRR13289815	1/1/22 3:04	12/22/20 23:59	53183	355750991	0	6689	308		https://sra-download.ncbi.nlm.nih.gov/traces/sra76/SRR/012978/SRR13289815	SRX9718931	ARLG-4865	WGS	RANDOM	GENOMIC	SINGLE	0	0	OXFORD_NANOPORE	GridION	SRP278657	PRJNA658369	3	658369	SRS7252993	SAMN15869038	simple	573	Klebsiella pneumoniae	ARLG-4865							no					HACKENSACK-MERIDIAN HEALTH CENTER FOR DISCOVERY AND INNOVATION	SRA1176291		public	789607F80B24D9EC8BE48B8348560A72	5BAD21EE858F153B3D6D4ACDE68C6F3A
SRR13289814	1/1/22 3:04	12/23/20 0:03	182612	1229112059	0	6730	1065		https://sra-downloadb.st-va.ncbi.nlm.nih.gov/sos4/sra-pub-hup-2/SRR013/13289/SRR13289814/SRR13289814.1	SRX9718932	ARLG-4866	WGS	RANDOM	GENOMIC	SINGLE	0	0	OXFORD_NANOPORE	GridION	SRP278657	PRJNA658369	3	658369	SRS7252995	SAMN15869039	simple	573	Klebsiella pneumoniae	ARLG-4866							no					HACKENSACK-MERIDIAN HEALTH CENTER FOR DISCOVERY AND INNOVATION	SRA1176291		public	3B08853090CDF54111A66B7F348C1ED0	8B64B85CEDED587D10E446AE86063FC2
SRR13289813	1/1/22 3:04	12/23/20 0:01	154847	864806855	0	5584	743		https://sra-download.ncbi.nlm.nih.gov/traces/sra69/SRR/012978/SRR13289813	SRX9718933	ARLG-4870	WGS	RANDOM	GENOMIC	SINGLE	0	0	OXFORD_NANOPORE	GridION	SRP278657	PRJNA658369	3	658369	SRS7252998	SAMN15869042	simple	573	Klebsiella pneumoniae	ARLG-4870							no					HACKENSACK-MERIDIAN HEALTH CENTER FOR DISCOVERY AND INNOVATION	SRA1176291		public	72713B5ED6B6043824D2F02275952C0A	12F565977724F1E6926740DE8CF8A4A0
SRR13289812	1/1/22 3:04	12/23/20 0:04	281517	1985902631	0	7054	1714		https://sra-downloadb.st-va.ncbi.nlm.nih.gov/sos4/sra-pub-hup-2/SRR013/13289/SRR13289812/SRR13289812.1	SRX9718934	ARLG-4871	WGS	RANDOM	GENOMIC	SINGLE	0	0	OXFORD_NANOPORE	GridION	SRP278657	PRJNA658369	3	658369	SRS7252999	SAMN15869043	simple	573	Klebsiella pneumoniae	ARLG-4871							no					HACKENSACK-MERIDIAN HEALTH CENTER FOR DISCOVERY AND INNOVATION	SRA1176291		public	F7D1054969CF603B17A522C7397D9C08	95D8C5EA2F19B6572673E71A86720DAF
SRR13289811	1/1/22 3:04	12/22/20 23:59	61384	425775062	0	6936	369		https://sra-download.ncbi.nlm.nih.gov/traces/sra78/SRR/012978/SRR13289811	SRX9718935	ARLG-4872	WGS	RANDOM	GENOMIC	SINGLE	0	0	OXFORD_NANOPORE	GridION	SRP278657	PRJNA658369	3	658369	SRS7253000	SAMN15869044	simple	573	Klebsiella pneumoniae	ARLG-4872							no					HACKENSACK-MERIDIAN HEALTH CENTER FOR DISCOVERY AND INNOVATION	SRA1176291		public	CA589225AF2C8F7753C35940698427F5	5935324A9500228C4622CB4FD50E1FF0
SRR13289908	1/1/22 3:04	12/23/20 0:14	110505	817325365	0	7396	708		https://sra-download.ncbi.nlm.nih.gov/traces/sra77/SRR/012978/SRR13289908	SRX9719019	ARLG-4874	WGS	RANDOM	GENOMIC	SINGLE	0	0	OXFORD_NANOPORE	GridION	SRP278657	PRJNA658369	3	658369	SRS7913074	SAMN17131921	simple	573	Klebsiella pneumoniae	ARLG-4874							no					HACKENSACK-MERIDIAN HEALTH CENTER FOR DISCOVERY AND INNOVATION	SRA1176312		public	167F6E584BC704ED13C759EC8C3A9997	3022DD9BB2F402A7AFD9F9B924D19838
SRR13289810	1/1/22 3:04	12/23/20 0:03	40842	398009449	0	9745	344		https://sra-download.ncbi.nlm.nih.gov/traces/sra78/SRR/012978/SRR13289810	SRX9718936	ARLG-4875	WGS	RANDOM	GENOMIC	SINGLE	0	0	OXFORD_NANOPORE	GridION	SRP278657	PRJNA658369	3	658369	SRS7253002	SAMN15869045	simple	573	Klebsiella pneumoniae	ARLG-4875							no					HACKENSACK-MERIDIAN HEALTH CENTER FOR DISCOVERY AND INNOVATION	SRA1176291		public	4608B003CA9E740B077720711AB512B9	D2935C7C9C2309A76C6C3311B06790AB
SRR13289807	1/1/22 3:04	12/22/20 23:59	298393	1964136193	0	6582	1701		https://sra-downloadb.st-va.ncbi.nlm.nih.gov/sos4/sra-pub-hup-2/SRR013/13289/SRR13289807/SRR13289807.1	SRX9718939	ARLG-4877	WGS	RANDOM	GENOMIC	SINGLE	0	0	OXFORD_NANOPORE	GridION	SRP278657	PRJNA658369	3	658369	SRS7253004	SAMN15869048	simple	573	Klebsiella pneumoniae	ARLG-4877							no					HACKENSACK-MERIDIAN HEALTH CENTER FOR DISCOVERY AND INNOVATION	SRA1176291		public	10FAC660FB5D8414DF7EEA74D3B719E4	5F17FD6F33C6AC81631D288E349FB2E8
SRR13289799	1/1/22 3:04	12/23/20 0:00	255610	1818946914	0	7116	1569		https://sra-downloadb.st-va.ncbi.nlm.nih.gov/sos4/sra-pub-hup-2/SRR013/13289/SRR13289799/SRR13289799.1	SRX9718947	ARLG-4884	WGS	RANDOM	GENOMIC	SINGLE	0	0	OXFORD_NANOPORE	GridION	SRP278657	PRJNA658369	3	658369	SRS7253009	SAMN15869112	simple	573	Klebsiella pneumoniae	ARLG-4884							no					HACKENSACK-MERIDIAN HEALTH CENTER FOR DISCOVERY AND INNOVATION	SRA1176291		public	790F65C25C6AF468527011C618E246AC	F8B1DB2C6843F24DB65E4BED6745C714
SRR13289798	1/1/22 3:04	12/22/20 23:56	384870	1186083213	0	3081	1025		https://sra-downloadb.st-va.ncbi.nlm.nih.gov/sos4/sra-pub-hup-2/SRR013/13289/SRR13289798/SRR13289798.1	SRX9718948	ARLG-4929	WGS	RANDOM	GENOMIC	SINGLE	0	0	OXFORD_NANOPORE	GridION	SRP278657	PRJNA658369	3	658369	SRS7252014	SAMN15869162	simple	573	Klebsiella pneumoniae	ARLG-4929							no					HACKENSACK-MERIDIAN HEALTH CENTER FOR DISCOVERY AND INNOVATION	SRA1176291		public	66CE23EEB12759F7DD66931B9057FB8A	B2FA9A7501C11FA10CF3C8CA3B74A0F2
SRR13289927	1/1/22 3:04	12/23/20 0:11	232810	1646750287	0	7073	1414		https://sra-downloadb.st-va.ncbi.nlm.nih.gov/sos4/sra-pub-hup-2/SRR013/13289/SRR13289927/SRR13289927.1	SRX9719000	ARLG-8043	WGS	RANDOM	GENOMIC	SINGLE	0	0	OXFORD_NANOPORE	GridION	SRP278657	PRJNA658369	3	658369	SRS7913055	SAMN17131924	simple	573	Klebsiella pneumoniae	ARLG-8043							no					HACKENSACK-MERIDIAN HEALTH CENTER FOR DISCOVERY AND INNOVATION	SRA1176312		public	BECD73073769FBCE12486B80571359E9	32A08B4FE04EBE6B67664E13A7FA930E
SRR13289926	1/1/22 3:04	12/23/20 0:11	184967	1134612897	0	6134	983		https://sra-download.ncbi.nlm.nih.gov/traces/sra72/SRR/012978/SRR13289926	SRX9719001	ARLG-8044	WGS	RANDOM	GENOMIC	SINGLE	0	0	OXFORD_NANOPORE	GridION	SRP278657	PRJNA658369	3	658369	SRS7913056	SAMN17131925	simple	573	Klebsiella pneumoniae	ARLG-8044							no					HACKENSACK-MERIDIAN HEALTH CENTER FOR DISCOVERY AND INNOVATION	SRA1176312		public	48ECF24E0D7B89152227B5442A17DD0C	A0B91DB41214EA4D8DD1196E8FD584EE
SRR13289925	1/1/22 3:04	12/23/20 0:12	445872	2105326849	0	4721	1824		https://sra-downloadb.st-va.ncbi.nlm.nih.gov/sos4/sra-pub-hup-2/SRR013/13289/SRR13289925/SRR13289925.1	SRX9719002	ARLG-8045	WGS	RANDOM	GENOMIC	SINGLE	0	0	OXFORD_NANOPORE	GridION	SRP278657	PRJNA658369	3	658369	SRS7913057	SAMN17131926	simple	573	Klebsiella pneumoniae	ARLG-8045							no					HACKENSACK-MERIDIAN HEALTH CENTER FOR DISCOVERY AND INNOVATION	SRA1176312		public	83B94F8BCD65A03F32B3C5CBCA68B730	31A1926F761724D2E3BCE25CE3667FFC
SRR13289924	1/1/22 3:04	12/23/20 0:10	23826	207079255	0	8691	178		https://sra-download.ncbi.nlm.nih.gov/traces/sra68/SRR/012978/SRR13289924	SRX9719003	ARLG-8048	WGS	RANDOM	GENOMIC	SINGLE	0	0	OXFORD_NANOPORE	GridION	SRP278657	PRJNA658369	3	658369	SRS7913058	SAMN17131927	simple	573	Klebsiella pneumoniae	ARLG-8048							no					HACKENSACK-MERIDIAN HEALTH CENTER FOR DISCOVERY AND INNOVATION	SRA1176312		public	89B1990E1ACB4538B029FCAE6838294F	97AD53410BA98E22AAB3D6DE4BA8FBAF
SRR13289923	1/1/22 3:04	12/23/20 0:13	330627	2021009765	0	6112	1745		https://sra-downloadb.st-va.ncbi.nlm.nih.gov/sos4/sra-pub-hup-2/SRR013/13289/SRR13289923/SRR13289923.1	SRX9719004	ARLG-8050	WGS	RANDOM	GENOMIC	SINGLE	0	0	OXFORD_NANOPORE	GridION	SRP278657	PRJNA658369	3	658369	SRS7913059	SAMN17131928	simple	573	Klebsiella pneumoniae	ARLG-8050							no					HACKENSACK-MERIDIAN HEALTH CENTER FOR DISCOVERY AND INNOVATION	SRA1176312		public	556E0E5135B37BB5F3A8FF09665F33EB	15204D4C309EC0781BE13BDCB60DE7EC
SRR13289922	1/1/22 3:04	12/23/20 0:11	90815	963547555	0	10610	834		https://sra-download.ncbi.nlm.nih.gov/traces/sra42/SRR/012978/SRR13289922	SRX9719005	ARLG-8053	WGS	RANDOM	GENOMIC	SINGLE	0	0	OXFORD_NANOPORE	GridION	SRP278657	PRJNA658369	3	658369	SRS7913060	SAMN17131929	simple	573	Klebsiella pneumoniae	ARLG-8053							no					HACKENSACK-MERIDIAN HEALTH CENTER FOR DISCOVERY AND INNOVATION	SRA1176312		public	99AAD03DDBB8D4F92AF2FC3CD5743D12	9086F54DF33B4981A63E9790C22A92EB
SRR13289920	1/1/22 3:04	12/23/20 0:11	48256	492403313	0	10203	423		https://sra-download.ncbi.nlm.nih.gov/traces/sra64/SRR/012978/SRR13289920	SRX9719007	ARLG-8054	WGS	RANDOM	GENOMIC	SINGLE	0	0	OXFORD_NANOPORE	GridION	SRP278657	PRJNA658369	3	658369	SRS7913062	SAMN17131930	simple	1463165	Klebsiella quasipneumoniae	ARLG-8054							no					HACKENSACK-MERIDIAN HEALTH CENTER FOR DISCOVERY AND INNOVATION	SRA1176312		public	F66E9C16721C97F968BE065151F93C01	CB9653DDDF1EAB2296D6FDC001039926
SRR13289919	1/1/22 3:04	12/23/20 0:09	134193	966350771	0	7201	837		https://sra-download.ncbi.nlm.nih.gov/traces/sra78/SRR/012978/SRR13289919	SRX9719008	ARLG-8055	WGS	RANDOM	GENOMIC	SINGLE	0	0	OXFORD_NANOPORE	GridION	SRP278657	PRJNA658369	3	658369	SRS7913063	SAMN17131931	simple	573	Klebsiella pneumoniae	ARLG-8055							no					HACKENSACK-MERIDIAN HEALTH CENTER FOR DISCOVERY AND INNOVATION	SRA1176312		public	9EDC37BE6BEC1BF50AE97DEE0705FE77	A9E9E61EA5CAC76EBC929A343C28B2AB
SRR13313226	1/1/22 3:04	12/28/20 12:46	86175	1357192433	0	15749	1168		https://sra-downloadb.st-va.ncbi.nlm.nih.gov/sos4/sra-pub-hup-2/SRR013/13313/SRR13313226/SRR13313226.1	SRX9741113	ES-S-0010-02	WGS	RANDOM	GENOMIC	SINGLE	0	0	OXFORD_NANOPORE	MinION	SRP135783	PRJNA438482		438482	SRS7339977	SAMN16082348	simple	2770776	Clostridioides sp. ES-S-0010-02	ES-S-0010-02							no					NORTHERN ARIZONA UNIVERSITY	SRA1178205		public	2DDF7E26066BFBF7F92CCEE72A3DD4B9	68765E0CE77597C4816BA14BD6678171
SRR13313225	1/1/22 3:04	12/28/20 12:45	126506	1992116089	0	15747	1712		https://sra-downloadb.st-va.ncbi.nlm.nih.gov/sos4/sra-pub-hup-2/SRR013/13313/SRR13313225/SRR13313225.1	SRX9741114	ES-S-0054-01	WGS	RANDOM	GENOMIC	SINGLE	0	0	OXFORD_NANOPORE	MinION	SRP135783	PRJNA438482		438482	SRS7339962	SAMN16082352	simple	2770780	Clostridioides sp. ES-S-0054-01	ES-S-0054-01							no					NORTHERN ARIZONA UNIVERSITY	SRA1178205		public	E7433584184AD0A9D399A6882FC4BC76	0F8009C392034B34BE54ABB6A6115B7F
SRR13313227	1/1/22 3:04	12/28/20 13:30	79925	1413238668	0	17682	1214		https://sra-downloadb.st-va.ncbi.nlm.nih.gov/sos4/sra-pub-hup-2/SRR013/13313/SRR13313227/SRR13313227.1	SRX9741112	ES-S-000107-01	WGS	RANDOM	GENOMIC	SINGLE	0	0	OXFORD_NANOPORE	MinION	SRP135783	PRJNA438482		438482	SRS7339972	SAMN16082344	simple	2770772	Clostridioides sp. ES-S-0107-01	ES-S-0107-01							no					NORTHERN ARIZONA UNIVERSITY	SRA1178205		public	D609D0AC314318A27A18B0320B3D91DA	DA84A2C71613B0F17EF9723D6203F80A
SRR13313224	1/1/22 3:04	12/28/20 13:45	127279	2137566692	0	16794	1838		https://sra-downloadb.st-va.ncbi.nlm.nih.gov/sos4/sra-pub-hup-2/SRR013/13313/SRR13313224/SRR13313224.1	SRX9741115	ES-S-0173-01	WGS	RANDOM	GENOMIC	SINGLE	0	0	OXFORD_NANOPORE	MinION	SRP135783	PRJNA438482		438482	SRS7339968	SAMN16082358	simple	2770786	Clostridioides sp. ES-S-0173-01	ES-S-0173-01							no					NORTHERN ARIZONA UNIVERSITY	SRA1178205		public	B50B1BAE1D2FAA7BA2BA7B6007A81DEA	27B3C39148245A479AC1E8ED5E439C5A
SRR13298152	12/24/20 8:26	12/24/20 6:22	1274958	3888950724	0	3050	3391		https://sra-downloadb.be-md.ncbi.nlm.nih.gov/sos3/sra-pub-run-19/SRR13298152/SRR13298152.1	SRX9727059	M08624_GI	WGS	unspecified	GENOMIC	SINGLE	0	0	OXFORD_NANOPORE	GridION	SRP299171	PRJNA684347		684347	SRS7919941	SAMN17054563	simple	1314	Streptococcus pyogenes	M08624							no					QUEENSLAND HEALTH FORENSIC AND SCIENTIFIC SERVICES	SRA1177487		public	07F8B46815D754EC28564899A8C15FE9	87B8B7C226A7D039F9384809DAD1119E
SRR13295144	12/23/20 15:52	12/23/20 15:08	36090	515425856	0	14281	441		https://sra-downloadb.be-md.ncbi.nlm.nih.gov/sos3/sra-pub-run-19/SRR13295144/SRR13295144.1	SRX9724081	301419-nano	WGS	RANDOM	GENOMIC	SINGLE	0	0	OXFORD_NANOPORE	GridION	SRP299101	PRJNA687493		687493	SRS7917161	SAMN17146248	simple	757414	Pseudomonas cannabina pv. alisalensis	Pca-301419							no					NATIONAL AGRICULTURE AND FOOD RESEARCH ORGANIZATION (NARO)	SRA1177142		public	329F9435EE2A0B668017C24E44AF7CA5	3745CB2B99373334A188A2AC459B112F
SRR13307390	1/5/21 0:00	12/26/20 7:41	351151	5618359590	0	15999	4761		https://sra-downloadb.be-md.ncbi.nlm.nih.gov/sos3/sra-pub-run-19/SRR13307390/SRR13307390.1	SRX9735386	LC2018020214_nano	WGS	size fractionation	GENOMIC	SINGLE	0	0	OXFORD_NANOPORE	MinION	SRP299402	PRJNA687783		687783	SRS7927454	SAMN17155451	simple	2799564	Pseudoalteromonas sp. LC2018020214	Pseudoalteromonas_nanopore_data							no					OCEAN UNIVERSITY OF CHINA	SRA1177808		public	24D928E7727FB292F29D6DE9F1F7F898	AB8E72458ADD363253A7F5B48BE4403C
SRR13295147	12/23/20 15:52	12/23/20 15:04	303374	994850533	0	3279	852		https://sra-downloadb.be-md.ncbi.nlm.nih.gov/sos3/sra-pub-run-21/SRR13295147/SRR13295147.1	SRX9724084	302723-nano	WGS	RANDOM	GENOMIC	SINGLE	0	0	OXFORD_NANOPORE	GridION	SRP299101	PRJNA687493		687493	SRS7917163	SAMN17146459	simple	59511	Pseudomonas syringae pv. maculicola	Psm-302723							no					NATIONAL AGRICULTURE AND FOOD RESEARCH ORGANIZATION (NARO)	SRA1177151		public	7A7448E9483B79462E9E2008161E8C4A	4EE7E2F8BE2C64FC5E2A7A4E988B8F03
DRR260914	12/24/20 20:16	12/24/20 20:19	43253	302288013	0	6988	246		https://sra-downloadb.be-md.ncbi.nlm.nih.gov/sos4/sra-pub-run-25/DRR260914/DRR260914.1	DRX250617		WGS	RANDOM	GENOMIC	SINGLE	0	0	OXFORD_NANOPORE	MinION	DRP006832	PRJDB10900		685670	DRS166622	SAMD00262790	simple	2795688	Alteromonas sp. KC3	SAMD00262790							no					KOCHI	DRA011273		public	46F09AED1EBBB6814005DEACB187A202	A645B2F2EA228017F82AD82A80AE67C1
DRR260916	12/24/20 20:16	12/24/20 20:19	14641	110879242	0	7573	90		https://sra-downloadb.be-md.ncbi.nlm.nih.gov/sos4/sra-pub-run-25/DRR260916/DRR260916.1	DRX250619		WGS	RANDOM	GENOMIC	SINGLE	0	0	OXFORD_NANOPORE	MinION	DRP006832	PRJDB10900		685670	DRS166623	SAMD00262791	simple	2795689	Alteromonas sp. KC14	SAMD00262791							no					KOCHI	DRA011273		public	F455032C91251895ED54B5DC8AF1A814	5D9BADA5C5EEBFAA86573E91B30E22CE
SRR13313406	7/28/21 9:58	12/28/20 13:25	136973	1022585689	0	7465	246		https://sra-download.ncbi.nlm.nih.gov/traces/sra48/SRR/013001/SRR13313406	SRX9741288	T1-CONTROL-A1-GENT-PacBio	WGS	PCR	GENOMIC	SINGLE	0	0	PACBIO_SMRT	Sequel II	SRP298364	PRJNA683658		683658	SRS7929361	SAMN17171079	simple	611	Salmonella enterica subsp. enterica serovar Heidelberg	T1-CONTROL-A1-GENT							no					COLORADO STATE UNIVERSITY	SRA1178267		public	A2C26B3E21757FF6F16D381B12F424D2	7F5D3E2B43A57D63FA2EBF33660DF880
SRR13313405	7/28/21 9:58	12/28/20 13:26	130027	1019677808	0	7842	245		https://sra-download.ncbi.nlm.nih.gov/traces/sra24/SRR/013001/SRR13313405	SRX9741289	T1-CONTROL-C3-AMP-PacBio	WGS	PCR	GENOMIC	SINGLE	0	0	PACBIO_SMRT	Sequel II	SRP298364	PRJNA683658		683658	SRS7929359	SAMN17171080	simple	611	Salmonella enterica subsp. enterica serovar Heidelberg	T1-CONTROL-C3-AMP							no					COLORADO STATE UNIVERSITY	SRA1178267		public	5929A0014699D2D38395B583758532C8	AA7B13F0AAB555CE3C4148EDEFA2080F
SRR13292383	12/23/20 10:13	12/23/20 10:11	290811	545123202	0	1874	470		https://sra-downloadb.be-md.ncbi.nlm.nih.gov/sos3/sra-pub-run-19/SRR13292383/SRR13292383.1	SRX9721385	3	WGS	RANDOM	GENOMIC	SINGLE	0	0	OXFORD_NANOPORE	MinION	SRP299047	PRJNA639565		639565	SRS7914898	SAMN15239172	simple	867914	Staphylococcus aureus LAC	UAMSLAC							no					UNIVERSITY OF ARKANSAS FOR MEDICAL SCIENCES	SRA1176030		public	C978C8EBEB61BFC522CAD7374DD00C87	FC0B1EA16DF402848CFC636EA0BC690C
SRR13298070	12/28/20 5:54	12/28/20 5:47	3163635	11677814462	0	3691	9996		https://sra-downloadb.be-md.ncbi.nlm.nih.gov/sos3/sra-pub-run-19/SRR13298070/SRR13298070.1	SRX9726976	UP9_WGS_12112019_run2_IVM	WGS	RANDOM	GENOMIC	SINGLE	0	0	OXFORD_NANOPORE	MinION	SRP299167	PRJNA685163		685163	SRS7919860	SAMN17078505	simple	235	Brucella abortus	UP9_WGS_12112019_run2_IVM							no					UNIVERSITY OF ALASKA FAIRBANKS	SRA1171816		public	D04DD6D80863B8C84736F88D935780F5	231E629F54B4857D2A61EA909523F8EA
SRR13289871	1/1/22 3:04	12/23/20 0:09	156382	1294506530	0	8277	1122		https://sra-downloadb.st-va.ncbi.nlm.nih.gov/sos4/sra-pub-hup-2/SRR013/13289/SRR13289871/SRR13289871.1	SRX9718875	ARLG-3181	WGS	RANDOM	GENOMIC	SINGLE	0	0	OXFORD_NANOPORE	GridION	SRP278657	PRJNA658369	3	658369	SRS7252864	SAMN15868955	simple	573	Klebsiella pneumoniae	ARLG-3181							no					HACKENSACK-MERIDIAN HEALTH CENTER FOR DISCOVERY AND INNOVATION	SRA1176291		public	5165A12B94CAE2EF5CB1571DE470B3C1	EB44BD6E97EB327191500125688C061A
SRR13289848	1/1/22 3:04	12/23/20 0:10	194285	1607289321	0	8272	1392		https://sra-downloadb.st-va.ncbi.nlm.nih.gov/sos4/sra-pub-hup-2/SRR013/13289/SRR13289848/SRR13289848.1	SRX9718898	ARLG-3187	WGS	RANDOM	GENOMIC	SINGLE	0	0	OXFORD_NANOPORE	GridION	SRP278657	PRJNA658369	3	658369	SRS7252870	SAMN15868960	simple	573	Klebsiella pneumoniae	ARLG-3187							no					HACKENSACK-MERIDIAN HEALTH CENTER FOR DISCOVERY AND INNOVATION	SRA1176291		public	479D1967E651FC4E604952B1CF50AE62	A23E6F29E6750607F54D11AD17BD28C7
SRR13289847	1/1/22 3:04	12/23/20 0:10	278118	2133324108	0	7670	1832		https://sra-downloadb.st-va.ncbi.nlm.nih.gov/sos4/sra-pub-hup-2/SRR013/13289/SRR13289847/SRR13289847.1	SRX9718899	ARLG-3188	WGS	RANDOM	GENOMIC	SINGLE	0	0	OXFORD_NANOPORE	GridION	SRP278657	PRJNA658369	3	658369	SRS7252871	SAMN15868961	simple	573	Klebsiella pneumoniae	ARLG-3188							no					HACKENSACK-MERIDIAN HEALTH CENTER FOR DISCOVERY AND INNOVATION	SRA1176291		public	4A036C010CDD9465C0BF6B83ECCB4D70	361B90017D5A119D6368ACBF33D449BF
SRR13289846	1/1/22 3:04	12/23/20 0:12	95843	974876820	0	10171	841		https://sra-download.ncbi.nlm.nih.gov/traces/sra72/SRR/012978/SRR13289846	SRX9718900	ARLG-3192	WGS	RANDOM	GENOMIC	SINGLE	0	0	OXFORD_NANOPORE	GridION	SRP278657	PRJNA658369	3	658369	SRS7252874	SAMN15868964	simple	573	Klebsiella pneumoniae	ARLG-3192							no					HACKENSACK-MERIDIAN HEALTH CENTER FOR DISCOVERY AND INNOVATION	SRA1176291		public	EE3A5CBF8A30CE82B9E30C57C3EF4BA4	A85E4CD79DB326FB33ADD9931A92CE99
SRR13289845	1/1/22 3:04	12/23/20 0:06	124983	1078529708	0	8629	934		https://sra-download.ncbi.nlm.nih.gov/traces/sra77/SRR/012978/SRR13289845	SRX9718901	ARLG-3194	WGS	RANDOM	GENOMIC	SINGLE	0	0	OXFORD_NANOPORE	GridION	SRP278657	PRJNA658369	3	658369	SRS7252876	SAMN15868966	simple	573	Klebsiella pneumoniae	ARLG-3194							no					HACKENSACK-MERIDIAN HEALTH CENTER FOR DISCOVERY AND INNOVATION	SRA1176291		public	DF8092617BD2D0C290E781E24E1D3870	98F8534431C6434B76F75B456A22E12E
SRR13289844	1/1/22 3:04	12/23/20 0:09	204760	1965239276	0	9597	1696		https://sra-downloadb.st-va.ncbi.nlm.nih.gov/sos4/sra-pub-hup-2/SRR013/13289/SRR13289844/SRR13289844.1	SRX9718902	ARLG-3195	WGS	RANDOM	GENOMIC	SINGLE	0	0	OXFORD_NANOPORE	GridION	SRP278657	PRJNA658369	3	658369	SRS7252878	SAMN15868967	simple	573	Klebsiella pneumoniae	ARLG-3195							no					HACKENSACK-MERIDIAN HEALTH CENTER FOR DISCOVERY AND INNOVATION	SRA1176291		public	4234FD1ADA10C3C3DB24CB2EB0D6EFD5	76C09A070FB290C36DA0949038A9F86B
SRR13289843	1/1/22 3:04	12/23/20 0:04	294608	1748972142	0	5936	1517		https://sra-downloadb.st-va.ncbi.nlm.nih.gov/sos4/sra-pub-hup-2/SRR013/13289/SRR13289843/SRR13289843.1	SRX9718903	ARLG-3196	WGS	RANDOM	GENOMIC	SINGLE	0	0	OXFORD_NANOPORE	GridION	SRP278657	PRJNA658369	3	658369	SRS7252877	SAMN15868968	simple	573	Klebsiella pneumoniae	ARLG-3196							no					HACKENSACK-MERIDIAN HEALTH CENTER FOR DISCOVERY AND INNOVATION	SRA1176291		public	3A0CA1A3A8217D3E951F1270E7B16227	4CD23CC7ADF86A9614663FBA83082D41
SRR13289842	1/1/22 3:04	12/23/20 0:04	321296	1757329662	0	5469	1513		https://sra-downloadb.st-va.ncbi.nlm.nih.gov/sos4/sra-pub-hup-2/SRR013/13289/SRR13289842/SRR13289842.1	SRX9718904	ARLG-3197	WGS	RANDOM	GENOMIC	SINGLE	0	0	OXFORD_NANOPORE	GridION	SRP278657	PRJNA658369	3	658369	SRS7252879	SAMN15868969	simple	573	Klebsiella pneumoniae	ARLG-3197							no					HACKENSACK-MERIDIAN HEALTH CENTER FOR DISCOVERY AND INNOVATION	SRA1176291		public	264BF3E5542DBB2BAEEB67CF32C6F278	EF8EBBD1CA00728E6A2AB77EBCE4BC9E
SRR13289841	1/1/22 3:04	12/23/20 0:15	193317	1558375676	0	8061	1345		https://sra-downloadb.st-va.ncbi.nlm.nih.gov/sos4/sra-pub-hup-2/SRR013/13289/SRR13289841/SRR13289841.1	SRX9718905	ARLG-3198	WGS	RANDOM	GENOMIC	SINGLE	0	0	OXFORD_NANOPORE	GridION	SRP278657	PRJNA658369	3	658369	SRS7252882	SAMN15868970	simple	573	Klebsiella pneumoniae	ARLG-3198							no					HACKENSACK-MERIDIAN HEALTH CENTER FOR DISCOVERY AND INNOVATION	SRA1176291		public	62A95169BC7218C54607E9875B1F8B83	C252B1FB92F9C52D4348AC488E2DA510
SRR13289840	1/1/22 3:04	12/23/20 0:06	230985	1161013453	0	5026	1001		https://sra-download.ncbi.nlm.nih.gov/traces/sra77/SRR/012978/SRR13289840	SRX9718906	ARLG-3199	WGS	RANDOM	GENOMIC	SINGLE	0	0	OXFORD_NANOPORE	GridION	SRP278657	PRJNA658369	3	658369	SRS7252880	SAMN15868971	simple	573	Klebsiella pneumoniae	ARLG-3199							no					HACKENSACK-MERIDIAN HEALTH CENTER FOR DISCOVERY AND INNOVATION	SRA1176291		public	CBDFF0B55AF1C2347732CC1C12DB025D	3E540D3BA62415D94E506DAF91E35B5D
SRR13289839	1/1/22 3:04	12/23/20 0:09	246322	1811242618	0	7353	1563		https://sra-downloadb.st-va.ncbi.nlm.nih.gov/sos4/sra-pub-hup-2/SRR013/13289/SRR13289839/SRR13289839.1	SRX9718907	ARLG-3204	WGS	RANDOM	GENOMIC	SINGLE	0	0	OXFORD_NANOPORE	GridION	SRP278657	PRJNA658369	3	658369	SRS7252885	SAMN15868974	simple	573	Klebsiella pneumoniae	ARLG-3204							no					HACKENSACK-MERIDIAN HEALTH CENTER FOR DISCOVERY AND INNOVATION	SRA1176291		public	CAAA549CF5445EC602DB712AA596FB45	335A12544F798763BBDEFBA268712BEB
SRR13289856	1/1/22 3:04	12/23/20 0:06	270909	1394041417	0	5145	1197		https://sra-downloadb.st-va.ncbi.nlm.nih.gov/sos4/sra-pub-hup-2/SRR013/13289/SRR13289856/SRR13289856.1	SRX9718890	ARLG-3223	WGS	RANDOM	GENOMIC	SINGLE	0	0	OXFORD_NANOPORE	GridION	SRP278657	PRJNA658369	3	658369	SRS7252290	SAMN15868986	simple	573	Klebsiella pneumoniae	ARLG-3223							no					HACKENSACK-MERIDIAN HEALTH CENTER FOR DISCOVERY AND INNOVATION	SRA1176291		public	0CDA887CC8EC650C76F553841AC243FF	831D4403CC2375F06B8AC3468364D36A
SRR13289857	1/1/22 3:04	12/23/20 0:12	385458	2773613479	0	7195	2392		https://sra-downloadb.st-va.ncbi.nlm.nih.gov/sos4/sra-pub-hup-2/SRR013/13289/SRR13289857/SRR13289857.1	SRX9718889	ARLG-3237	WGS	RANDOM	GENOMIC	SINGLE	0	0	OXFORD_NANOPORE	GridION	SRP278657	PRJNA658369	3	658369	SRS7252299	SAMN15868994	simple	573	Klebsiella pneumoniae	ARLG-3237							no					HACKENSACK-MERIDIAN HEALTH CENTER FOR DISCOVERY AND INNOVATION	SRA1176291		public	ADBAC4948D85DFB9C780571927657880	E2482EEA1F7592D2DB27D471C9DC4606
SRR13289858	1/1/22 3:04	12/23/20 0:08	235916	1511918314	0	6408	1297		https://sra-downloadb.st-va.ncbi.nlm.nih.gov/sos4/sra-pub-hup-2/SRR013/13289/SRR13289858/SRR13289858.1	SRX9718888	ARLG-3239	WGS	RANDOM	GENOMIC	SINGLE	0	0	OXFORD_NANOPORE	GridION	SRP278657	PRJNA658369	3	658369	SRS7252301	SAMN15868996	simple	573	Klebsiella pneumoniae	ARLG-3239							no					HACKENSACK-MERIDIAN HEALTH CENTER FOR DISCOVERY AND INNOVATION	SRA1176291		public	034F4EF9321C551B8FE07D6C2F1FB2B8	CFBDBC421D76CD0D799984D774CCC44F
SRR13289859	1/1/22 3:04	12/23/20 0:09	527344	3498630283	0	6634	3020		https://sra-downloadb.st-va.ncbi.nlm.nih.gov/sos4/sra-pub-hup-2/SRR013/13289/SRR13289859/SRR13289859.1	SRX9718887	ARLG-3240	WGS	RANDOM	GENOMIC	SINGLE	0	0	OXFORD_NANOPORE	GridION	SRP278657	PRJNA658369	3	658369	SRS7252302	SAMN15868997	simple	573	Klebsiella pneumoniae	ARLG-3240							no					HACKENSACK-MERIDIAN HEALTH CENTER FOR DISCOVERY AND INNOVATION	SRA1176291		public	EBC68995D851F925A1EF7B11BA41864A	BADFC6B486020A9000C2BF289047B841
SRR13289860	1/1/22 3:04	12/23/20 0:08	268554	1646117266	0	6129	1413		https://sra-downloadb.st-va.ncbi.nlm.nih.gov/sos4/sra-pub-hup-2/SRR013/13289/SRR13289860/SRR13289860.1	SRX9718886	ARLG-3241	WGS	RANDOM	GENOMIC	SINGLE	0	0	OXFORD_NANOPORE	GridION	SRP278657	PRJNA658369	3	658369	SRS7252303	SAMN15868998	simple	573	Klebsiella pneumoniae	ARLG-3241							no					HACKENSACK-MERIDIAN HEALTH CENTER FOR DISCOVERY AND INNOVATION	SRA1176291		public	0AB2EB6D2F4417D4AC7DC7ACCC6D3775	47E9493EA168181E719E263A16B73174
SRR13289861	1/1/22 3:04	12/23/20 0:08	49110	471739320	0	9605	404		https://sra-download.ncbi.nlm.nih.gov/traces/sra69/SRR/012978/SRR13289861	SRX9718885	ARLG-3242	WGS	RANDOM	GENOMIC	SINGLE	0	0	OXFORD_NANOPORE	GridION	SRP278657	PRJNA658369	3	658369	SRS7252304	SAMN15868999	simple	573	Klebsiella pneumoniae	ARLG-3242							no					HACKENSACK-MERIDIAN HEALTH CENTER FOR DISCOVERY AND INNOVATION	SRA1176291		public	D1F8D1277A718C346830FF5F85A99BEC	C1F3915A0819FABDF24174D067D718C6
SRR13289862	1/1/22 3:04	12/23/20 0:08	235444	1554069725	0	6600	1340		https://sra-downloadb.st-va.ncbi.nlm.nih.gov/sos4/sra-pub-hup-2/SRR013/13289/SRR13289862/SRR13289862.1	SRX9718884	ARLG-3247	WGS	RANDOM	GENOMIC	SINGLE	0	0	OXFORD_NANOPORE	GridION	SRP278657	PRJNA658369	3	658369	SRS7252308	SAMN15869003	simple	573	Klebsiella pneumoniae	ARLG-3247							no					HACKENSACK-MERIDIAN HEALTH CENTER FOR DISCOVERY AND INNOVATION	SRA1176291		public	D5CC1526755F6CA466340EDD2A9403E4	967CBE09B23B3D5FF9C667BBF1B2CE1F
SRR13289863	1/1/22 3:04	12/23/20 0:08	234224	1669819124	0	7129	1430		https://sra-downloadb.st-va.ncbi.nlm.nih.gov/sos4/sra-pub-hup-2/SRR013/13289/SRR13289863/SRR13289863.1	SRX9718883	ARLG-3251	WGS	RANDOM	GENOMIC	SINGLE	0	0	OXFORD_NANOPORE	GridION	SRP278657	PRJNA658369	3	658369	SRS7252313	SAMN15869007	simple	573	Klebsiella pneumoniae	ARLG-3251							no					HACKENSACK-MERIDIAN HEALTH CENTER FOR DISCOVERY AND INNOVATION	SRA1176291		public	1149284CDC89EAD0EF5995AAAD7461BD	0A391DD41FB761398A1682D498DC48E3
SRR13289864	1/1/22 3:04	12/23/20 0:08	53970	475958904	0	8818	409		https://sra-download.ncbi.nlm.nih.gov/traces/sra76/SRR/012978/SRR13289864	SRX9718882	ARLG-3254	WGS	RANDOM	GENOMIC	SINGLE	0	0	OXFORD_NANOPORE	GridION	SRP278657	PRJNA658369	3	658369	SRS7913024	SAMN15869010	simple	573	Klebsiella pneumoniae	ARLG-3254							no					HACKENSACK-MERIDIAN HEALTH CENTER FOR DISCOVERY AND INNOVATION	SRA1176291		public	5EE731601504DF3EED57D8E6A96AFB08	5269FFEFAEA121D30A35A78B95DE6B55
SRR13289865	1/1/22 3:04	12/23/20 0:08	193994	1754539334	0	9044	1505		https://sra-downloadb.st-va.ncbi.nlm.nih.gov/sos4/sra-pub-hup-2/SRR013/13289/SRR13289865/SRR13289865.1	SRX9718881	ARLG-3255	WGS	RANDOM	GENOMIC	SINGLE	0	0	OXFORD_NANOPORE	GridION	SRP278657	PRJNA658369	3	658369	SRS7252602	SAMN15869011	simple	573	Klebsiella pneumoniae	ARLG-3255							no					HACKENSACK-MERIDIAN HEALTH CENTER FOR DISCOVERY AND INNOVATION	SRA1176291		public	13B6D6FD8AC071FCC254500605513BE5	67F3A5998804158F0600756DFF6A74CE
SRR13289866	1/1/22 3:04	12/23/20 0:05	246560	1124992037	0	4562	966		https://sra-download.ncbi.nlm.nih.gov/traces/sra70/SRR/012978/SRR13289866	SRX9718880	ARLG-3256	WGS	RANDOM	GENOMIC	SINGLE	0	0	OXFORD_NANOPORE	GridION	SRP278657	PRJNA658369	3	658369	SRS7252605	SAMN15869012	simple	573	Klebsiella pneumoniae	ARLG-3256							no					HACKENSACK-MERIDIAN HEALTH CENTER FOR DISCOVERY AND INNOVATION	SRA1176291		public	DE8F2EF06DD8EF73E6DDA1747891FA32	0ED86BAF4BC8EA7870CD3331BEF4FBDC
SRR13289867	1/1/22 3:04	12/23/20 0:07	84622	678107627	0	8013	585		https://sra-download.ncbi.nlm.nih.gov/traces/sra60/SRR/012978/SRR13289867	SRX9718879	ARLG-3260	WGS	RANDOM	GENOMIC	SINGLE	0	0	OXFORD_NANOPORE	GridION	SRP278657	PRJNA658369	3	658369	SRS7252608	SAMN15869015	simple	573	Klebsiella pneumoniae	ARLG-3260							no					HACKENSACK-MERIDIAN HEALTH CENTER FOR DISCOVERY AND INNOVATION	SRA1176291		public	24448A2D19D91B9DA22D169A52FB3228	5D1FA448AD178C19DB3E5E8AF11066E8
SRR13289868	1/1/22 3:04	12/23/20 0:10	452438	2809587092	0	6209	2407		https://sra-downloadb.st-va.ncbi.nlm.nih.gov/sos4/sra-pub-hup-2/SRR013/13289/SRR13289868/SRR13289868.1	SRX9718878	ARLG-3261	WGS	RANDOM	GENOMIC	SINGLE	0	0	OXFORD_NANOPORE	GridION	SRP278657	PRJNA658369	3	658369	SRS7252609	SAMN15869016	simple	573	Klebsiella pneumoniae	ARLG-3261							no					HACKENSACK-MERIDIAN HEALTH CENTER FOR DISCOVERY AND INNOVATION	SRA1176291		public	E855D795459D6BBB6D743141DE2E7E7E	AEF701B617F62B8A8092953DC65B1A5C
SRR13289851	1/1/22 3:04	12/23/20 0:03	144707	571255306	0	3947	493		https://sra-download.ncbi.nlm.nih.gov/traces/sra69/SRR/012978/SRR13289851	SRX9718895	ARLG-3304	WGS	RANDOM	GENOMIC	SINGLE	0	0	OXFORD_NANOPORE	GridION	SRP278657	PRJNA658369	3	658369	SRS7252634	SAMN15868676	simple	573	Klebsiella pneumoniae	ARLG-3304							no					HACKENSACK-MERIDIAN HEALTH CENTER FOR DISCOVERY AND INNOVATION	SRA1176291		public	598873D22113B195B882F6A92B45E8A1	57F70CC3C733C56BEB3FAA299B7A2C46
SRR13289852	1/1/22 3:04	12/23/20 0:09	346284	2069643219	0	5976	1786		https://sra-downloadb.st-va.ncbi.nlm.nih.gov/sos4/sra-pub-hup-2/SRR013/13289/SRR13289852/SRR13289852.1	SRX9718894	ARLG-3311	WGS	RANDOM	GENOMIC	SINGLE	0	0	OXFORD_NANOPORE	GridION	SRP278657	PRJNA658369	3	658369	SRS7252635	SAMN15868678	simple	573	Klebsiella pneumoniae	ARLG-3311							no					HACKENSACK-MERIDIAN HEALTH CENTER FOR DISCOVERY AND INNOVATION	SRA1176291		public	DA43916CA5E4B51C8F9E81608AFC809B	ADE1BEE0D94CF083A0091B5BEC2A1008
SRR13289853	1/1/22 3:04	12/23/20 0:07	85809	717216758	0	8358	618		https://sra-download.ncbi.nlm.nih.gov/traces/sra75/SRR/012978/SRR13289853	SRX9718893	ARLG-3480	WGS	RANDOM	GENOMIC	SINGLE	0	0	OXFORD_NANOPORE	GridION	SRP278657	PRJNA658369	3	658369	SRS7252517	SAMN15868710	simple	573	Klebsiella pneumoniae	ARLG-3480							no					HACKENSACK-MERIDIAN HEALTH CENTER FOR DISCOVERY AND INNOVATION	SRA1176291		public	A1055C2D5B107347A2A86E65CC72509B	7553777B9D21163E245C752891609B5C
SRR13289854	1/1/22 3:04	12/23/20 0:07	210987	769548255	0	3647	663		https://sra-download.ncbi.nlm.nih.gov/traces/sra72/SRR/012978/SRR13289854	SRX9718892	ARLG-4590	WGS	RANDOM	GENOMIC	SINGLE	0	0	OXFORD_NANOPORE	GridION	SRP278657	PRJNA658369	3	658369	SRS7252826	SAMN15869108	simple	573	Klebsiella pneumoniae	ARLG-4590							no					HACKENSACK-MERIDIAN HEALTH CENTER FOR DISCOVERY AND INNOVATION	SRA1176291		public	BB7E928B8C2E9A22018EDE49A01F4D30	6A71D893DD244AB0C22510F511D485D9
SRR13289850	1/1/22 3:04	12/23/20 0:07	659527	3149019310	0	4774	2721		https://sra-downloadb.st-va.ncbi.nlm.nih.gov/sos4/sra-pub-hup-2/SRR013/13289/SRR13289850/SRR13289850.1	SRX9718896	ARLG-4673	WGS	RANDOM	GENOMIC	SINGLE	0	0	OXFORD_NANOPORE	GridION	SRP278657	PRJNA658369	3	658369	SRS7252592	SAMN15869132	simple	573	Klebsiella pneumoniae	ARLG-4673							no					HACKENSACK-MERIDIAN HEALTH CENTER FOR DISCOVERY AND INNOVATION	SRA1176291		public	0DA933B70DF8C86389F7F417F22F63DF	F8343DC8718FFCFABE598EABBD5A949A
SRR13289849	1/1/22 3:04	12/23/20 0:05	592250	1896920083	0	3202	1639		https://sra-downloadb.st-va.ncbi.nlm.nih.gov/sos4/sra-pub-hup-2/SRR013/13289/SRR13289849/SRR13289849.1	SRX9718897	ARLG-4723	WGS	RANDOM	GENOMIC	SINGLE	0	0	OXFORD_NANOPORE	GridION	SRP278657	PRJNA658369	3	658369	SRS7252463	SAMN15868729	simple	573	Klebsiella pneumoniae	ARLG-4723							no					HACKENSACK-MERIDIAN HEALTH CENTER FOR DISCOVERY AND INNOVATION	SRA1176291		public	5F0A485C0E61DDF3A2FD0FB1DDAC3BDD	FDCFF63B2061E86C31918A18EF8986CA
SRR13289838	1/1/22 3:04	12/23/20 0:02	333934	1021337100	0	3058	883		https://sra-download.ncbi.nlm.nih.gov/traces/sra76/SRR/012978/SRR13289838	SRX9718908	ARLG-4771	WGS	RANDOM	GENOMIC	SINGLE	0	0	OXFORD_NANOPORE	GridION	SRP278657	PRJNA658369	3	658369	SRS7252765	SAMN15869095	simple	573	Klebsiella pneumoniae	ARLG-4771							no					HACKENSACK-MERIDIAN HEALTH CENTER FOR DISCOVERY AND INNOVATION	SRA1176291		public	517B299D45B691AEC5633E489A3C6FDF	4CC2657000F57BD91657C0EBEF2EB82B
SRR13289855	1/1/22 3:04	12/23/20 0:04	124530	487328320	0	3913	421		https://sra-download.ncbi.nlm.nih.gov/traces/sra67/SRR/012978/SRR13289855	SRX9718891	ARLG-4793	WGS	RANDOM	GENOMIC	SINGLE	0	0	OXFORD_NANOPORE	GridION	SRP278657	PRJNA658369	3	658369	SRS7252071	SAMN15868801	simple	573	Klebsiella pneumoniae	ARLG-4793							no					HACKENSACK-MERIDIAN HEALTH CENTER FOR DISCOVERY AND INNOVATION	SRA1176291		public	2CBEDCE781A02E328E3FFE07EB5CE0B6	830AE8B44147997D0D486DC3B1044299
SRR13289869	1/1/22 3:04	12/23/20 0:07	159996	1005690852	0	6285	868		https://sra-download.ncbi.nlm.nih.gov/traces/sra71/SRR/012978/SRR13289869	SRX9718877	ARLG-4842	WGS	RANDOM	GENOMIC	SINGLE	0	0	OXFORD_NANOPORE	GridION	SRP278657	PRJNA658369	3	658369	SRS7252974	SAMN15869020	simple	573	Klebsiella pneumoniae	ARLG-4842							no					HACKENSACK-MERIDIAN HEALTH CENTER FOR DISCOVERY AND INNOVATION	SRA1176291		public	B6B67F4EB4ADADE92E97A9CDA4313486	3D692FA2E322DEC504B086541AC07B30
SRR13289870	1/1/22 3:04	12/23/20 0:14	194375	1318717776	0	6784	1137		https://sra-downloadb.st-va.ncbi.nlm.nih.gov/sos4/sra-pub-hup-2/SRR013/13289/SRR13289870/SRR13289870.1	SRX9718876	ARLG-4843	WGS	RANDOM	GENOMIC	SINGLE	0	0	OXFORD_NANOPORE	GridION	SRP278657	PRJNA658369	3	658369	SRS7252975	SAMN15869021	simple	573	Klebsiella pneumoniae	ARLG-4843							no					HACKENSACK-MERIDIAN HEALTH CENTER FOR DISCOVERY AND INNOVATION	SRA1176291		public	E8EF53C0753737E97AF6F07161DE1D22	D81998F3666FA034DE352DE955B00D1B
SRR13289872	1/1/22 3:04	12/23/20 0:08	154874	1045919288	0	6753	902		https://sra-download.ncbi.nlm.nih.gov/traces/sra43/SRR/012978/SRR13289872	SRX9718874	ARLG-4844	WGS	RANDOM	GENOMIC	SINGLE	0	0	OXFORD_NANOPORE	GridION	SRP278657	PRJNA658369	3	658369	SRS7252977	SAMN15869022	simple	573	Klebsiella pneumoniae	ARLG-4844							no					HACKENSACK-MERIDIAN HEALTH CENTER FOR DISCOVERY AND INNOVATION	SRA1176291		public	7C9787B626D04B1161204F4B57372B28	566BC46402BB196B9D4A936EF8A6A46E
SRR13289873	1/1/22 3:04	12/23/20 0:07	168622	944897455	0	5603	817		https://sra-download.ncbi.nlm.nih.gov/traces/sra72/SRR/012978/SRR13289873	SRX9718873	ARLG-4847	WGS	RANDOM	GENOMIC	SINGLE	0	0	OXFORD_NANOPORE	GridION	SRP278657	PRJNA658369	3	658369	SRS7252976	SAMN15869023	simple	573	Klebsiella pneumoniae	ARLG-4847							no					HACKENSACK-MERIDIAN HEALTH CENTER FOR DISCOVERY AND INNOVATION	SRA1176291		public	30AA9E55F5A7E9761BBA2AAB6D811D0C	222A8C87ABF7DE09B5BA1693D64CA9BE
SRR13289874	1/1/22 3:04	12/23/20 0:08	63190	431968629	0	6836	373		https://sra-download.ncbi.nlm.nih.gov/traces/sra69/SRR/012978/SRR13289874	SRX9718872	ARLG-4849	WGS	RANDOM	GENOMIC	SINGLE	0	0	OXFORD_NANOPORE	GridION	SRP278657	PRJNA658369	3	658369	SRS7252978	SAMN15869024	simple	573	Klebsiella pneumoniae	ARLG-4849							no					HACKENSACK-MERIDIAN HEALTH CENTER FOR DISCOVERY AND INNOVATION	SRA1176291		public	9445A5681B121E0F78013A69B4E2418D	C258EA628C9BB0530AF67614389D56FC
SRR13289875	1/1/22 3:04	12/23/20 0:10	243390	1440005182	0	5916	1245		https://sra-downloadb.st-va.ncbi.nlm.nih.gov/sos4/sra-pub-hup-2/SRR013/13289/SRR13289875/SRR13289875.1	SRX9718871	ARLG-4850	WGS	RANDOM	GENOMIC	SINGLE	0	0	OXFORD_NANOPORE	GridION	SRP278657	PRJNA658369	3	658369	SRS7252979	SAMN15869025	simple	573	Klebsiella pneumoniae	ARLG-4850							no					HACKENSACK-MERIDIAN HEALTH CENTER FOR DISCOVERY AND INNOVATION	SRA1176291		public	971D9B1CF0A24C7D209CB15E5CB442DE	1F509FD64A06441A84DABC0095AD2F6D
SRR13269123	8/19/21 0:15	12/20/20 5:12	90102	574046335	0	6371	501		https://sra-download.ncbi.nlm.nih.gov/traces/sra72/SRR/012958/SRR13269123	SRX9699334	BFG-384_FCM	WGS	RANDOM	GENOMIC	SINGLE	0	0	OXFORD_NANOPORE	GridION	SRP272861	PRJNA646575		646575	SRS7895457	SAMN17104864	simple	821	Phocaeicola vulgatus	BFG-384							no					NATIONAL INSTITUTE OF ALLERGY AND INFECTIOUS DISEASES	SRA1173560		public	87D1D5027E53D64498B435CA26496CC2	6188B3810A936291C72BDE93162C0AA0
SRR13269121	8/19/21 0:15	12/20/20 5:15	20886	230172489	0	11020	200		https://sra-download.ncbi.nlm.nih.gov/traces/sra47/SRR/012958/SRR13269121	SRX9699336	BFG-385_FCM	WGS	RANDOM	GENOMIC	SINGLE	0	0	OXFORD_NANOPORE	GridION	SRP272861	PRJNA646575		646575	SRS7895456	SAMN17104866	simple	818	Bacteroides thetaiotaomicron	BFG-385							no					NATIONAL INSTITUTE OF ALLERGY AND INFECTIOUS DISEASES	SRA1173560		public	6386A7C1B437A121D4065C267B5F6E24	35D7CA2026DD3329FC6940E2AB6B48DD
SRR13269120	8/19/21 0:15	12/20/20 5:11	109572	541401169	0	4941	472		https://sra-download.ncbi.nlm.nih.gov/traces/sra63/SRR/012958/SRR13269120	SRX9699337	BFG-391_FCM	WGS	RANDOM	GENOMIC	SINGLE	0	0	OXFORD_NANOPORE	GridION	SRP272861	PRJNA646575		646575	SRS7895417	SAMN17104862	simple	817	Bacteroides fragilis	BFG-391							no					NATIONAL INSTITUTE OF ALLERGY AND INFECTIOUS DISEASES	SRA1173560		public	BF6779E6AA902E2B5DA4B03C1D833A3E	FE36405FAE1EB081853E104ED21C18BE
SRR13269119	8/19/21 0:15	12/20/20 5:13	58397	362831146	0	6213	316		https://sra-download.ncbi.nlm.nih.gov/traces/sra67/SRR/012958/SRR13269119	SRX9699338	BFG-393_FCM	WGS	RANDOM	GENOMIC	SINGLE	0	0	OXFORD_NANOPORE	GridION	SRP272861	PRJNA646575		646575	SRS7895458	SAMN17104806	simple	818	Bacteroides thetaiotaomicron	BFG-393							no					NATIONAL INSTITUTE OF ALLERGY AND INFECTIOUS DISEASES	SRA1173560		public	3841D81F41B339F388D7339A9F18F49D	85EF34E65D1ADCDEC0467F5D8073C3B7
SRR13269118	8/19/21 0:15	12/20/20 5:14	130055	885700238	0	6810	773		https://sra-download.ncbi.nlm.nih.gov/traces/sra53/SRR/012958/SRR13269118	SRX9699339	BFG-394_FCM	WGS	RANDOM	GENOMIC	SINGLE	0	0	OXFORD_NANOPORE	GridION	SRP272861	PRJNA646575		646575	SRS7895459	SAMN17104859	simple	821	Phocaeicola vulgatus	BFG-394							no					NATIONAL INSTITUTE OF ALLERGY AND INFECTIOUS DISEASES	SRA1173560		public	767598279F9E6C09F4AA8C81F15463A2	51A1AB300D164C1AAF10ACC2574CD707
SRR13269117	8/19/21 0:15	12/20/20 5:12	118041	507598081	0	4300	442		https://sra-download.ncbi.nlm.nih.gov/traces/sra58/SRR/012958/SRR13269117	SRX9699340	BFG-40_FCM	WGS	RANDOM	GENOMIC	SINGLE	0	0	OXFORD_NANOPORE	GridION	SRP272861	PRJNA646575		646575	SRS7895433	SAMN17104792	simple	817	Bacteroides fragilis	BFG-40							no					NATIONAL INSTITUTE OF ALLERGY AND INFECTIOUS DISEASES	SRA1173560		public	39DAE96944EEEB9D38C15C700E9A44BF	5CD6381E92D525C847A7BDE693BEE6C1
SRR13269116	8/19/21 0:15	12/20/20 5:13	69042	522636579	0	7569	455		https://sra-download.ncbi.nlm.nih.gov/traces/sra34/SRR/012958/SRR13269116	SRX9699341	BFG-41_FCM	WGS	RANDOM	GENOMIC	SINGLE	0	0	OXFORD_NANOPORE	GridION	SRP272861	PRJNA646575		646575	SRS7895404	SAMN17104793	simple	817	Bacteroides fragilis	BFG-41							no					NATIONAL INSTITUTE OF ALLERGY AND INFECTIOUS DISEASES	SRA1173560		public	E6ACF46FF1A321D65180D33F5979B0F8	888CA31A81A61552AED26779D0883FBC
SRR13269115	8/19/21 0:15	12/20/20 5:14	165413	1130022569	0	6831	983		https://sra-download.ncbi.nlm.nih.gov/traces/sra55/SRR/012958/SRR13269115	SRX9699342	BFG-411_FCM	WGS	RANDOM	GENOMIC	SINGLE	0	0	OXFORD_NANOPORE	GridION	SRP272861	PRJNA646575		646575	SRS7895460	SAMN17104808	simple	817	Bacteroides fragilis	BFG-411							no					NATIONAL INSTITUTE OF ALLERGY AND INFECTIOUS DISEASES	SRA1173560		public	5230DBE4DB936B68696C468D62174DAF	E6B48718DB31157CC6FC45C622A2AB00
SRR13269114	8/19/21 0:15	12/20/20 5:12	28658	147456844	0	5145	128		https://sra-download.ncbi.nlm.nih.gov/traces/sra69/SRR/012958/SRR13269114	SRX9699343	BFG-416_FCM	WGS	RANDOM	GENOMIC	SINGLE	0	0	OXFORD_NANOPORE	GridION	SRP272861	PRJNA646575		646575	SRS7895461	SAMN17104810	simple	674529	Bacteroides faecis	BFG-416							no					NATIONAL INSTITUTE OF ALLERGY AND INFECTIOUS DISEASES	SRA1173560		public	5A2475A0BE24BC3838F1C4C0997E5548	A17A8BB4E4067D1DC44146FA273A5ED4
SRR13269113	8/19/21 0:15	12/20/20 5:11	27974	145109089	0	5187	126		https://sra-download.ncbi.nlm.nih.gov/traces/sra68/SRR/012958/SRR13269113	SRX9699344	BFG-417_FCM	WGS	RANDOM	GENOMIC	SINGLE	0	0	OXFORD_NANOPORE	GridION	SRP272861	PRJNA646575		646575	SRS7895462	SAMN17104809	simple	28116	Bacteroides ovatus	BFG-417							no					NATIONAL INSTITUTE OF ALLERGY AND INFECTIOUS DISEASES	SRA1173560		public	F3AC239B357D7D322DF4B431769D0F83	B72012A4BCFD5D005FCAF3528E72C3B7
SRR13269112	8/19/21 0:15	12/20/20 5:11	88863	350885829	0	3948	306		https://sra-download.ncbi.nlm.nih.gov/traces/sra0/SRR/012958/SRR13269112	SRX9699345	BFG-429_FCM	WGS	RANDOM	GENOMIC	SINGLE	0	0	OXFORD_NANOPORE	GridION	SRP272861	PRJNA646575		646575	SRS7895463	SAMN17104811	simple	821	Phocaeicola vulgatus	BFG-429							no					NATIONAL INSTITUTE OF ALLERGY AND INFECTIOUS DISEASES	SRA1173560		public	5778DC3527BD413B5E78FB0F091164A0	9A4563F409820F9C85B2F8EF31B3E2E2
SRR13269110	8/19/21 0:15	12/20/20 5:11	46853	177660630	0	3791	154		https://sra-download.ncbi.nlm.nih.gov/traces/sra25/SRR/012958/SRR13269110	SRX9699347	BFG-430_FCM	WGS	RANDOM	GENOMIC	SINGLE	0	0	OXFORD_NANOPORE	GridION	SRP272861	PRJNA646575		646575	SRS7895464	SAMN17104813	simple	818	Bacteroides thetaiotaomicron	BFG-430							no					NATIONAL INSTITUTE OF ALLERGY AND INFECTIOUS DISEASES	SRA1173560		public	8E981BF8FBA001563844E47277445604	BC84950F3BC74EF1D4CF0EDCC4599BA9
SRR13269109	8/19/21 0:15	12/20/20 5:11	115248	602809496	0	5230	525		https://sra-download.ncbi.nlm.nih.gov/traces/sra65/SRR/012958/SRR13269109	SRX9699348	BFG-448_FCM	WGS	RANDOM	GENOMIC	SINGLE	0	0	OXFORD_NANOPORE	GridION	SRP272861	PRJNA646575		646575	SRS7895465	SAMN17104812	simple	817	Bacteroides fragilis	BFG-448							no					NATIONAL INSTITUTE OF ALLERGY AND INFECTIOUS DISEASES	SRA1173560		public	6B888ACDE9564213E71009558B75CF73	643C7AB327F15A73E7E9F246E14EDFF4
SRR13269108	8/19/21 0:15	12/20/20 5:11	86969	293003635	0	3369	255		https://sra-download.ncbi.nlm.nih.gov/traces/sra35/SRR/012958/SRR13269108	SRX9699349	BFG-449_FCM	WGS	RANDOM	GENOMIC	SINGLE	0	0	OXFORD_NANOPORE	GridION	SRP272861	PRJNA646575		646575	SRS7895466	SAMN17104831	simple	818	Bacteroides thetaiotaomicron	BFG-449							no					NATIONAL INSTITUTE OF ALLERGY AND INFECTIOUS DISEASES	SRA1173560		public	80CDC605AF0E5EF13B4CB7881F058D70	F3C48D33683977867C5C6A2893FB3494
SRR13269107	8/19/21 0:15	12/20/20 5:10	50280	123425497	0	2454	107		https://sra-download.ncbi.nlm.nih.gov/traces/sra38/SRR/012958/SRR13269107	SRX9699350	BFG-450_FCM	WGS	RANDOM	GENOMIC	SINGLE	0	0	OXFORD_NANOPORE	GridION	SRP272861	PRJNA646575		646575	SRS7895467	SAMN17104829	simple	817	Bacteroides fragilis	BFG-450							no					NATIONAL INSTITUTE OF ALLERGY AND INFECTIOUS DISEASES	SRA1173560		public	CBFA171A3F38688817C219F0A04FC42E	77315A643AB77AE35945F85FA1831278
SRR13269106	8/19/21 0:15	12/20/20 5:12	174779	825227573	0	4721	719		https://sra-download.ncbi.nlm.nih.gov/traces/sra34/SRR/012958/SRR13269106	SRX9699351	BFG-451_FCM	WGS	RANDOM	GENOMIC	SINGLE	0	0	OXFORD_NANOPORE	GridION	SRP272861	PRJNA646575		646575	SRS7895468	SAMN17104832	simple	823	Parabacteroides distasonis	BFG-451							no					NATIONAL INSTITUTE OF ALLERGY AND INFECTIOUS DISEASES	SRA1173560		public	8BB0BBFEBB3EAA0C924600F9533CF031	2E2792D9DD701C887A79E52B1E206A04
SRR13269105	8/19/21 0:15	12/20/20 5:12	93968	410667589	0	4370	358		https://sra-download.ncbi.nlm.nih.gov/traces/sra57/SRR/012958/SRR13269105	SRX9699352	BFG-452_FCM	WGS	RANDOM	GENOMIC	SINGLE	0	0	OXFORD_NANOPORE	GridION	SRP272861	PRJNA646575		646575	SRS7895405	SAMN17104807	simple	817	Bacteroides fragilis	BFG-452							no					NATIONAL INSTITUTE OF ALLERGY AND INFECTIOUS DISEASES	SRA1173560		public	AA18C6AA2D6F6A9D6E770E67BDCD8D91	1B80E496FF64A1518FBC8482181769F4
SRR13269104	8/19/21 0:15	12/20/20 5:10	44538	170621798	0	3830	148		https://sra-download.ncbi.nlm.nih.gov/traces/sra18/SRR/012958/SRR13269104	SRX9699353	BFG-457_FCM	WGS	RANDOM	GENOMIC	SINGLE	0	0	OXFORD_NANOPORE	GridION	SRP272861	PRJNA646575		646575	SRS7895469	SAMN17104827	simple	817	Bacteroides fragilis	BFG-457							no					NATIONAL INSTITUTE OF ALLERGY AND INFECTIOUS DISEASES	SRA1173560		public	A76E161450CA37C558EA329B8DDE023B	4702E22A1466E958AC7B33684E7AC35C
SRR13269103	8/19/21 0:15	12/20/20 5:12	183336	795252371	0	4337	693		https://sra-download.ncbi.nlm.nih.gov/traces/sra57/SRR/012958/SRR13269103	SRX9699354	BFG-463_FCM	WGS	RANDOM	GENOMIC	SINGLE	0	0	OXFORD_NANOPORE	GridION	SRP272861	PRJNA646575		646575	SRS7895470	SAMN17104814	simple	817	Bacteroides fragilis	BFG-463							no					NATIONAL INSTITUTE OF ALLERGY AND INFECTIOUS DISEASES	SRA1173560		public	1D77E7BE4E82F1F4EFDBD2CF6D4FC989	F52B7E08F58AE03A44CBC1DE949DE6A0
SRR13269102	8/19/21 0:15	12/20/20 5:12	113609	546180415	0	4807	476		https://sra-download.ncbi.nlm.nih.gov/traces/sra11/SRR/012958/SRR13269102	SRX9699355	BFG-464_FCM	WGS	RANDOM	GENOMIC	SINGLE	0	0	OXFORD_NANOPORE	GridION	SRP272861	PRJNA646575		646575	SRS7895471	SAMN17104817	simple	28116	Bacteroides ovatus	BFG-464							no					NATIONAL INSTITUTE OF ALLERGY AND INFECTIOUS DISEASES	SRA1173560		public	D85A4188ED83B08F3115A8B7ABA3084F	FEB879637FDE078A963ED18B4C679D90
SRR13269101	8/19/21 0:15	12/20/20 5:12	99519	482785920	0	4851	421		https://sra-download.ncbi.nlm.nih.gov/traces/sra57/SRR/012958/SRR13269101	SRX9699356	BFG-465_FCM	WGS	RANDOM	GENOMIC	SINGLE	0	0	OXFORD_NANOPORE	GridION	SRP272861	PRJNA646575		646575	SRS7895472	SAMN17104818	simple	674529	Bacteroides faecis	BFG-465							no					NATIONAL INSTITUTE OF ALLERGY AND INFECTIOUS DISEASES	SRA1173560		public	F8DE971481DD53149AE1F5A9996D38B7	6F5C0D5891BBE45B2CD3AFECC135DE0D
SRR13269099	8/19/21 0:15	12/20/20 5:12	285640	1118700541	0	3916	975		https://sra-download.ncbi.nlm.nih.gov/traces/sra71/SRR/012958/SRR13269099	SRX9699358	BFG-466_FCM	WGS	RANDOM	GENOMIC	SINGLE	0	0	OXFORD_NANOPORE	GridION	SRP272861	PRJNA646575		646575	SRS7895473	SAMN17104828	simple	28116	Bacteroides ovatus	BFG-466							no					NATIONAL INSTITUTE OF ALLERGY AND INFECTIOUS DISEASES	SRA1173560		public	678BFD89C3DF3E5D86E936E0E1D0241D	6ED88CA5569814163937C63D7499B9A7
SRR13269098	8/19/21 0:15	12/20/20 5:11	71066	262320710	0	3691	228		https://sra-download.ncbi.nlm.nih.gov/traces/sra54/SRR/012958/SRR13269098	SRX9699359	BFG-468_FCM	WGS	RANDOM	GENOMIC	SINGLE	0	0	OXFORD_NANOPORE	GridION	SRP272861	PRJNA646575		646575	SRS7895474	SAMN17104816	simple	28116	Bacteroides ovatus	BFG-468							no					NATIONAL INSTITUTE OF ALLERGY AND INFECTIOUS DISEASES	SRA1173560		public	20D946A212EE5F9C390CE3F01AF30733	0ADBB25A4754AD6DB8E45CCE243CFC85
SRR13269097	8/19/21 0:15	12/20/20 5:12	105083	590261301	0	5617	515		https://sra-download.ncbi.nlm.nih.gov/traces/sra4/SRR/012958/SRR13269097	SRX9699360	BFG-470_FCM	WGS	RANDOM	GENOMIC	SINGLE	0	0	OXFORD_NANOPORE	GridION	SRP272861	PRJNA646575		646575	SRS7895406	SAMN17104820	simple	817	Bacteroides fragilis	BFG-470							no					NATIONAL INSTITUTE OF ALLERGY AND INFECTIOUS DISEASES	SRA1173560		public	D67B690AB1B203861E890A0490D131F8	B01A3A1EF2226DB79BDF6BE80ECE3DFF
SRR13269096	8/19/21 0:15	12/20/20 5:12	203914	993751578	0	4873	867		https://sra-download.ncbi.nlm.nih.gov/traces/sra62/SRR/012958/SRR13269096	SRX9699361	BFG-471_FCM	WGS	RANDOM	GENOMIC	SINGLE	0	0	OXFORD_NANOPORE	GridION	SRP272861	PRJNA646575		646575	SRS7895475	SAMN17104815	simple	820	Bacteroides uniformis	BFG-471							no					NATIONAL INSTITUTE OF ALLERGY AND INFECTIOUS DISEASES	SRA1173560		public	80F786E49876C6A61751C069AE5A9804	FA2AACA30E708B99391358DCAE062478
SRR13269095	8/19/21 0:15	12/20/20 5:13	90975	541422996	0	5951	473		https://sra-download.ncbi.nlm.nih.gov/traces/sra52/SRR/012958/SRR13269095	SRX9699362	BFG-472_FCM	WGS	RANDOM	GENOMIC	SINGLE	0	0	OXFORD_NANOPORE	GridION	SRP272861	PRJNA646575		646575	SRS7895476	SAMN17104825	simple	28116	Bacteroides ovatus	BFG-472							no					NATIONAL INSTITUTE OF ALLERGY AND INFECTIOUS DISEASES	SRA1173560		public	CBCF4D7B1ED67B264E083E4AECBD145E	FC56B2A98A2855D21B84D8D94EADE27A
SRR13269094	8/19/21 0:15	12/20/20 5:16	54901	594335583	0	10825	518		https://sra-download.ncbi.nlm.nih.gov/traces/sra9/SRR/012958/SRR13269094	SRX9699363	BFG-478_FCM	WGS	RANDOM	GENOMIC	SINGLE	0	0	OXFORD_NANOPORE	GridION	SRP272861	PRJNA646575		646575	SRS7895477	SAMN17104826	simple	818	Bacteroides thetaiotaomicron	BFG-478							no					NATIONAL INSTITUTE OF ALLERGY AND INFECTIOUS DISEASES	SRA1173560		public	66BE9B6298D10570DD97BBC5F8F05543	00D416B280FB00CBE4330BDFF33E5091
SRR13269093	8/19/21 0:15	12/20/20 5:12	98333	467171105	0	4750	408		https://sra-download.ncbi.nlm.nih.gov/traces/sra48/SRR/012958/SRR13269093	SRX9699364	BFG-479_FCM	WGS	RANDOM	GENOMIC	SINGLE	0	0	OXFORD_NANOPORE	GridION	SRP272861	PRJNA646575		646575	SRS7895444	SAMN17104821	simple	817	Bacteroides fragilis	BFG-479							no					NATIONAL INSTITUTE OF ALLERGY AND INFECTIOUS DISEASES	SRA1173560		public	F63DEEBCA852B994F38C3279D79C2A37	AC24A9F9D8F23F46BAF7C33E891B899E
SRR13269092	8/19/21 0:15	12/20/20 5:13	109338	816091237	0	7463	712		https://sra-download.ncbi.nlm.nih.gov/traces/sra62/SRR/012958/SRR13269092	SRX9699365	BFG-482_FCM	WGS	RANDOM	GENOMIC	SINGLE	0	0	OXFORD_NANOPORE	GridION	SRP272861	PRJNA646575		646575	SRS7895478	SAMN17104823	simple	817	Bacteroides fragilis	BFG-482							no					NATIONAL INSTITUTE OF ALLERGY AND INFECTIOUS DISEASES	SRA1173560		public	79A7C95C0BF1C09C6E449315477CE55C	6EAC0F93B1CBFEEE76B090EAED62D492
SRR13269091	8/19/21 0:15	12/20/20 5:11	143347	466825893	0	3256	407		https://sra-download.ncbi.nlm.nih.gov/traces/sra25/SRR/012958/SRR13269091	SRX9699366	BFG-485_FCM	WGS	RANDOM	GENOMIC	SINGLE	0	0	OXFORD_NANOPORE	GridION	SRP272861	PRJNA646575		646575	SRS7895479	SAMN17104819	simple	817	Bacteroides fragilis	BFG-485							no					NATIONAL INSTITUTE OF ALLERGY AND INFECTIOUS DISEASES	SRA1173560		public	CFD913EB95B688E38C4EA44DF55688E4	999DDA463F708DBBBD08C8853B6C0CB3
SRR13269090	8/19/21 0:15	12/20/20 5:10	90742	269959948	0	2975	235		https://sra-download.ncbi.nlm.nih.gov/traces/sra76/SRR/012958/SRR13269090	SRX9699367	BFG-487_FCM	WGS	RANDOM	GENOMIC	SINGLE	0	0	OXFORD_NANOPORE	GridION	SRP272861	PRJNA646575		646575	SRS7895443	SAMN17104822	simple	817	Bacteroides fragilis	BFG-487							no					NATIONAL INSTITUTE OF ALLERGY AND INFECTIOUS DISEASES	SRA1173560		public	582EEC76281B22BB7237095CF038DE81	1C24BD15B6BF0B8652E738F0B1FFDCE3
SRR13269088	8/19/21 0:15	12/20/20 5:12	130855	557183621	0	4258	485		https://sra-download.ncbi.nlm.nih.gov/traces/sra75/SRR/012958/SRR13269088	SRX9699369	BFG-488_FCM	WGS	RANDOM	GENOMIC	SINGLE	0	0	OXFORD_NANOPORE	GridION	SRP272861	PRJNA646575		646575	SRS7895480	SAMN17104824	simple	817	Bacteroides fragilis	BFG-488							no					NATIONAL INSTITUTE OF ALLERGY AND INFECTIOUS DISEASES	SRA1173560		public	7F6FEA8279FA7BC90F04F231916E864A	B0A2256B7B1538A368442377D47CED89
SRR13269087	8/19/21 0:15	12/20/20 5:12	133273	543588184	0	4078	473		https://sra-download.ncbi.nlm.nih.gov/traces/sra59/SRR/012958/SRR13269087	SRX9699370	BFG-515_FCM	WGS	RANDOM	GENOMIC	SINGLE	0	0	OXFORD_NANOPORE	GridION	SRP272861	PRJNA646575		646575	SRS7895407	SAMN17104836	simple	817	Bacteroides fragilis	BFG-515							no					NATIONAL INSTITUTE OF ALLERGY AND INFECTIOUS DISEASES	SRA1173560		public	CEF942CBE89B8A137D73107A286904DB	D45A7AD37052EA8941169E0AD4F168B5
SRR13269086	8/19/21 0:15	12/20/20 5:11	35930	186450034	0	5189	162		https://sra-download.ncbi.nlm.nih.gov/traces/sra76/SRR/012958/SRR13269086	SRX9699371	BFG-516_FCM	WGS	RANDOM	GENOMIC	SINGLE	0	0	OXFORD_NANOPORE	GridION	SRP272861	PRJNA646575		646575	SRS7895408	SAMN17104839	simple	817	Bacteroides fragilis	BFG-516							no					NATIONAL INSTITUTE OF ALLERGY AND INFECTIOUS DISEASES	SRA1173560		public	62532E700145F459A58CAED3B2F6184A	8AD2AC76082CF280A6772C025DD613FA
SRR13269085	8/19/21 0:15	12/20/20 5:11	58816	270368743	0	4596	235		https://sra-download.ncbi.nlm.nih.gov/traces/sra65/SRR/012958/SRR13269085	SRX9699372	BFG-523_FCM	WGS	RANDOM	GENOMIC	SINGLE	0	0	OXFORD_NANOPORE	GridION	SRP272861	PRJNA646575		646575	SRS7895409	SAMN17104840	simple	817	Bacteroides fragilis	BFG-523							no					NATIONAL INSTITUTE OF ALLERGY AND INFECTIOUS DISEASES	SRA1173560		public	F0690312493D50DB7598F2850C663B0E	6CA7918597A4570A68AB448E32C25D0B
SRR13269084	8/19/21 0:15	12/20/20 5:12	30532	155354429	0	5088	135		https://sra-download.ncbi.nlm.nih.gov/traces/sra31/SRR/012958/SRR13269084	SRX9699373	BFG-525_FCM	WGS	RANDOM	GENOMIC	SINGLE	0	0	OXFORD_NANOPORE	GridION	SRP272861	PRJNA646575		646575	SRS7895442	SAMN17104837	simple	817	Bacteroides fragilis	BFG-525							no					NATIONAL INSTITUTE OF ALLERGY AND INFECTIOUS DISEASES	SRA1173560		public	CE241150B8295BE6AB8EFE26205EB616	C6B431080B6830D20F5750EB8231D42B
SRR13269083	8/19/21 0:15	12/20/20 5:11	42160	187756559	0	4453	163		https://sra-download.ncbi.nlm.nih.gov/traces/sra9/SRR/012958/SRR13269083	SRX9699374	BFG-526_FCM	WGS	RANDOM	GENOMIC	SINGLE	0	0	OXFORD_NANOPORE	GridION	SRP272861	PRJNA646575		646575	SRS7895415	SAMN17104842	simple	817	Bacteroides fragilis	BFG-526							no					NATIONAL INSTITUTE OF ALLERGY AND INFECTIOUS DISEASES	SRA1173560		public	AE66EE9B3917A12D945C287E8880EDAE	7A84740866712E15839CDDE6247CE20B
SRR13269082	8/19/21 0:15	12/20/20 5:11	57991	344988088	0	5948	300		https://sra-download.ncbi.nlm.nih.gov/traces/sra31/SRR/012958/SRR13269082	SRX9699375	BFG-528_FCM	WGS	RANDOM	GENOMIC	SINGLE	0	0	OXFORD_NANOPORE	GridION	SRP272861	PRJNA646575		646575	SRS7895441	SAMN17104835	simple	817	Bacteroides fragilis	BFG-528							no					NATIONAL INSTITUTE OF ALLERGY AND INFECTIOUS DISEASES	SRA1173560		public	4B6EC4A53B82627290710156480CC42C	6036385E968D7120DD46D3182F9FD533
SRR13269081	8/19/21 0:15	12/20/20 5:12	205976	891112979	0	4326	776		https://sra-download.ncbi.nlm.nih.gov/traces/sra12/SRR/012958/SRR13269081	SRX9699376	BFG-530_FCM	WGS	RANDOM	GENOMIC	SINGLE	0	0	OXFORD_NANOPORE	GridION	SRP272861	PRJNA646575		646575	SRS7895481	SAMN17104838	simple	817	Bacteroides fragilis	BFG-530							no					NATIONAL INSTITUTE OF ALLERGY AND INFECTIOUS DISEASES	SRA1173560		public	1E62FE9E50044ADC8653C107E0591474	E0766F9CC3864E441491E4CAA2B8643C
SRR13269080	8/19/21 0:15	12/20/20 5:11	100048	429488762	0	4292	374		https://sra-download.ncbi.nlm.nih.gov/traces/sra55/SRR/012958/SRR13269080	SRX9699377	BFG-531_FCM	WGS	RANDOM	GENOMIC	SINGLE	0	0	OXFORD_NANOPORE	GridION	SRP272861	PRJNA646575		646575	SRS7895482	SAMN17104843	simple	817	Bacteroides fragilis	BFG-531							no					NATIONAL INSTITUTE OF ALLERGY AND INFECTIOUS DISEASES	SRA1173560		public	564B0E6A6C25BB557C6EA15C6F619097	A8F23D376785281814416D8DD8DF836E
SRR13269079	8/19/21 0:15	12/20/20 5:13	231642	1123718537	0	4851	979		https://sra-download.ncbi.nlm.nih.gov/traces/sra50/SRR/012958/SRR13269079	SRX9699378	BFG-556_FCM	WGS	RANDOM	GENOMIC	SINGLE	0	0	OXFORD_NANOPORE	GridION	SRP272861	PRJNA646575		646575	SRS7895483	SAMN17104844	simple	820	Bacteroides uniformis	BFG-556							no					NATIONAL INSTITUTE OF ALLERGY AND INFECTIOUS DISEASES	SRA1173560		public	3E904505C138096B809A339766E3EFE7	F393A9D15D113658E9FAAF8299D76B2C
SRR13269077	8/19/21 0:15	12/20/20 5:11	152094	618928707	0	4069	540		https://sra-download.ncbi.nlm.nih.gov/traces/sra14/SRR/012958/SRR13269077	SRX9699380	BFG-558_FCM	WGS	RANDOM	GENOMIC	SINGLE	0	0	OXFORD_NANOPORE	GridION	SRP272861	PRJNA646575		646575	SRS7895439	SAMN17104833	simple	817	Bacteroides fragilis	BFG-558							no					NATIONAL INSTITUTE OF ALLERGY AND INFECTIOUS DISEASES	SRA1173560		public	310148A8C49892B3B9C4D41B301B8871	0F0EFB60079F0639C1F1B4F76CC01658
SRR13269076	8/19/21 0:15	12/20/20 5:10	108324	419717791	0	3874	366		https://sra-download.ncbi.nlm.nih.gov/traces/sra39/SRR/012958/SRR13269076	SRX9699381	BFG-560_FCM	WGS	RANDOM	GENOMIC	SINGLE	0	0	OXFORD_NANOPORE	GridION	SRP272861	PRJNA646575		646575	SRS7895485	SAMN17104841	simple	817	Bacteroides fragilis	BFG-560							no					NATIONAL INSTITUTE OF ALLERGY AND INFECTIOUS DISEASES	SRA1173560		public	1BC941A7668652FA107AD916AD9FFD4F	513529F5EC5B7CB5ADC3342D34DC4C5F
SRR13269075	8/19/21 0:15	12/20/20 5:12	227259	920047891	0	4048	801		https://sra-download.ncbi.nlm.nih.gov/traces/sra33/SRR/012958/SRR13269075	SRX9699382	BFG-563_FCM	WGS	RANDOM	GENOMIC	SINGLE	0	0	OXFORD_NANOPORE	GridION	SRP272861	PRJNA646575		646575	SRS7895484	SAMN17104834	simple	817	Bacteroides fragilis	BFG-563							no					NATIONAL INSTITUTE OF ALLERGY AND INFECTIOUS DISEASES	SRA1173560		public	1E77B7ABFB1D5888134CA86F7264AEE6	A60701297BA729A9815E194D935F2AD7
SRR13269074	8/19/21 0:15	12/20/20 5:12	280918	999920318	0	3559	871		https://sra-download.ncbi.nlm.nih.gov/traces/sra68/SRR/012958/SRR13269074	SRX9699383	BFG-566_FCM	WGS	RANDOM	GENOMIC	SINGLE	0	0	OXFORD_NANOPORE	GridION	SRP272861	PRJNA646575		646575	SRS7895486	SAMN17104846	simple	28116	Bacteroides ovatus	BFG-566							no					NATIONAL INSTITUTE OF ALLERGY AND INFECTIOUS DISEASES	SRA1173560		public	C15DC17901BC30025E3EC1938796C0D9	3C10461DEC4544A39769ACC50C593395
SRR13269073	8/19/21 0:15	12/20/20 5:11	115637	499818451	0	4322	436		https://sra-download.ncbi.nlm.nih.gov/traces/sra47/SRR/012958/SRR13269073	SRX9699384	BFG-568_FCM	WGS	RANDOM	GENOMIC	SINGLE	0	0	OXFORD_NANOPORE	GridION	SRP272861	PRJNA646575		646575	SRS7895487	SAMN17104845	simple	818	Bacteroides thetaiotaomicron	BFG-568							no					NATIONAL INSTITUTE OF ALLERGY AND INFECTIOUS DISEASES	SRA1173560		public	79EF50E755F29D7646954B1CF03EBEF4	BC9FA69A3D3B332DBC08244659644B15
SRR13269072	8/19/21 0:15	12/20/20 5:12	50189	297114483	0	5919	258		https://sra-download.ncbi.nlm.nih.gov/traces/sra14/SRR/012958/SRR13269072	SRX9699385	BFG-583_FCM	WGS	RANDOM	GENOMIC	SINGLE	0	0	OXFORD_NANOPORE	GridION	SRP272861	PRJNA646575		646575	SRS7895440	SAMN17104847	simple	817	Bacteroides fragilis	BFG-583							no					NATIONAL INSTITUTE OF ALLERGY AND INFECTIOUS DISEASES	SRA1173560		public	C6250FE4B9337B5E9CF02211D6CECFE6	DD235E716C5C411CB3FBDD41B08CBBC2
SRR13269071	8/19/21 0:15	12/20/20 5:16	96446	619853161	0	6426	539		https://sra-download.ncbi.nlm.nih.gov/traces/sra39/SRR/012958/SRR13269071	SRX9699386	BFG-59_FCM	WGS	RANDOM	GENOMIC	SINGLE	0	0	OXFORD_NANOPORE	GridION	SRP272861	PRJNA646575		646575	SRS7895449	SAMN17104794	simple	817	Bacteroides fragilis	BFG-59							no					NATIONAL INSTITUTE OF ALLERGY AND INFECTIOUS DISEASES	SRA1173560		public	598970D18C43BFC9DF64B2C2815682D0	B0C9507EEF8A011011796AC0284F2B4D
SRR13269070	8/19/21 0:15	12/20/20 5:15	80691	766429049	0	9498	668		https://sra-download.ncbi.nlm.nih.gov/traces/sra61/SRR/012958/SRR13269070	SRX9699387	BFG-598_FCM	WGS	RANDOM	GENOMIC	SINGLE	0	0	OXFORD_NANOPORE	GridION	SRP272861	PRJNA646575		646575	SRS7895488	SAMN17104848	simple	821	Phocaeicola vulgatus	BFG-598							no					NATIONAL INSTITUTE OF ALLERGY AND INFECTIOUS DISEASES	SRA1173560		public	5830D066E14E8AB63B9AB5185DA20385	4C2EB7AFE8AE04A73338329D82F2821B
SRR13269068	8/19/21 0:15	12/20/20 5:14	37596	424667844	0	11295	369		https://sra-download.ncbi.nlm.nih.gov/traces/sra22/SRR/012958/SRR13269068	SRX9699389	BFG-599_FCM1	WGS	RANDOM	GENOMIC	SINGLE	0	0	OXFORD_NANOPORE	GridION	SRP272861	PRJNA646575		646575	SRS7895448	SAMN17104849	simple	817	Bacteroides fragilis	BFG-599							no					NATIONAL INSTITUTE OF ALLERGY AND INFECTIOUS DISEASES	SRA1173560		public	E7A2F268C9A20E48C84FFA5DD6DCD4FB	469877377A514860E23150EF5A440488
SRR13269069	8/19/21 0:15	12/20/20 5:14	140375	1108304890	0	7895	964		https://sra-download.ncbi.nlm.nih.gov/traces/sra1/SRR/012958/SRR13269069	SRX9699388	BFG-599_FCM2	WGS	RANDOM	GENOMIC	SINGLE	0	0	OXFORD_NANOPORE	GridION	SRP272861	PRJNA646575		646575	SRS7895448	SAMN17104849	simple	817	Bacteroides fragilis	BFG-599							no					NATIONAL INSTITUTE OF ALLERGY AND INFECTIOUS DISEASES	SRA1173560		public	57CF3699872F91E41AA4B8624C860DDD	0E8ECDD3634A34E8BE16E970FB1FBE90
SRR13283330	12/22/20 10:36	12/22/20 10:24	312725	591843412	0	1892	510		https://sra-downloadb.be-md.ncbi.nlm.nih.gov/sos3/sra-pub-run-20/SRR13283330/SRR13283330.1	SRX9712716	nanopore_tml_c7b	WGS	RANDOM	GENOMIC	SINGLE	0	0	OXFORD_NANOPORE	MinION	SRP298792	PRJNA685785		685785	SRS7907581	SAMN17093990	simple	2798728	Blastococcus sp. TML/C7B	Blastococcus sp. TML/C7B							no					CENTER FOR BIOLOGICS EVALUATION AND RESEARCH FOOD AND DRUG ADMINISTRATION	SRA1175617		public	E13B72C2791F14510F4D631114058BE1	106AA46F1FFD1E24D855ECDB90C14643
SRR13283332	12/22/20 12:35	12/22/20 10:27	636000	1054358469	0	1657	903		https://sra-downloadb.be-md.ncbi.nlm.nih.gov/sos3/sra-pub-run-21/SRR13283332/SRR13283332.1	SRX9712714	nanopore_tml_m2b	WGS	RANDOM	GENOMIC	SINGLE	0	0	OXFORD_NANOPORE	MinION	SRP298792	PRJNA685785		685785	SRS7907580	SAMN17093989	simple	2798727	Blastococcus sp. TML/M2B	Blastococcus sp. TML/M2B							no					CENTER FOR BIOLOGICS EVALUATION AND RESEARCH FOOD AND DRUG ADMINISTRATION	SRA1175617		public	6E499760B941380B2604B2F93A114DC8	F44A7E78A9101C6BB62F83C531D144DE
SRR13276011	12/21/20 9:04	12/21/20 9:02	1016852	8129158933	0	7994	1958		https://sra-downloadb.be-md.ncbi.nlm.nih.gov/sos3/sra-pub-run-21/SRR13276011/SRR13276011.1	SRX9705838	E_hormaechei_B	WGS	size fractionation	GENOMIC	SINGLE	0	0	PACBIO_SMRT	Sequel	SRP298559	PRJNA686495		686495	SRS7901367	SAMN17118888	simple	158836	Enterobacter hormaechei	Enterobacter hormaechei							no					SHIHEZI UNIVERSITY	SRA1174263		public	DEEC31544605D4989EA10F0A57FE49F2	FB80B3167DE58C4AE733D92B62E3651F
SRR13271221	12/20/20 21:04	12/20/20 20:49	150188	821058059	0	5466	198		https://sra-downloadb.be-md.ncbi.nlm.nih.gov/sos3/sra-pub-run-21/SRR13271221/SRR13271221.1	SRX9701357	S-190306-00903	WGS	RANDOM	GENOMIC	SINGLE	0	0	PACBIO_SMRT	Sequel	SRP298418	PRJNA655109		655109	SRS7897324	SAMN17109569	simple	36809	Mycobacteroides abscessus	Mabs6							no					RADBOUDUMC	SRA1173709		public	6737D9BCD7D4FFB3BD9910BFC6544D15	7D89478C1004B268F7BCECBD7CE5B884
SRR13271220	12/20/20 21:04	12/20/20 20:49	130535	689961288	0	5285	166		https://sra-downloadb.be-md.ncbi.nlm.nih.gov/sos3/sra-pub-run-19/SRR13271220/SRR13271220.1	SRX9701358	S-190306-00904	WGS	RANDOM	GENOMIC	SINGLE	0	0	PACBIO_SMRT	Sequel	SRP298418	PRJNA655109		655109	SRS7897325	SAMN17109570	simple	36809	Mycobacteroides abscessus	Mabs7							no					RADBOUDUMC	SRA1173709		public	781E0B689D750216CBE7DDDA33BFA6C1	DAD46D485084D7C54C0E79DAC1D274C2
SRR13270081	12/20/20 11:08	12/20/20 11:04	583289	2004030600	0	3435	1645		https://sra-downloadb.be-md.ncbi.nlm.nih.gov/sos3/sra-pub-run-20/SRR13270081/SRR13270081.1	SRX9700218	0248_ONT	WGA	RANDOM	GENOMIC	SINGLE	0	0	OXFORD_NANOPORE	MinION	SRP109617	PRJNA385746		385746	SRS3289221	SAMN09104513	simple	1346	Streptococcus iniae	QMA0248							no					THE UNIVERSITY OF QUEENSLAND	SRA1173662		public	E1F4ECB763651D8AAE4BD566D9FFBBDC	C5EC341701FE0F0EE179BBEAEF8A5373
DRR203159	12/22/20 17:07	12/22/20 17:05	103600	398962689	0	3850	345		https://sra-downloadb.be-md.ncbi.nlm.nih.gov/sos4/sra-pub-run-25/DRR203159/DRR203159.1	DRX193558	shigemura	WGS	RANDOM	GENOMIC	SINGLE	0	0	OXFORD_NANOPORE	GridION	DRP006823	PRJDB9114	3	687402	DRS166287	SAMD00199041	simple	2067421	Escherichia coli O25:H4	SAMD00199041							no					FIHES	DRA009435		public	75FE21F037CAAE5D757C71B747B03DB8	F52E9987CB114721EB67CDEE09284AC3
SRR13274404	12/21/20 5:47	12/21/20 5:37	1265187	12939878179	0	10227	11345		https://sra-downloadb.be-md.ncbi.nlm.nih.gov/sos3/sra-pub-run-21/SRR13274404/SRR13274404.1	SRX9704231	128n	WGS	RANDOM	GENOMIC	SINGLE	0	0	OXFORD_NANOPORE	MinION	SRP298503	PRJNA662445	3	662445	SRS7899901	SAMN16085533	simple	1282	Staphylococcus epidermidis	Staphylococcus epidermidis PH1-28 strain							no					L'OREAL	SRA1174023		public	D2B1C02267AE89AB01CAEF5B1D86D54F	4352C857BF8C898B71D971E67C9BD80D
SRR13258479	12/19/20 13:20	12/19/20 13:16	121894	724782375	0	5946	593		https://sra-downloadb.be-md.ncbi.nlm.nih.gov/sos3/sra-pub-run-20/SRR13258479/SRR13258479.1	SRX9689303	100_1	WGS	unspecified	GENOMIC	SINGLE	0	0	OXFORD_NANOPORE	MinION	SRP297072	PRJNA682584		682584	SRS7886593	SAMN17038091	simple	1352	Enterococcus faecium	100_1							no					UNIVERSITY OF TEXAS AT DALLAS	SRA1171882		public	3399AF0F3ACF5677437EEDFB066B0197	B1551936228201FA18B9F1245B2AE0C0
SRR13258478	12/19/20 13:16	12/19/20 13:14	72600	258955576	0	3566	212		https://sra-downloadb.be-md.ncbi.nlm.nih.gov/sos3/sra-pub-run-21/SRR13258478/SRR13258478.1	SRX9689304	100_2	WGS	unspecified	GENOMIC	SINGLE	0	0	OXFORD_NANOPORE	MinION	SRP297072	PRJNA682584		682584	SRS7886594	SAMN17038092	simple	1352	Enterococcus faecium	100_2							no					UNIVERSITY OF TEXAS AT DALLAS	SRA1171882		public	E5D4DD5AD7C2E8E2CD971DB432335512	5E60EB1457D0C7FCDADAB7ECE6096F43
SRR13258490	12/19/20 13:16	12/19/20 13:14	180692	559999424	0	3099	497		https://sra-downloadb.be-md.ncbi.nlm.nih.gov/sos3/sra-pub-run-20/SRR13258490/SRR13258490.1	SRX9689292	155	WGS	unspecified	GENOMIC	SINGLE	0	0	OXFORD_NANOPORE	MinION	SRP297072	PRJNA682584		682584	SRS7886582	SAMN17038106	simple	1352	Enterococcus faecium	155							no					UNIVERSITY OF TEXAS AT DALLAS	SRA1171882		public	A2D215D79622210F68F5142E4F690FB1	EA9BF832C71FAF234B71B47A914FF5C9
SRR13258489	12/19/20 13:16	12/19/20 13:13	121516	448033892	0	3687	397		https://sra-downloadb.be-md.ncbi.nlm.nih.gov/sos3/sra-pub-run-20/SRR13258489/SRR13258489.1	SRX9689293	158	WGS	unspecified	GENOMIC	SINGLE	0	0	OXFORD_NANOPORE	MinION	SRP297072	PRJNA682584		682584	SRS7886583	SAMN17038107	simple	1352	Enterococcus faecium	158							no					UNIVERSITY OF TEXAS AT DALLAS	SRA1171882		public	1A5E8BFDC4DFFAF520C3A0D302C1D6C9	54A96517E2512A8D31F5AD1F2E9F97B1
SRR13258488	12/19/20 13:16	12/19/20 13:13	114707	365240887	0	3184	324		https://sra-downloadb.be-md.ncbi.nlm.nih.gov/sos3/sra-pub-run-20/SRR13258488/SRR13258488.1	SRX9689294	160	WGS	unspecified	GENOMIC	SINGLE	0	0	OXFORD_NANOPORE	MinION	SRP297072	PRJNA682584		682584	SRS7886584	SAMN17038108	simple	1352	Enterococcus faecium	160							no					UNIVERSITY OF TEXAS AT DALLAS	SRA1171882		public	A88536098B2C4B870165D28DA066552E	30B1D420460EC504B0E4B8B50BD65EF5
SRR13258487	12/19/20 13:16	12/19/20 13:13	106188	301947419	0	2843	268		https://sra-downloadb.be-md.ncbi.nlm.nih.gov/sos3/sra-pub-run-19/SRR13258487/SRR13258487.1	SRX9689295	161	WGS	unspecified	GENOMIC	SINGLE	0	0	OXFORD_NANOPORE	MinION	SRP297072	PRJNA682584		682584	SRS7886585	SAMN17038109	simple	1352	Enterococcus faecium	161							no					UNIVERSITY OF TEXAS AT DALLAS	SRA1171882		public	70FCBD9138346D111BF74A9965A85E3A	894AADCC885045BBBF62B647AA09D2B2
SRR13258486	12/19/20 13:16	12/19/20 13:13	146813	453414903	0	3088	402		https://sra-downloadb.be-md.ncbi.nlm.nih.gov/sos3/sra-pub-run-19/SRR13258486/SRR13258486.1	SRX9689296	162	WGS	unspecified	GENOMIC	SINGLE	0	0	OXFORD_NANOPORE	MinION	SRP297072	PRJNA682584		682584	SRS7886586	SAMN17038110	simple	1352	Enterococcus faecium	162							no					UNIVERSITY OF TEXAS AT DALLAS	SRA1171882		public	2EFE2B82DBE5944CF744ADA3571AC045	A449F8A27249D0290016BEB6FCC2265B
SRR13258485	12/19/20 13:20	12/19/20 13:14	94806	381730351	0	4026	338		https://sra-downloadb.be-md.ncbi.nlm.nih.gov/sos3/sra-pub-run-19/SRR13258485/SRR13258485.1	SRX9689297	163_1	WGS	unspecified	GENOMIC	SINGLE	0	0	OXFORD_NANOPORE	MinION	SRP297072	PRJNA682584		682584	SRS7886587	SAMN17038111	simple	1352	Enterococcus faecium	163_1							no					UNIVERSITY OF TEXAS AT DALLAS	SRA1171882		public	8A0AD82BDCAC57890D4A6CF5E5533B5D	65A990EB18E7654B2DC86D349F742E3A
SRR13258484	12/19/20 13:20	12/19/20 13:15	232843	1060584349	0	4554	936		https://sra-downloadb.be-md.ncbi.nlm.nih.gov/sos3/sra-pub-run-21/SRR13258484/SRR13258484.1	SRX9689298	91	WGS	unspecified	GENOMIC	SINGLE	0	0	OXFORD_NANOPORE	MinION	SRP297072	PRJNA682584		682584	SRS7886588	SAMN17038086	simple	1352	Enterococcus faecium	91							no					UNIVERSITY OF TEXAS AT DALLAS	SRA1171882		public	D1922F7E2765F16CAFF0205B7A20BA1C	33160D69B12FF7B45C377F1ED4DBC343
SRR13258483	12/19/20 13:20	12/19/20 13:15	342162	1190917110	0	3480	1051		https://sra-downloadb.be-md.ncbi.nlm.nih.gov/sos3/sra-pub-run-20/SRR13258483/SRR13258483.1	SRX9689299	93_1	WGS	unspecified	GENOMIC	SINGLE	0	0	OXFORD_NANOPORE	MinION	SRP297072	PRJNA682584		682584	SRS7886589	SAMN17038087	simple	1352	Enterococcus faecium	93_1							no					UNIVERSITY OF TEXAS AT DALLAS	SRA1171882		public	78F71329F816ECE57547BCCDF454DE3A	AE86EC8FDF17AE1612F26772709D0F9F
SRR13258482	12/19/20 13:16	12/19/20 13:14	163637	568591049	0	3474	502		https://sra-downloadb.be-md.ncbi.nlm.nih.gov/sos3/sra-pub-run-19/SRR13258482/SRR13258482.1	SRX9689300	93_2	WGS	unspecified	GENOMIC	SINGLE	0	0	OXFORD_NANOPORE	MinION	SRP297072	PRJNA682584		682584	SRS7886590	SAMN17038088	simple	1352	Enterococcus faecium	93_2							no					UNIVERSITY OF TEXAS AT DALLAS	SRA1171882		public	B431F15BA1F9FFF932E9FD3D9D089274	3779105CD2F88735D3F09DE60968AE35
SRR13258481	12/19/20 13:20	12/19/20 13:15	223640	1189295803	0	5317	1049		https://sra-downloadb.be-md.ncbi.nlm.nih.gov/sos3/sra-pub-run-19/SRR13258481/SRR13258481.1	SRX9689301	93_3	WGS	unspecified	GENOMIC	SINGLE	0	0	OXFORD_NANOPORE	MinION	SRP297072	PRJNA682584		682584	SRS7886591	SAMN17038089	simple	1352	Enterococcus faecium	93_3							no					UNIVERSITY OF TEXAS AT DALLAS	SRA1171882		public	CF9DF9D64D002D0B04F76BE394BF9466	4E9A0F5A749332DE03A7B917B9EAF2B7
SRR13258480	12/19/20 13:16	12/19/20 13:14	71653	275012146	0	3838	225		https://sra-downloadb.be-md.ncbi.nlm.nih.gov/sos3/sra-pub-run-19/SRR13258480/SRR13258480.1	SRX9689302	97_1	WGS	unspecified	GENOMIC	SINGLE	0	0	OXFORD_NANOPORE	MinION	SRP297072	PRJNA682584		682584	SRS7886592	SAMN17038090	simple	1352	Enterococcus faecium	97_1							no					UNIVERSITY OF TEXAS AT DALLAS	SRA1171882		public	05AF3E977FABDCBA1DF29F5D5D1889D9	99546BF91C4DADBF792121D98463D1E4
SRR13269151	8/19/21 0:15	12/20/20 5:12	127147	797445488	0	6271	694		https://sra-download.ncbi.nlm.nih.gov/traces/sra58/SRR/012958/SRR13269151	SRX9699306	BFG-112_FCM	WGS	RANDOM	GENOMIC	SINGLE	0	0	OXFORD_NANOPORE	GridION	SRP272861	PRJNA646575		646575	SRS7895383	SAMN17104787	simple	818	Bacteroides thetaiotaomicron	BFG-112							no					NATIONAL INSTITUTE OF ALLERGY AND INFECTIOUS DISEASES	SRA1173560		public	76957C750343E8CDBCC14AEE58176E21	73E4EDCB79540FC5C34EC329B152089B
SRR13269168	8/19/21 0:15	12/20/20 5:13	108766	803341090	0	7385	694		https://sra-download.ncbi.nlm.nih.gov/traces/sra7/SRR/012958/SRR13269168	SRX9699289	BFG-12_FCM	WGS	RANDOM	GENOMIC	SINGLE	0	0	OXFORD_NANOPORE	GridION	SRP272861	PRJNA646575		646575	SRS7895437	SAMN17104776	simple	817	Bacteroides fragilis	BFG-12							no					NATIONAL INSTITUTE OF ALLERGY AND INFECTIOUS DISEASES	SRA1173560		public	D9D9446A5DF2733030E89B8B9B451723	19CF1B2FBA3887C234FAE5F11F8246C3
SRR13269169	8/19/21 0:15	12/20/20 5:11	59087	285590352	0	4833	248		https://sra-download.ncbi.nlm.nih.gov/traces/sra54/SRR/012958/SRR13269169	SRX9699288	BFG-129_FCM	WGS	RANDOM	GENOMIC	SINGLE	0	0	OXFORD_NANOPORE	GridION	SRP272861	PRJNA646575		646575	SRS7895384	SAMN17104875	simple	818	Bacteroides thetaiotaomicron	BFG-129							no					NATIONAL INSTITUTE OF ALLERGY AND INFECTIOUS DISEASES	SRA1173560		public	8099562E757B294E01B4671301120B14	4FC6E7C006C2DCD8B4DEE56A3CB50E3F
SRR13269170	8/19/21 0:15	12/20/20 5:12	35980	171149873	0	4756	149		https://sra-download.ncbi.nlm.nih.gov/traces/sra47/SRR/012958/SRR13269170	SRX9699287	BFG-130_FCM	WGS	RANDOM	GENOMIC	SINGLE	0	0	OXFORD_NANOPORE	GridION	SRP272861	PRJNA646575		646575	SRS7895419	SAMN17104783	simple	818	Bacteroides thetaiotaomicron	BFG-130							no					NATIONAL INSTITUTE OF ALLERGY AND INFECTIOUS DISEASES	SRA1173560		public	847AB47B09BC473F1EC24655FC66AFDF	84CAA99412C332CEFC2B79D1A8118DCB
SRR13269171	8/19/21 0:15	12/20/20 5:12	51157	245327789	0	4795	213		https://sra-download.ncbi.nlm.nih.gov/traces/sra53/SRR/012958/SRR13269171	SRX9699286	BFG-131_FCM	WGS	RANDOM	GENOMIC	SINGLE	0	0	OXFORD_NANOPORE	GridION	SRP272861	PRJNA646575		646575	SRS7895434	SAMN17104876	simple	818	Bacteroides thetaiotaomicron	BFG-131							no					NATIONAL INSTITUTE OF ALLERGY AND INFECTIOUS DISEASES	SRA1173560		public	1FF3B3531D1BF377E690CCA5AE04A369	121B513E6F2771604C8380ECF9847C2F
SRR13269180	8/19/21 0:15	12/20/20 5:14	69800	485949638	0	6962	423		https://sra-download.ncbi.nlm.nih.gov/traces/sra50/SRR/012958/SRR13269180	SRX9699277	BFG-132_FCM	WGS	RANDOM	GENOMIC	SINGLE	0	0	OXFORD_NANOPORE	GridION	SRP272861	PRJNA646575		646575	SRS7895416	SAMN17104877	simple	674529	Bacteroides faecis	BFG-132							no					NATIONAL INSTITUTE OF ALLERGY AND INFECTIOUS DISEASES	SRA1173560		public	67DD79FD261A6B98137020206D72BA21	3A61BB087379510C96E377366C9A35E8
SRR13269181	8/19/21 0:15	12/20/20 5:14	59513	504496506	0	8477	435		https://sra-download.ncbi.nlm.nih.gov/traces/sra8/SRR/012958/SRR13269181	SRX9699276	BFG-136_FCM	WGS	RANDOM	GENOMIC	SINGLE	0	0	OXFORD_NANOPORE	GridION	SRP272861	PRJNA646575		646575	SRS7895432	SAMN17104796	simple	674529	Bacteroides faecis	BFG-136							no					NATIONAL INSTITUTE OF ALLERGY AND INFECTIOUS DISEASES	SRA1173560		public	B317AC32988A17F200CEF7C5A86D17C1	046D04E1DC2163FFA8E6B9E4BCF24E1D
SRR13269182	8/19/21 0:15	12/20/20 5:13	41623	276953266	0	6653	241		https://sra-download.ncbi.nlm.nih.gov/traces/sra53/SRR/012958/SRR13269182	SRX9699275	BFG-16_FCM	WGS	RANDOM	GENOMIC	SINGLE	0	0	OXFORD_NANOPORE	GridION	SRP272861	PRJNA646575		646575	SRS7895430	SAMN17104777	simple	817	Bacteroides fragilis	BFG-16							no					NATIONAL INSTITUTE OF ALLERGY AND INFECTIOUS DISEASES	SRA1173560		public	B985674F39D3EB203758873F2E9B6B03	F3F163F98185CCFC19A3A75ABE7CCB5B
SRR13269183	8/19/21 0:15	12/20/20 5:14	70982	498300561	0	7020	430		https://sra-download.ncbi.nlm.nih.gov/traces/sra71/SRR/012958/SRR13269183	SRX9699274	BFG-169_FCM	WGS	RANDOM	GENOMIC	SINGLE	0	0	OXFORD_NANOPORE	GridION	SRP272861	PRJNA646575		646575	SRS7895431	SAMN17104785	simple	818	Bacteroides thetaiotaomicron	BFG-169							no					NATIONAL INSTITUTE OF ALLERGY AND INFECTIOUS DISEASES	SRA1173560		public	0BD2DB9EF568C6E2ACDC5A1B8109C65A	CD8B2C2A60D45D7997E2A8B28F44E171
SRR13269184	8/19/21 0:15	12/20/20 5:13	137243	875198919	0	6377	762		https://sra-download.ncbi.nlm.nih.gov/traces/sra27/SRR/012958/SRR13269184	SRX9699273	BFG-17_FCM	WGS	RANDOM	GENOMIC	SINGLE	0	0	OXFORD_NANOPORE	GridION	SRP272861	PRJNA646575		646575	SRS7895428	SAMN17104788	simple	817	Bacteroides fragilis	BFG-17							no					NATIONAL INSTITUTE OF ALLERGY AND INFECTIOUS DISEASES	SRA1173560		public	33609EBC7B18E604882F2ACC4C012CB6	AAF72CF0973BD247FAE36A96F1CE4D78
SRR13269142	8/19/21 0:15	12/20/20 5:14	143424	915879241	0	6385	797		https://sra-download.ncbi.nlm.nih.gov/traces/sra1/SRR/012958/SRR13269142	SRX9699315	BFG-18_FCM	WGS	RANDOM	GENOMIC	SINGLE	0	0	OXFORD_NANOPORE	GridION	SRP272861	PRJNA646575		646575	SRS7895425	SAMN17104772	simple	817	Bacteroides fragilis	BFG-18							no					NATIONAL INSTITUTE OF ALLERGY AND INFECTIOUS DISEASES	SRA1173560		public	7B28455ADE07453E02FF931E29DC6CC6	6170D0DA36CD04FF1CC5956AD303DFF0
SRR13269143	8/19/21 0:15	12/20/20 5:14	435640	2115639413	0	4856	1829		https://sra-downloadb.be-md.ncbi.nlm.nih.gov/sos4/sra-pub-run-30/SRR013/13269/SRR13269143/SRR13269143.1	SRX9699314	BFG-182_FCM	WGS	RANDOM	GENOMIC	SINGLE	0	0	OXFORD_NANOPORE	GridION	SRP272861	PRJNA646575		646575	SRS7895452	SAMN17104784	simple	818	Bacteroides thetaiotaomicron	BFG-182							no					NATIONAL INSTITUTE OF ALLERGY AND INFECTIOUS DISEASES	SRA1173560		public	DE0B5E832DD8742A66704656CE9ED450	112E210D7F19C263DC261D2A50B4F7A3
SRR13269144	8/19/21 0:15	12/20/20 5:12	110649	609872173	0	5511	531		https://sra-download.ncbi.nlm.nih.gov/traces/sra25/SRR/012958/SRR13269144	SRX9699313	BFG-193_FCM	WGS	RANDOM	GENOMIC	SINGLE	0	0	OXFORD_NANOPORE	GridION	SRP272861	PRJNA646575		646575	SRS7895450	SAMN17104874	simple	28116	Bacteroides ovatus	BFG-193							no					NATIONAL INSTITUTE OF ALLERGY AND INFECTIOUS DISEASES	SRA1173560		public	F53094FBD34C2D2108CB6BE6FD942476	32EB50DC30CC1806031C681D1651CB9C
SRR13269145	8/19/21 0:15	12/20/20 5:13	123760	686571211	0	5547	598		https://sra-download.ncbi.nlm.nih.gov/traces/sra27/SRR/012958/SRR13269145	SRX9699312	BFG-194_FCM	WGS	RANDOM	GENOMIC	SINGLE	0	0	OXFORD_NANOPORE	GridION	SRP272861	PRJNA646575		646575	SRS7895451	SAMN17104797	simple	821	Phocaeicola vulgatus	BFG-194							no					NATIONAL INSTITUTE OF ALLERGY AND INFECTIOUS DISEASES	SRA1173560		public	294E3850F0F3F2CEFBC763383428BC3A	199FC7545AC87278247DC401D25808DA
SRR13269146	8/19/21 0:15	12/20/20 5:14	85586	611836018	0	7148	532		https://sra-download.ncbi.nlm.nih.gov/traces/sra4/SRR/012958/SRR13269146	SRX9699311	BFG-195_FCM	WGS	RANDOM	GENOMIC	SINGLE	0	0	OXFORD_NANOPORE	GridION	SRP272861	PRJNA646575		646575	SRS7895385	SAMN17104795	simple	821	Phocaeicola vulgatus	BFG-195							no					NATIONAL INSTITUTE OF ALLERGY AND INFECTIOUS DISEASES	SRA1173560		public	8C327B23FADBF993EA7271E4B4FE23F5	5CBDB9CA73D4C82EB9F03838C1D30B18
SRR13269153	8/19/21 0:15	12/20/20 5:14	335840	1720372750	0	5122	1499		https://sra-downloadb.be-md.ncbi.nlm.nih.gov/sos4/sra-pub-run-30/SRR013/13269/SRR13269153/SRR13269153.1	SRX9699304	BFG-2_FCM	WGS	RANDOM	GENOMIC	SINGLE	0	0	OXFORD_NANOPORE	GridION	SRP272861	PRJNA646575		646575	SRS7895445	SAMN17104778	simple	817	Bacteroides fragilis	BFG-2							no					NATIONAL INSTITUTE OF ALLERGY AND INFECTIOUS DISEASES	SRA1173560		public	4E5DD0783ED3D70B2604573A7E9FE935	F2E9C40857B40E12F9BE5B732A3BD2AA
SRR13269185	8/19/21 0:15	12/20/20 5:18	169766	1831025394	0	10785	1594		https://sra-downloadb.be-md.ncbi.nlm.nih.gov/sos4/sra-pub-run-30/SRR013/13269/SRR13269185/SRR13269185.1	SRX9699272	BFG-207_FCM	WGS	RANDOM	GENOMIC	SINGLE	0	0	OXFORD_NANOPORE	GridION	SRP272861	PRJNA646575		646575	SRS7053187	SAMN15547146	simple	817	Bacteroides fragilis	BFG-207							no					NATIONAL INSTITUTE OF ALLERGY AND INFECTIOUS DISEASES	SRA1173560		public	E8494C424E6440E440D24D95BA0DB8B7	8B379E8DDE2DED9F32EC9FD503680CC0
SRR13269186	8/19/21 0:15	12/20/20 5:15	116673	1202731756	0	10308	1047		https://sra-downloadb.be-md.ncbi.nlm.nih.gov/sos4/sra-pub-run-30/SRR013/13269/SRR13269186/SRR13269186.1	SRX9699271	BFG-212_FCM	WGS	RANDOM	GENOMIC	SINGLE	0	0	OXFORD_NANOPORE	GridION	SRP272861	PRJNA646575		646575	SRS7053144	SAMN15547171	simple	818	Bacteroides thetaiotaomicron	BFG-212							no					NATIONAL INSTITUTE OF ALLERGY AND INFECTIOUS DISEASES	SRA1173560		public	BB2ACAE01EB6F851A8AE7B9236A91B2D	2F36176348C04EBFAFB8533B3745DC1D
SRR13269187	8/19/21 0:15	12/20/20 5:16	61867	606972865	0	9810	528		https://sra-download.ncbi.nlm.nih.gov/traces/sra54/SRR/012958/SRR13269187	SRX9699270	BFG-213_FCM	WGS	RANDOM	GENOMIC	SINGLE	0	0	OXFORD_NANOPORE	GridION	SRP272861	PRJNA646575		646575	SRS7053145	SAMN15547170	simple	820	Bacteroides uniformis	BFG-213							no					NATIONAL INSTITUTE OF ALLERGY AND INFECTIOUS DISEASES	SRA1173560		public	B81E7C11A41819A3D1D753EC68063257	6358E10D23B40EF73CF164AB10D1D35B
SRR13269188	8/19/21 0:15	12/20/20 5:14	127116	1157673492	0	9107	1008		https://sra-download.ncbi.nlm.nih.gov/traces/sra32/SRR/012958/SRR13269188	SRX9699269	BFG-215_FCM	WGS	RANDOM	GENOMIC	SINGLE	0	0	OXFORD_NANOPORE	GridION	SRP272861	PRJNA646575		646575	SRS7053146	SAMN15547120	simple	823	Parabacteroides distasonis	BFG-215							no					NATIONAL INSTITUTE OF ALLERGY AND INFECTIOUS DISEASES	SRA1173560		public	85A0FAB7EAB6358648499B002647F85E	D5A05CDEA648309046ECD6A844CB1FE6
SRR13269189	8/19/21 0:15	12/20/20 5:13	137542	836580615	0	6082	728		https://sra-download.ncbi.nlm.nih.gov/traces/sra63/SRR/012958/SRR13269189	SRX9699268	BFG-233_FCM	WGS	RANDOM	GENOMIC	SINGLE	0	0	OXFORD_NANOPORE	GridION	SRP272861	PRJNA646575		646575	SRS7895429	SAMN17104798	simple	817	Bacteroides fragilis	BFG-233							no					NATIONAL INSTITUTE OF ALLERGY AND INFECTIOUS DISEASES	SRA1173560		public	8E4C681E3296EDC4F95DCBCF9D74E025	DBF0EADB0C758CA6DC013A45CA54F394
SRR13269190	8/19/21 0:15	12/20/20 5:14	272809	1533164762	0	5619	1326		https://sra-downloadb.be-md.ncbi.nlm.nih.gov/sos4/sra-pub-run-30/SRR013/13269/SRR13269190/SRR13269190.1	SRX9699267	BFG-26_FCM	WGS	RANDOM	GENOMIC	SINGLE	0	0	OXFORD_NANOPORE	GridION	SRP272861	PRJNA646575		646575	SRS7895427	SAMN17104789	simple	817	Bacteroides fragilis	BFG-26							no					NATIONAL INSTITUTE OF ALLERGY AND INFECTIOUS DISEASES	SRA1173560		public	61AB7365050D6608BB99091E01C8F458	7AE171FF0E1A340113FC53DE793D64F8
SRR13269191	8/19/21 0:15	12/20/20 5:13	144042	870290237	0	6041	758		https://sra-download.ncbi.nlm.nih.gov/traces/sra23/SRR/012958/SRR13269191	SRX9699266	BFG-261_FCM	WGS	RANDOM	GENOMIC	SINGLE	0	0	OXFORD_NANOPORE	GridION	SRP272861	PRJNA646575		646575	SRS7895426	SAMN17104861	simple	28116	Bacteroides ovatus	BFG-261							no					NATIONAL INSTITUTE OF ALLERGY AND INFECTIOUS DISEASES	SRA1173560		public	A7D5CB2A7A2FC42864A595774276F0BF	0483A89B2BA784ECC36380651948E64B
SRR13269192	8/19/21 0:15	12/20/20 5:17	238314	2769161488	0	11619	2411		https://sra-downloadb.be-md.ncbi.nlm.nih.gov/sos4/sra-pub-run-30/SRR013/13269/SRR13269192/SRR13269192.1	SRX9699265	BFG-262_FCM	WGS	RANDOM	GENOMIC	SINGLE	0	0	OXFORD_NANOPORE	GridION	SRP272861	PRJNA646575		646575	SRS7053157	SAMN15547081	simple	28116	Bacteroides ovatus	BFG-262							no					NATIONAL INSTITUTE OF ALLERGY AND INFECTIOUS DISEASES	SRA1173560		public	4D0DC1E9F777D8137235F5D4E4F30192	675A04E5F0BA92D28F84E9E7A10337AD
SRR13269193	8/19/21 0:15	12/20/20 5:12	248520	1024338308	0	4121	886		https://sra-download.ncbi.nlm.nih.gov/traces/sra66/SRR/012958/SRR13269193	SRX9699264	BFG-27_FCM	WGS	RANDOM	GENOMIC	SINGLE	0	0	OXFORD_NANOPORE	GridION	SRP272861	PRJNA646575		646575	SRS7895424	SAMN17104790	simple	817	Bacteroides fragilis	BFG-27							no					NATIONAL INSTITUTE OF ALLERGY AND INFECTIOUS DISEASES	SRA1173560		public	4B0DC593E7E9DFDF830C9F4C4FFD981D	C64E865C41086D6FA6DBE6DB1605F03F
SRR13269195	8/19/21 0:15	12/20/20 5:14	84265	669269675	0	7942	582		https://sra-download.ncbi.nlm.nih.gov/traces/sra72/SRR/012958/SRR13269195	SRX9699262	BFG-270_FCM2	WGS	RANDOM	GENOMIC	SINGLE	0	0	OXFORD_NANOPORE	GridION	SRP272861	PRJNA646575		646575	SRS7895422	SAMN17104802	simple	818	Bacteroides thetaiotaomicron	BFG-270							no					NATIONAL INSTITUTE OF ALLERGY AND INFECTIOUS DISEASES	SRA1173560		public	A6DD4D065AA315C24CEFEDFE0B1BDC66	55768B761F7787CD3C64886958744160
SRR13269196	8/19/21 0:15	12/20/20 5:12	105738	475263240	0	4494	414		https://sra-download.ncbi.nlm.nih.gov/traces/sra2/SRR/012958/SRR13269196	SRX9699261	BFG-270_FCM1	WGS	RANDOM	GENOMIC	SINGLE	0	0	OXFORD_NANOPORE	GridION	SRP272861	PRJNA646575		646575	SRS7895422	SAMN17104802	simple	818	Bacteroides thetaiotaomicron	BFG-270							no					NATIONAL INSTITUTE OF ALLERGY AND INFECTIOUS DISEASES	SRA1173560		public	CBFE500CA5661637AFD1851B4DDEF3D5	4C97F4AB75C3F29F85AC52A802E7124B
SRR13269197	8/19/21 0:15	12/20/20 5:14	261104	1253464655	0	4800	1093		https://sra-downloadb.be-md.ncbi.nlm.nih.gov/sos4/sra-pub-run-30/SRR013/13269/SRR13269197/SRR13269197.1	SRX9699260	BFG-273_FCM	WGS	RANDOM	GENOMIC	SINGLE	0	0	OXFORD_NANOPORE	GridION	SRP272861	PRJNA646575		646575	SRS7895423	SAMN17104799	simple	821	Phocaeicola vulgatus	BFG-273							no					NATIONAL INSTITUTE OF ALLERGY AND INFECTIOUS DISEASES	SRA1173560		public	7A9779C5B66178C7BEC9FC6A4AF0FC80	495621299D5FCDB71B401A4B7E5DE380
SRR13269198	8/19/21 0:15	12/20/20 5:12	196362	805848765	0	4103	703		https://sra-download.ncbi.nlm.nih.gov/traces/sra77/SRR/012958/SRR13269198	SRX9699259	BFG-274_FCM	WGS	RANDOM	GENOMIC	SINGLE	0	0	OXFORD_NANOPORE	GridION	SRP272861	PRJNA646575		646575	SRS7895421	SAMN17104800	simple	821	Phocaeicola vulgatus	BFG-274							no					NATIONAL INSTITUTE OF ALLERGY AND INFECTIOUS DISEASES	SRA1173560		public	D561C6DB11591F89C7DAC9D79A45585E	C055107ADD25FE8770DE2693700CE178
SRR13269199	8/19/21 0:15	12/20/20 5:15	123526	1161849846	0	9405	1012		https://sra-download.ncbi.nlm.nih.gov/traces/sra77/SRR/012958/SRR13269199	SRX9699258	BFG-277_FCM	WGS	RANDOM	GENOMIC	SINGLE	0	0	OXFORD_NANOPORE	GridION	SRP272861	PRJNA646575		646575	SRS7053165	SAMN15547073	simple	817	Bacteroides fragilis	BFG-277							no					NATIONAL INSTITUTE OF ALLERGY AND INFECTIOUS DISEASES	SRA1173560		public	613B336AE5ED7B71B5735569178942DA	4CDB576109FB1CFA2FFEAD18AD6B2BBB
SRR13269172	8/19/21 0:15	12/20/20 5:16	490780	3613701419	0	7363	3145		https://sra-downloadb.be-md.ncbi.nlm.nih.gov/sos4/sra-pub-run-30/SRR013/13269/SRR13269172/SRR13269172.1	SRX9699285	BFG-285_FCM	WGS	RANDOM	GENOMIC	SINGLE	0	0	OXFORD_NANOPORE	GridION	SRP272861	PRJNA646575		646575	SRS7053167	SAMN15547076	simple	821	Phocaeicola vulgatus	BFG-285							no					NATIONAL INSTITUTE OF ALLERGY AND INFECTIOUS DISEASES	SRA1173560		public	5B1A2FB4907E9D3BA99940801CB89D36	4BB888873174A916C4B3B56D397A17E8
SRR13269173	8/19/21 0:15	12/20/20 5:14	22514	257774232	0	11449	224		https://sra-download.ncbi.nlm.nih.gov/traces/sra64/SRR/012958/SRR13269173	SRX9699284	BFG-3_FCM2	WGS	RANDOM	GENOMIC	SINGLE	0	0	OXFORD_NANOPORE	GridION	SRP272861	PRJNA646575		646575	SRS7895387	SAMN17104779	simple	817	Bacteroides fragilis	BFG-3							no					NATIONAL INSTITUTE OF ALLERGY AND INFECTIOUS DISEASES	SRA1173560		public	802ADBDE053E897EA2D65F01D29EB1A0	E4D15ABB333721297CCFAA2BD4A83C8C
SRR13269174	8/19/21 0:15	12/20/20 5:13	54939	384023483	0	6989	334		https://sra-download.ncbi.nlm.nih.gov/traces/sra33/SRR/012958/SRR13269174	SRX9699283	BFG-3_FCM1	WGS	RANDOM	GENOMIC	SINGLE	0	0	OXFORD_NANOPORE	GridION	SRP272861	PRJNA646575		646575	SRS7895387	SAMN17104779	simple	817	Bacteroides fragilis	BFG-3							no					NATIONAL INSTITUTE OF ALLERGY AND INFECTIOUS DISEASES	SRA1173560		public	7A256695784EBD3D976BBA74DA705ABE	CEB8851086893600CF9B07C040998BBF
SRR13269175	8/19/21 0:15	12/20/20 5:12	570562	2347311429	0	4114	2048		https://sra-downloadb.be-md.ncbi.nlm.nih.gov/sos4/sra-pub-run-30/SRR013/13269/SRR13269175/SRR13269175.1	SRX9699282	BFG-304_FCM	WGS	RANDOM	GENOMIC	SINGLE	0	0	OXFORD_NANOPORE	GridION	SRP272861	PRJNA646575		646575	SRS7895436	SAMN17104869	simple	28116	Bacteroides ovatus	BFG-304							no					NATIONAL INSTITUTE OF ALLERGY AND INFECTIOUS DISEASES	SRA1173560		public	96DED4B6B93492AA5769831E5A860666	DB25342D678DE549695708A58A16F3CB
SRR13269176	8/19/21 0:15	12/20/20 5:13	416802	1829900231	0	4390	1595		https://sra-downloadb.be-md.ncbi.nlm.nih.gov/sos4/sra-pub-run-30/SRR013/13269/SRR13269176/SRR13269176.1	SRX9699281	BFG-308_FCM	WGS	RANDOM	GENOMIC	SINGLE	0	0	OXFORD_NANOPORE	GridION	SRP272861	PRJNA646575		646575	SRS7895435	SAMN17104870	simple	823	Parabacteroides distasonis	BFG-308							no					NATIONAL INSTITUTE OF ALLERGY AND INFECTIOUS DISEASES	SRA1173560		public	F9EDED77CC72AD76D6E411BB6F9167C4	00D73864649D746BF861EB76E090ABA1
SRR13269201	8/19/21 0:15	12/20/20 5:13	134767	689532359	0	5116	601		https://sra-download.ncbi.nlm.nih.gov/traces/sra57/SRR/012958/SRR13269201	SRX9699256	BFG-309_FCM	WGS	RANDOM	GENOMIC	SINGLE	0	0	OXFORD_NANOPORE	GridION	SRP272861	PRJNA646575		646575	SRS7895420	SAMN17104871	simple	818	Bacteroides thetaiotaomicron	BFG-309							no					NATIONAL INSTITUTE OF ALLERGY AND INFECTIOUS DISEASES	SRA1173560		public	CA7CA70019EAF8EE46EDB4418CB5E306	5E2298E256AED4567E0921BE70D79461
SRR13269217	8/19/21 0:15	12/20/20 5:17	53176	511879805	0	9626	445		https://sra-download.ncbi.nlm.nih.gov/traces/sra51/SRR/012958/SRR13269217	SRX9699240	BFG-311_FCM1	WGS	RANDOM	GENOMIC	SINGLE	0	0	OXFORD_NANOPORE	GridION	SRP272861	PRJNA646575		646575	SRS7053067	SAMN15547040	simple	817	Bacteroides fragilis	BFG-311							no					NATIONAL INSTITUTE OF ALLERGY AND INFECTIOUS DISEASES	SRA1173560		public	7EDB77311545A7DBADD0741D6DEA6E45	1865BE6E89BF0F1DCB3291D7B849EA1B
SRR13269218	8/19/21 0:15	12/20/20 5:13	61982	302394215	0	4878	263		https://sra-download.ncbi.nlm.nih.gov/traces/sra51/SRR/012958/SRR13269218	SRX9699239	BFG-311_FCM2	WGS	RANDOM	GENOMIC	SINGLE	0	0	OXFORD_NANOPORE	GridION	SRP272861	PRJNA646575		646575	SRS7053067	SAMN15547040	simple	817	Bacteroides fragilis	BFG-311							no					NATIONAL INSTITUTE OF ALLERGY AND INFECTIOUS DISEASES	SRA1173560		public	9D68984347B1BC204309EE7ABF5A7B26	106A991AE05648A8C8A676645B51B909
SRR13269216	8/19/21 0:15	12/20/20 5:19	436776	3358730041	0	7689	2923		https://sra-downloadb.be-md.ncbi.nlm.nih.gov/sos4/sra-pub-run-30/SRR013/13269/SRR13269216/SRR13269216.1	SRX9699241	BFG-312_FCM	WGS	RANDOM	GENOMIC	SINGLE	0	0	OXFORD_NANOPORE	GridION	SRP272861	PRJNA646575		646575	SRS7053068	SAMN15547085	simple	817	Bacteroides fragilis	BFG-312							no					NATIONAL INSTITUTE OF ALLERGY AND INFECTIOUS DISEASES	SRA1173560		public	AA56A84AFC52ECCF386C7D4E90BA9A21	B7B9F395D644D9A95B7A0D20D069FBA5
SRR13269215	8/19/21 0:15	12/20/20 5:14	276370	1480116400	0	5355	1290		https://sra-downloadb.be-md.ncbi.nlm.nih.gov/sos4/sra-pub-run-30/SRR013/13269/SRR13269215/SRR13269215.1	SRX9699242	BFG-313_FCM	WGS	RANDOM	GENOMIC	SINGLE	0	0	OXFORD_NANOPORE	GridION	SRP272861	PRJNA646575		646575	SRS7895410	SAMN17104872	simple	821	Phocaeicola vulgatus	BFG-313							no					NATIONAL INSTITUTE OF ALLERGY AND INFECTIOUS DISEASES	SRA1173560		public	926B600E63A47172D2A4B45DBCC19DF3	4074F57416DD835235A51A80956EFC5F
SRR13269214	8/19/21 0:15	12/20/20 5:12	175853	715580041	0	4069	624		https://sra-download.ncbi.nlm.nih.gov/traces/sra78/SRR/012958/SRR13269214	SRX9699243	BFG-326_FCM	WGS	RANDOM	GENOMIC	SINGLE	0	0	OXFORD_NANOPORE	GridION	SRP272861	PRJNA646575		646575	SRS7895411	SAMN17104801	simple	28116	Bacteroides ovatus	BFG-326							no					NATIONAL INSTITUTE OF ALLERGY AND INFECTIOUS DISEASES	SRA1173560		public	2F4D0FB6AB972BD9B231726F04EAF5BC	2FE5272FC1C0F10E29E6FAC8C0411DF4
SRR13269213	8/19/21 0:15	12/20/20 5:13	99354	649297227	0	6535	566		https://sra-download.ncbi.nlm.nih.gov/traces/sra67/SRR/012958/SRR13269213	SRX9699244	BFG-331_FCM	WGS	RANDOM	GENOMIC	SINGLE	0	0	OXFORD_NANOPORE	GridION	SRP272861	PRJNA646575		646575	SRS7895412	SAMN17104873	simple	818	Bacteroides thetaiotaomicron	BFG-331							no					NATIONAL INSTITUTE OF ALLERGY AND INFECTIOUS DISEASES	SRA1173560		public	5885B49CB6B1FA39DD09B44B76833962	FECB638846C39DBADE7A8F4AC5FDD31F
SRR13269212	8/19/21 0:15	12/20/20 5:15	189905	1297706539	0	6833	1131		https://sra-downloadb.be-md.ncbi.nlm.nih.gov/sos4/sra-pub-run-30/SRR013/13269/SRR13269212/SRR13269212.1	SRX9699245	BFG-335_FCM	WGS	RANDOM	GENOMIC	SINGLE	0	0	OXFORD_NANOPORE	GridION	SRP272861	PRJNA646575		646575	SRS7895413	SAMN17104805	simple	47678	Bacteroides caccae	BFG-335							no					NATIONAL INSTITUTE OF ALLERGY AND INFECTIOUS DISEASES	SRA1173560		public	B045CC5576D30C7592EC14A5034763CA	3EC08B6D619CF069C60C69BA506C6483
SRR13269210	8/19/21 0:15	12/20/20 5:14	80199	525061379	0	6546	457		https://sra-download.ncbi.nlm.nih.gov/traces/sra27/SRR/012958/SRR13269210	SRX9699247	BFG-336_FCM1	WGS	RANDOM	GENOMIC	SINGLE	0	0	OXFORD_NANOPORE	GridION	SRP272861	PRJNA646575		646575	SRS7895414	SAMN17104803	simple	818	Bacteroides thetaiotaomicron	BFG-336							no					NATIONAL INSTITUTE OF ALLERGY AND INFECTIOUS DISEASES	SRA1173560		public	11CBCCA3D8275013DF2BF9E3B80465E4	10D28C19513AB20E6F7A10E38FD7EA74
SRR13269211	8/19/21 0:15	12/20/20 5:15	148094	1284455109	0	8673	1118		https://sra-downloadb.be-md.ncbi.nlm.nih.gov/sos4/sra-pub-run-30/SRR013/13269/SRR13269211/SRR13269211.1	SRX9699246	BFG-336_FCM2	WGS	RANDOM	GENOMIC	SINGLE	0	0	OXFORD_NANOPORE	GridION	SRP272861	PRJNA646575		646575	SRS7895414	SAMN17104803	simple	818	Bacteroides thetaiotaomicron	BFG-336							no					NATIONAL INSTITUTE OF ALLERGY AND INFECTIOUS DISEASES	SRA1173560		public	9B322056E63BF0DB0917DDA5410B3512	295DF01301C7321680F4A2CA93991E7A
SRR13269246	8/19/21 0:15	12/20/20 5:15	162410	902072281	0	5554	785		https://sra-download.ncbi.nlm.nih.gov/traces/sra5/SRR/012958/SRR13269246	SRX9699211	BFG-34_FCM	WGS	RANDOM	GENOMIC	SINGLE	0	0	OXFORD_NANOPORE	GridION	SRP272861	PRJNA646575		646575	SRS7895386	SAMN17104791	simple	817	Bacteroides fragilis	BFG-34							no					NATIONAL INSTITUTE OF ALLERGY AND INFECTIOUS DISEASES	SRA1173560		public	BEA92D09F1748AEAD8D283BEDEB4CE17	228272FE585886F5F4C0093F65E37B3A
SRR13269131	8/19/21 0:15	12/20/20 5:12	101993	564895908	0	5538	492		https://sra-download.ncbi.nlm.nih.gov/traces/sra61/SRR/012958/SRR13269131	SRX9699326	BFG-340_FCM	WGS	RANDOM	GENOMIC	SINGLE	0	0	OXFORD_NANOPORE	GridION	SRP272861	PRJNA646575		646575	SRS7895398	SAMN17104858	simple	818	Bacteroides thetaiotaomicron	BFG-340							no					NATIONAL INSTITUTE OF ALLERGY AND INFECTIOUS DISEASES	SRA1173560		public	6C6738B02BC04E14A81D1B0AD57F4C5A	95365146D2D960769FDA981296942A2E
SRR13269130	8/19/21 0:15	12/20/20 5:14	132414	835870541	0	6312	727		https://sra-download.ncbi.nlm.nih.gov/traces/sra77/SRR/012958/SRR13269130	SRX9699327	BFG-341_FCM	WGS	RANDOM	GENOMIC	SINGLE	0	0	OXFORD_NANOPORE	GridION	SRP272861	PRJNA646575		646575	SRS7895399	SAMN17104867	simple	28116	Bacteroides ovatus	BFG-341							no					NATIONAL INSTITUTE OF ALLERGY AND INFECTIOUS DISEASES	SRA1173560		public	DD91E78FB7E7072F41B67BF8DF04695C	4C3082943123B8EEAAC1FA5A4093CD22
SRR13269129	8/19/21 0:15	12/20/20 5:11	90678	484739257	0	5345	422		https://sra-download.ncbi.nlm.nih.gov/traces/sra47/SRR/012958/SRR13269129	SRX9699328	BFG-354_FCM	WGS	RANDOM	GENOMIC	SINGLE	0	0	OXFORD_NANOPORE	GridION	SRP272861	PRJNA646575		646575	SRS7895400	SAMN17104804	simple	818	Bacteroides thetaiotaomicron	BFG-354							no					NATIONAL INSTITUTE OF ALLERGY AND INFECTIOUS DISEASES	SRA1173560		public	C7C8FA3F83AF00F8EDB8F7654CF0889D	F3821BFB12008D001FC60BFBB0097722
SRR13269128	8/19/21 0:15	12/20/20 5:12	328664	1603963336	0	4880	1396		https://sra-downloadb.be-md.ncbi.nlm.nih.gov/sos4/sra-pub-run-30/SRR013/13269/SRR13269128/SRR13269128.1	SRX9699329	BFG-377_FCM	WGS	RANDOM	GENOMIC	SINGLE	0	0	OXFORD_NANOPORE	GridION	SRP272861	PRJNA646575		646575	SRS7895455	SAMN17104868	simple	820	Bacteroides uniformis	BFG-377							no					NATIONAL INSTITUTE OF ALLERGY AND INFECTIOUS DISEASES	SRA1173560		public	E408A3AAC413723D57C36795932E5D2B	601FDB6F232BFF12207597399E7AAE14
SRR13269127	8/19/21 0:15	12/20/20 5:12	314288	1637704144	0	5210	1426		https://sra-downloadb.be-md.ncbi.nlm.nih.gov/sos4/sra-pub-run-30/SRR013/13269/SRR13269127/SRR13269127.1	SRX9699330	BFG-379_FCM	WGS	RANDOM	GENOMIC	SINGLE	0	0	OXFORD_NANOPORE	GridION	SRP272861	PRJNA646575		646575	SRS7895418	SAMN17104863	simple	821	Phocaeicola vulgatus	BFG-379							no					NATIONAL INSTITUTE OF ALLERGY AND INFECTIOUS DISEASES	SRA1173560		public	5DFEF136ED3DFEDF5DF2DBF50CCDD03D	52FA53ED4A014DA5F2F7F2B0B05C333C
SRR13269126	8/19/21 0:15	12/20/20 5:14	341709	1749466168	0	5119	1524		https://sra-downloadb.be-md.ncbi.nlm.nih.gov/sos4/sra-pub-run-30/SRR013/13269/SRR13269126/SRR13269126.1	SRX9699331	BFG-380_FCM	WGS	RANDOM	GENOMIC	SINGLE	0	0	OXFORD_NANOPORE	GridION	SRP272861	PRJNA646575		646575	SRS7895401	SAMN17104865	simple	818	Bacteroides thetaiotaomicron	BFG-380							no					NATIONAL INSTITUTE OF ALLERGY AND INFECTIOUS DISEASES	SRA1173560		public	57B8C8D27B28E0F39462CCE5F1586230	53837A1E1C532EB185F3E9A458DFB02E
SRR13269125	8/19/21 0:15	12/20/20 5:13	163388	854830088	0	5231	744		https://sra-download.ncbi.nlm.nih.gov/traces/sra23/SRR/012958/SRR13269125	SRX9699332	BFG-382_FCM	WGS	RANDOM	GENOMIC	SINGLE	0	0	OXFORD_NANOPORE	GridION	SRP272861	PRJNA646575		646575	SRS7895402	SAMN17104860	simple	46506	Bacteroides stercoris	BFG-382							no					NATIONAL INSTITUTE OF ALLERGY AND INFECTIOUS DISEASES	SRA1173560		public	20004548C1F61F4849DB78DB8D84870A	9F953692F14F2DD3CF464735123545AC
SRR13269124	8/19/21 0:15	12/20/20 5:12	236815	1053057847	0	4446	918		https://sra-download.ncbi.nlm.nih.gov/traces/sra67/SRR/012958/SRR13269124	SRX9699333	BFG-383_FCM	WGS	RANDOM	GENOMIC	SINGLE	0	0	OXFORD_NANOPORE	GridION	SRP272861	PRJNA646575		646575	SRS7895403	SAMN17104830	simple	28116	Bacteroides ovatus	BFG-383							no					NATIONAL INSTITUTE OF ALLERGY AND INFECTIOUS DISEASES	SRA1173560		public	1FF5E7B91338CBA71BAA95B3C2170540	D804E0DECF5395F2857E62064DEABA95
SRR13269244	8/19/21 0:15	12/20/20 5:15	214596	941689009	0	4388	820		https://sra-download.ncbi.nlm.nih.gov/traces/sra68/SRR/012958/SRR13269244	SRX9699213	BFG-60_FCM	WGS	RANDOM	GENOMIC	SINGLE	0	0	OXFORD_NANOPORE	GridION	SRP272861	PRJNA646575		646575	SRS7895388	SAMN17104786	simple	817	Bacteroides fragilis	BFG-60							no					NATIONAL INSTITUTE OF ALLERGY AND INFECTIOUS DISEASES	SRA1173560		public	1C8F7EB1C6FE6B87199E7B332A6EA2BF	4DB9C7A157BD65AACC8AA340BD9F67E6
SRR13269242	8/19/21 0:15	12/20/20 5:13	10108	118256823	0	11699	103		https://sra-download.ncbi.nlm.nih.gov/traces/sra51/SRR/012958/SRR13269242	SRX9699215	BFG-600_FCM1	WGS	RANDOM	GENOMIC	SINGLE	0	0	OXFORD_NANOPORE	GridION	SRP272861	PRJNA646575		646575	SRS7895389	SAMN17104850	simple	818	Bacteroides thetaiotaomicron	BFG-600							no					NATIONAL INSTITUTE OF ALLERGY AND INFECTIOUS DISEASES	SRA1173560		public	FA82461FDEFA60E5695AEA3961BA7115	6F14A8A8C963AA1B3BA99BAC756BFE84
SRR13269243	8/19/21 0:15	12/20/20 5:18	56343	601670750	0	10678	523		https://sra-download.ncbi.nlm.nih.gov/traces/sra0/SRR/012958/SRR13269243	SRX9699214	BFG-600_FCM2	WGS	RANDOM	GENOMIC	SINGLE	0	0	OXFORD_NANOPORE	GridION	SRP272861	PRJNA646575		646575	SRS7895389	SAMN17104850	simple	818	Bacteroides thetaiotaomicron	BFG-600							no					NATIONAL INSTITUTE OF ALLERGY AND INFECTIOUS DISEASES	SRA1173560		public	437ECF1132EF2A76BA102DD32B627B60	88110DD0B6F5D521C12479F65B3B6BAC
SRR13269240	8/19/21 0:15	12/20/20 5:19	21368	299094514	0	13997	260		https://sra-download.ncbi.nlm.nih.gov/traces/sra74/SRR/012958/SRR13269240	SRX9699217	BFG-601_FCM1	WGS	RANDOM	GENOMIC	SINGLE	0	0	OXFORD_NANOPORE	GridION	SRP272861	PRJNA646575		646575	SRS7895390	SAMN17104851	simple	818	Bacteroides thetaiotaomicron	BFG-601							no					NATIONAL INSTITUTE OF ALLERGY AND INFECTIOUS DISEASES	SRA1173560		public	794BCCCD141BA8DD7D05F3C41C7462F4	79329F45F9537FF89D5F7C9A6FB6DF65
SRR13269241	8/19/21 0:15	12/20/20 5:17	48443	515310928	0	10637	448		https://sra-download.ncbi.nlm.nih.gov/traces/sra62/SRR/012958/SRR13269241	SRX9699216	BFG-601_FCM2	WGS	RANDOM	GENOMIC	SINGLE	0	0	OXFORD_NANOPORE	GridION	SRP272861	PRJNA646575		646575	SRS7895390	SAMN17104851	simple	818	Bacteroides thetaiotaomicron	BFG-601							no					NATIONAL INSTITUTE OF ALLERGY AND INFECTIOUS DISEASES	SRA1173560		public	130FB8B0A8C8CA515DED3B6A0AE0E573	5C238D714C62DDC2F1652C9C69C97EEB
SRR13269132	8/19/21 0:15	12/20/20 5:14	83631	769178548	0	9197	670		https://sra-download.ncbi.nlm.nih.gov/traces/sra13/SRR/012958/SRR13269132	SRX9699325	BFG-604_FCM	WGS	RANDOM	GENOMIC	SINGLE	0	0	OXFORD_NANOPORE	GridION	SRP272861	PRJNA646575		646575	SRS7895438	SAMN17104852	simple	817	Bacteroides fragilis	BFG-604							no					NATIONAL INSTITUTE OF ALLERGY AND INFECTIOUS DISEASES	SRA1173560		public	1EB2A93096C4E4D4C18FFE8CF6F0FC01	97A1933D7E1AE4041DA3A6BE28C06598
SRR13269133	8/19/21 0:15	12/20/20 5:14	140816	1339581728	0	9512	1167		https://sra-downloadb.be-md.ncbi.nlm.nih.gov/sos4/sra-pub-run-30/SRR013/13269/SRR13269133/SRR13269133.1	SRX9699324	BFG-606_FCM	WGS	RANDOM	GENOMIC	SINGLE	0	0	OXFORD_NANOPORE	GridION	SRP272861	PRJNA646575		646575	SRS7895454	SAMN17104853	simple	28116	Bacteroides ovatus	BFG-606							no					NATIONAL INSTITUTE OF ALLERGY AND INFECTIOUS DISEASES	SRA1173560		public	0B74BE48E50DEE02CFE45472EA5AB85A	8DEACA3FB9F505B59715C04DC08E22FC
SRR13269134	8/19/21 0:15	12/20/20 5:17	73761	774477439	0	10499	675		https://sra-download.ncbi.nlm.nih.gov/traces/sra50/SRR/012958/SRR13269134	SRX9699323	BFG-608_FCM	WGS	RANDOM	GENOMIC	SINGLE	0	0	OXFORD_NANOPORE	GridION	SRP272861	PRJNA646575		646575	SRS7895446	SAMN17104854	simple	817	Bacteroides fragilis	BFG-608							no					NATIONAL INSTITUTE OF ALLERGY AND INFECTIOUS DISEASES	SRA1173560		public	64208C2A2C0CCD9BF4A2D19A39382CE8	0C9392B91D30CCB59757EAFB4A5475C0
SRR13269135	8/19/21 0:15	12/20/20 5:18	21318	332060556	0	15576	289		https://sra-download.ncbi.nlm.nih.gov/traces/sra9/SRR/012958/SRR13269135	SRX9699322	BFG-615_FCM	WGS	RANDOM	GENOMIC	SINGLE	0	0	OXFORD_NANOPORE	GridION	SRP272861	PRJNA646575		646575	SRS7053097	SAMN15546996	simple	817	Bacteroides fragilis	BFG-615							no					NATIONAL INSTITUTE OF ALLERGY AND INFECTIOUS DISEASES	SRA1173560		public	01E182BD6061649D9A29406C9FFCE757	7A8AB072A04DE606D67E5C1E085599FE
SRR13269136	8/19/21 0:15	12/20/20 5:11	9935	132252197	0	13311	115		https://sra-download.ncbi.nlm.nih.gov/traces/sra73/SRR/012958/SRR13269136	SRX9699321	BFG-616_FCM	WGS	RANDOM	GENOMIC	SINGLE	0	0	OXFORD_NANOPORE	GridION	SRP272861	PRJNA646575		646575	SRS7053098	SAMN15546997	simple	817	Bacteroides fragilis	BFG-616							no					NATIONAL INSTITUTE OF ALLERGY AND INFECTIOUS DISEASES	SRA1173560		public	C868E9BE6A9A0DED2B29374C95EA5EB2	8F9018062D50550170F0F2F72FDA0DE5
SRR13269138	8/19/21 0:15	12/20/20 5:14	163217	1046009097	0	6408	904		https://sra-download.ncbi.nlm.nih.gov/traces/sra67/SRR/012958/SRR13269138	SRX9699319	BFG-63_FCM	WGS	RANDOM	GENOMIC	SINGLE	0	0	OXFORD_NANOPORE	GridION	SRP272861	PRJNA646575		646575	SRS7895453	SAMN17104773	simple	817	Bacteroides fragilis	BFG-63							no					NATIONAL INSTITUTE OF ALLERGY AND INFECTIOUS DISEASES	SRA1173560		public	750576205507DBA291D47D736576C9C1	82BDEBB90F40564FCF6CACC29A944D00
SRR13269239	8/19/21 0:15	12/20/20 5:18	129282	1324364400	0	10243	1153		https://sra-downloadb.be-md.ncbi.nlm.nih.gov/sos4/sra-pub-run-30/SRR013/13269/SRR13269239/SRR13269239.1	SRX9699218	BFG-632_FCM	WGS	RANDOM	GENOMIC	SINGLE	0	0	OXFORD_NANOPORE	GridION	SRP272861	PRJNA646575		646575	SRS7053108	SAMN15546923	simple	28116	Bacteroides ovatus	BFG-632							no					NATIONAL INSTITUTE OF ALLERGY AND INFECTIOUS DISEASES	SRA1173560		public	A8AD973EACA973DA3E13656FEE699210	BA6F3D39A54F73D695B080E76D7AB3CE
SRR13269238	8/19/21 0:15	12/20/20 5:13	126881	634874025	0	5003	549		https://sra-download.ncbi.nlm.nih.gov/traces/sra6/SRR/012958/SRR13269238	SRX9699219	BFG-637_FCM	WGS	RANDOM	GENOMIC	SINGLE	0	0	OXFORD_NANOPORE	GridION	SRP272861	PRJNA646575		646575	SRS7895392	SAMN17104855	simple	817	Bacteroides fragilis	BFG-637							no					NATIONAL INSTITUTE OF ALLERGY AND INFECTIOUS DISEASES	SRA1173560		public	DB81127AC7A929ABAB6A9386EF72E0C1	B7A407D70FE88903CEC52AA4D2D53CB7
SRR13269237	8/19/21 0:15	12/20/20 5:14	285064	1440239567	0	5052	1245		https://sra-downloadb.be-md.ncbi.nlm.nih.gov/sos4/sra-pub-run-30/SRR013/13269/SRR13269237/SRR13269237.1	SRX9699220	BFG-638_FCM	WGS	RANDOM	GENOMIC	SINGLE	0	0	OXFORD_NANOPORE	GridION	SRP272861	PRJNA646575		646575	SRS7895391	SAMN17104856	simple	28116	Bacteroides ovatus	BFG-638							no					NATIONAL INSTITUTE OF ALLERGY AND INFECTIOUS DISEASES	SRA1173560		public	C6A615AA1B1210013F74900092E845C0	517A938F497A9EE051E9C9B2F5B1C4C0
SRR13269236	8/19/21 0:15	12/20/20 5:15	53413	486163601	0	9101	420		https://sra-download.ncbi.nlm.nih.gov/traces/sra0/SRR/012958/SRR13269236	SRX9699221	BFG-639_FCM	WGS	RANDOM	GENOMIC	SINGLE	0	0	OXFORD_NANOPORE	GridION	SRP272861	PRJNA646575		646575	SRS7053111	SAMN15546925	simple	818	Bacteroides thetaiotaomicron	BFG-639							no					NATIONAL INSTITUTE OF ALLERGY AND INFECTIOUS DISEASES	SRA1173560		public	30FE85D49D2ACD9080009DD8C27A3116	68D542B5E0CF8FD052FD530F80AA3CFE
SRR13269235	8/19/21 0:15	12/20/20 5:18	99371	1174878827	0	11823	1023		https://sra-download.ncbi.nlm.nih.gov/traces/sra16/SRR/012958/SRR13269235	SRX9699222	BFG-642_FCM	WGS	RANDOM	GENOMIC	SINGLE	0	0	OXFORD_NANOPORE	GridION	SRP272861	PRJNA646575		646575	SRS7895393	SAMN17104857	simple	817	Bacteroides fragilis	BFG-642							no					NATIONAL INSTITUTE OF ALLERGY AND INFECTIOUS DISEASES	SRA1173560		public	B9F740369F2801713D95CAC9CE4D8E84	1A0D02CC5124618880CEF68EACF06196
SRR13269234	8/19/21 0:15	12/20/20 5:14	252848	1423232424	0	5628	1241		https://sra-downloadb.be-md.ncbi.nlm.nih.gov/sos4/sra-pub-run-30/SRR013/13269/SRR13269234/SRR13269234.1	SRX9699223	BFG-7_FCM	WGS	RANDOM	GENOMIC	SINGLE	0	0	OXFORD_NANOPORE	GridION	SRP272861	PRJNA646575		646575	SRS7895394	SAMN17104780	simple	817	Bacteroides fragilis	BFG-7							no					NATIONAL INSTITUTE OF ALLERGY AND INFECTIOUS DISEASES	SRA1173560		public	D880D0354B1317A02FB97BC4B4A9253F	0670A2C3068E4FAA23AB1AC69281E06C
SRR13269233	8/19/21 0:15	12/20/20 5:14	135251	833803899	0	6164	726		https://sra-download.ncbi.nlm.nih.gov/traces/sra39/SRR/012958/SRR13269233	SRX9699224	BFG-70_FCM	WGS	RANDOM	GENOMIC	SINGLE	0	0	OXFORD_NANOPORE	GridION	SRP272861	PRJNA646575		646575	SRS7895395	SAMN17104781	simple	817	Bacteroides fragilis	BFG-70							no					NATIONAL INSTITUTE OF ALLERGY AND INFECTIOUS DISEASES	SRA1173560		public	7C34A4C43F012FE2E3256A2506426248	89703317ED533EB4B9D7362BD910B450
SRR13269232	8/19/21 0:15	12/20/20 5:14	252426	1451354546	0	5749	1264		https://sra-downloadb.be-md.ncbi.nlm.nih.gov/sos4/sra-pub-run-30/SRR013/13269/SRR13269232/SRR13269232.1	SRX9699225	BFG-71_FCM	WGS	RANDOM	GENOMIC	SINGLE	0	0	OXFORD_NANOPORE	GridION	SRP272861	PRJNA646575		646575	SRS7895396	SAMN17104774	simple	817	Bacteroides fragilis	BFG-71							no					NATIONAL INSTITUTE OF ALLERGY AND INFECTIOUS DISEASES	SRA1173560		public	E4BD8E0805EDF50CA2CC672F530C67FC	D80F6319BB1897CC25997A4567889B5E
SRR13269231	8/19/21 0:15	12/20/20 5:13	101563	412186120	0	4058	359		https://sra-download.ncbi.nlm.nih.gov/traces/sra31/SRR/012958/SRR13269231	SRX9699226	BFG-74_FCM1	WGS	RANDOM	GENOMIC	SINGLE	0	0	OXFORD_NANOPORE	GridION	SRP272861	PRJNA646575		646575	SRS7895397	SAMN17104782	simple	817	Bacteroides fragilis	BFG-74							no					NATIONAL INSTITUTE OF ALLERGY AND INFECTIOUS DISEASES	SRA1173560		public	27F796752166222E752248490EFC51B6	D428870C8A743CB494E56BE6E1186F74
SRR13269140	8/19/21 0:15	12/20/20 5:13	195481	1051279366	0	5377	917		https://sra-download.ncbi.nlm.nih.gov/traces/sra21/SRR/012958/SRR13269140	SRX9699317	BFG-74_FCM2	WGS	RANDOM	GENOMIC	SINGLE	0	0	OXFORD_NANOPORE	GridION	SRP272861	PRJNA646575		646575	SRS7895397	SAMN17104782	simple	817	Bacteroides fragilis	BFG-74							no					NATIONAL INSTITUTE OF ALLERGY AND INFECTIOUS DISEASES	SRA1173560		public	87DBFA7D10EC2F6A18DE65B7BC32E057	03B855ED831528605B280C1F3C93E171
SRR13269141	8/19/21 0:15	12/20/20 5:16	41514	388367888	0	9355	338		https://sra-download.ncbi.nlm.nih.gov/traces/sra76/SRR/012958/SRR13269141	SRX9699316	BFG-9_FCM	WGS	RANDOM	GENOMIC	SINGLE	0	0	OXFORD_NANOPORE	GridION	SRP272861	PRJNA646575		646575	SRS7895447	SAMN17104775	simple	817	Bacteroides fragilis	BFG-9							no					NATIONAL INSTITUTE OF ALLERGY AND INFECTIOUS DISEASES	SRA1173560		public	53B5ED5F26730F930D5F004D33D04558	E3C3416319F554FF7DD0AC8674179BDD
SRR13268785	1/11/21 0:11	12/20/20 4:09	203068	906449215	0	4463	776		https://sra-downloadb.be-md.ncbi.nlm.nih.gov/sos3/sra-pub-run-21/SRR13268785/SRR13268785.1	SRX9698932	HJ-21_barcode07	WGS	RANDOM	GENOMIC	SINGLE	0	0	OXFORD_NANOPORE	MinION	SRP255650	PRJNA605356		605356	SRS2396690	SAMN07135138	simple	28901	Salmonella enterica	CFSAN064287							no					JAMES MADISON UNIVERSITY	SRA1173535		public	3431B651F71B62F49A986F8AD582A447	7C769E2CA0BF59AA2CDD2701E36D62F2
SRR13268783	1/11/21 0:11	12/20/20 4:10	227267	999417965	0	4397	783		https://sra-downloadb.be-md.ncbi.nlm.nih.gov/sos3/sra-pub-run-20/SRR13268783/SRR13268783.1	SRX9698934	HJ-29_barcode04	WGS	RANDOM	GENOMIC	SINGLE	0	0	OXFORD_NANOPORE	MinION	SRP255650	PRJNA605356		605356	SRS2752442	SAMN08160166	simple	28901	Salmonella enterica	CFSAN072292							no					JAMES MADISON UNIVERSITY	SRA1173535		public	578E6FFF38205B081D780A90C36C7FAD	53DCB6D978F8F35C9ED17F386C5B1FF1
SRR13268782	1/11/21 0:11	12/20/20 4:10	124760	592465226	0	4748	463		https://sra-downloadb.be-md.ncbi.nlm.nih.gov/sos3/sra-pub-run-19/SRR13268782/SRR13268782.1	SRX9698935	HJ-24_barcode03	WGS	RANDOM	GENOMIC	SINGLE	0	0	OXFORD_NANOPORE	MinION	SRP255650	PRJNA605356		605356	SRS3041615	SAMN08663316	simple	28901	Salmonella enterica	CFSAN077791							no					JAMES MADISON UNIVERSITY	SRA1173535		public	D7D44831F71FA6725B3CC122F2E4094F	1C63EF6C0B87867BC0711D76AC0A352F
SRR13268784	1/11/21 0:11	12/20/20 4:11	332049	1897483070	0	5714	1485		https://sra-downloadb.be-md.ncbi.nlm.nih.gov/sos3/sra-pub-run-20/SRR13268784/SRR13268784.1	SRX9698933	HJ-38_barcode05	WGS	RANDOM	GENOMIC	SINGLE	0	0	OXFORD_NANOPORE	MinION	SRP255650	PRJNA605356		605356	SRS3041650	SAMN08663329	simple	28901	Salmonella enterica	CFSAN077798							no					JAMES MADISON UNIVERSITY	SRA1173535		public	1FBB780846B53D9082A3F38D8B6B850B	164B54541B781D24C37992E7BAE48D9C
SRR13268786	1/11/21 0:11	12/20/20 4:11	86764	506824331	0	5841	396		https://sra-downloadb.be-md.ncbi.nlm.nih.gov/sos3/sra-pub-run-19/SRR13268786/SRR13268786.1	SRX9698931	FHS-02_barcode02	WGS	RANDOM	GENOMIC	SINGLE	0	0	OXFORD_NANOPORE	MinION	SRP255650	PRJNA605356		605356	SRS3041660	SAMN08663315	simple	28901	Salmonella enterica	CFSAN077801							no					JAMES MADISON UNIVERSITY	SRA1173535		public	A3415F6C97ACC62D1CD49169E3731D8B	DFD60B07440198749DF103845AF405EA
SRR13258536	1/1/22 3:04	12/19/20 15:03	303031	1980198724	0	6534	477		https://sra-download.ncbi.nlm.nih.gov/traces/sra64/SRR/012947/SRR13258536	SRX9689334	ps_236_005	WGS	PCR	GENOMIC	SINGLE	0	0	PACBIO_SMRT	Sequel II	SRP298079	PRJNA681500		681500	SRS7886624	SAMN16955025	simple	562	Escherichia coli	Eschericia coli isolate TOE17							no					UPPSALA UNIVERSITY	SRA1171896		public	C4675BDC50CD833C8594B404E75F5C68	D310DBB7098DDD64FE2D186E9570BBBB
SRR13258537	1/1/22 3:04	12/19/20 15:03	313691	1721309052	0	5487	415		https://sra-download.ncbi.nlm.nih.gov/traces/sra58/SRR/012947/SRR13258537	SRX9689333	ps_236_003	WGS	PCR	GENOMIC	SINGLE	0	0	PACBIO_SMRT	Sequel II	SRP298079	PRJNA681500		681500	SRS7886623	SAMN16955024	simple	562	Escherichia coli	Eschericia coli isolate TOE3							no					UPPSALA UNIVERSITY	SRA1171896		public	C47CDE379E5668B5F4DD6BE0C96B4294	9C82EF3E0FB79556A7FE67CAC3342074
SRR13258535	1/1/22 3:04	12/19/20 15:03	319446	1997445436	0	6252	481		https://sra-download.ncbi.nlm.nih.gov/traces/sra76/SRR/012947/SRR13258535	SRX9689335	ps_236_006	WGS	PCR	GENOMIC	SINGLE	0	0	PACBIO_SMRT	Sequel II	SRP298079	PRJNA681500		681500	SRS7886625	SAMN16955026	simple	562	Escherichia coli	Eschericia coli isolate TOE51							no					UPPSALA UNIVERSITY	SRA1171896		public	57E04DC2B86762B9F6C1B3E282E1666C	BA566EB74D8B0C5339B008A1BE3E1162
SRR13259185	12/19/20 17:51	12/19/20 17:49	63638	576231044	0	9054	378		https://sra-downloadb.be-md.ncbi.nlm.nih.gov/sos3/sra-pub-run-20/SRR13259185/SRR13259185.1	SRX9689914	MMONAS_LL1	WGS	RANDOM	GENOMIC	SINGLE	0	0	PACBIO_SMRT	PacBio RS II	SRP298120	PRJNA674997		674997	SRS7887077	SAMN16686212	simple	2785785	Methylomonas sp. LL1	MMONAS_LL1							no					NIOO-KNAW	SRA1171996		public	EED763A590EF2414DE118AD97B4ACD27	026A36D10EE83EE318C5CE3C2EE5CE7D
SRR13258509	1/31/21 0:05	12/19/20 14:47	163482	1622916158	0	9927	5268		https://sra-downloadb.be-md.ncbi.nlm.nih.gov/sos3/sra-pub-run-19/SRR13258509/SRR13258509.1	SRX9689306	PTA-126787	WGS	cDNA	GENOMIC	SINGLE	0	0	PACBIO_SMRT	PacBio RS II	SRP298076	PRJNA675717		675717	SRS7886596	SAMN16712075	simple	1598	Limosilactobacillus reuteri	PTA-126787							no					ELANCO ANIMAL HEALTH	SRA1171900		public	12F09646526F50EAF537A6C9EBCA41E0	CA222E2944BE796745E4BB7EF3D4D8AF
SRR13258508	1/31/21 0:05	12/19/20 15:06	163482	2280760843	0	13951	7265		https://sra-downloadb.be-md.ncbi.nlm.nih.gov/sos3/sra-pub-run-20/SRR13258508/SRR13258508.1	SRX9689307	PTA-126788	WGS	cDNA	GENOMIC	SINGLE	0	0	PACBIO_SMRT	PacBio RS II	SRP298076	PRJNA675717		675717	SRS7886597	SAMN16712076	simple	1598	Limosilactobacillus reuteri	PTA-126788							no					ELANCO ANIMAL HEALTH	SRA1171900		public	DFA6BB8A2EBE18B33147F17F5A0B05BF	BA16E5D1CAD5B7C8336FB49BE6A96C80
SRR13258504	12/19/20 13:16	12/19/20 13:14	58487	205322488	0	3510	168		https://sra-downloadb.be-md.ncbi.nlm.nih.gov/sos3/sra-pub-run-21/SRR13258504/SRR13258504.1	SRX9689278	103	WGS	unspecified	GENOMIC	SINGLE	0	0	OXFORD_NANOPORE	MinION	SRP297072	PRJNA682584		682584	SRS7886568	SAMN17038093	simple	1352	Enterococcus faecium	103							no					UNIVERSITY OF TEXAS AT DALLAS	SRA1171882		public	86E90722235F233C8F52DA500D3FDCA4	0955B1DB71F13ED1CBB2811226BF6646
SRR13258503	12/19/20 13:14	12/19/20 13:13	47289	150606145	0	3184	123		https://sra-downloadb.be-md.ncbi.nlm.nih.gov/sos3/sra-pub-run-21/SRR13258503/SRR13258503.1	SRX9689279	107_1	WGS	unspecified	GENOMIC	SINGLE	0	0	OXFORD_NANOPORE	MinION	SRP297072	PRJNA682584		682584	SRS7886569	SAMN17038094	simple	1352	Enterococcus faecium	107_1							no					UNIVERSITY OF TEXAS AT DALLAS	SRA1171882		public	B4B95A164367235749EC5243052573FF	C554C9B42991A0057826412BA7BB4A8E
SRR13258502	12/19/20 13:16	12/19/20 13:13	94368	387271523	0	4103	317		https://sra-downloadb.be-md.ncbi.nlm.nih.gov/sos3/sra-pub-run-21/SRR13258502/SRR13258502.1	SRX9689280	111	WGS	unspecified	GENOMIC	SINGLE	0	0	OXFORD_NANOPORE	MinION	SRP297072	PRJNA682584		682584	SRS7886570	SAMN17038095	simple	1352	Enterococcus faecium	111							no					UNIVERSITY OF TEXAS AT DALLAS	SRA1171882		public	13B23DFEB7B3BCCCCB23035F92A633BE	A4C51D02A3166D27FA4EE50FC8F54E2B
SRR13258501	12/19/20 13:20	12/19/20 13:14	105276	417480804	0	3965	342		https://sra-downloadb.be-md.ncbi.nlm.nih.gov/sos3/sra-pub-run-20/SRR13258501/SRR13258501.1	SRX9689281	113	WGS	unspecified	GENOMIC	SINGLE	0	0	OXFORD_NANOPORE	MinION	SRP297072	PRJNA682584		682584	SRS7886571	SAMN17038096	simple	1352	Enterococcus faecium	113							no					UNIVERSITY OF TEXAS AT DALLAS	SRA1171882		public	0D228B0EFD2D8B6B9289E6D6C2278705	70298A1917A882F76C176E222FFD5471
SRR13258500	12/21/20 9:29	12/21/20 9:20	95390	308205459	0	3231	267		https://sra-downloadb.be-md.ncbi.nlm.nih.gov/sos3/sra-pub-run-21/SRR13258500/SRR13258500.1	SRX9689282	121	WGS	unspecified	GENOMIC	SINGLE	0	0	OXFORD_NANOPORE	MinION	SRP297072	PRJNA682584		682584	SRS7886572	SAMN17038097	simple	1352	Enterococcus faecium	121							no					UNIVERSITY OF TEXAS AT DALLAS	SRA1171882		public	5EDB134EF85319FA1DA2B835576F76A9	8721C47EF3CCA2926DB6C6A563028A7A
SRR13258499	12/21/20 9:16	12/21/20 9:14	31113	97714079	0	3140	87		https://sra-downloadb.be-md.ncbi.nlm.nih.gov/sos3/sra-pub-run-20/SRR13258499/SRR13258499.1	SRX9689283	124_1	WGS	unspecified	GENOMIC	SINGLE	0	0	OXFORD_NANOPORE	MinION	SRP297072	PRJNA682584		682584	SRS7886573	SAMN17038098	simple	1352	Enterococcus faecium	124_1							no					UNIVERSITY OF TEXAS AT DALLAS	SRA1171882		public	64AB11A4F90A8A56601A01FA56158311	413DC89AB8312E0A449841092A57B6B5
SRR13258498	12/19/20 13:16	12/19/20 13:14	166381	727718739	0	4373	642		https://sra-downloadb.be-md.ncbi.nlm.nih.gov/sos3/sra-pub-run-20/SRR13258498/SRR13258498.1	SRX9689284	124_2	WGS	unspecified	GENOMIC	SINGLE	0	0	OXFORD_NANOPORE	MinION	SRP297072	PRJNA682584		682584	SRS7886574	SAMN17038099	simple	1352	Enterococcus faecium	124_2							no					UNIVERSITY OF TEXAS AT DALLAS	SRA1171882		public	B8C4313DC57539D503519F089781A8FF	DF2029E6EC1A39FFCE8EFB23094E80DA
SRR13258497	12/19/20 13:20	12/19/20 13:15	200792	765751098	0	3813	676		https://sra-downloadb.be-md.ncbi.nlm.nih.gov/sos3/sra-pub-run-19/SRR13258497/SRR13258497.1	SRX9689285	124_3	WGS	unspecified	GENOMIC	SINGLE	0	0	OXFORD_NANOPORE	MinION	SRP297072	PRJNA682584		682584	SRS7886575	SAMN17038100	simple	1352	Enterococcus faecium	124_3							no					UNIVERSITY OF TEXAS AT DALLAS	SRA1171882		public	D9820353C4887C7BE59A3A39D49F070B	E3CC709A6D367DD7155BA96E4EB6FD0D
SRR13258496	12/19/20 13:20	12/19/20 13:15	209066	1057770118	0	5059	933		https://sra-downloadb.be-md.ncbi.nlm.nih.gov/sos3/sra-pub-run-21/SRR13258496/SRR13258496.1	SRX9689286	131_2	WGS	unspecified	GENOMIC	SINGLE	0	0	OXFORD_NANOPORE	MinION	SRP297072	PRJNA682584		682584	SRS7886576	SAMN17038101	simple	1352	Enterococcus faecium	131_2							no					UNIVERSITY OF TEXAS AT DALLAS	SRA1171882		public	F777B652B7B60D3D53D1EAF46CB128F3	E4871B2A9A92C319FF9F6F70DEBA3BE3
SRR13258495	12/19/20 13:20	12/19/20 13:14	167101	840647523	0	5030	746		https://sra-downloadb.be-md.ncbi.nlm.nih.gov/sos3/sra-pub-run-21/SRR13258495/SRR13258495.1	SRX9689287	137	WGS	unspecified	GENOMIC	SINGLE	0	0	OXFORD_NANOPORE	MinION	SRP297072	PRJNA682584		682584	SRS7886577	SAMN17038102	simple	1352	Enterococcus faecium	137							no					UNIVERSITY OF TEXAS AT DALLAS	SRA1171882		public	35641583D9CA357736345F3ABBE6B573	229F39D7C3432276B639C64BE16AC1A5
SRR13258493	12/19/20 13:21	12/19/20 13:17	173300	986840326	0	5694	876		https://sra-downloadb.be-md.ncbi.nlm.nih.gov/sos3/sra-pub-run-19/SRR13258493/SRR13258493.1	SRX9689289	144_1	WGS	unspecified	GENOMIC	SINGLE	0	0	OXFORD_NANOPORE	MinION	SRP297072	PRJNA682584		682584	SRS7886579	SAMN17038103	simple	1352	Enterococcus faecium	144_1							no					UNIVERSITY OF TEXAS AT DALLAS	SRA1171882		public	769F508862CAEC6B65BDDD271ABD5FE7	673E66D9CA9B957098445F47B128D6AD
SRR13258492	12/19/20 13:20	12/19/20 13:15	160978	675763236	0	4197	599		https://sra-downloadb.be-md.ncbi.nlm.nih.gov/sos3/sra-pub-run-20/SRR13258492/SRR13258492.1	SRX9689290	148	WGS	unspecified	GENOMIC	SINGLE	0	0	OXFORD_NANOPORE	MinION	SRP297072	PRJNA682584		682584	SRS7886580	SAMN17038104	simple	1352	Enterococcus faecium	148							no					UNIVERSITY OF TEXAS AT DALLAS	SRA1171882		public	B0E014C90C65E4C1E801A932C4BC9778	DE210464FC1743FE6E0464EC62787E61
SRR13258491	12/19/20 13:16	12/19/20 13:13	115836	409307431	0	3533	363		https://sra-downloadb.be-md.ncbi.nlm.nih.gov/sos3/sra-pub-run-21/SRR13258491/SRR13258491.1	SRX9689291	154_1	WGS	unspecified	GENOMIC	SINGLE	0	0	OXFORD_NANOPORE	MinION	SRP297072	PRJNA682584		682584	SRS7886581	SAMN17038105	simple	1352	Enterococcus faecium	154_1							no					UNIVERSITY OF TEXAS AT DALLAS	SRA1171882		public	B6806818A4E798838622F71CE83A53C0	2EFFFBF6E4B1C10E5FC9344A757EFA64
SRR13256612	12/19/20 3:04	12/19/20 3:02	151552	843812350	0	5567	731		https://sra-downloadb.be-md.ncbi.nlm.nih.gov/sos3/sra-pub-run-19/SRR13256612/SRR13256612.1	SRX9687448	Dallas 16_1	WGS	unspecified	GENOMIC	SINGLE	0	0	OXFORD_NANOPORE	MinION	SRP297072	PRJNA682584		682584	SRS7885023	SAMN17038069	simple	1352	Enterococcus faecium	16_1							no					UNIVERSITY OF TEXAS AT DALLAS	SRA1171552		public	9236B14FA4C1280232F0F9D28F0B5318	6599736E4C4FE61698C33132CDC975E5
SRR13256621	12/19/20 3:04	12/19/20 3:02	158352	902231689	0	5697	780		https://sra-downloadb.be-md.ncbi.nlm.nih.gov/sos3/sra-pub-run-21/SRR13256621/SRR13256621.1	SRX9687439	Dallas 16_2	WGS	unspecified	GENOMIC	SINGLE	0	0	OXFORD_NANOPORE	MinION	SRP297072	PRJNA682584		682584	SRS7885014	SAMN17038070	simple	1352	Enterococcus faecium	16_2							no					UNIVERSITY OF TEXAS AT DALLAS	SRA1171552		public	220438EB77E8A08E863A13F1478152CB	8B1328C7401514A3A35BFCB6FE07DEC4
SRR13256620	12/19/20 3:03	12/19/20 3:01	212325	851129322	0	4008	737		https://sra-downloadb.be-md.ncbi.nlm.nih.gov/sos3/sra-pub-run-19/SRR13256620/SRR13256620.1	SRX9687440	Dallas 17_1	WGS	unspecified	GENOMIC	SINGLE	0	0	OXFORD_NANOPORE	MinION	SRP297072	PRJNA682584		682584	SRS7885015	SAMN17038071	simple	1352	Enterococcus faecium	17_1							no					UNIVERSITY OF TEXAS AT DALLAS	SRA1171552		public	C64457C9569E96293DDAF93E23D8D644	5959C6D62E5163CAAE76A4E93954826C
SRR13256619	12/19/20 3:00	12/19/20 2:59	14881	68844824	0	4626	60		https://sra-downloadb.be-md.ncbi.nlm.nih.gov/sos3/sra-pub-run-21/SRR13256619/SRR13256619.1	SRX9687441	Dallas 20	WGS	unspecified	GENOMIC	SINGLE	0	0	OXFORD_NANOPORE	MinION	SRP297072	PRJNA682584		682584	SRS7885016	SAMN17038072	simple	1352	Enterococcus faecium	20							no					UNIVERSITY OF TEXAS AT DALLAS	SRA1171552		public	51A84D36D878A2EB489DD1661BE7728B	E4DA73413C5C75CCDC3AD56EF62B57D6
SRR13256618	12/19/20 3:05	12/19/20 3:03	125562	851760917	0	6783	752		https://sra-downloadb.be-md.ncbi.nlm.nih.gov/sos3/sra-pub-run-19/SRR13256618/SRR13256618.1	SRX9687442	Dallas 43_1	WGS	unspecified	GENOMIC	SINGLE	0	0	OXFORD_NANOPORE	MinION	SRP297072	PRJNA682584		682584	SRS7885017	SAMN17038073	simple	1352	Enterococcus faecium	43_1							no					UNIVERSITY OF TEXAS AT DALLAS	SRA1171552		public	A024CF6F64EB3912717E7FFD64B144E5	A830CC1CF7D46F4A18603D87BE514F72
SRR13243581	12/12/20 15:16	12/12/20 15:14	27267	152622912	0	5597	134		https://sra-downloadb.be-md.ncbi.nlm.nih.gov/sos3/sra-pub-run-19/SRR13243581/SRR13243581.1	SRX9675355	Dallas 5	WGS	unspecified	GENOMIC	SINGLE	0	0	OXFORD_NANOPORE	MinION	SRP297072	PRJNA682584		682584	SRS7873985	SAMN17038066	simple	1352	Enterococcus faecium	5							no					UNIVERSITY OF TEXAS AT DALLAS	SRA1170488		public	E921A381BE31DA52B0D56C50F9CBB9B5	6244557024D173F46A8E0AEBACA04A99
SRR13256617	12/19/20 3:03	12/19/20 3:01	63572	269875553	0	4245	238		https://sra-downloadb.be-md.ncbi.nlm.nih.gov/sos3/sra-pub-run-20/SRR13256617/SRR13256617.1	SRX9687443	Dallas 51_1	WGS	unspecified	GENOMIC	SINGLE	0	0	OXFORD_NANOPORE	MinION	SRP297072	PRJNA682584		682584	SRS7885018	SAMN17038074	simple	1352	Enterococcus faecium	51_1							no					UNIVERSITY OF TEXAS AT DALLAS	SRA1171552		public	5DF1775B5FDD3F2E905F7312AF3508E4	8FD9F79A0FCD886F0A4180142F10025E
SRR13256616	12/19/20 3:02	12/19/20 3:00	188269	676061220	0	3590	587		https://sra-downloadb.be-md.ncbi.nlm.nih.gov/sos3/sra-pub-run-21/SRR13256616/SRR13256616.1	SRX9687444	Dallas 51_4	WGS	unspecified	GENOMIC	SINGLE	0	0	OXFORD_NANOPORE	MinION	SRP297072	PRJNA682584		682584	SRS7885019	SAMN17038075	simple	1352	Enterococcus faecium	51_4							no					UNIVERSITY OF TEXAS AT DALLAS	SRA1171552		public	08AA1F247CEF4F8FB9BC70FB9546157A	E15F569E325439007D053D741C8FED1A
SRR13256615	12/19/20 3:04	12/19/20 3:02	76574	462266528	0	6036	408		https://sra-downloadb.be-md.ncbi.nlm.nih.gov/sos3/sra-pub-run-20/SRR13256615/SRR13256615.1	SRX9687445	Dallas 52	WGS	unspecified	GENOMIC	SINGLE	0	0	OXFORD_NANOPORE	MinION	SRP297072	PRJNA682584		682584	SRS7885020	SAMN17038076	simple	1352	Enterococcus faecium	52							no					UNIVERSITY OF TEXAS AT DALLAS	SRA1171552		public	7F801373FA48A4F634175814AB7B5AF5	61538BB20C65F22FFC805EF0E98AFA67
SRR13256611	12/19/20 3:03	12/19/20 3:01	41341	225802051	0	5461	199		https://sra-downloadb.be-md.ncbi.nlm.nih.gov/sos3/sra-pub-run-21/SRR13256611/SRR13256611.1	SRX9687449	Dallas 53_1	WGS	unspecified	GENOMIC	SINGLE	0	0	OXFORD_NANOPORE	MinION	SRP297072	PRJNA682584		682584	SRS7885024	SAMN17038078	simple	1352	Enterococcus faecium	53_1							no					UNIVERSITY OF TEXAS AT DALLAS	SRA1171552		public	9DBCF3B4E5DACFC9F9A6385F13BAE0C1	5C461121C7BC92BF79139625F0E2C891
SRR13256614	12/19/20 3:03	12/19/20 3:01	68834	300171265	0	4360	265		https://sra-downloadb.be-md.ncbi.nlm.nih.gov/sos3/sra-pub-run-19/SRR13256614/SRR13256614.1	SRX9687446	Dallas 53_2	WGS	unspecified	GENOMIC	SINGLE	0	0	OXFORD_NANOPORE	MinION	SRP297072	PRJNA682584		682584	SRS7885021	SAMN17038077	simple	1352	Enterococcus faecium	53_2							no					UNIVERSITY OF TEXAS AT DALLAS	SRA1171552		public	D887ADCD668DD9A7E403229F04B4194D	DF4C011F4C957D81EF3592B32A33A6C5
SRR13256610	12/19/20 3:03	12/19/20 3:02	48087	272034508	0	5657	240		https://sra-downloadb.be-md.ncbi.nlm.nih.gov/sos3/sra-pub-run-20/SRR13256610/SRR13256610.1	SRX9687450	Dallas 55	WGS	unspecified	GENOMIC	SINGLE	0	0	OXFORD_NANOPORE	MinION	SRP297072	PRJNA682584		682584	SRS7885025	SAMN17038079	simple	1352	Enterococcus faecium	55							no					UNIVERSITY OF TEXAS AT DALLAS	SRA1171552		public	98C1DF9B4DA42B0EFA50417373C11E9F	0470D14AD78867068B75D74FDF31D1B2
SRR13256624	12/19/20 3:03	12/19/20 3:01	103674	611895287	0	5902	540		https://sra-downloadb.be-md.ncbi.nlm.nih.gov/sos3/sra-pub-run-19/SRR13256624/SRR13256624.1	SRX9687436	Dallas 57	WGS	unspecified	GENOMIC	SINGLE	0	0	OXFORD_NANOPORE	MinION	SRP297072	PRJNA682584		682584	SRS7885011	SAMN17038080	simple	1352	Enterococcus faecium	57							no					UNIVERSITY OF TEXAS AT DALLAS	SRA1171552		public	5B603D3369EDBCAC8A12AC517D3664B2	6378BF1C0B68257F664E60C7AB59E27F
SRR13256623	12/19/20 3:03	12/19/20 3:01	66004	323247670	0	4897	285		https://sra-downloadb.be-md.ncbi.nlm.nih.gov/sos3/sra-pub-run-21/SRR13256623/SRR13256623.1	SRX9687437	Dallas 66	WGS	unspecified	GENOMIC	SINGLE	0	0	OXFORD_NANOPORE	MinION	SRP297072	PRJNA682584		682584	SRS7885012	SAMN17038081	simple	1352	Enterococcus faecium	66							no					UNIVERSITY OF TEXAS AT DALLAS	SRA1171552		public	7D880284653AA444A6A73DC98C748EAF	69580494A426C76C015F1933444E59BC
SRR13256622	12/19/20 3:03	12/19/20 3:01	72871	366086777	0	5023	323		https://sra-downloadb.be-md.ncbi.nlm.nih.gov/sos3/sra-pub-run-20/SRR13256622/SRR13256622.1	SRX9687438	Dallas 71_1	WGS	unspecified	GENOMIC	SINGLE	0	0	OXFORD_NANOPORE	MinION	SRP297072	PRJNA682584		682584	SRS7885013	SAMN17038082	simple	1352	Enterococcus faecium	71_1							no					UNIVERSITY OF TEXAS AT DALLAS	SRA1171552		public	AD164CD37D14BADE69156DD132C02FB7	59912267DFC20E944539081A2D85DC60
SRR13258506	12/19/20 13:16	12/19/20 13:14	121005	441168720	0	3645	389		https://sra-downloadb.be-md.ncbi.nlm.nih.gov/sos3/sra-pub-run-19/SRR13258506/SRR13258506.1	SRX9689276	71_2	WGS	unspecified	GENOMIC	SINGLE	0	0	OXFORD_NANOPORE	MinION	SRP297072	PRJNA682584		682584	SRS7886566	SAMN17038083	simple	1352	Enterococcus faecium	71_2							no					UNIVERSITY OF TEXAS AT DALLAS	SRA1171882		public	260F15870B01AC8B3028200FE2D02044	9652BF069E46059513D478E365C92DBB
SRR13258505	12/19/20 13:16	12/19/20 13:14	188940	692529379	0	3665	611		https://sra-downloadb.be-md.ncbi.nlm.nih.gov/sos3/sra-pub-run-20/SRR13258505/SRR13258505.1	SRX9689277	83	WGS	unspecified	GENOMIC	SINGLE	0	0	OXFORD_NANOPORE	MinION	SRP297072	PRJNA682584		682584	SRS7886567	SAMN17038084	simple	1352	Enterococcus faecium	83							no					UNIVERSITY OF TEXAS AT DALLAS	SRA1171882		public	1636337AE341141E9C3D0D22FE21865D	95651EBC217F016A72A79B2229E3875A
SRR13258494	12/19/20 13:16	12/19/20 13:14	103428	348393469	0	3368	307		https://sra-downloadb.be-md.ncbi.nlm.nih.gov/sos3/sra-pub-run-21/SRR13258494/SRR13258494.1	SRX9689288	87_1	WGS	unspecified	GENOMIC	SINGLE	0	0	OXFORD_NANOPORE	MinION	SRP297072	PRJNA682584		682584	SRS7886578	SAMN17038085	simple	1352	Enterococcus faecium	87_1							no					UNIVERSITY OF TEXAS AT DALLAS	SRA1171882		public	8683034D984488E873C25A12FBE8A1E9	F798498EB95D768481442A9D291D9633
SRR13255725	12/19/20 1:40	12/19/20 1:32	154885	671308152	0	4334	583		https://sra-downloadb.be-md.ncbi.nlm.nih.gov/sos3/sra-pub-run-21/SRR13255725/SRR13255725.1	SRX9686684	Dallas 9_1	WGS	other	GENOMIC	SINGLE	0	0	OXFORD_NANOPORE	MinION	SRP297072	PRJNA682584		682584	SRS7873986	SAMN17038067	simple	1352	Enterococcus faecium	9_1							no					UNIVERSITY OF TEXAS AT DALLAS	SRA1171476		public	B1E379BD30F43296B2031D82DF430238	6BE96DD8E6016340EFA8327F72978904
SRR13256613	12/19/20 3:03	12/19/20 3:01	184814	795688694	0	4305	692		https://sra-downloadb.be-md.ncbi.nlm.nih.gov/sos3/sra-pub-run-21/SRR13256613/SRR13256613.1	SRX9687447	Dallas 9_2	WGS	unspecified	GENOMIC	SINGLE	0	0	OXFORD_NANOPORE	MinION	SRP297072	PRJNA682584		682584	SRS7885022	SAMN17038068	simple	1352	Enterococcus faecium	9_2							no					UNIVERSITY OF TEXAS AT DALLAS	SRA1171552		public	64AB3F5C13F1965CF135D8D5DE4853DC	1C6B281ECF1235C25290E7D79654BF51
SRR13249533	1/25/21 7:36	12/18/20 14:05	109411	386503723	0	3532	316		https://sra-downloadb.be-md.ncbi.nlm.nih.gov/sos3/sra-pub-run-21/SRR13249533/SRR13249533.1	SRX9681227	Hybrid_oleronius_long	WGA	RANDOM	GENOMIC	SINGLE	0	0	OXFORD_NANOPORE	MinION	SRP297841	PRJNA639094		639094	SRS7879078	SAMN16955018	simple	38875	Bacillus oleronius	Bacillus oleronius type strain							no					MAX RUBNER-INSTITUT	SRA1170836		public	47065F2A7FCDF7C2F80B764DFB13451E	F94447186922E1437CD6B61DFF659615
SRR13249531	1/25/21 7:36	12/18/20 18:16	145000	1281527081	0	8838	1091		https://sra-downloadb.be-md.ncbi.nlm.nih.gov/sos3/sra-pub-run-20/SRR13249531/SRR13249531.1	SRX9681229	Hybrid_vini_long	WGA	RANDOM	GENOMIC	SINGLE	0	0	OXFORD_NANOPORE	MinION	SRP297841	PRJNA639094		639094	SRS7879079	SAMN16955019	simple	1476025	Heyndrickxia vini	Bacillus vini type strain							no					MAX RUBNER-INSTITUT	SRA1170836		public	2AB4079FCD1D454295B4E68652AA760E	93C95728E72131934E3388DEFF4B0B14
SRR13255667	1/1/22 3:04	12/19/20 1:14	190131	183375251	0	964	144		https://sra-download.ncbi.nlm.nih.gov/traces/sra64/SRR/012944/SRR13255667	SRX9686627	CUMC4945_Nanopore	WGS	RANDOM	GENOMIC	SINGLE	0	0	OXFORD_NANOPORE	MinION	SRP298016	PRJNA685142		685142	SRS7884247	SAMN17078299	simple	1280	Staphylococcus aureus	CUMC4945							no					COLUMBIA UNIVERSITY	SRA1171479		public	A1FFA135EBB8D5B220907F683D2AD8DF	AB52034D4BD617E52CB5DD442957815B
SRR13249692	1/1/22 3:04	12/18/20 14:17	258150	1615768747	0	6259	389		https://sra-download.ncbi.nlm.nih.gov/traces/sra77/SRR/012939/SRR13249692	SRX9681367	ps_236_001	WGS	PCR	GENOMIC	SINGLE	0	0	PACBIO_SMRT	Sequel II	SRP297854	PRJNA681499		681499	SRS7879216	SAMN16955000	simple	562	Escherichia coli	Escherichia coli isolate R12							no					UPPSALA UNIVERSITY	SRA1170817		public	459700A5C55FCE790FD3692EE4D806C9	409E2928C886E3649DF3525AAFD35F62
DRR259156	12/18/20 13:38	12/18/20 13:39	343145	1503449001	0	4381	363		https://sra-downloadb.be-md.ncbi.nlm.nih.gov/sos4/sra-pub-run-25/DRR259156/DRR259156.1	DRX248859		WGS	RANDOM	GENOMIC	SINGLE	0	0	PACBIO_SMRT	PacBio RS II	DRP006813	PRJDB9542		658265	DRS166043	SAMD00215733	simple	411490	Anaerostipes caccae L1-92	SAMD00215733							no					AIST	DRA011227		public	9394958E237793AE6AE786B00757B801	2C7B4777B7124964E1759B22E5B0EEF5
DRR259138	12/17/20 19:19	12/17/20 19:19	23863	98300149	0	4119	77		https://sra-downloadb.be-md.ncbi.nlm.nih.gov/sos4/sra-pub-run-25/DRR259138/DRR259138.1	DRX248841		WGS	size fractionation	GENOMIC	SINGLE	0	0	OXFORD_NANOPORE	MinION	DRP006809	PRJDB10696		685667	DRS165998	SAMD00253351	simple	1359	Lactococcus cremoris	SAMD00253351							no					KOBE_U	DRA011222		public	E381B799B13F6EA1828FE8E62A9D0547	708ECE71F7378A182006B80E8CF9F4E5
DRR259136	12/17/20 19:19	12/17/20 19:19	17193	58951657	0	3428	46		https://sra-downloadb.be-md.ncbi.nlm.nih.gov/sos4/sra-pub-run-25/DRR259136/DRR259136.1	DRX248839		WGS	size fractionation	GENOMIC	SINGLE	0	0	OXFORD_NANOPORE	MinION	DRP006809	PRJDB10696		685667	DRS165977	SAMD00253352	simple	1359	Lactococcus cremoris	SAMD00253352							no					KOBE_U	DRA011221		public	4AD6DD58CD46DFDD54816C9AE6E27E65	81F1CCBDF319ACD116599C8723A8F60A
DRR258632	12/15/20 18:38	12/15/20 18:37	156090	746651550	0	4783	681		https://sra-downloadb.be-md.ncbi.nlm.nih.gov/sos4/sra-pub-run-25/DRR258632/DRR258632.1	DRX248347		WGS	unspecified	GENOMIC	SINGLE	0	0	OXFORD_NANOPORE	MinION	DRP006801	PRJDB10786		684504	DRS165883	SAMD00258402	simple	1280	Staphylococcus aureus	SAMD00258402							no					KITASATO	DRA011194		public	336C0B73226EBDFDA422C1E1F72C16A7	067B35BCE5A067DE26C16E82976CA1EA
ERR4769705	12/12/20 12:33	12/21/20 4:31	43229	886492837	0	20506	767		https://sra-download.ncbi.nlm.nih.gov/traces/era10/ERR/ERR4769/ERR4769705	ERX4639546		WGS	RANDOM	GENOMIC	SINGLE	0	0	OXFORD_NANOPORE	GridION	ERP124695	PRJEB40976		684838	ERS5247680	SAMEA7491028	simple	1351	Enterococcus faecalis	SAMEA7491028							no					UNIVERSITY MEDICAL CENTER UTRECHT	ERA3032820		public	1AC07B2F6DD20F0EDFA1892F38DFE9B9	C395D08D8468428942AFF47D6579EC3D
ERR4769700	12/12/20 12:33	12/22/20 9:49	22794	469475610	0	20596	406		https://sra-download.ncbi.nlm.nih.gov/traces/era12/ERR/ERR4769/ERR4769700	ERX4639541		WGS	RANDOM	GENOMIC	SINGLE	0	0	OXFORD_NANOPORE	GridION	ERP124695	PRJEB40976		684838	ERS5247681	SAMEA7491029	simple	1351	Enterococcus faecalis	SAMEA7491029							no					UNIVERSITY MEDICAL CENTER UTRECHT	ERA3032815		public	0302B43EE6D5740746C4DD135113F1A0	BF34002EF65DE0AE081542FF219F4988
ERR4769701	12/12/20 12:33	12/22/20 9:46	39145	712307825	0	18196	616		https://sra-download.ncbi.nlm.nih.gov/traces/era3/ERR/ERR4769/ERR4769701	ERX4639542		WGS	RANDOM	GENOMIC	SINGLE	0	0	OXFORD_NANOPORE	GridION	ERP124695	PRJEB40976		684838	ERS5247682	SAMEA7491030	simple	1351	Enterococcus faecalis	SAMEA7491030							no					UNIVERSITY MEDICAL CENTER UTRECHT	ERA3032816		public	F539249886DDC932E0C0E8D28F6D26DF	5C280ABA11AEAAF0886C0E7DF995EC83
ERR4769702	12/12/20 12:33	12/21/20 4:30	47750	914746310	0	19156	792		https://sra-download.ncbi.nlm.nih.gov/traces/era23/ERR/ERR4769/ERR4769702	ERX4639543		WGS	RANDOM	GENOMIC	SINGLE	0	0	OXFORD_NANOPORE	GridION	ERP124695	PRJEB40976		684838	ERS5247683	SAMEA7491031	simple	1351	Enterococcus faecalis	SAMEA7491031							no					UNIVERSITY MEDICAL CENTER UTRECHT	ERA3032817		public	37B4CB305F161E425E3FF348DD92D518	473A9DCFF20C17B904FF057F5D1D0116
ERR4769703	12/12/20 12:33	12/22/20 9:48	50034	778677240	0	15562	673		https://sra-download.ncbi.nlm.nih.gov/traces/era7/ERR/ERR4769/ERR4769703	ERX4639544		WGS	RANDOM	GENOMIC	SINGLE	0	0	OXFORD_NANOPORE	GridION	ERP124695	PRJEB40976		684838	ERS5247684	SAMEA7491032	simple	1351	Enterococcus faecalis	SAMEA7491032							no					UNIVERSITY MEDICAL CENTER UTRECHT	ERA3032818		public	378A997E8CD2AE6023FCF4C11001535B	8ED4ADDF4855D5F4CD945BABB9802919
ERR4769704	12/12/20 12:33	12/22/20 9:50	31270	639313308	0	20444	553		https://sra-download.ncbi.nlm.nih.gov/traces/era16/ERR/ERR4769/ERR4769704	ERX4639545		WGS	RANDOM	GENOMIC	SINGLE	0	0	OXFORD_NANOPORE	GridION	ERP124695	PRJEB40976		684838	ERS5247685	SAMEA7491033	simple	1351	Enterococcus faecalis	SAMEA7491033							no					UNIVERSITY MEDICAL CENTER UTRECHT	ERA3032819		public	B0E433A1761C497F6A04FAD0ED4D512E	7B5B0C9520F1F6FE1DD667A0FDB5DB6B
ERR4769697	12/12/20 12:33	12/22/20 9:47	33975	672885530	0	19805	582		https://sra-download.ncbi.nlm.nih.gov/traces/era7/ERR/ERR4769/ERR4769697	ERX4639538		WGS	RANDOM	GENOMIC	SINGLE	0	0	OXFORD_NANOPORE	GridION	ERP124695	PRJEB40976		684838	ERS5247686	SAMEA7491034	simple	1351	Enterococcus faecalis	SAMEA7491034							no					UNIVERSITY MEDICAL CENTER UTRECHT	ERA3032812		public	249611FE0FE1C2A9FCA0599234CDC58E	7302EDB443954C97FA9C59E87BEDB005
ERR4769698	12/12/20 12:33	12/22/20 9:54	29012	677892276	0	23365	586		https://sra-download.ncbi.nlm.nih.gov/traces/era7/ERR/ERR4769/ERR4769698	ERX4639539		WGS	RANDOM	GENOMIC	SINGLE	0	0	OXFORD_NANOPORE	GridION	ERP124695	PRJEB40976		684838	ERS5247687	SAMEA7491035	simple	1351	Enterococcus faecalis	SAMEA7491035							no					UNIVERSITY MEDICAL CENTER UTRECHT	ERA3032813		public	82FC8F269004F94EA8622A2068BD2E8E	A3A15D4BD8D3E454406FF256ECC9A435
ERR4769699	12/12/20 12:33	12/22/20 9:49	46414	907854394	0	19559	786		https://sra-download.ncbi.nlm.nih.gov/traces/era7/ERR/ERR4769/ERR4769699	ERX4639540		WGS	RANDOM	GENOMIC	SINGLE	0	0	OXFORD_NANOPORE	GridION	ERP124695	PRJEB40976		684838	ERS5247688	SAMEA7491036	simple	1351	Enterococcus faecalis	SAMEA7491036							no					UNIVERSITY MEDICAL CENTER UTRECHT	ERA3032814		public	C607AEAC180F5FA74807D0A4075FEC0C	E81231A03966C9E2090AD7AD3AF07A24
ERR4769706	12/12/20 12:33	12/22/20 9:47	45728	784333588	0	17152	641		https://sra-download.ncbi.nlm.nih.gov/traces/era7/ERR/ERR4769/ERR4769706	ERX4639547		WGS	RANDOM	GENOMIC	SINGLE	0	0	OXFORD_NANOPORE	GridION	ERP124695	PRJEB40976		684838	ERS5247689	SAMEA7491037	simple	1351	Enterococcus faecalis	SAMEA7491037							no					UNIVERSITY MEDICAL CENTER UTRECHT	ERA3032821		public	B8B26E3046D71C0E594437DBFFD3E67C	4CDA20956DAEE0028432D92710167A96
ERR4769707	12/12/20 12:33	12/21/20 4:31	38305	864810478	0	22576	706		https://sra-download.ncbi.nlm.nih.gov/traces/era23/ERR/ERR4769/ERR4769707	ERX4639548		WGS	RANDOM	GENOMIC	SINGLE	0	0	OXFORD_NANOPORE	GridION	ERP124695	PRJEB40976		684838	ERS5247690	SAMEA7491038	simple	1351	Enterococcus faecalis	SAMEA7491038							no					UNIVERSITY MEDICAL CENTER UTRECHT	ERA3032822		public	68FE2C49F1DEA89DDB5162B944237674	AC3414D8FA966FCCF700218879BF57F8
ERR4769708	12/12/20 12:33	12/22/20 9:50	47830	941312590	0	19680	769		https://sra-download.ncbi.nlm.nih.gov/traces/era1/ERR/ERR4769/ERR4769708	ERX4639549		WGS	RANDOM	GENOMIC	SINGLE	0	0	OXFORD_NANOPORE	GridION	ERP124695	PRJEB40976		684838	ERS5247691	SAMEA7491039	simple	1351	Enterococcus faecalis	SAMEA7491039							no					UNIVERSITY MEDICAL CENTER UTRECHT	ERA3032823		public	4B79A08919DD6C7E3769AD83EAE80BE4	5E1364ACA994D6FF3C8146D4EC3CECF7
ERR4769709	12/12/20 12:33	12/22/20 9:56	46612	1129729612	0	24236	923		https://sra-download.ncbi.nlm.nih.gov/traces/era23/ERR/ERR4769/ERR4769709	ERX4639550		WGS	RANDOM	GENOMIC	SINGLE	0	0	OXFORD_NANOPORE	GridION	ERP124695	PRJEB40976		684838	ERS5247692	SAMEA7491040	simple	1351	Enterococcus faecalis	SAMEA7491040							no					UNIVERSITY MEDICAL CENTER UTRECHT	ERA3032824		public	6FE4FB4334C2F524C62D9617B7E6C191	04873A2DA435D63B11BC4732E543E813
ERR4769710	12/12/20 12:33	12/21/20 4:34	32294	719067194	0	22266	587		https://sra-download.ncbi.nlm.nih.gov/traces/era19/ERR/ERR4769/ERR4769710	ERX4639551		WGS	RANDOM	GENOMIC	SINGLE	0	0	OXFORD_NANOPORE	GridION	ERP124695	PRJEB40976		684838	ERS5247693	SAMEA7491041	simple	1351	Enterococcus faecalis	SAMEA7491041							no					UNIVERSITY MEDICAL CENTER UTRECHT	ERA3032825		public	EBE7B3EEA016B962C96D038F8D326B63	6F21785B2396F206520705F18F147EB3
ERR4769711	12/12/20 12:33	12/22/20 9:54	34617	790233122	0	22827	646		https://sra-download.ncbi.nlm.nih.gov/traces/era12/ERR/ERR4769/ERR4769711	ERX4639552		WGS	RANDOM	GENOMIC	SINGLE	0	0	OXFORD_NANOPORE	GridION	ERP124695	PRJEB40976		684838	ERS5247694	SAMEA7491042	simple	1351	Enterococcus faecalis	SAMEA7491042							no					UNIVERSITY MEDICAL CENTER UTRECHT	ERA3032826		public	22C36F3CE36FF47DFAF8A2C8680A8AD8	5C37D09B8F25F836F62FF239F7C847BA
ERR4769714	12/12/20 12:33	12/22/20 9:49	26559	502357221	0	18914	435		https://sra-download.ncbi.nlm.nih.gov/traces/era16/ERR/ERR4769/ERR4769714	ERX4639555		WGS	RANDOM	GENOMIC	SINGLE	0	0	OXFORD_NANOPORE	GridION	ERP124695	PRJEB40976		684838	ERS5247695	SAMEA7491043	simple	1351	Enterococcus faecalis	SAMEA7491043							no					UNIVERSITY MEDICAL CENTER UTRECHT	ERA3032830		public	180857A61C5C383022828E6F9BB74411	C7327FE617560DD9ADF2E9CABCD22938
ERR4769716	12/12/20 12:33	12/22/20 9:50	54563	939755372	0	17223	813		https://sra-download.ncbi.nlm.nih.gov/traces/era2/ERR/ERR4769/ERR4769716	ERX4639557		WGS	RANDOM	GENOMIC	SINGLE	0	0	OXFORD_NANOPORE	GridION	ERP124695	PRJEB40976		684838	ERS5247696	SAMEA7491044	simple	1351	Enterococcus faecalis	SAMEA7491044							no					UNIVERSITY MEDICAL CENTER UTRECHT	ERA3032833		public	5BF3CD591CC67EAD6612C3243319C736	7E2DA60F484288F0DA907879FCF3FEC6
ERR4769717	12/12/20 12:33	12/21/20 4:27	37987	756492343	0	19914	655		https://sra-download.ncbi.nlm.nih.gov/traces/era6/ERR/ERR4769/ERR4769717	ERX4639558		WGS	RANDOM	GENOMIC	SINGLE	0	0	OXFORD_NANOPORE	GridION	ERP124695	PRJEB40976		684838	ERS5247697	SAMEA7491045	simple	1351	Enterococcus faecalis	SAMEA7491045							no					UNIVERSITY MEDICAL CENTER UTRECHT	ERA3032834		public	F7A4F716E43514E321E19CB0B25185BE	0E4EACD03C6BA6EFA8B2EF6511B879D7
ERR4769718	12/12/20 12:33	12/22/20 9:47	39550	775310993	0	19603	671		https://sra-download.ncbi.nlm.nih.gov/traces/era7/ERR/ERR4769/ERR4769718	ERX4639559		WGS	RANDOM	GENOMIC	SINGLE	0	0	OXFORD_NANOPORE	GridION	ERP124695	PRJEB40976		684838	ERS5247698	SAMEA7491046	simple	1351	Enterococcus faecalis	SAMEA7491046							no					UNIVERSITY MEDICAL CENTER UTRECHT	ERA3032835		public	1A3418BA3E5790F9570F3C1991DFC818	47007CC9A6FD6A712D9B429421B73D11
ERR4769719	12/12/20 12:33	12/22/20 9:53	35769	801362190	0	22403	654		https://sra-download.ncbi.nlm.nih.gov/traces/era19/ERR/ERR4769/ERR4769719	ERX4639560		WGS	RANDOM	GENOMIC	SINGLE	0	0	OXFORD_NANOPORE	GridION	ERP124695	PRJEB40976		684838	ERS5247699	SAMEA7491047	simple	1351	Enterococcus faecalis	SAMEA7491047							no					UNIVERSITY MEDICAL CENTER UTRECHT	ERA3032836		public	82EADD158160817255EBC975590DCC66	CA549D1ABC396B86099FFBEC6FFC7DD5
ERR4769720	12/12/20 12:33	12/20/20 4:22	56827	940064137	0	16542	814		https://sra-download.ncbi.nlm.nih.gov/traces/era11/ERR/ERR4769/ERR4769720	ERX4639561		WGS	RANDOM	GENOMIC	SINGLE	0	0	OXFORD_NANOPORE	GridION	ERP124695	PRJEB40976		684838	ERS5247700	SAMEA7491048	simple	1351	Enterococcus faecalis	SAMEA7491048							no					UNIVERSITY MEDICAL CENTER UTRECHT	ERA3032837		public	12BB71FAE3AB62073442E48629EB14D5	4232FE36CFA87B5E6B5CA5C6CB6D75CA
ERR4769721	12/12/20 12:33	12/22/20 9:52	41575	935107369	0	22492	764		https://sra-download.ncbi.nlm.nih.gov/traces/era17/ERR/ERR4769/ERR4769721	ERX4639562		WGS	RANDOM	GENOMIC	SINGLE	0	0	OXFORD_NANOPORE	GridION	ERP124695	PRJEB40976		684838	ERS5247701	SAMEA7491049	simple	1351	Enterococcus faecalis	SAMEA7491049							no					UNIVERSITY MEDICAL CENTER UTRECHT	ERA3032838		public	0ACD73E84EE643662B32FFBE28CF03DF	3F81176B3DA193F51D49B9DAAEAE365A
ERR4769722	12/12/20 12:33	12/22/20 9:52	58621	1153926944	0	19684	999		https://sra-download.ncbi.nlm.nih.gov/traces/era19/ERR/ERR4769/ERR4769722	ERX4639563		WGS	RANDOM	GENOMIC	SINGLE	0	0	OXFORD_NANOPORE	GridION	ERP124695	PRJEB40976		684838	ERS5247702	SAMEA7491050	simple	1351	Enterococcus faecalis	SAMEA7491050							no					UNIVERSITY MEDICAL CENTER UTRECHT	ERA3032840		public	B6D2B560AB90951273962E49683A077D	A6A01CA7F9DB040998EC2B76B7BAE693
ERR4769723	12/12/20 12:33	12/22/20 9:50	33369	634865463	0	19025	518		https://sra-download.ncbi.nlm.nih.gov/traces/era16/ERR/ERR4769/ERR4769723	ERX4639564		WGS	RANDOM	GENOMIC	SINGLE	0	0	OXFORD_NANOPORE	GridION	ERP124695	PRJEB40976		684838	ERS5247703	SAMEA7491051	simple	1351	Enterococcus faecalis	SAMEA7491051							no					UNIVERSITY MEDICAL CENTER UTRECHT	ERA3032841		public	699B2215B86231301BB684F79A7A0C07	72F505959F9E1F817298C1C1AD416197
ERR4769725	12/12/20 12:33	12/22/20 9:54	28333	647220232	0	22843	528		https://sra-download.ncbi.nlm.nih.gov/traces/era12/ERR/ERR4769/ERR4769725	ERX4639566		WGS	RANDOM	GENOMIC	SINGLE	0	0	OXFORD_NANOPORE	GridION	ERP124695	PRJEB40976		684838	ERS5247704	SAMEA7491052	simple	1351	Enterococcus faecalis	SAMEA7491052							no					UNIVERSITY MEDICAL CENTER UTRECHT	ERA3032843		public	EEFA1A146D8E67C4EB8B51CD6F3BBCF8	75F20B64FD9A95EB7A17B694607D98D8
ERR4769726	12/12/20 12:33	12/22/20 9:50	20061	436170864	0	21742	356		https://sra-download.ncbi.nlm.nih.gov/traces/era16/ERR/ERR4769/ERR4769726	ERX4639567		WGS	RANDOM	GENOMIC	SINGLE	0	0	OXFORD_NANOPORE	GridION	ERP124695	PRJEB40976		684838	ERS5247705	SAMEA7491053	simple	1351	Enterococcus faecalis	SAMEA7491053							no					UNIVERSITY MEDICAL CENTER UTRECHT	ERA3032850		public	55F378655ACDD68AC1B91280E7351E07	D124748AFD8CFD995B2AA17F2AE14E68
ERR4769755	12/12/20 12:33	12/23/20 9:10	40804	884334125	0	21672	722		https://sra-download.ncbi.nlm.nih.gov/traces/era9/ERR/ERR4769/ERR4769755	ERX4639596		WGS	RANDOM	GENOMIC	SINGLE	0	0	OXFORD_NANOPORE	GridION	ERP124695	PRJEB40976		684838	ERS5247706	SAMEA7491054	simple	1351	Enterococcus faecalis	SAMEA7491054							no					UNIVERSITY MEDICAL CENTER UTRECHT	ERA3032852		public	D3A4B3194B9D7D29061DF9F9F9CA14AE	2E0226431C7E8E7B46B396EE4DACB642
ERR4769757	12/12/20 12:33	12/23/20 9:10	35306	778538959	0	22051	636		https://sra-download.ncbi.nlm.nih.gov/traces/era8/ERR/ERR4769/ERR4769757	ERX4639598		WGS	RANDOM	GENOMIC	SINGLE	0	0	OXFORD_NANOPORE	GridION	ERP124695	PRJEB40976		684838	ERS5247707	SAMEA7491055	simple	1351	Enterococcus faecalis	SAMEA7491055							no					UNIVERSITY MEDICAL CENTER UTRECHT	ERA3032854		public	95E8294D531B0C535A1C30236EC73931	57B3E79BF40F67C010E67AD128F7C75C
ERR4769712	12/12/20 12:33	12/22/20 9:57	29879	778217563	0	26045	635		https://sra-download.ncbi.nlm.nih.gov/traces/era12/ERR/ERR4769/ERR4769712	ERX4639553		WGS	RANDOM	GENOMIC	SINGLE	0	0	OXFORD_NANOPORE	GridION	ERP124695	PRJEB40976		684838	ERS5247708	SAMEA7491056	simple	1351	Enterococcus faecalis	SAMEA7491056							no					UNIVERSITY MEDICAL CENTER UTRECHT	ERA3032827		public	11DE49B5F233066F4436D1BB6965A810	155918FFBDDE9FC4F7D2634543A89C33
ERR4769758	12/12/20 12:33	12/23/20 9:11	44604	1046387260	0	23459	855		https://sra-download.ncbi.nlm.nih.gov/traces/era1/ERR/ERR4769/ERR4769758	ERX4639599		WGS	RANDOM	GENOMIC	SINGLE	0	0	OXFORD_NANOPORE	GridION	ERP124695	PRJEB40976		684838	ERS5247709	SAMEA7491057	simple	1351	Enterococcus faecalis	SAMEA7491057							no					UNIVERSITY MEDICAL CENTER UTRECHT	ERA3032863		public	C8773C3FCB54B8DCD79DE40F863DFBB8	338702F447742111EAE2591DB93EE82D
ERR4769760	12/12/20 12:33	12/23/20 9:12	49147	1072057841	0	21813	876		https://sra-download.ncbi.nlm.nih.gov/traces/era1/ERR/ERR4769/ERR4769760	ERX4639601		WGS	RANDOM	GENOMIC	SINGLE	0	0	OXFORD_NANOPORE	GridION	ERP124695	PRJEB40976		684838	ERS5247710	SAMEA7491058	simple	1351	Enterococcus faecalis	SAMEA7491058							no					UNIVERSITY MEDICAL CENTER UTRECHT	ERA3032871		public	DE84931ED664D7548A01EF57234D6C0F	CD34E95B146A2510DDF9391B01CA5426
ERR4769761	12/12/20 12:33	12/23/20 9:09	25599	521206283	0	20360	426		https://sra-download.ncbi.nlm.nih.gov/traces/era9/ERR/ERR4769/ERR4769761	ERX4639602		WGS	RANDOM	GENOMIC	SINGLE	0	0	OXFORD_NANOPORE	GridION	ERP124695	PRJEB40976		684838	ERS5247711	SAMEA7491059	simple	1351	Enterococcus faecalis	SAMEA7491059							no					UNIVERSITY MEDICAL CENTER UTRECHT	ERA3032878		public	51F9ABA19299C8D1584F24013E4FA640	893F944CB52C0019023AABDFBA93178B
ERR4769713	12/12/20 12:33	12/21/20 4:26	26930	543607169	0	20185	444		https://sra-download.ncbi.nlm.nih.gov/traces/era2/ERR/ERR4769/ERR4769713	ERX4639554		WGS	RANDOM	GENOMIC	SINGLE	0	0	OXFORD_NANOPORE	GridION	ERP124695	PRJEB40976		684838	ERS5247712	SAMEA7491060	simple	1351	Enterococcus faecalis	SAMEA7491060							no					UNIVERSITY MEDICAL CENTER UTRECHT	ERA3032829		public	C9D45C3046E836BF4CC4761DAE4BAF46	81D3A22A988A63252194B9FCF685420F
ERR4781470	12/12/20 12:33	12/23/20 9:06	25184	502086597	0	19936	434		https://sra-download.ncbi.nlm.nih.gov/traces/era23/ERR/ERR4781/ERR4781470	ERX4651265		WGS	RANDOM	GENOMIC	SINGLE	0	0	OXFORD_NANOPORE	GridION	ERP124695	PRJEB40976		684838	ERS5247713	SAMEA7491061	simple	1351	Enterococcus faecalis	SAMEA7491061							no					UNIVERSITY MEDICAL CENTER UTRECHT	ERA3044102		public	7B9FBAF3D801E6F251B65478598FE8E8	31E313893475BB239016F577C14B0E83
ERR4769762	12/12/20 12:33	12/23/20 9:07	24339	424960437	0	17460	347		https://sra-download.ncbi.nlm.nih.gov/traces/era12/ERR/ERR4769/ERR4769762	ERX4639603		WGS	RANDOM	GENOMIC	SINGLE	0	0	OXFORD_NANOPORE	GridION	ERP124695	PRJEB40976		684838	ERS5247714	SAMEA7491062	simple	1351	Enterococcus faecalis	SAMEA7491062							no					UNIVERSITY MEDICAL CENTER UTRECHT	ERA3032879		public	A47F8F36F2FA41FF5FE69BAE108B6DD9	0021DE787D6DB0D6E9BE4001CF29984A
ERR4769763	12/12/20 12:33	12/23/20 9:09	44084	908362089	0	20605	742		https://sra-download.ncbi.nlm.nih.gov/traces/era8/ERR/ERR4769/ERR4769763	ERX4639604		WGS	RANDOM	GENOMIC	SINGLE	0	0	OXFORD_NANOPORE	GridION	ERP124695	PRJEB40976		684838	ERS5247715	SAMEA7491063	simple	1351	Enterococcus faecalis	SAMEA7491063							no					UNIVERSITY MEDICAL CENTER UTRECHT	ERA3032880		public	ABAAAA6CEF5B9E6BAEBC2E117FBCB441	46C2CCAAFF95B41587BDD17C8744ADA6
ERR4769764	12/12/20 12:33	12/23/20 9:17	36246	998351428	0	27543	815		https://sra-download.ncbi.nlm.nih.gov/traces/era8/ERR/ERR4769/ERR4769764	ERX4639605		WGS	RANDOM	GENOMIC	SINGLE	0	0	OXFORD_NANOPORE	GridION	ERP124695	PRJEB40976		684838	ERS5247716	SAMEA7491064	simple	1351	Enterococcus faecalis	SAMEA7491064							no					UNIVERSITY MEDICAL CENTER UTRECHT	ERA3032887		public	806478C0E4B461F7450C10A0BAFA3437	9FA1260E1DA1402162ACB88688BCF25D
ERR4769766	12/12/20 12:33	12/23/20 9:08	37675	732062542	0	19430	598		https://sra-download.ncbi.nlm.nih.gov/traces/era2/ERR/ERR4769/ERR4769766	ERX4639607		WGS	RANDOM	GENOMIC	SINGLE	0	0	OXFORD_NANOPORE	GridION	ERP124695	PRJEB40976		684838	ERS5247717	SAMEA7491065	simple	1351	Enterococcus faecalis	SAMEA7491065							no					UNIVERSITY MEDICAL CENTER UTRECHT	ERA3032889		public	8363D259858D672B2665E94D74E6AEBA	0ECCE7C96E8A0C1CE909D5A0D00EAF6A
ERR4769767	12/12/20 12:33	12/23/20 9:13	29940	740415317	0	24729	604		https://sra-download.ncbi.nlm.nih.gov/traces/era17/ERR/ERR4769/ERR4769767	ERX4639608		WGS	RANDOM	GENOMIC	SINGLE	0	0	OXFORD_NANOPORE	GridION	ERP124695	PRJEB40976		684838	ERS5247718	SAMEA7491066	simple	1351	Enterococcus faecalis	SAMEA7491066							no					UNIVERSITY MEDICAL CENTER UTRECHT	ERA3032890		public	32700C09E8E2A2A6DBD8BCCE793FDD9F	F7907664C72951162F9D9FF1E55E5988
ERR4769715	12/12/20 12:33	12/22/20 9:48	45503	952962169	0	20942	825		https://sra-download.ncbi.nlm.nih.gov/traces/era2/ERR/ERR4769/ERR4769715	ERX4639556		WGS	RANDOM	GENOMIC	SINGLE	0	0	OXFORD_NANOPORE	GridION	ERP124695	PRJEB40976		684838	ERS5247719	SAMEA7491067	simple	1351	Enterococcus faecalis	SAMEA7491067							no					UNIVERSITY MEDICAL CENTER UTRECHT	ERA3032831		public	ED8D1EAAEF0510263FBE326C0D1F9C04	5FE950F2E917C4CA221A5897A390FA59
ERR4763208	12/12/20 12:33	12/22/20 9:45	62892	833264680	0	13249	723		https://sra-download.ncbi.nlm.nih.gov/traces/era3/ERR/ERR4763/ERR4763208	ERX4636261		WGS	RANDOM	GENOMIC	SINGLE	0	0	OXFORD_NANOPORE	GridION	ERP124695	PRJEB40976		684838	ERS5247883	SAMEA7491231	simple	1351	Enterococcus faecalis	SAMEA7491231							no					UNIVERSITY MEDICAL CENTER UTRECHT	ERA3032110		public	F77AAA04B079470BC21F280972A2C6B9	69BCA6BDE7B105605EB9439EDF0953BD
ERR4763213	12/12/20 12:33	12/22/20 9:49	51861	943422232	0	18191	818		https://sra-download.ncbi.nlm.nih.gov/traces/era16/ERR/ERR4763/ERR4763213	ERX4636266		WGS	RANDOM	GENOMIC	SINGLE	0	0	OXFORD_NANOPORE	GridION	ERP124695	PRJEB40976		684838	ERS5247886	SAMEA7491234	simple	1351	Enterococcus faecalis	SAMEA7491234							no					UNIVERSITY MEDICAL CENTER UTRECHT	ERA3032115		public	ADEE8721B4A49A02B7108A03C02933F7	06AE741A354914FD01E0E9B5BB65BF51
ERR4763207	12/12/20 12:33	12/22/20 9:46	49635	862620976	0	17379	748		https://sra-download.ncbi.nlm.nih.gov/traces/era3/ERR/ERR4763/ERR4763207	ERX4636260		WGS	RANDOM	GENOMIC	SINGLE	0	0	OXFORD_NANOPORE	GridION	ERP124695	PRJEB40976		684838	ERS5247887	SAMEA7491235	simple	1351	Enterococcus faecalis	SAMEA7491235							no					UNIVERSITY MEDICAL CENTER UTRECHT	ERA3032109		public	3F5280687CD8688B1318B2B86A4A7330	7C41C19C2799227A7C388D9BA8A647AD
ERR4763210	12/12/20 12:33	12/22/20 9:50	46642	895433781	0	19198	776		https://sra-download.ncbi.nlm.nih.gov/traces/era16/ERR/ERR4763/ERR4763210	ERX4636263		WGS	RANDOM	GENOMIC	SINGLE	0	0	OXFORD_NANOPORE	GridION	ERP124695	PRJEB40976		684838	ERS5247888	SAMEA7491236	simple	1351	Enterococcus faecalis	SAMEA7491236							no					UNIVERSITY MEDICAL CENTER UTRECHT	ERA3032112		public	F944F49199835FCEECE377DC91F54B59	FB52429507FF4E84309DD4EC6CEE57A4
ERR4763214	12/12/20 12:33	12/22/20 9:46	30566	565999004	0	18517	491		https://sra-download.ncbi.nlm.nih.gov/traces/era3/ERR/ERR4763/ERR4763214	ERX4636267		WGS	RANDOM	GENOMIC	SINGLE	0	0	OXFORD_NANOPORE	GridION	ERP124695	PRJEB40976		684838	ERS5247908	SAMEA7491256	simple	1351	Enterococcus faecalis	SAMEA7491256							no					UNIVERSITY MEDICAL CENTER UTRECHT	ERA3032116		public	EB3660A2F928A6173CEC36BF00219098	396184F357061AD8C074BBCEDDA80174
ERR4763212	12/12/20 12:33	12/22/20 9:50	39935	696521256	0	17441	604		https://sra-download.ncbi.nlm.nih.gov/traces/era16/ERR/ERR4763/ERR4763212	ERX4636265		WGS	RANDOM	GENOMIC	SINGLE	0	0	OXFORD_NANOPORE	GridION	ERP124695	PRJEB40976		684838	ERS5247909	SAMEA7491257	simple	1351	Enterococcus faecalis	SAMEA7491257							no					UNIVERSITY MEDICAL CENTER UTRECHT	ERA3032114		public	6EA6595737940EB06F50226D8BD9A4DA	295106B97F45C6E6B2788009E754E3B5
ERR4763215	12/12/20 12:33	12/22/20 9:49	58741	951938982	0	16205	824		https://sra-download.ncbi.nlm.nih.gov/traces/era12/ERR/ERR4763/ERR4763215	ERX4636268		WGS	RANDOM	GENOMIC	SINGLE	0	0	OXFORD_NANOPORE	GridION	ERP124695	PRJEB40976		684838	ERS5247910	SAMEA7491258	simple	1351	Enterococcus faecalis	SAMEA7491258							no					UNIVERSITY MEDICAL CENTER UTRECHT	ERA3032117		public	4E01E217636F438588510D85E7261812	89877B28F93DEF5E9384277FF73FD23E
ERR4763216	12/12/20 12:33	12/22/20 9:48	59229	1031237160	0	17411	893		https://sra-download.ncbi.nlm.nih.gov/traces/era7/ERR/ERR4763/ERR4763216	ERX4636269		WGS	RANDOM	GENOMIC	SINGLE	0	0	OXFORD_NANOPORE	GridION	ERP124695	PRJEB40976		684838	ERS5247911	SAMEA7491259	simple	1351	Enterococcus faecalis	SAMEA7491259							no					UNIVERSITY MEDICAL CENTER UTRECHT	ERA3032118		public	2609B3573768A1AFC16E607AB8144743	40ECEF14973B3B31E494A7D0AD9C6748
ERR4763206	12/12/20 12:33	12/22/20 9:52	58067	1117070093	0	19237	967		https://sra-download.ncbi.nlm.nih.gov/traces/era1/ERR/ERR4763/ERR4763206	ERX4636259		WGS	RANDOM	GENOMIC	SINGLE	0	0	OXFORD_NANOPORE	GridION	ERP124695	PRJEB40976		684838	ERS5247912	SAMEA7491260	simple	1351	Enterococcus faecalis	SAMEA7491260							no					UNIVERSITY MEDICAL CENTER UTRECHT	ERA3032108		public	9A580B9C96FE2D313DBBFCCA45C77E5C	7819480617BF1C57A8EBE7F0BDDBB2EF
ERR4781478	12/12/20 12:33	12/23/20 9:01	153254	1168920994	0	7627	1014		https://sra-download.ncbi.nlm.nih.gov/traces/era23/ERR/ERR4781/ERR4781478	ERX4651272		WGS	RANDOM	GENOMIC	SINGLE	0	0	OXFORD_NANOPORE	GridION	ERP124695	PRJEB40976		684838	ERS5247916	SAMEA7491264	simple	1351	Enterococcus faecalis	SAMEA7491264							no					UNIVERSITY MEDICAL CENTER UTRECHT	ERA3044111		public	A75320EF5C609AC6D271D798EEEC1E25	A7CDA829DC4853C47E32A91CFFDF25EA
ERR4763209	12/12/20 12:33	12/22/20 9:48	35904	748721779	0	20853	649		https://sra-download.ncbi.nlm.nih.gov/traces/era7/ERR/ERR4763/ERR4763209	ERX4636262		WGS	RANDOM	GENOMIC	SINGLE	0	0	OXFORD_NANOPORE	GridION	ERP124695	PRJEB40976		684838	ERS5247955	SAMEA7491303	simple	1351	Enterococcus faecalis	SAMEA7491303							no					UNIVERSITY MEDICAL CENTER UTRECHT	ERA3032111		public	AFA05CF6EBE32A1A4B4C4E73E8DB4FAC	6F47F9092E833D630B9909B3406C31CC
ERR4763211	12/12/20 12:33	12/22/20 9:50	50732	906578500	0	17869	786		https://sra-download.ncbi.nlm.nih.gov/traces/era16/ERR/ERR4763/ERR4763211	ERX4636264		WGS	RANDOM	GENOMIC	SINGLE	0	0	OXFORD_NANOPORE	GridION	ERP124695	PRJEB40976		684838	ERS5247956	SAMEA7491304	simple	1351	Enterococcus faecalis	SAMEA7491304							no					UNIVERSITY MEDICAL CENTER UTRECHT	ERA3032113		public	2F9F2C395C847899694CF62072003DC8	75BB7C97A9051F5F92827384EEC3529F
ERR4763217	12/12/20 12:33	12/22/20 9:52	53283	949503956	0	17820	822		https://sra-download.ncbi.nlm.nih.gov/traces/era17/ERR/ERR4763/ERR4763217	ERX4636270		WGS	RANDOM	GENOMIC	SINGLE	0	0	OXFORD_NANOPORE	GridION	ERP124695	PRJEB40976		684838	ERS5247961	SAMEA7491309	simple	1351	Enterococcus faecalis	SAMEA7491309							no					UNIVERSITY MEDICAL CENTER UTRECHT	ERA3032119		public	02B3FA91EA97A270FFAF384CBA4B06B2	E5755513CD6AA746E0A8DE415A523F43
ERR4781481	12/12/20 12:33	12/23/20 9:07	32955	692030178	0	20999	598		https://sra-download.ncbi.nlm.nih.gov/traces/era23/ERR/ERR4781/ERR4781481	ERX4651275		WGS	RANDOM	GENOMIC	SINGLE	0	0	OXFORD_NANOPORE	GridION	ERP124695	PRJEB40976		684838	ERS5247963	SAMEA7491311	simple	1351	Enterococcus faecalis	SAMEA7491311							no					UNIVERSITY MEDICAL CENTER UTRECHT	ERA3044115		public	0EFD55D1B7844B5246B890E4E0EEE9EA	0E0B153B44B951CE62AB76203C852CC1
ERR4781474	12/12/20 12:33	12/23/20 9:05	51628	632801421	0	12256	548		https://sra-download.ncbi.nlm.nih.gov/traces/era23/ERR/ERR4781/ERR4781474	ERX4651269		WGS	RANDOM	GENOMIC	SINGLE	0	0	OXFORD_NANOPORE	GridION	ERP124695	PRJEB40976		684838	ERS5247975	SAMEA7491323	simple	1351	Enterococcus faecalis	SAMEA7491323							no					UNIVERSITY MEDICAL CENTER UTRECHT	ERA3044106		public	2CA9FABBF49A70A3FD6E6E81864556D8	5E37A2A8B1D5A0819D80AA6840DA871C
ERR4781476	12/12/20 12:33	12/23/20 9:06	24407	367465469	0	15055	318		https://sra-download.ncbi.nlm.nih.gov/traces/era23/ERR/ERR4781/ERR4781476	ERX4651270		WGS	RANDOM	GENOMIC	SINGLE	0	0	OXFORD_NANOPORE	GridION	ERP124695	PRJEB40976		684838	ERS5247977	SAMEA7491325	simple	1351	Enterococcus faecalis	SAMEA7491325							no					UNIVERSITY MEDICAL CENTER UTRECHT	ERA3044109		public	C864AC82FAB1C5A0722AD3B101A26BD2	A8BE8316F36432AEC6C67D5E4C74BD26
ERR4781473	12/12/20 12:33	12/23/20 9:07	24213	446559652	0	18442	386		https://sra-download.ncbi.nlm.nih.gov/traces/era23/ERR/ERR4781/ERR4781473	ERX4651268		WGS	RANDOM	GENOMIC	SINGLE	0	0	OXFORD_NANOPORE	GridION	ERP124695	PRJEB40976		684838	ERS5247978	SAMEA7491326	simple	1351	Enterococcus faecalis	SAMEA7491326							no					UNIVERSITY MEDICAL CENTER UTRECHT	ERA3044105		public	21C0DA6C506223CC898D12D3F79A4FD2	E5E775B49D4CF94F0AEFC0F24F6CD056
ERR4781471	12/12/20 12:33	12/23/20 9:03	124069	1312259852	0	10576	1138		https://sra-downloadb.be-md.ncbi.nlm.nih.gov/sos4/sra-pub-run-30/ERR004/4781/ERR4781471/ERR4781471.1	ERX4651266		WGS	RANDOM	GENOMIC	SINGLE	0	0	OXFORD_NANOPORE	GridION	ERP124695	PRJEB40976		684838	ERS5248004	SAMEA7491352	simple	1351	Enterococcus faecalis	SAMEA7491352							no					UNIVERSITY MEDICAL CENTER UTRECHT	ERA3044103		public	3CE812D68C93779C4AFA0DA09BD245A4	2005E8159F5F596587FDE62B9EC9B50E
SRR13249674	1/1/22 3:04	12/18/20 14:17	248656	1561855586	0	6281	376		https://sra-download.ncbi.nlm.nih.gov/traces/sra59/SRR/012939/SRR13249674	SRX9681349	ps_236_002	WGS	PCR	GENOMIC	SINGLE	0	0	PACBIO_SMRT	Sequel II	SRP297851	PRJNA681501		681501	SRS7879199	SAMN16955117	simple	562	Escherichia coli	Uropathogenic Escherichia coli isolate 536							no					UPPSALA UNIVERSITY	SRA1170844		public	4AFBB7BAC3439EA40399757C9E01D01F	4CEF51616FDC40CAF6FDEDE24BB2C1BA
ERR4763108	12/12/20 12:30	12/19/20 2:48	34950	841252776	0	24070	728		https://sra-download.ncbi.nlm.nih.gov/traces/era23/ERR/ERR4763/ERR4763108	ERX4636161		WGS	RANDOM	GENOMIC	SINGLE	0	0	OXFORD_NANOPORE	GridION	ERP124695	PRJEB40976		684838	ERS5247852	SAMEA7491200	simple	1351	Enterococcus faecalis	SAMEA7491200							no					UNIVERSITY MEDICAL CENTER UTRECHT	ERA3032003		public	661975EEA1D2B4F1D9FAC1EAE782FE5F	D3B3719C1539F34587CA856A39831D06
ERR4763106	12/12/20 12:30	12/23/20 9:32	22526	469657872	0	20849	407		https://sra-download.ncbi.nlm.nih.gov/traces/era1/ERR/ERR4763/ERR4763106	ERX4636159		WGS	RANDOM	GENOMIC	SINGLE	0	0	OXFORD_NANOPORE	GridION	ERP124695	PRJEB40976		684838	ERS5247854	SAMEA7491202	simple	1351	Enterococcus faecalis	SAMEA7491202							no					UNIVERSITY MEDICAL CENTER UTRECHT	ERA3032001		public	D797ACE0B910BCD865A338E781823AC7	63B462C128CF48E4247025C7A119A65C
ERR4763109	12/12/20 12:30	12/22/20 8:09	39839	691541922	0	17358	595		https://sra-download.ncbi.nlm.nih.gov/traces/era4/ERR/ERR4763/ERR4763109	ERX4636162		WGS	RANDOM	GENOMIC	SINGLE	0	0	OXFORD_NANOPORE	GridION	ERP124695	PRJEB40976		684838	ERS5247855	SAMEA7491203	simple	1351	Enterococcus faecalis	SAMEA7491203							no					UNIVERSITY MEDICAL CENTER UTRECHT	ERA3032004		public	323B46FDAB2770F3D903F6A73A13F7AE	37151CF56F4C22DA01FE18F68490002D
ERR4763115	12/12/20 12:30	12/22/20 9:47	45891	727791652	0	15859	626		https://sra-download.ncbi.nlm.nih.gov/traces/era3/ERR/ERR4763/ERR4763115	ERX4636168		WGS	RANDOM	GENOMIC	SINGLE	0	0	OXFORD_NANOPORE	GridION	ERP124695	PRJEB40976		684838	ERS5247858	SAMEA7491206	simple	1351	Enterococcus faecalis	SAMEA7491206							no					UNIVERSITY MEDICAL CENTER UTRECHT	ERA3032010		public	4E92213631424A6E72BECF6D9C7D7C2E	573D9E9FA067B52456DFD20139D05F1E
ERR4763110	12/12/20 12:30	12/22/20 9:43	52392	693069681	0	13228	595		https://sra-download.ncbi.nlm.nih.gov/traces/era1/ERR/ERR4763/ERR4763110	ERX4636163		WGS	RANDOM	GENOMIC	SINGLE	0	0	OXFORD_NANOPORE	GridION	ERP124695	PRJEB40976		684838	ERS5247865	SAMEA7491213	simple	1351	Enterococcus faecalis	SAMEA7491213							no					UNIVERSITY MEDICAL CENTER UTRECHT	ERA3032005		public	1E47F2AFF563E5CB93EFB1F884C336DC	3F90F89F214497C78EF050915242C463
ERR4763107	12/12/20 12:30	12/23/20 9:23	12595	293532826	0	23305	254		https://sra-download.ncbi.nlm.nih.gov/traces/era1/ERR/ERR4763/ERR4763107	ERX4636160		WGS	RANDOM	GENOMIC	SINGLE	0	0	OXFORD_NANOPORE	GridION	ERP124695	PRJEB40976		684838	ERS5247868	SAMEA7491216	simple	1351	Enterococcus faecalis	SAMEA7491216							no					UNIVERSITY MEDICAL CENTER UTRECHT	ERA3032002		public	AC623F81EDEDA5EEEFAD3EAD014E972D	F3F8EA6FB6B0A0F677A3677D2EC93ED1
ERR4763125	12/12/20 12:30	12/22/20 9:46	21104	406917703	0	19281	350		https://sra-download.ncbi.nlm.nih.gov/traces/era3/ERR/ERR4763/ERR4763125	ERX4636178		WGS	RANDOM	GENOMIC	SINGLE	0	0	OXFORD_NANOPORE	GridION	ERP124695	PRJEB40976		684838	ERS5247869	SAMEA7491217	simple	1351	Enterococcus faecalis	SAMEA7491217							no					UNIVERSITY MEDICAL CENTER UTRECHT	ERA3032020		public	23E7C9BC6DA14821A406667AF39DE73E	7F9D7984E9E439C5DC788355496602BE
ERR4763151	12/12/20 12:30	12/21/20 4:20	21726	256637672	0	11812	221		https://sra-download.ncbi.nlm.nih.gov/traces/era23/ERR/ERR4763/ERR4763151	ERX4636204		WGS	RANDOM	GENOMIC	SINGLE	0	0	OXFORD_NANOPORE	GridION	ERP124695	PRJEB40976		684838	ERS5247870	SAMEA7491218	simple	1351	Enterococcus faecalis	SAMEA7491218							no					UNIVERSITY MEDICAL CENTER UTRECHT	ERA3032052		public	3D6B91BF6B6D1A2B2F32561E7CBCD7F4	1CD8BBC8292FA3357D937BC90EB380A4
ERR4763149	12/12/20 12:30	12/22/20 9:45	20549	455145495	0	22149	391		https://sra-download.ncbi.nlm.nih.gov/traces/era3/ERR/ERR4763/ERR4763149	ERX4636202		WGS	RANDOM	GENOMIC	SINGLE	0	0	OXFORD_NANOPORE	GridION	ERP124695	PRJEB40976		684838	ERS5247871	SAMEA7491219	simple	1351	Enterococcus faecalis	SAMEA7491219							no					UNIVERSITY MEDICAL CENTER UTRECHT	ERA3032050		public	7E6C3E1B7A449298C2AAB81E81810EB9	356593874ACEC5292FC55700A4A77275
ERR4763198	12/12/20 12:30	12/22/20 9:47	23849	502632365	0	21075	433		https://sra-download.ncbi.nlm.nih.gov/traces/era5/ERR/ERR4763/ERR4763198	ERX4636251		WGS	RANDOM	GENOMIC	SINGLE	0	0	OXFORD_NANOPORE	GridION	ERP124695	PRJEB40976		684838	ERS5247872	SAMEA7491220	simple	1351	Enterococcus faecalis	SAMEA7491220							no					UNIVERSITY MEDICAL CENTER UTRECHT	ERA3032099		public	AC212B6D2057BB0CBC23ABE1104AB743	F97EEF9484517AA2E661CB264A61A88F
ERR4763168	12/12/20 12:30	12/22/20 9:46	31584	519873813	0	16460	447		https://sra-download.ncbi.nlm.nih.gov/traces/era3/ERR/ERR4763/ERR4763168	ERX4636221		WGS	RANDOM	GENOMIC	SINGLE	0	0	OXFORD_NANOPORE	GridION	ERP124695	PRJEB40976		684838	ERS5247873	SAMEA7491221	simple	1351	Enterococcus faecalis	SAMEA7491221							no					UNIVERSITY MEDICAL CENTER UTRECHT	ERA3032069		public	D3FE1AC56982FAE53D3162064070A9E5	311D1DEE68DA8DEFE4C9F2DAFEC9D747
ERR4763124	12/12/20 12:30	12/22/20 20:08	32821	560771225	0	17085	482		https://sra-download.ncbi.nlm.nih.gov/traces/era1/ERR/ERR4763/ERR4763124	ERX4636177		WGS	RANDOM	GENOMIC	SINGLE	0	0	OXFORD_NANOPORE	GridION	ERP124695	PRJEB40976		684838	ERS5247874	SAMEA7491222	simple	1351	Enterococcus faecalis	SAMEA7491222							no					UNIVERSITY MEDICAL CENTER UTRECHT	ERA3032019		public	1B2EB28416B2DDCB27D9BD120BF6FD23	C2C4B2F835644784DE9A0CB5C87FC2AE
ERR4763128	12/12/20 12:30	12/20/20 4:21	31830	544826186	0	17116	469		https://sra-download.ncbi.nlm.nih.gov/traces/era6/ERR/ERR4763/ERR4763128	ERX4636181		WGS	RANDOM	GENOMIC	SINGLE	0	0	OXFORD_NANOPORE	GridION	ERP124695	PRJEB40976		684838	ERS5247875	SAMEA7491223	simple	1351	Enterococcus faecalis	SAMEA7491223							no					UNIVERSITY MEDICAL CENTER UTRECHT	ERA3032023		public	997F3679EED68F7CFFA0B4D5A36536DD	5E546609159168B662EB87B646984675
ERR4763132	12/12/20 12:30	12/20/20 4:24	25561	551236550	0	21565	475		https://sra-download.ncbi.nlm.nih.gov/traces/era23/ERR/ERR4763/ERR4763132	ERX4636185		WGS	RANDOM	GENOMIC	SINGLE	0	0	OXFORD_NANOPORE	GridION	ERP124695	PRJEB40976		684838	ERS5247876	SAMEA7491224	simple	1351	Enterococcus faecalis	SAMEA7491224							no					UNIVERSITY MEDICAL CENTER UTRECHT	ERA3032030		public	7FB49EA6107C99DBE8ECBEC4F1DA6163	9C99A30E98D9DF5B911B64A8176D5E04
ERR4763160	12/12/20 12:30	12/22/20 9:47	28336	488947014	0	17255	421		https://sra-download.ncbi.nlm.nih.gov/traces/era3/ERR/ERR4763/ERR4763160	ERX4636213		WGS	RANDOM	GENOMIC	SINGLE	0	0	OXFORD_NANOPORE	GridION	ERP124695	PRJEB40976		684838	ERS5247877	SAMEA7491225	simple	1351	Enterococcus faecalis	SAMEA7491225							no					UNIVERSITY MEDICAL CENTER UTRECHT	ERA3032061		public	1B86BD0BDC8337A182EA75FB82950CF8	7311CE07B812E6B156AA6F96CD53823A
ERR4763165	12/12/20 12:30	12/22/20 9:47	48785	805724923	0	16515	699		https://sra-download.ncbi.nlm.nih.gov/traces/era1/ERR/ERR4763/ERR4763165	ERX4636218		WGS	RANDOM	GENOMIC	SINGLE	0	0	OXFORD_NANOPORE	GridION	ERP124695	PRJEB40976		684838	ERS5247878	SAMEA7491226	simple	1351	Enterococcus faecalis	SAMEA7491226							no					UNIVERSITY MEDICAL CENTER UTRECHT	ERA3032066		public	35F1D40B0BCF71A62B4EE8A1C258AF5E	A4BD5B126160D1AA9F62C96543331A76
ERR4763182	12/12/20 12:30	12/22/20 9:47	71562	997013724	0	13932	865		https://sra-download.ncbi.nlm.nih.gov/traces/era3/ERR/ERR4763/ERR4763182	ERX4636235		WGS	RANDOM	GENOMIC	SINGLE	0	0	OXFORD_NANOPORE	GridION	ERP124695	PRJEB40976		684838	ERS5247879	SAMEA7491227	simple	1351	Enterococcus faecalis	SAMEA7491227							no					UNIVERSITY MEDICAL CENTER UTRECHT	ERA3032083		public	4943C93C4E748A834F541FACF65C5441	4F9F27A09A4FFA31CB0D910C768FC938
ERR4763185	12/12/20 12:30	12/22/20 9:49	40960	854056250	0	20850	740		https://sra-download.ncbi.nlm.nih.gov/traces/era7/ERR/ERR4763/ERR4763185	ERX4636238		WGS	RANDOM	GENOMIC	SINGLE	0	0	OXFORD_NANOPORE	GridION	ERP124695	PRJEB40976		684838	ERS5247880	SAMEA7491228	simple	1351	Enterococcus faecalis	SAMEA7491228							no					UNIVERSITY MEDICAL CENTER UTRECHT	ERA3032086		public	75C2B7F2A1BA02899F91C0BAFD4289F1	41E16BC49360057CF4767804FF95D6A4
ERR4763137	12/12/20 12:30	12/22/20 9:45	68109	1000279737	0	14686	867		https://sra-download.ncbi.nlm.nih.gov/traces/era2/ERR/ERR4763/ERR4763137	ERX4636190		WGS	RANDOM	GENOMIC	SINGLE	0	0	OXFORD_NANOPORE	GridION	ERP124695	PRJEB40976		684838	ERS5247881	SAMEA7491229	simple	1351	Enterococcus faecalis	SAMEA7491229							no					UNIVERSITY MEDICAL CENTER UTRECHT	ERA3032037		public	1FC0CA81ECFDFA58DB07C6F04BA7B4D7	90038BE8CD7833934AC14A289010F411
ERR4763180	12/12/20 12:30	12/22/20 9:48	53279	834422613	0	15661	724		https://sra-download.ncbi.nlm.nih.gov/traces/era12/ERR/ERR4763/ERR4763180	ERX4636233		WGS	RANDOM	GENOMIC	SINGLE	0	0	OXFORD_NANOPORE	GridION	ERP124695	PRJEB40976		684838	ERS5247882	SAMEA7491230	simple	1351	Enterococcus faecalis	SAMEA7491230							no					UNIVERSITY MEDICAL CENTER UTRECHT	ERA3032081		public	C0864D6F22C516A146D535F53F6AC908	A27940D5CECEFCB34B54337A623AA51D
ERR4763196	12/12/20 12:30	12/22/20 9:49	53576	984389614	0	18373	853		https://sra-download.ncbi.nlm.nih.gov/traces/era16/ERR/ERR4763/ERR4763196	ERX4636249		WGS	RANDOM	GENOMIC	SINGLE	0	0	OXFORD_NANOPORE	GridION	ERP124695	PRJEB40976		684838	ERS5247884	SAMEA7491232	simple	1351	Enterococcus faecalis	SAMEA7491232							no					UNIVERSITY MEDICAL CENTER UTRECHT	ERA3032097		public	3FC557FDB5732033C6DCAA65108AE1F0	067A0CF15EA17C7E68A770E0A8EEE48A
ERR4763152	12/12/20 12:30	12/22/20 9:48	24197	557240900	0	23029	483		https://sra-download.ncbi.nlm.nih.gov/traces/era7/ERR/ERR4763/ERR4763152	ERX4636205		WGS	RANDOM	GENOMIC	SINGLE	0	0	OXFORD_NANOPORE	GridION	ERP124695	PRJEB40976		684838	ERS5247885	SAMEA7491233	simple	1351	Enterococcus faecalis	SAMEA7491233							no					UNIVERSITY MEDICAL CENTER UTRECHT	ERA3032053		public	3485356D6F77BDCDBE72860AD9A550E9	9939D74B72F8E8D930C0CA252FCA8FFF
ERR4763205	12/12/20 12:33	12/21/20 4:24	60199	962742261	0	15992	835		https://sra-download.ncbi.nlm.nih.gov/traces/era23/ERR/ERR4763/ERR4763205	ERX4636258		WGS	RANDOM	GENOMIC	SINGLE	0	0	OXFORD_NANOPORE	GridION	ERP124695	PRJEB40976		684838	ERS5247889	SAMEA7491237	simple	1351	Enterococcus faecalis	SAMEA7491237							no					UNIVERSITY MEDICAL CENTER UTRECHT	ERA3032107		public	FA157AE2B363505F922613CB4718BFD9	8C7D906DE29CE12ECA3FC41FCF90F8A9
ERR4763164	12/12/20 12:30	12/22/20 20:08	68959	1040083601	0	15082	902		https://sra-download.ncbi.nlm.nih.gov/traces/era9/ERR/ERR4763/ERR4763164	ERX4636217		WGS	RANDOM	GENOMIC	SINGLE	0	0	OXFORD_NANOPORE	GridION	ERP124695	PRJEB40976		684838	ERS5247891	SAMEA7491239	simple	1351	Enterococcus faecalis	SAMEA7491239							no					UNIVERSITY MEDICAL CENTER UTRECHT	ERA3032065		public	E6B3B8D79692029EE837D3569C9A29FC	4FE26D8F447D96685EB20B6CBE3F12B4
ERR4763179	12/12/20 12:30	12/22/20 9:46	45655	677765227	0	14845	588		https://sra-download.ncbi.nlm.nih.gov/traces/era3/ERR/ERR4763/ERR4763179	ERX4636232		WGS	RANDOM	GENOMIC	SINGLE	0	0	OXFORD_NANOPORE	GridION	ERP124695	PRJEB40976		684838	ERS5247892	SAMEA7491240	simple	1351	Enterococcus faecalis	SAMEA7491240							no					UNIVERSITY MEDICAL CENTER UTRECHT	ERA3032080		public	C34853B3A39C27CBC6A9E4C31AE666BE	F96E715962B1779A296FDEBF981A657B
ERR4763184	12/12/20 12:30	12/22/20 9:44	100000	969599753	0	9695	842		https://sra-download.ncbi.nlm.nih.gov/traces/era1/ERR/ERR4763/ERR4763184	ERX4636237		WGS	RANDOM	GENOMIC	SINGLE	0	0	OXFORD_NANOPORE	GridION	ERP124695	PRJEB40976		684838	ERS5247893	SAMEA7491241	simple	1351	Enterococcus faecalis	SAMEA7491241							no					UNIVERSITY MEDICAL CENTER UTRECHT	ERA3032085		public	343725B873A64997087D9DFF8FA7A70F	5DF8060D9D7D128075A100E8C352A524
ERR4763158	12/12/20 12:30	12/22/20 9:47	63253	940180060	0	14863	816		https://sra-download.ncbi.nlm.nih.gov/traces/era3/ERR/ERR4763/ERR4763158	ERX4636211		WGS	RANDOM	GENOMIC	SINGLE	0	0	OXFORD_NANOPORE	GridION	ERP124695	PRJEB40976		684838	ERS5247894	SAMEA7491242	simple	1351	Enterococcus faecalis	SAMEA7491242							no					UNIVERSITY MEDICAL CENTER UTRECHT	ERA3032059		public	FA175321F7E36BC5A0AB389758315428	502832C1582F76855E9DBB591729413D
ERR4763178	12/12/20 12:30	12/22/20 9:46	55802	755044431	0	13530	655		https://sra-download.ncbi.nlm.nih.gov/traces/era3/ERR/ERR4763/ERR4763178	ERX4636231		WGS	RANDOM	GENOMIC	SINGLE	0	0	OXFORD_NANOPORE	GridION	ERP124695	PRJEB40976		684838	ERS5247895	SAMEA7491243	simple	1351	Enterococcus faecalis	SAMEA7491243							no					UNIVERSITY MEDICAL CENTER UTRECHT	ERA3032079		public	14FF7859772BC952A64336538BDFFE07	35B6832327005EB5FBD3FB3DC592A93B
ERR4763118	12/12/20 12:30	12/22/20 9:45	40751	701981565	0	17226	609		https://sra-download.ncbi.nlm.nih.gov/traces/era3/ERR/ERR4763/ERR4763118	ERX4636171		WGS	RANDOM	GENOMIC	SINGLE	0	0	OXFORD_NANOPORE	GridION	ERP124695	PRJEB40976		684838	ERS5247896	SAMEA7491244	simple	1351	Enterococcus faecalis	SAMEA7491244							no					UNIVERSITY MEDICAL CENTER UTRECHT	ERA3032013		public	23480A161957E89E10AA5E67BB82878D	7AFAE90400610F17DAF78CDAE6D5C7D4
ERR4763147	12/12/20 12:30	12/22/20 9:49	29548	569814488	0	19284	494		https://sra-download.ncbi.nlm.nih.gov/traces/era12/ERR/ERR4763/ERR4763147	ERX4636200		WGS	RANDOM	GENOMIC	SINGLE	0	0	OXFORD_NANOPORE	GridION	ERP124695	PRJEB40976		684838	ERS5247897	SAMEA7491245	simple	1351	Enterococcus faecalis	SAMEA7491245							no					UNIVERSITY MEDICAL CENTER UTRECHT	ERA3032048		public	9B0BD96E912E4A2098E86848F7248FA2	47C702ABD479B86ADBF362243C872B60
ERR4763166	12/12/20 12:30	12/21/20 4:24	40541	690672450	0	17036	599		https://sra-download.ncbi.nlm.nih.gov/traces/era11/ERR/ERR4763/ERR4763166	ERX4636219		WGS	RANDOM	GENOMIC	SINGLE	0	0	OXFORD_NANOPORE	GridION	ERP124695	PRJEB40976		684838	ERS5247898	SAMEA7491246	simple	1351	Enterococcus faecalis	SAMEA7491246							no					UNIVERSITY MEDICAL CENTER UTRECHT	ERA3032067		public	DA6D9BAB5B8D029591EA9A28CBF8FF7D	94CD2AFEF51D0B930D353B246991ED5B
ERR4763170	12/12/20 12:30	12/22/20 9:50	44537	849969435	0	19084	737		https://sra-download.ncbi.nlm.nih.gov/traces/era16/ERR/ERR4763/ERR4763170	ERX4636223		WGS	RANDOM	GENOMIC	SINGLE	0	0	OXFORD_NANOPORE	GridION	ERP124695	PRJEB40976		684838	ERS5247899	SAMEA7491247	simple	1351	Enterococcus faecalis	SAMEA7491247							no					UNIVERSITY MEDICAL CENTER UTRECHT	ERA3032071		public	750073199B2F6E5182D6977DC112957C	5A857B89950C7D6BE2A49011685A749E
ERR4763187	12/12/20 12:30	12/28/20 9:14	31865	677272484	0	21254	588		https://sra-download.ncbi.nlm.nih.gov/traces/era1/ERR/ERR4763/ERR4763187	ERX4636240		WGS	RANDOM	GENOMIC	SINGLE	0	0	OXFORD_NANOPORE	GridION	ERP124695	PRJEB40976		684838	ERS5247900	SAMEA7491248	simple	1351	Enterococcus faecalis	SAMEA7491248							no					UNIVERSITY MEDICAL CENTER UTRECHT	ERA3032088		public	24510D59C640C68F92900CD5DEBC2F4A	BB640806F03017FCE671287156DB593F
ERR4763145	12/12/20 12:30	12/22/20 9:48	26177	509017972	0	19445	441		https://sra-download.ncbi.nlm.nih.gov/traces/era12/ERR/ERR4763/ERR4763145	ERX4636198		WGS	RANDOM	GENOMIC	SINGLE	0	0	OXFORD_NANOPORE	GridION	ERP124695	PRJEB40976		684838	ERS5247901	SAMEA7491249	simple	1351	Enterococcus faecalis	SAMEA7491249							no					UNIVERSITY MEDICAL CENTER UTRECHT	ERA3032046		public	BD7EB8A8EBB1FF977DFDA7A6B56688FA	4F3FF584BA095E15158AD58771420986
ERR4763167	12/12/20 12:30	12/21/20 4:23	51671	733423188	0	14194	636		https://sra-download.ncbi.nlm.nih.gov/traces/era23/ERR/ERR4763/ERR4763167	ERX4636220		WGS	RANDOM	GENOMIC	SINGLE	0	0	OXFORD_NANOPORE	GridION	ERP124695	PRJEB40976		684838	ERS5247902	SAMEA7491250	simple	1351	Enterococcus faecalis	SAMEA7491250							no					UNIVERSITY MEDICAL CENTER UTRECHT	ERA3032068		public	7564CEB2260FBB1333D2D6B4451FFE4B	65ECF776154322804B7AABFDB1025928
ERR4763123	12/12/20 12:30	12/22/20 9:48	21688	493797656	0	22768	428		https://sra-download.ncbi.nlm.nih.gov/traces/era7/ERR/ERR4763/ERR4763123	ERX4636176		WGS	RANDOM	GENOMIC	SINGLE	0	0	OXFORD_NANOPORE	GridION	ERP124695	PRJEB40976		684838	ERS5247903	SAMEA7491251	simple	1351	Enterococcus faecalis	SAMEA7491251							no					UNIVERSITY MEDICAL CENTER UTRECHT	ERA3032018		public	3FBD4965CF3CDD3A0699318C1B8180A7	F43D860889A8755F7CB0F14BBCFF40E1
ERR4763155	12/12/20 12:30	12/22/20 9:48	30678	529263936	0	17252	459		https://sra-download.ncbi.nlm.nih.gov/traces/era7/ERR/ERR4763/ERR4763155	ERX4636208		WGS	RANDOM	GENOMIC	SINGLE	0	0	OXFORD_NANOPORE	GridION	ERP124695	PRJEB40976		684838	ERS5247904	SAMEA7491252	simple	1351	Enterococcus faecalis	SAMEA7491252							no					UNIVERSITY MEDICAL CENTER UTRECHT	ERA3032056		public	C0F8E5F769BE82E41D49E89E65AF3DED	586281E4CB399BFF42FC55FFB6CC035A
ERR4763159	12/12/20 12:30	12/22/20 9:46	27512	532476154	0	19354	461		https://sra-download.ncbi.nlm.nih.gov/traces/era3/ERR/ERR4763/ERR4763159	ERX4636212		WGS	RANDOM	GENOMIC	SINGLE	0	0	OXFORD_NANOPORE	GridION	ERP124695	PRJEB40976		684838	ERS5247905	SAMEA7491253	simple	1351	Enterococcus faecalis	SAMEA7491253							no					UNIVERSITY MEDICAL CENTER UTRECHT	ERA3032060		public	EA1798EA8B3D8A2531016C935E19DC6D	E665F4C83FFDDFC7586A465AFF9D8EA7
ERR4763161	12/12/20 12:30	12/22/20 9:51	32817	679032421	0	20691	589		https://sra-download.ncbi.nlm.nih.gov/traces/era17/ERR/ERR4763/ERR4763161	ERX4636214		WGS	RANDOM	GENOMIC	SINGLE	0	0	OXFORD_NANOPORE	GridION	ERP124695	PRJEB40976		684838	ERS5247906	SAMEA7491254	simple	1351	Enterococcus faecalis	SAMEA7491254							no					UNIVERSITY MEDICAL CENTER UTRECHT	ERA3032062		public	B44F917A40CCDDF0E83C1D298A9CADC4	978DABA97D1FAE72B2E5EA9846F9DA24
ERR4763138	12/12/20 12:30	12/22/20 9:48	24638	479295460	0	19453	416		https://sra-download.ncbi.nlm.nih.gov/traces/era7/ERR/ERR4763/ERR4763138	ERX4636191		WGS	RANDOM	GENOMIC	SINGLE	0	0	OXFORD_NANOPORE	GridION	ERP124695	PRJEB40976		684838	ERS5247907	SAMEA7491255	simple	1351	Enterococcus faecalis	SAMEA7491255							no					UNIVERSITY MEDICAL CENTER UTRECHT	ERA3032038		public	AB165268BFBFC4A607214DC8FD2CCC8B	E086449A1430590032F5361A42409651
ERR4763197	12/12/20 12:30	12/22/20 10:04	60977	1082770126	0	17757	938		https://sra-download.ncbi.nlm.nih.gov/traces/era2/ERR/ERR4763/ERR4763197	ERX4636250		WGS	RANDOM	GENOMIC	SINGLE	0	0	OXFORD_NANOPORE	GridION	ERP124695	PRJEB40976		684838	ERS5247913	SAMEA7491261	simple	1351	Enterococcus faecalis	SAMEA7491261							no					UNIVERSITY MEDICAL CENTER UTRECHT	ERA3032098		public	89E77D045D7F2FD5E3516B37B46BB868	0D29AE53E16722FDB37B667CDAFB9245
ERR4763142	12/12/20 12:30	12/22/20 9:49	44930	931270298	0	20727	806		https://sra-download.ncbi.nlm.nih.gov/traces/era2/ERR/ERR4763/ERR4763142	ERX4636195		WGS	RANDOM	GENOMIC	SINGLE	0	0	OXFORD_NANOPORE	GridION	ERP124695	PRJEB40976		684838	ERS5247914	SAMEA7491262	simple	1351	Enterococcus faecalis	SAMEA7491262							no					UNIVERSITY MEDICAL CENTER UTRECHT	ERA3032042		public	655CC5441C26369F306A53A4FF24FB62	20C9442E38C45CD3211E599410BFBA5A
ERR4763163	12/12/20 12:30	12/22/20 9:48	72630	1246387159	0	17160	1079		https://sra-downloadb.be-md.ncbi.nlm.nih.gov/sos4/sra-pub-run-30/ERR004/4763/ERR4763163/ERR4763163.1	ERX4636216		WGS	RANDOM	GENOMIC	SINGLE	0	0	OXFORD_NANOPORE	GridION	ERP124695	PRJEB40976		684838	ERS5247915	SAMEA7491263	simple	1351	Enterococcus faecalis	SAMEA7491263							no					UNIVERSITY MEDICAL CENTER UTRECHT	ERA3032064		public	513B8034E23D816E588AD5F92943A13A	539E86D7C67866FCB241D4C9275AF5B1
ERR4763141	12/12/20 12:30	12/22/20 9:48	51586	907087427	0	17583	785		https://sra-download.ncbi.nlm.nih.gov/traces/era7/ERR/ERR4763/ERR4763141	ERX4636194		WGS	RANDOM	GENOMIC	SINGLE	0	0	OXFORD_NANOPORE	GridION	ERP124695	PRJEB40976		684838	ERS5247917	SAMEA7491265	simple	1351	Enterococcus faecalis	SAMEA7491265							no					UNIVERSITY MEDICAL CENTER UTRECHT	ERA3032041		public	39E415BEA4CB06CFBEC81265F57BA1E2	0B42C7E4A685B665A96E9DE0D173C9F2
ERR4763177	12/12/20 12:30	12/22/20 9:48	69265	1008189018	0	14555	873		https://sra-download.ncbi.nlm.nih.gov/traces/era12/ERR/ERR4763/ERR4763177	ERX4636230		WGS	RANDOM	GENOMIC	SINGLE	0	0	OXFORD_NANOPORE	GridION	ERP124695	PRJEB40976		684838	ERS5247918	SAMEA7491266	simple	1351	Enterococcus faecalis	SAMEA7491266							no					UNIVERSITY MEDICAL CENTER UTRECHT	ERA3032078		public	9929CB8723B4AAC5B01A342A7E25AD7B	7DFD6D77A1105FE4447EA34A9B702DEC
ERR4763171	12/12/20 12:30	12/21/20 4:27	34458	686632854	0	19926	594		https://sra-download.ncbi.nlm.nih.gov/traces/era8/ERR/ERR4763/ERR4763171	ERX4636224		WGS	RANDOM	GENOMIC	SINGLE	0	0	OXFORD_NANOPORE	GridION	ERP124695	PRJEB40976		684838	ERS5247919	SAMEA7491267	simple	1351	Enterococcus faecalis	SAMEA7491267							no					UNIVERSITY MEDICAL CENTER UTRECHT	ERA3032072		public	F639A737BA23B306A81A67105A40FAEA	4762F2E142ABEE7195C451DB9C09F99A
ERR4763173	12/12/20 12:30	12/22/20 9:53	55835	1081171862	0	19363	936		https://sra-download.ncbi.nlm.nih.gov/traces/era19/ERR/ERR4763/ERR4763173	ERX4636226		WGS	RANDOM	GENOMIC	SINGLE	0	0	OXFORD_NANOPORE	GridION	ERP124695	PRJEB40976		684838	ERS5247920	SAMEA7491268	simple	1351	Enterococcus faecalis	SAMEA7491268							no					UNIVERSITY MEDICAL CENTER UTRECHT	ERA3032074		public	DAB9272ED49820321383865E3DF3B25D	5AA7F60477ABE9D205D2FBB41805731E
ERR4763174	12/12/20 12:30	12/22/20 9:51	65533	1141089521	0	17412	988		https://sra-download.ncbi.nlm.nih.gov/traces/era16/ERR/ERR4763/ERR4763174	ERX4636227		WGS	RANDOM	GENOMIC	SINGLE	0	0	OXFORD_NANOPORE	GridION	ERP124695	PRJEB40976		684838	ERS5247921	SAMEA7491269	simple	1351	Enterococcus faecalis	SAMEA7491269							no					UNIVERSITY MEDICAL CENTER UTRECHT	ERA3032075		public	D032BB4D6ABB7003FC21F5958B9B06FE	ABE82032FCE363BA102F6B6A0EC84C98
ERR4763176	12/12/20 12:30	12/22/20 9:50	35444	771549875	0	21768	667		https://sra-download.ncbi.nlm.nih.gov/traces/era16/ERR/ERR4763/ERR4763176	ERX4636229		WGS	RANDOM	GENOMIC	SINGLE	0	0	OXFORD_NANOPORE	GridION	ERP124695	PRJEB40976		684838	ERS5247922	SAMEA7491270	simple	1351	Enterococcus faecalis	SAMEA7491270							no					UNIVERSITY MEDICAL CENTER UTRECHT	ERA3032077		public	530E0B62C5EABDCBAA5125778279BF46	3647C5B25EBA1FF73972DD883206B3D3
ERR4763199	12/12/20 12:33	12/20/20 4:23	43283	820458507	0	18955	710		https://sra-download.ncbi.nlm.nih.gov/traces/era11/ERR/ERR4763/ERR4763199	ERX4636252		WGS	RANDOM	GENOMIC	SINGLE	0	0	OXFORD_NANOPORE	GridION	ERP124695	PRJEB40976		684838	ERS5247923	SAMEA7491271	simple	1351	Enterococcus faecalis	SAMEA7491271							no					UNIVERSITY MEDICAL CENTER UTRECHT	ERA3032100		public	BA97CD9AAF9F18533EC6B0A7F4FBE983	7DE0FA03C38A9A57FFC4102E7DF3AD75
ERR4763186	12/12/20 12:30	12/22/20 9:49	36326	700082758	0	19272	606		https://sra-download.ncbi.nlm.nih.gov/traces/era12/ERR/ERR4763/ERR4763186	ERX4636239		WGS	RANDOM	GENOMIC	SINGLE	0	0	OXFORD_NANOPORE	GridION	ERP124695	PRJEB40976		684838	ERS5247924	SAMEA7491272	simple	1351	Enterococcus faecalis	SAMEA7491272							no					UNIVERSITY MEDICAL CENTER UTRECHT	ERA3032087		public	65490D76E7C21E171407A8AA78FA5D76	CD3BC7AAB82FF1AB5EF9D6927DA8EF6D
ERR4763154	12/12/20 12:30	12/19/20 3:45	26358	615795054	0	23362	532		https://sra-download.ncbi.nlm.nih.gov/traces/era5/ERR/ERR4763/ERR4763154	ERX4636207		WGS	RANDOM	GENOMIC	SINGLE	0	0	OXFORD_NANOPORE	GridION	ERP124695	PRJEB40976		684838	ERS5247925	SAMEA7491273	simple	1351	Enterococcus faecalis	SAMEA7491273							no					UNIVERSITY MEDICAL CENTER UTRECHT	ERA3032055		public	FDBBD28321905267F39F5BE544A69033	EE3E65FE95FD12C153E6F7B6DF260533
ERR4763153	12/12/20 12:30	12/21/20 4:27	22604	566086417	0	25043	490		https://sra-download.ncbi.nlm.nih.gov/traces/era7/ERR/ERR4763/ERR4763153	ERX4636206		WGS	RANDOM	GENOMIC	SINGLE	0	0	OXFORD_NANOPORE	GridION	ERP124695	PRJEB40976		684838	ERS5247926	SAMEA7491274	simple	1351	Enterococcus faecalis	SAMEA7491274							no					UNIVERSITY MEDICAL CENTER UTRECHT	ERA3032054		public	367719C5C8D8437C6BD2F0240B42E6DE	A27E1CEB18E88D5CF2B8F4EEDEB204A3
ERR4763127	12/12/20 12:30	12/22/20 9:51	51021	1037760903	0	20339	898		https://sra-download.ncbi.nlm.nih.gov/traces/era16/ERR/ERR4763/ERR4763127	ERX4636180		WGS	RANDOM	GENOMIC	SINGLE	0	0	OXFORD_NANOPORE	GridION	ERP124695	PRJEB40976		684838	ERS5247927	SAMEA7491275	simple	1351	Enterococcus faecalis	SAMEA7491275							no					UNIVERSITY MEDICAL CENTER UTRECHT	ERA3032022		public	027C6E4FBE71DF3006856B3CB0D10AC1	7E8EEE3E6BEA45DC38312FF4C4A4990D
ERR4763146	12/12/20 12:30	12/21/20 4:26	34051	664333952	0	19509	576		https://sra-download.ncbi.nlm.nih.gov/traces/era17/ERR/ERR4763/ERR4763146	ERX4636199		WGS	RANDOM	GENOMIC	SINGLE	0	0	OXFORD_NANOPORE	GridION	ERP124695	PRJEB40976		684838	ERS5247928	SAMEA7491276	simple	1351	Enterococcus faecalis	SAMEA7491276							no					UNIVERSITY MEDICAL CENTER UTRECHT	ERA3032047		public	370F4FE2BAB300E13AF6CCB565B01969	F04970EB71F78FC7B133BBFA0A5D1D83
ERR4763140	12/12/20 12:30	12/22/20 9:48	42664	850110533	0	19925	736		https://sra-download.ncbi.nlm.nih.gov/traces/era12/ERR/ERR4763/ERR4763140	ERX4636193		WGS	RANDOM	GENOMIC	SINGLE	0	0	OXFORD_NANOPORE	GridION	ERP124695	PRJEB40976		684838	ERS5247929	SAMEA7491277	simple	1351	Enterococcus faecalis	SAMEA7491277							no					UNIVERSITY MEDICAL CENTER UTRECHT	ERA3032040		public	2046612F036EAF7470D22BA03139ACB5	56D7F0E29129184D01A4D89C697E4F65
ERR4763150	12/12/20 12:30	12/22/20 9:50	48741	973244729	0	19967	842		https://sra-download.ncbi.nlm.nih.gov/traces/era12/ERR/ERR4763/ERR4763150	ERX4636203		WGS	RANDOM	GENOMIC	SINGLE	0	0	OXFORD_NANOPORE	GridION	ERP124695	PRJEB40976		684838	ERS5247930	SAMEA7491278	simple	1351	Enterococcus faecalis	SAMEA7491278							no					UNIVERSITY MEDICAL CENTER UTRECHT	ERA3032051		public	6336CA52FD8871669AEE0BF3CE77D320	AFE2D16E0BF118E66C2F22866323126F
ERR4763135	12/12/20 12:30	12/22/20 9:49	59064	1050075804	0	17778	909		https://sra-download.ncbi.nlm.nih.gov/traces/era12/ERR/ERR4763/ERR4763135	ERX4636188		WGS	RANDOM	GENOMIC	SINGLE	0	0	OXFORD_NANOPORE	GridION	ERP124695	PRJEB40976		684838	ERS5247931	SAMEA7491279	simple	1351	Enterococcus faecalis	SAMEA7491279							no					UNIVERSITY MEDICAL CENTER UTRECHT	ERA3032035		public	45F9208BCD8FF2C71A1BF4BC539F1049	A8E2A889F487B03C4BA6AC743F80E13E
ERR4763194	12/12/20 12:30	12/22/20 9:51	32069	680910538	0	21232	590		https://sra-download.ncbi.nlm.nih.gov/traces/era17/ERR/ERR4763/ERR4763194	ERX4636247		WGS	RANDOM	GENOMIC	SINGLE	0	0	OXFORD_NANOPORE	GridION	ERP124695	PRJEB40976		684838	ERS5247932	SAMEA7491280	simple	1351	Enterococcus faecalis	SAMEA7491280							no					UNIVERSITY MEDICAL CENTER UTRECHT	ERA3032095		public	F1A2E19EAF55839AB886860B85811ACF	95EA33BDFA75DAAD72D64E4CBC3D5AAA
ERR4763136	12/12/20 12:30	12/22/20 9:44	13123	306978458	0	23392	265		https://sra-download.ncbi.nlm.nih.gov/traces/era1/ERR/ERR4763/ERR4763136	ERX4636189		WGS	RANDOM	GENOMIC	SINGLE	0	0	OXFORD_NANOPORE	GridION	ERP124695	PRJEB40976		684838	ERS5247933	SAMEA7491281	simple	1351	Enterococcus faecalis	SAMEA7491281							no					UNIVERSITY MEDICAL CENTER UTRECHT	ERA3032036		public	6F855E646568583E77D6C403D117EF7C	E3EE7DA815BB2F9F1F228FE7FDFC2530
ERR4763192	12/12/20 12:30	12/22/20 9:50	35691	871246628	0	24410	754		https://sra-download.ncbi.nlm.nih.gov/traces/era16/ERR/ERR4763/ERR4763192	ERX4636245		WGS	RANDOM	GENOMIC	SINGLE	0	0	OXFORD_NANOPORE	GridION	ERP124695	PRJEB40976		684838	ERS5247934	SAMEA7491282	simple	1351	Enterococcus faecalis	SAMEA7491282							no					UNIVERSITY MEDICAL CENTER UTRECHT	ERA3032093		public	5E530CC96776C59D5FFA1823AAF0E99C	9441E93E772CF10FE0DD5FA5FD0302C1
ERR4763130	12/12/20 12:30	12/22/20 9:50	73254	1339208768	0	18281	1161		https://sra-downloadb.be-md.ncbi.nlm.nih.gov/sos4/sra-pub-run-30/ERR004/4763/ERR4763130/ERR4763130.1	ERX4636183		WGS	RANDOM	GENOMIC	SINGLE	0	0	OXFORD_NANOPORE	GridION	ERP124695	PRJEB40976		684838	ERS5247935	SAMEA7491283	simple	1351	Enterococcus faecalis	SAMEA7491283							no					UNIVERSITY MEDICAL CENTER UTRECHT	ERA3032028		public	6A263027D3A4A990BB984F26B2C8E125	C7FDB6D3F93127F8D502A8EE13226299
ERR4763134	12/12/20 12:30	12/22/20 9:46	22997	480857494	0	20909	417		https://sra-download.ncbi.nlm.nih.gov/traces/era3/ERR/ERR4763/ERR4763134	ERX4636187		WGS	RANDOM	GENOMIC	SINGLE	0	0	OXFORD_NANOPORE	GridION	ERP124695	PRJEB40976		684838	ERS5247936	SAMEA7491284	simple	1351	Enterococcus faecalis	SAMEA7491284							no					UNIVERSITY MEDICAL CENTER UTRECHT	ERA3032034		public	FC5BCAF0A0AE81021FFEF7DB1C2F7187	49D19C98869DFC0B8DDA8BD451382A14
ERR4763191	12/12/20 12:30	12/23/20 11:51	85997	1767543643	0	20553	1532		https://sra-downloadb.be-md.ncbi.nlm.nih.gov/sos4/sra-pub-run-30/ERR004/4763/ERR4763191/ERR4763191.1	ERX4636244		WGS	RANDOM	GENOMIC	SINGLE	0	0	OXFORD_NANOPORE	GridION	ERP124695	PRJEB40976		684838	ERS5247937	SAMEA7491285	simple	1351	Enterococcus faecalis	SAMEA7491285							no					UNIVERSITY MEDICAL CENTER UTRECHT	ERA3032092		public	248A9722963D3DFF48CB624D26D9446A	70A1EF6DA15DB28BD2C8D556DF7A79A5
ERR4763157	12/12/20 12:30	12/22/20 9:53	54292	1065754803	0	19630	924		https://sra-download.ncbi.nlm.nih.gov/traces/era23/ERR/ERR4763/ERR4763157	ERX4636210		WGS	RANDOM	GENOMIC	SINGLE	0	0	OXFORD_NANOPORE	GridION	ERP124695	PRJEB40976		684838	ERS5247938	SAMEA7491286	simple	1351	Enterococcus faecalis	SAMEA7491286							no					UNIVERSITY MEDICAL CENTER UTRECHT	ERA3032058		public	76E7EA273D4A9C46630598A5D94C48B3	B8A226A5370A8E2C285375C2762D5E22
ERR4763143	12/12/20 12:30	12/22/20 9:52	63862	1263190611	0	19780	1095		https://sra-downloadb.be-md.ncbi.nlm.nih.gov/sos4/sra-pub-run-30/ERR004/4763/ERR4763143/ERR4763143.1	ERX4636196		WGS	RANDOM	GENOMIC	SINGLE	0	0	OXFORD_NANOPORE	GridION	ERP124695	PRJEB40976		684838	ERS5247939	SAMEA7491287	simple	1351	Enterococcus faecalis	SAMEA7491287							no					UNIVERSITY MEDICAL CENTER UTRECHT	ERA3032044		public	043D069C6B4FCC1FB007D477613E9CEF	E6F3CBFA79715C87F96C5E706C5BFEBF
ERR4763117	12/12/20 12:30	12/22/20 9:48	63452	1034321763	0	16300	897		https://sra-download.ncbi.nlm.nih.gov/traces/era7/ERR/ERR4763/ERR4763117	ERX4636170		WGS	RANDOM	GENOMIC	SINGLE	0	0	OXFORD_NANOPORE	GridION	ERP124695	PRJEB40976		684838	ERS5247940	SAMEA7491288	simple	1351	Enterococcus faecalis	SAMEA7491288							no					UNIVERSITY MEDICAL CENTER UTRECHT	ERA3032012		public	254E71F91A3640BEA81BBDF49F3575AA	5CB652F1081F79A57148034EF625513E
ERR4763195	12/12/20 12:30	12/22/20 9:51	58251	1234467560	0	21192	1070		https://sra-downloadb.be-md.ncbi.nlm.nih.gov/sos4/sra-pub-run-30/ERR004/4763/ERR4763195/ERR4763195.1	ERX4636248		WGS	RANDOM	GENOMIC	SINGLE	0	0	OXFORD_NANOPORE	GridION	ERP124695	PRJEB40976		684838	ERS5247941	SAMEA7491289	simple	1351	Enterococcus faecalis	SAMEA7491289							no					UNIVERSITY MEDICAL CENTER UTRECHT	ERA3032096		public	68854FF222EA0BA61E50B4D2A3180AC4	9E7E17728972B0269A012E05E7D30347
ERR4763139	12/12/20 12:30	12/22/20 9:49	64077	987668092	0	15413	857		https://sra-download.ncbi.nlm.nih.gov/traces/era7/ERR/ERR4763/ERR4763139	ERX4636192		WGS	RANDOM	GENOMIC	SINGLE	0	0	OXFORD_NANOPORE	GridION	ERP124695	PRJEB40976		684838	ERS5247942	SAMEA7491290	simple	1351	Enterococcus faecalis	SAMEA7491290							no					UNIVERSITY MEDICAL CENTER UTRECHT	ERA3032039		public	A4817E55D97E9EAB14C10BCAFCCEDFF1	D62E5B23B4BE0671957A1C9A8E53BFDC
ERR4763126	12/12/20 12:30	12/22/20 9:45	65376	878309009	0	13434	761		https://sra-download.ncbi.nlm.nih.gov/traces/era3/ERR/ERR4763/ERR4763126	ERX4636179		WGS	RANDOM	GENOMIC	SINGLE	0	0	OXFORD_NANOPORE	GridION	ERP124695	PRJEB40976		684838	ERS5247943	SAMEA7491291	simple	1351	Enterococcus faecalis	SAMEA7491291							no					UNIVERSITY MEDICAL CENTER UTRECHT	ERA3032021		public	980BC97513BEDC0804AB94C9CF92CD15	4CC4BFBF957962D03CC6A20340B5E8D4
ERR4763119	12/12/20 12:30	12/22/20 9:51	45545	932201126	0	20467	808		https://sra-download.ncbi.nlm.nih.gov/traces/era5/ERR/ERR4763/ERR4763119	ERX4636172		WGS	RANDOM	GENOMIC	SINGLE	0	0	OXFORD_NANOPORE	GridION	ERP124695	PRJEB40976		684838	ERS5247944	SAMEA7491292	simple	1351	Enterococcus faecalis	SAMEA7491292							no					UNIVERSITY MEDICAL CENTER UTRECHT	ERA3032014		public	DAACC075F23617A7462BCF1DAAA1B6C5	488596CD8BD96F2D82A1C807F8BB34CC
ERR4763133	12/12/20 12:30	12/22/20 9:43	15408	279125889	0	18115	242		https://sra-download.ncbi.nlm.nih.gov/traces/era1/ERR/ERR4763/ERR4763133	ERX4636186		WGS	RANDOM	GENOMIC	SINGLE	0	0	OXFORD_NANOPORE	GridION	ERP124695	PRJEB40976		684838	ERS5247945	SAMEA7491293	simple	1351	Enterococcus faecalis	SAMEA7491293							no					UNIVERSITY MEDICAL CENTER UTRECHT	ERA3032032		public	60B11E192ABDD5081B17F96E7988379D	5F95E6EE8BC1D05562BD93ED1AE11113
ERR4763116	12/12/20 12:30	12/22/20 9:51	38210	774746626	0	20276	672		https://sra-download.ncbi.nlm.nih.gov/traces/era17/ERR/ERR4763/ERR4763116	ERX4636169		WGS	RANDOM	GENOMIC	SINGLE	0	0	OXFORD_NANOPORE	GridION	ERP124695	PRJEB40976		684838	ERS5247946	SAMEA7491294	simple	1351	Enterococcus faecalis	SAMEA7491294							no					UNIVERSITY MEDICAL CENTER UTRECHT	ERA3032011		public	9B6E04633E0EFD8EA71CB27200169386	1481EDD24A3CE1B003B7C50778479B1E
ERR4763201	12/12/20 12:33	12/20/20 4:22	49830	839738083	0	16852	728		https://sra-download.ncbi.nlm.nih.gov/traces/era2/ERR/ERR4763/ERR4763201	ERX4636254		WGS	RANDOM	GENOMIC	SINGLE	0	0	OXFORD_NANOPORE	GridION	ERP124695	PRJEB40976		684838	ERS5247947	SAMEA7491295	simple	1351	Enterococcus faecalis	SAMEA7491295							no					UNIVERSITY MEDICAL CENTER UTRECHT	ERA3032103		public	0D2D8C6C800F90E2BDC8450B6B681DDD	0DEBE3AC98D4D710EF653625E546A094
ERR4763129	12/12/20 12:30	12/22/20 9:47	34670	705386322	0	20345	611		https://sra-download.ncbi.nlm.nih.gov/traces/era7/ERR/ERR4763/ERR4763129	ERX4636182		WGS	RANDOM	GENOMIC	SINGLE	0	0	OXFORD_NANOPORE	GridION	ERP124695	PRJEB40976		684838	ERS5247948	SAMEA7491296	simple	1351	Enterococcus faecalis	SAMEA7491296							no					UNIVERSITY MEDICAL CENTER UTRECHT	ERA3032025		public	11A2070036A81D8952ECDC4AAC18AFBF	6983A9D20ED8F5932199EE0E6F64E250
ERR4763122	12/12/20 12:30	12/22/20 13:59	31736	579167290	0	18249	502		https://sra-download.ncbi.nlm.nih.gov/traces/era2/ERR/ERR4763/ERR4763122	ERX4636175		WGS	RANDOM	GENOMIC	SINGLE	0	0	OXFORD_NANOPORE	GridION	ERP124695	PRJEB40976		684838	ERS5247949	SAMEA7491297	simple	1351	Enterococcus faecalis	SAMEA7491297							no					UNIVERSITY MEDICAL CENTER UTRECHT	ERA3032017		public	694D813A3738B4671F4D337C1B495CDC	344DF003CBD6BFC6DF7A8BF25FC867C9
ERR4763193	12/12/20 12:30	12/20/20 4:19	37355	543792380	0	14557	471		https://sra-download.ncbi.nlm.nih.gov/traces/era6/ERR/ERR4763/ERR4763193	ERX4636246		WGS	RANDOM	GENOMIC	SINGLE	0	0	OXFORD_NANOPORE	GridION	ERP124695	PRJEB40976		684838	ERS5247950	SAMEA7491298	simple	1351	Enterococcus faecalis	SAMEA7491298							no					UNIVERSITY MEDICAL CENTER UTRECHT	ERA3032094		public	75D9F5148509BDA3BE5C7D48D4C694ED	1B0A7E2B5470419E26FF848243F24235
ERR4763131	12/12/20 12:30	12/22/20 9:54	47948	1083152200	0	22590	939		https://sra-download.ncbi.nlm.nih.gov/traces/era7/ERR/ERR4763/ERR4763131	ERX4636184		WGS	RANDOM	GENOMIC	SINGLE	0	0	OXFORD_NANOPORE	GridION	ERP124695	PRJEB40976		684838	ERS5247951	SAMEA7491299	simple	1351	Enterococcus faecalis	SAMEA7491299							no					UNIVERSITY MEDICAL CENTER UTRECHT	ERA3032029		public	C5243785FB79E201C487E9D23A8B562C	52F05AA64CC9CA78C097A63A2982A07A
ERR4763183	12/12/20 12:30	12/22/20 9:46	40112	682765378	0	17021	592		https://sra-download.ncbi.nlm.nih.gov/traces/era3/ERR/ERR4763/ERR4763183	ERX4636236		WGS	RANDOM	GENOMIC	SINGLE	0	0	OXFORD_NANOPORE	GridION	ERP124695	PRJEB40976		684838	ERS5247952	SAMEA7491300	simple	1351	Enterococcus faecalis	SAMEA7491300							no					UNIVERSITY MEDICAL CENTER UTRECHT	ERA3032084		public	BF3FF6BD16506AAB2611F5F877551B51	548DAB42E19DEE6834F66960078E6F22
ERR4763188	12/12/20 12:30	12/22/20 9:47	48605	794970582	0	16355	689		https://sra-download.ncbi.nlm.nih.gov/traces/era5/ERR/ERR4763/ERR4763188	ERX4636241		WGS	RANDOM	GENOMIC	SINGLE	0	0	OXFORD_NANOPORE	GridION	ERP124695	PRJEB40976		684838	ERS5247953	SAMEA7491301	simple	1351	Enterococcus faecalis	SAMEA7491301							no					UNIVERSITY MEDICAL CENTER UTRECHT	ERA3032089		public	6C1E002FCD4EF9D04E424CE8BE806324	C45337DAAABB4DEFECE0CB62C570A73F
ERR4763190	12/12/20 12:30	12/22/20 9:52	22893	502685108	0	21958	435		https://sra-download.ncbi.nlm.nih.gov/traces/era1/ERR/ERR4763/ERR4763190	ERX4636243		WGS	RANDOM	GENOMIC	SINGLE	0	0	OXFORD_NANOPORE	GridION	ERP124695	PRJEB40976		684838	ERS5247954	SAMEA7491302	simple	1351	Enterococcus faecalis	SAMEA7491302							no					UNIVERSITY MEDICAL CENTER UTRECHT	ERA3032091		public	196A2FB60D94FE37BA13B7A7CD9E6F55	6764BFDEBA6D88623B84844D8BCFBA14
ERR4763121	12/12/20 12:30	12/19/20 3:42	32146	669427359	0	20824	580		https://sra-download.ncbi.nlm.nih.gov/traces/era7/ERR/ERR4763/ERR4763121	ERX4636174		WGS	RANDOM	GENOMIC	SINGLE	0	0	OXFORD_NANOPORE	GridION	ERP124695	PRJEB40976		684838	ERS5247957	SAMEA7491305	simple	1351	Enterococcus faecalis	SAMEA7491305							no					UNIVERSITY MEDICAL CENTER UTRECHT	ERA3032016		public	77F21781256E28E6DCF67D8050B3AFA2	18F2548A1671C63230CB48ADCDBA6F39
ERR4763120	12/12/20 12:30	12/22/20 9:48	55548	826697540	0	14882	716		https://sra-download.ncbi.nlm.nih.gov/traces/era1/ERR/ERR4763/ERR4763120	ERX4636173		WGS	RANDOM	GENOMIC	SINGLE	0	0	OXFORD_NANOPORE	GridION	ERP124695	PRJEB40976		684838	ERS5247958	SAMEA7491306	simple	1351	Enterococcus faecalis	SAMEA7491306							no					UNIVERSITY MEDICAL CENTER UTRECHT	ERA3032015		public	2D51D9FC409693E843674E49E0278825	8FFB1E64B5C5AD29803B4E1877AEF70E
ERR4763156	12/12/20 12:30	12/22/20 20:10	61234	1036268521	0	16923	897		https://sra-download.ncbi.nlm.nih.gov/traces/era3/ERR/ERR4763/ERR4763156	ERX4636209		WGS	RANDOM	GENOMIC	SINGLE	0	0	OXFORD_NANOPORE	GridION	ERP124695	PRJEB40976		684838	ERS5247959	SAMEA7491307	simple	1351	Enterococcus faecalis	SAMEA7491307							no					UNIVERSITY MEDICAL CENTER UTRECHT	ERA3032057		public	FD4C5648A0780370E3D75FE75A4D3964	C4A0BBCCC37D518BBC72E8A232608E0F
ERR4763175	12/12/20 12:30	12/22/20 9:50	50409	880470996	0	17466	762		https://sra-download.ncbi.nlm.nih.gov/traces/era2/ERR/ERR4763/ERR4763175	ERX4636228		WGS	RANDOM	GENOMIC	SINGLE	0	0	OXFORD_NANOPORE	GridION	ERP124695	PRJEB40976		684838	ERS5247960	SAMEA7491308	simple	1351	Enterococcus faecalis	SAMEA7491308							no					UNIVERSITY MEDICAL CENTER UTRECHT	ERA3032076		public	4459B65DE885724CBD530A0AA1799989	51D0FCEB4E74890A797E5DBC06241BA8
ERR4763169	12/12/20 12:30	12/22/20 9:45	58569	678487620	0	11584	588		https://sra-download.ncbi.nlm.nih.gov/traces/era2/ERR/ERR4763/ERR4763169	ERX4636222		WGS	RANDOM	GENOMIC	SINGLE	0	0	OXFORD_NANOPORE	GridION	ERP124695	PRJEB40976		684838	ERS5247962	SAMEA7491310	simple	1351	Enterococcus faecalis	SAMEA7491310							no					UNIVERSITY MEDICAL CENTER UTRECHT	ERA3032070		public	A46E42B42817EF3D4E130F4A70FC9D7F	01F2D40A2398BA02056AB30F3687368F
ERR4763172	12/12/20 12:30	12/22/20 9:46	58370	821759495	0	14078	712		https://sra-download.ncbi.nlm.nih.gov/traces/era3/ERR/ERR4763/ERR4763172	ERX4636225		WGS	RANDOM	GENOMIC	SINGLE	0	0	OXFORD_NANOPORE	GridION	ERP124695	PRJEB40976		684838	ERS5247964	SAMEA7491312	simple	1351	Enterococcus faecalis	SAMEA7491312							no					UNIVERSITY MEDICAL CENTER UTRECHT	ERA3032073		public	B51DA1AA4A217367E906367B53FFD45B	107653E19709C522B42C7F7BF48045D7
ERR4763162	12/12/20 12:30	12/22/20 9:48	41917	716899279	0	17102	621		https://sra-download.ncbi.nlm.nih.gov/traces/era7/ERR/ERR4763/ERR4763162	ERX4636215		WGS	RANDOM	GENOMIC	SINGLE	0	0	OXFORD_NANOPORE	GridION	ERP124695	PRJEB40976		684838	ERS5247965	SAMEA7491313	simple	1351	Enterococcus faecalis	SAMEA7491313							no					UNIVERSITY MEDICAL CENTER UTRECHT	ERA3032063		public	5B1BF88BB19207FBD1E32B653FC93505	C63225B1565A5023A581C4487FC90CF8
ERR4763189	12/12/20 12:30	12/22/20 9:51	47517	893998936	0	18814	774		https://sra-download.ncbi.nlm.nih.gov/traces/era16/ERR/ERR4763/ERR4763189	ERX4636242		WGS	RANDOM	GENOMIC	SINGLE	0	0	OXFORD_NANOPORE	GridION	ERP124695	PRJEB40976		684838	ERS5247966	SAMEA7491314	simple	1351	Enterococcus faecalis	SAMEA7491314							no					UNIVERSITY MEDICAL CENTER UTRECHT	ERA3032090		public	C463572C15B26C00FCE98877C28AEE08	EC1643A7611A7F9FC1B9025508B43E3C
ERR4763148	12/12/20 12:30	12/22/20 9:50	30290	628136379	0	20737	543		https://sra-download.ncbi.nlm.nih.gov/traces/era16/ERR/ERR4763/ERR4763148	ERX4636201		WGS	RANDOM	GENOMIC	SINGLE	0	0	OXFORD_NANOPORE	GridION	ERP124695	PRJEB40976		684838	ERS5247967	SAMEA7491315	simple	1351	Enterococcus faecalis	SAMEA7491315							no					UNIVERSITY MEDICAL CENTER UTRECHT	ERA3032049		public	A72C9ABAF202C3277FF76FA52EA106D9	1B1CD0D6437C350482CA92D44AA9A9E9
ERR4763144	12/12/20 12:30	12/22/20 9:44	31707	518310291	0	16346	448		https://sra-download.ncbi.nlm.nih.gov/traces/era2/ERR/ERR4763/ERR4763144	ERX4636197		WGS	RANDOM	GENOMIC	SINGLE	0	0	OXFORD_NANOPORE	GridION	ERP124695	PRJEB40976		684838	ERS5247968	SAMEA7491316	simple	1351	Enterococcus faecalis	SAMEA7491316							no					UNIVERSITY MEDICAL CENTER UTRECHT	ERA3032045		public	0328DC6D696380BD99D241CAE0224A4F	A8AB517B8AC7A3C8ABF6423D62E3FD16
ERR4763200	12/12/20 12:33	12/22/20 9:49	42041	719536429	0	17115	623		https://sra-download.ncbi.nlm.nih.gov/traces/era12/ERR/ERR4763/ERR4763200	ERX4636253		WGS	RANDOM	GENOMIC	SINGLE	0	0	OXFORD_NANOPORE	GridION	ERP124695	PRJEB40976		684838	ERS5247969	SAMEA7491317	simple	1351	Enterococcus faecalis	SAMEA7491317							no					UNIVERSITY MEDICAL CENTER UTRECHT	ERA3032102		public	CF0DBF6898D9FA27E6048E786E88931C	C61BAF13CF704BFE03EA5CF42A3FC945
ERR4763203	12/12/20 12:33	12/22/20 9:45	20660	387134518	0	18738	335		https://sra-download.ncbi.nlm.nih.gov/traces/era3/ERR/ERR4763/ERR4763203	ERX4636256		WGS	RANDOM	GENOMIC	SINGLE	0	0	OXFORD_NANOPORE	GridION	ERP124695	PRJEB40976		684838	ERS5247970	SAMEA7491318	simple	1351	Enterococcus faecalis	SAMEA7491318							no					UNIVERSITY MEDICAL CENTER UTRECHT	ERA3032105		public	8C3F0AD397EDD30F8A745ECA45EA5C10	7E14827A10BF089FF3981AF6B1CFE206
ERR4763202	12/12/20 12:33	12/22/20 9:48	29513	575589426	0	19502	498		https://sra-download.ncbi.nlm.nih.gov/traces/era7/ERR/ERR4763/ERR4763202	ERX4636255		WGS	RANDOM	GENOMIC	SINGLE	0	0	OXFORD_NANOPORE	GridION	ERP124695	PRJEB40976		684838	ERS5247971	SAMEA7491319	simple	1351	Enterococcus faecalis	SAMEA7491319							no					UNIVERSITY MEDICAL CENTER UTRECHT	ERA3032104		public	4246462A0FE347176D4BDA662431A286	84469E2D4891BA604AF550B2DC8E6D27
ERR4763181	12/12/20 12:30	12/22/20 9:49	35884	703766077	0	19612	609		https://sra-download.ncbi.nlm.nih.gov/traces/era12/ERR/ERR4763/ERR4763181	ERX4636234		WGS	RANDOM	GENOMIC	SINGLE	0	0	OXFORD_NANOPORE	GridION	ERP124695	PRJEB40976		684838	ERS5247972	SAMEA7491320	simple	1351	Enterococcus faecalis	SAMEA7491320							no					UNIVERSITY MEDICAL CENTER UTRECHT	ERA3032082		public	DE176492E4022B6E74B6779C32758FF7	4B0E9F27F071DB9E6A1477E1F106D38D
ERR4763114	12/12/20 12:30	12/22/20 9:42	42138	366064872	0	8687	318		https://sra-download.ncbi.nlm.nih.gov/traces/era1/ERR/ERR4763/ERR4763114	ERX4636167		WGS	RANDOM	GENOMIC	SINGLE	0	0	OXFORD_NANOPORE	GridION	ERP124695	PRJEB40976		684838	ERS5247984	SAMEA7491332	simple	1351	Enterococcus faecalis	SAMEA7491332							no					UNIVERSITY MEDICAL CENTER UTRECHT	ERA3032009		public	2F377F79E88711A28C3715B35342E6EC	A265A1F234F650FA20EE2968D1F2D07B
ERR4763112	12/12/20 12:30	12/22/20 9:43	31841	438555264	0	13773	380		https://sra-download.ncbi.nlm.nih.gov/traces/era1/ERR/ERR4763/ERR4763112	ERX4636165		WGS	RANDOM	GENOMIC	SINGLE	0	0	OXFORD_NANOPORE	GridION	ERP124695	PRJEB40976		684838	ERS5247985	SAMEA7491333	simple	1351	Enterococcus faecalis	SAMEA7491333							no					UNIVERSITY MEDICAL CENTER UTRECHT	ERA3032007		public	822C7B2C9826BEF2DD763ABFD2DE36BB	BDC180AEFFD108801972E46350BAE6DE
ERR4763111	12/12/20 12:30	12/21/20 4:27	25944	444399621	0	17129	385		https://sra-download.ncbi.nlm.nih.gov/traces/era10/ERR/ERR4763/ERR4763111	ERX4636164		WGS	RANDOM	GENOMIC	SINGLE	0	0	OXFORD_NANOPORE	GridION	ERP124695	PRJEB40976		684838	ERS5247992	SAMEA7491340	simple	1351	Enterococcus faecalis	SAMEA7491340							no					UNIVERSITY MEDICAL CENTER UTRECHT	ERA3032006		public	0C42C8FEEE68B0143812A03F14A10DFC	50474D4CB02A258FACCDB6A09FB9DAAA
ERR4763113	12/12/20 12:30	12/22/20 9:49	34843	610382750	0	17518	530		https://sra-download.ncbi.nlm.nih.gov/traces/era16/ERR/ERR4763/ERR4763113	ERX4636166		WGS	RANDOM	GENOMIC	SINGLE	0	0	OXFORD_NANOPORE	GridION	ERP124695	PRJEB40976		684838	ERS5247996	SAMEA7491344	simple	1351	Enterococcus faecalis	SAMEA7491344							no					UNIVERSITY MEDICAL CENTER UTRECHT	ERA3032008		public	DF5E00E8C3D1B77150C16E905105DB58	04553D0D63CB23D8C76B6E300C17A60E
ERR4762231	12/12/20 12:30	12/23/20 9:25	17006	295590296	0	17381	257		https://sra-download.ncbi.nlm.nih.gov/traces/era11/ERR/ERR4762/ERR4762231	ERX4635335		WGS	RANDOM	GENOMIC	SINGLE	0	0	OXFORD_NANOPORE	GridION	ERP124695	PRJEB40976		684838	ERS5247766	SAMEA7491114	simple	1351	Enterococcus faecalis	SAMEA7491114							no					UNIVERSITY MEDICAL CENTER UTRECHT	ERA3031863		public	1D321D44F5D6D16215F07764F6AD317F	A0545DBEE26138F7B4F9BEFDAB19C89D
ERR4762232	12/12/20 12:30	12/23/20 9:22	16639	299856439	0	18021	260		https://sra-download.ncbi.nlm.nih.gov/traces/era1/ERR/ERR4762/ERR4762232	ERX4635336		WGS	RANDOM	GENOMIC	SINGLE	0	0	OXFORD_NANOPORE	GridION	ERP124695	PRJEB40976		684838	ERS5247767	SAMEA7491115	simple	1351	Enterococcus faecalis	SAMEA7491115							no					UNIVERSITY MEDICAL CENTER UTRECHT	ERA3031864		public	168AA36A1A993BC59262153D169F86A2	A2F15AEC9794A4FF682473FA38A6E039
ERR4762233	12/12/20 12:30	12/19/20 2:38	50412	755232408	0	14981	657		https://sra-download.ncbi.nlm.nih.gov/traces/era12/ERR/ERR4762/ERR4762233	ERX4635337		WGS	RANDOM	GENOMIC	SINGLE	0	0	OXFORD_NANOPORE	GridION	ERP124695	PRJEB40976		684838	ERS5247768	SAMEA7491116	simple	1351	Enterococcus faecalis	SAMEA7491116							no					UNIVERSITY MEDICAL CENTER UTRECHT	ERA3031865		public	57790D3B9890D8C48D3ED22043FF5305	F379177CB1DAC785DBA9D812CA3F2F8D
ERR4762234	12/12/20 12:30	12/22/20 8:12	84493	1389713083	0	16447	1209		https://sra-downloadb.be-md.ncbi.nlm.nih.gov/sos4/sra-pub-run-30/ERR004/4762/ERR4762234/ERR4762234.1	ERX4635338		WGS	RANDOM	GENOMIC	SINGLE	0	0	OXFORD_NANOPORE	GridION	ERP124695	PRJEB40976		684838	ERS5247769	SAMEA7491117	simple	1351	Enterococcus faecalis	SAMEA7491117							no					UNIVERSITY MEDICAL CENTER UTRECHT	ERA3031867		public	B2D00253FF39C9A959DC61F101FBE5FB	50F9823D9C026949709E8A9EEA827A92
ERR4762235	12/12/20 12:30	12/23/20 9:24	18678	369068653	0	19759	321		https://sra-download.ncbi.nlm.nih.gov/traces/era9/ERR/ERR4762/ERR4762235	ERX4635339		WGS	RANDOM	GENOMIC	SINGLE	0	0	OXFORD_NANOPORE	GridION	ERP124695	PRJEB40976		684838	ERS5247771	SAMEA7491119	simple	1351	Enterococcus faecalis	SAMEA7491119							no					UNIVERSITY MEDICAL CENTER UTRECHT	ERA3031868		public	F5F3287D0CDD17CDB0362AC929E42457	5FD59AB60CC0746EDA438FEB4ECA4704
ERR4762236	12/12/20 12:30	12/22/20 8:07	52188	664775870	0	12738	578		https://sra-download.ncbi.nlm.nih.gov/traces/era23/ERR/ERR4762/ERR4762236	ERX4635340		WGS	RANDOM	GENOMIC	SINGLE	0	0	OXFORD_NANOPORE	GridION	ERP124695	PRJEB40976		684838	ERS5247773	SAMEA7491121	simple	1351	Enterococcus faecalis	SAMEA7491121							no					UNIVERSITY MEDICAL CENTER UTRECHT	ERA3031869		public	391A0D889F1A6667CD060E9970D2ADB5	802F86661E8AD98B604E2B37906CF556
ERR4762253	12/12/20 12:30	12/22/20 8:08	92798	1297525122	0	13982	1129		https://sra-downloadb.be-md.ncbi.nlm.nih.gov/sos4/sra-pub-run-30/ERR004/4762/ERR4762253/ERR4762253.1	ERX4635342		WGS	RANDOM	GENOMIC	SINGLE	0	0	OXFORD_NANOPORE	GridION	ERP124695	PRJEB40976		684838	ERS5247774	SAMEA7491122	simple	1351	Enterococcus faecalis	SAMEA7491122							no					UNIVERSITY MEDICAL CENTER UTRECHT	ERA3031871		public	322EFDCDBAA1CBA583F2B509F1CCBF00	1E67FB42A9E978B2F5387854963DD419
ERR4762698	12/12/20 12:30	12/23/20 9:51	75412	1078092176	0	14296	938		https://sra-download.ncbi.nlm.nih.gov/traces/era23/ERR/ERR4762/ERR4762698	ERX4635787		WGS	RANDOM	GENOMIC	SINGLE	0	0	OXFORD_NANOPORE	GridION	ERP124695	PRJEB40976		684838	ERS5247776	SAMEA7491124	simple	1351	Enterococcus faecalis	SAMEA7491124							no					UNIVERSITY MEDICAL CENTER UTRECHT	ERA3031873		public	11ECC1FD147CBDEAB1180078F9B0009E	B4FFAFFC94EA2C14F19F5CDD302FA543
ERR4762701	12/12/20 12:30	12/22/20 8:11	54279	935364682	0	17232	813		https://sra-download.ncbi.nlm.nih.gov/traces/era19/ERR/ERR4762/ERR4762701	ERX4635790		WGS	RANDOM	GENOMIC	SINGLE	0	0	OXFORD_NANOPORE	GridION	ERP124695	PRJEB40976		684838	ERS5247777	SAMEA7491125	simple	1351	Enterococcus faecalis	SAMEA7491125							no					UNIVERSITY MEDICAL CENTER UTRECHT	ERA3031877		public	4CDD53FC3C6AF1A1B852685CD38723FB	1EA2A3A6867E77DC9CE0CD9D3E96D98E
ERR4762704	12/12/20 12:30	12/20/20 2:55	46655	576606848	0	12358	502		https://sra-download.ncbi.nlm.nih.gov/traces/era10/ERR/ERR4762/ERR4762704	ERX4635793		WGS	RANDOM	GENOMIC	SINGLE	0	0	OXFORD_NANOPORE	GridION	ERP124695	PRJEB40976		684838	ERS5247778	SAMEA7491126	simple	1351	Enterococcus faecalis	SAMEA7491126							no					UNIVERSITY MEDICAL CENTER UTRECHT	ERA3031881		public	59D62DA0FFAFEC97684614CAF029CAE2	46B851DD320B349592094B6F1CA235B8
ERR4762705	12/12/20 12:30	12/23/20 9:31	64654	1188864142	0	18388	1034		https://sra-downloadb.be-md.ncbi.nlm.nih.gov/sos4/sra-pub-run-30/ERR004/4762/ERR4762705/ERR4762705.1	ERX4635794		WGS	RANDOM	GENOMIC	SINGLE	0	0	OXFORD_NANOPORE	GridION	ERP124695	PRJEB40976		684838	ERS5247779	SAMEA7491127	simple	1351	Enterococcus faecalis	SAMEA7491127							no					UNIVERSITY MEDICAL CENTER UTRECHT	ERA3031882		public	62B478E8D47D339A9F5654B6962240C2	115EBF4430729B7E48CFD67BF9B129E3
ERR4762706	12/12/20 12:30	12/23/20 9:52	64548	1241024262	0	19226	1079		https://sra-downloadb.be-md.ncbi.nlm.nih.gov/sos4/sra-pub-run-30/ERR004/4762/ERR4762706/ERR4762706.1	ERX4635795		WGS	RANDOM	GENOMIC	SINGLE	0	0	OXFORD_NANOPORE	GridION	ERP124695	PRJEB40976		684838	ERS5247781	SAMEA7491129	simple	1351	Enterococcus faecalis	SAMEA7491129							no					UNIVERSITY MEDICAL CENTER UTRECHT	ERA3031883		public	D4B18AC4EB52633759F8987A730FDDD6	889D2587276022A8A250909B95D618C8
ERR4762707	12/12/20 12:30	12/23/20 9:50	112698	1576392407	0	13987	1372		https://sra-downloadb.be-md.ncbi.nlm.nih.gov/sos4/sra-pub-run-30/ERR004/4762/ERR4762707/ERR4762707.1	ERX4635796		WGS	RANDOM	GENOMIC	SINGLE	0	0	OXFORD_NANOPORE	GridION	ERP124695	PRJEB40976		684838	ERS5247783	SAMEA7491131	simple	1351	Enterococcus faecalis	SAMEA7491131							no					UNIVERSITY MEDICAL CENTER UTRECHT	ERA3031884		public	5B78DE080F3D7987A2CB6199166C0AF0	7139EF88C9FFB5F356B858536626FAE7
ERR4762714	12/12/20 12:30	12/23/20 9:30	67399	1145430710	0	16994	996		https://sra-download.ncbi.nlm.nih.gov/traces/era1/ERR/ERR4762/ERR4762714	ERX4635798		WGS	RANDOM	GENOMIC	SINGLE	0	0	OXFORD_NANOPORE	GridION	ERP124695	PRJEB40976		684838	ERS5247784	SAMEA7491132	simple	1351	Enterococcus faecalis	SAMEA7491132							no					UNIVERSITY MEDICAL CENTER UTRECHT	ERA3031886		public	2CC1E66870CC68F41FA496953EEFD4E5	C52D9B06BAC09A96428D793C651A947A
ERR4762725	12/12/20 12:30	12/23/20 9:30	37896	825163439	0	21774	717		https://sra-download.ncbi.nlm.nih.gov/traces/era1/ERR/ERR4762/ERR4762725	ERX4635802		WGS	RANDOM	GENOMIC	SINGLE	0	0	OXFORD_NANOPORE	GridION	ERP124695	PRJEB40976		684838	ERS5247798	SAMEA7491146	simple	1351	Enterococcus faecalis	SAMEA7491146							no					UNIVERSITY MEDICAL CENTER UTRECHT	ERA3031891		public	CC9A0B8AC84815869FCC224A0F4747C6	3DB80B42AC8F00FDF81899917ACDF452
ERR4762726	12/12/20 12:30	12/19/20 2:47	28882	772452395	0	26745	671		https://sra-download.ncbi.nlm.nih.gov/traces/era23/ERR/ERR4762/ERR4762726	ERX4635803		WGS	RANDOM	GENOMIC	SINGLE	0	0	OXFORD_NANOPORE	GridION	ERP124695	PRJEB40976		684838	ERS5247804	SAMEA7491152	simple	1351	Enterococcus faecalis	SAMEA7491152							no					UNIVERSITY MEDICAL CENTER UTRECHT	ERA3031892		public	B005635C68EB72CB737C6079FB615E6A	880444796636AB97FF48D5154F1FD751
ERR4762715	12/12/20 12:30	12/23/20 9:49	121449	1337785519	0	11015	1162		https://sra-downloadb.be-md.ncbi.nlm.nih.gov/sos4/sra-pub-run-30/ERR004/4762/ERR4762715/ERR4762715.1	ERX4635799		WGS	RANDOM	GENOMIC	SINGLE	0	0	OXFORD_NANOPORE	GridION	ERP124695	PRJEB40976		684838	ERS5247805	SAMEA7491153	simple	1351	Enterococcus faecalis	SAMEA7491153							no					UNIVERSITY MEDICAL CENTER UTRECHT	ERA3031887		public	0B7B5A6762FE334D3AB1E1C4DEE668ED	A7CAC56DE902B0DEF7C146042D9E7853
ERR4762724	12/12/20 12:30	12/23/20 9:29	89618	1316167873	0	14686	1143		https://sra-downloadb.be-md.ncbi.nlm.nih.gov/sos4/sra-pub-run-30/ERR004/4762/ERR4762724/ERR4762724.1	ERX4635801		WGS	RANDOM	GENOMIC	SINGLE	0	0	OXFORD_NANOPORE	GridION	ERP124695	PRJEB40976		684838	ERS5247806	SAMEA7491154	simple	1351	Enterococcus faecalis	SAMEA7491154							no					UNIVERSITY MEDICAL CENTER UTRECHT	ERA3031890		public	BFF2051B18EF7BD94903799B3C55D356	A02E1E048D7DA30A675DB71B0F8B8A03
ERR4762727	12/12/20 12:30	12/23/20 9:48	72781	946173081	0	13000	822		https://sra-download.ncbi.nlm.nih.gov/traces/era10/ERR/ERR4762/ERR4762727	ERX4635804		WGS	RANDOM	GENOMIC	SINGLE	0	0	OXFORD_NANOPORE	GridION	ERP124695	PRJEB40976		684838	ERS5247807	SAMEA7491155	simple	1351	Enterococcus faecalis	SAMEA7491155							no					UNIVERSITY MEDICAL CENTER UTRECHT	ERA3031893		public	775010FFC17DAD9F0F206974C7CF9A93	3E856D17EE968411DE68DB964B201D81
ERR4762728	12/12/20 12:30	12/23/20 9:44	145525	1088055204	0	7476	946		https://sra-download.ncbi.nlm.nih.gov/traces/era1/ERR/ERR4762/ERR4762728	ERX4635805		WGS	RANDOM	GENOMIC	SINGLE	0	0	OXFORD_NANOPORE	GridION	ERP124695	PRJEB40976		684838	ERS5247808	SAMEA7491156	simple	1351	Enterococcus faecalis	SAMEA7491156							no					UNIVERSITY MEDICAL CENTER UTRECHT	ERA3031895		public	CBEF6EEE118C2E91811DAFEEE8BD9BE4	440182710B1B901C9955299B57F7AD19
ERR4762729	12/12/20 12:30	12/23/20 9:29	54350	792615795	0	14583	688		https://sra-download.ncbi.nlm.nih.gov/traces/era1/ERR/ERR4762/ERR4762729	ERX4635806		WGS	RANDOM	GENOMIC	SINGLE	0	0	OXFORD_NANOPORE	GridION	ERP124695	PRJEB40976		684838	ERS5247809	SAMEA7491157	simple	1351	Enterococcus faecalis	SAMEA7491157							no					UNIVERSITY MEDICAL CENTER UTRECHT	ERA3031896		public	F9BD547903076E74542503C855948327	0C7C728BA7A0A9035FA3476E65AAD029
ERR4762730	12/12/20 12:30	12/22/20 8:06	78381	827923975	0	10562	719		https://sra-download.ncbi.nlm.nih.gov/traces/era23/ERR/ERR4762/ERR4762730	ERX4635807		WGS	RANDOM	GENOMIC	SINGLE	0	0	OXFORD_NANOPORE	GridION	ERP124695	PRJEB40976		684838	ERS5247810	SAMEA7491158	simple	1351	Enterococcus faecalis	SAMEA7491158							no					UNIVERSITY MEDICAL CENTER UTRECHT	ERA3031897		public	AC6973782024D1C2AAD7A17FCADDD07A	A4FD81D140D64CD04035B54108CC8D3F
ERR4762743	12/12/20 12:30	12/23/20 9:47	57757	959646187	0	16615	833		https://sra-download.ncbi.nlm.nih.gov/traces/era10/ERR/ERR4762/ERR4762743	ERX4635809		WGS	RANDOM	GENOMIC	SINGLE	0	0	OXFORD_NANOPORE	GridION	ERP124695	PRJEB40976		684838	ERS5247811	SAMEA7491159	simple	1351	Enterococcus faecalis	SAMEA7491159							no					UNIVERSITY MEDICAL CENTER UTRECHT	ERA3031899		public	1CF1EC905499490BCB8ECCFD1BC244C7	9E3E597510FEC9FD27319FE948213820
ERR4763100	12/12/20 12:30	12/23/20 9:50	33709	702926311	0	20852	609		https://sra-download.ncbi.nlm.nih.gov/traces/era11/ERR/ERR4763/ERR4763100	ERX4636153		WGS	RANDOM	GENOMIC	SINGLE	0	0	OXFORD_NANOPORE	GridION	ERP124695	PRJEB40976		684838	ERS5247818	SAMEA7491166	simple	1351	Enterococcus faecalis	SAMEA7491166							no					UNIVERSITY MEDICAL CENTER UTRECHT	ERA3031995		public	5D994795A228AEA43FAEF170504F7CB7	D643C6857E8F4E6B39962E7FB42C76B3
ERR4763097	12/12/20 12:30	12/23/20 9:30	35421	646430836	0	18249	560		https://sra-download.ncbi.nlm.nih.gov/traces/era1/ERR/ERR4763/ERR4763097	ERX4636150		WGS	RANDOM	GENOMIC	SINGLE	0	0	OXFORD_NANOPORE	GridION	ERP124695	PRJEB40976		684838	ERS5247819	SAMEA7491167	simple	1351	Enterococcus faecalis	SAMEA7491167							no					UNIVERSITY MEDICAL CENTER UTRECHT	ERA3031992		public	472C43C6DA7342B5F5626BE2E86CD580	89703FF1B219A7A1CC7425DDAC6A9174
ERR4762773	12/12/20 12:30	12/23/20 9:32	29937	593478380	0	19824	514		https://sra-download.ncbi.nlm.nih.gov/traces/era1/ERR/ERR4762/ERR4762773	ERX4635839		WGS	RANDOM	GENOMIC	SINGLE	0	0	OXFORD_NANOPORE	GridION	ERP124695	PRJEB40976		684838	ERS5247820	SAMEA7491168	simple	1351	Enterococcus faecalis	SAMEA7491168							no					UNIVERSITY MEDICAL CENTER UTRECHT	ERA3031931		public	F06F6EF7ACFF4E039F6B8BCE8EF020CE	60643615B55F010D846658C8E575B4A4
ERR4763013	12/12/20 12:30	12/22/20 8:09	81339	1196334029	0	14708	1037		https://sra-downloadb.be-md.ncbi.nlm.nih.gov/sos4/sra-pub-run-30/ERR004/4763/ERR4763013/ERR4763013.1	ERX4636066		WGS	RANDOM	GENOMIC	SINGLE	0	0	OXFORD_NANOPORE	GridION	ERP124695	PRJEB40976		684838	ERS5247821	SAMEA7491169	simple	1351	Enterococcus faecalis	SAMEA7491169							no					UNIVERSITY MEDICAL CENTER UTRECHT	ERA3031967		public	DD70FFB06352702F9BAC3C61D8010FEB	99357C903E43216927FEE93FD61175F7
ERR4763077	12/12/20 12:30	12/22/20 8:08	113577	1271430098	0	11194	1102		https://sra-downloadb.be-md.ncbi.nlm.nih.gov/sos4/sra-pub-run-30/ERR004/4763/ERR4763077/ERR4763077.1	ERX4636130		WGS	RANDOM	GENOMIC	SINGLE	0	0	OXFORD_NANOPORE	GridION	ERP124695	PRJEB40976		684838	ERS5247822	SAMEA7491170	simple	1351	Enterococcus faecalis	SAMEA7491170							no					UNIVERSITY MEDICAL CENTER UTRECHT	ERA3031971		public	8673D0CC8490696C3FA668B40A857D5D	9DD08C07FB92C2F535948DA8E53E0D8B
ERR4763005	12/12/20 12:30	12/22/20 8:09	65638	1019331027	0	15529	883		https://sra-download.ncbi.nlm.nih.gov/traces/era1/ERR/ERR4763/ERR4763005	ERX4636058		WGS	RANDOM	GENOMIC	SINGLE	0	0	OXFORD_NANOPORE	GridION	ERP124695	PRJEB40976		684838	ERS5247823	SAMEA7491171	simple	1351	Enterococcus faecalis	SAMEA7491171							no					UNIVERSITY MEDICAL CENTER UTRECHT	ERA3031956		public	309F8D2224C348DF680DA44729F0FFCE	4BF6FA2524A2D4F75ECFDCE5B4216D6D
ERR4763105	12/12/20 12:30	12/23/20 9:51	85531	1163279964	0	13600	1008		https://sra-download.ncbi.nlm.nih.gov/traces/era19/ERR/ERR4763/ERR4763105	ERX4636158		WGS	RANDOM	GENOMIC	SINGLE	0	0	OXFORD_NANOPORE	GridION	ERP124695	PRJEB40976		684838	ERS5247824	SAMEA7491172	simple	1351	Enterococcus faecalis	SAMEA7491172							no					UNIVERSITY MEDICAL CENTER UTRECHT	ERA3032000		public	5A6EC569976F7962F8F476EF4DC18A7A	DB35B66C4DB90D1F14AD0F4B789BA9F3
ERR4763087	12/12/20 12:30	12/22/20 8:04	226327	1571526121	0	6943	1364		https://sra-downloadb.be-md.ncbi.nlm.nih.gov/sos4/sra-pub-run-30/ERR004/4763/ERR4763087/ERR4763087.1	ERX4636140		WGS	RANDOM	GENOMIC	SINGLE	0	0	OXFORD_NANOPORE	GridION	ERP124695	PRJEB40976		684838	ERS5247825	SAMEA7491173	simple	1351	Enterococcus faecalis	SAMEA7491173							no					UNIVERSITY MEDICAL CENTER UTRECHT	ERA3031982		public	F24F0DF01512F95F255001B27F0070C7	DB576E190C711B978DD9BAE7CEC65F64
ERR4763098	12/12/20 12:30	12/22/20 8:08	63577	973361046	0	15309	843		https://sra-download.ncbi.nlm.nih.gov/traces/era5/ERR/ERR4763/ERR4763098	ERX4636151		WGS	RANDOM	GENOMIC	SINGLE	0	0	OXFORD_NANOPORE	GridION	ERP124695	PRJEB40976		684838	ERS5247826	SAMEA7491174	simple	1351	Enterococcus faecalis	SAMEA7491174							no					UNIVERSITY MEDICAL CENTER UTRECHT	ERA3031993		public	8C22B7B30F6057135733D873D5B6F9AE	491D688D3F139A9179CE34235C26B766
ERR4762964	12/12/20 12:30	12/22/20 8:05	129784	1347112002	0	10379	1168		https://sra-downloadb.be-md.ncbi.nlm.nih.gov/sos4/sra-pub-run-30/ERR004/4762/ERR4762964/ERR4762964.1	ERX4636030		WGS	RANDOM	GENOMIC	SINGLE	0	0	OXFORD_NANOPORE	GridION	ERP124695	PRJEB40976		684838	ERS5247827	SAMEA7491175	simple	1351	Enterococcus faecalis	SAMEA7491175							no					UNIVERSITY MEDICAL CENTER UTRECHT	ERA3031945		public	780E22099A672E5F9741E118E8F246DB	FE11A0531EAD3DC0592E940CCB2A4F03
ERR4763089	12/12/20 12:30	12/22/20 8:10	41918	663064118	0	15818	574		https://sra-download.ncbi.nlm.nih.gov/traces/era4/ERR/ERR4763/ERR4763089	ERX4636142		WGS	RANDOM	GENOMIC	SINGLE	0	0	OXFORD_NANOPORE	GridION	ERP124695	PRJEB40976		684838	ERS5247828	SAMEA7491176	simple	1351	Enterococcus faecalis	SAMEA7491176							no					UNIVERSITY MEDICAL CENTER UTRECHT	ERA3031984		public	90C235B45AAC07CD7FAD5829DC5C48A4	42343EC1FAF4028FB68A96ED2E189F87
ERR4763101	12/12/20 12:30	12/22/20 8:09	62438	889535041	0	14246	770		https://sra-download.ncbi.nlm.nih.gov/traces/era23/ERR/ERR4763/ERR4763101	ERX4636154		WGS	RANDOM	GENOMIC	SINGLE	0	0	OXFORD_NANOPORE	GridION	ERP124695	PRJEB40976		684838	ERS5247829	SAMEA7491177	simple	1351	Enterococcus faecalis	SAMEA7491177							no					UNIVERSITY MEDICAL CENTER UTRECHT	ERA3031996		public	8A33763C59B7764FAFDADB839155E0EA	39ADDE0913D1C62E95C760E54B3A3B8C
ERR4763102	12/12/20 12:30	12/23/20 9:51	84063	1139122800	0	13550	987		https://sra-download.ncbi.nlm.nih.gov/traces/era23/ERR/ERR4763/ERR4763102	ERX4636155		WGS	RANDOM	GENOMIC	SINGLE	0	0	OXFORD_NANOPORE	GridION	ERP124695	PRJEB40976		684838	ERS5247830	SAMEA7491178	simple	1351	Enterococcus faecalis	SAMEA7491178							no					UNIVERSITY MEDICAL CENTER UTRECHT	ERA3031997		public	AA57601B4D4C0DB07FDA6A4E8689EF83	2BEC0B3ECFAF9E6215C5829F1A1BF71C
ERR4763104	12/12/20 12:30	12/22/20 8:11	83348	1480804977	0	17766	1283		https://sra-downloadb.be-md.ncbi.nlm.nih.gov/sos4/sra-pub-run-30/ERR004/4763/ERR4763104/ERR4763104.1	ERX4636157		WGS	RANDOM	GENOMIC	SINGLE	0	0	OXFORD_NANOPORE	GridION	ERP124695	PRJEB40976		684838	ERS5247831	SAMEA7491179	simple	1351	Enterococcus faecalis	SAMEA7491179							no					UNIVERSITY MEDICAL CENTER UTRECHT	ERA3031999		public	DBD9B748C461B9454A4E9B73B5CE79A2	0F75728A0D5AC29C3E616EB9DA98A29F
ERR4763091	12/12/20 12:30	12/23/20 9:48	92842	1165419178	0	12552	1011		https://sra-download.ncbi.nlm.nih.gov/traces/era1/ERR/ERR4763/ERR4763091	ERX4636144		WGS	RANDOM	GENOMIC	SINGLE	0	0	OXFORD_NANOPORE	GridION	ERP124695	PRJEB40976		684838	ERS5247832	SAMEA7491180	simple	1351	Enterococcus faecalis	SAMEA7491180							no					UNIVERSITY MEDICAL CENTER UTRECHT	ERA3031986		public	25013101F43B590160B3D6D791D5A225	3A51CE79CF0D5D7DF687F9350CBCB1E5
ERR4762959	12/12/20 12:30	12/22/20 20:16	85035	1044628663	0	12284	906		https://sra-download.ncbi.nlm.nih.gov/traces/era16/ERR/ERR4762/ERR4762959	ERX4636025		WGS	RANDOM	GENOMIC	SINGLE	0	0	OXFORD_NANOPORE	GridION	ERP124695	PRJEB40976		684838	ERS5247833	SAMEA7491181	simple	1351	Enterococcus faecalis	SAMEA7491181							no					UNIVERSITY MEDICAL CENTER UTRECHT	ERA3031941		public	26B0CCD20D1D22497B4438D54C7FFB01	39BDBBFAC9376D83B379294084C0CD9A
ERR4762967	12/12/20 12:30	12/23/20 9:28	57622	714033018	0	12391	619		https://sra-download.ncbi.nlm.nih.gov/traces/era1/ERR/ERR4762/ERR4762967	ERX4636033		WGS	RANDOM	GENOMIC	SINGLE	0	0	OXFORD_NANOPORE	GridION	ERP124695	PRJEB40976		684838	ERS5247834	SAMEA7491182	simple	1351	Enterococcus faecalis	SAMEA7491182							no					UNIVERSITY MEDICAL CENTER UTRECHT	ERA3031948		public	B7074B2830D42BC8FCF586E39647F2E3	3DF800AD2BC6A13CFB5D9F40C27238B0
ERR4762764	12/12/20 12:30	12/22/20 8:13	31445	688800562	0	21904	597		https://sra-download.ncbi.nlm.nih.gov/traces/era10/ERR/ERR4762/ERR4762764	ERX4635830		WGS	RANDOM	GENOMIC	SINGLE	0	0	OXFORD_NANOPORE	GridION	ERP124695	PRJEB40976		684838	ERS5247835	SAMEA7491183	simple	1351	Enterococcus faecalis	SAMEA7491183							no					UNIVERSITY MEDICAL CENTER UTRECHT	ERA3031921		public	C89924FC31350849076AB30A76CE13BF	D7495AD66E89DFC7631EE45E2CB46EAD
ERR4763006	12/12/20 12:30	12/23/20 9:47	72615	821179859	0	11308	712		https://sra-download.ncbi.nlm.nih.gov/traces/era1/ERR/ERR4763/ERR4763006	ERX4636059		WGS	RANDOM	GENOMIC	SINGLE	0	0	OXFORD_NANOPORE	GridION	ERP124695	PRJEB40976		684838	ERS5247836	SAMEA7491184	simple	1351	Enterococcus faecalis	SAMEA7491184							no					UNIVERSITY MEDICAL CENTER UTRECHT	ERA3031957		public	B2085C46EE4DAA5D9907022923FF22FA	3AF05897FDD2210340A739FC7DB020AC
ERR4763092	12/12/20 12:30	12/22/20 8:11	41853	877120753	0	20957	759		https://sra-download.ncbi.nlm.nih.gov/traces/era23/ERR/ERR4763/ERR4763092	ERX4636145		WGS	RANDOM	GENOMIC	SINGLE	0	0	OXFORD_NANOPORE	GridION	ERP124695	PRJEB40976		684838	ERS5247837	SAMEA7491185	simple	1351	Enterococcus faecalis	SAMEA7491185							no					UNIVERSITY MEDICAL CENTER UTRECHT	ERA3031987		public	82814C044487DB0B39F7EA9324B0741F	696661F8B428EA51AC3D264327CDB2A7
ERR4763081	12/12/20 12:30	12/22/20 8:13	47403	899757149	0	18981	779		https://sra-download.ncbi.nlm.nih.gov/traces/era3/ERR/ERR4763/ERR4763081	ERX4636134		WGS	RANDOM	GENOMIC	SINGLE	0	0	OXFORD_NANOPORE	GridION	ERP124695	PRJEB40976		684838	ERS5247838	SAMEA7491186	simple	1351	Enterococcus faecalis	SAMEA7491186							no					UNIVERSITY MEDICAL CENTER UTRECHT	ERA3031976		public	21CE89BB72D9BB95D9FBC22782283C09	76D2A18678C26058FE87C9E3FEC64F84
ERR4762753	12/12/20 12:30	12/23/20 9:50	45847	816813381	0	17816	708		https://sra-download.ncbi.nlm.nih.gov/traces/era1/ERR/ERR4762/ERR4762753	ERX4635819		WGS	RANDOM	GENOMIC	SINGLE	0	0	OXFORD_NANOPORE	GridION	ERP124695	PRJEB40976		684838	ERS5247839	SAMEA7491187	simple	1351	Enterococcus faecalis	SAMEA7491187							no					UNIVERSITY MEDICAL CENTER UTRECHT	ERA3031910		public	2412433C8972982F223B01B9C3A46431	5B69F0B454071B38D770D68AEE31A6F3
ERR4763078	12/12/20 12:30	12/23/20 9:33	31454	669813030	0	21295	580		https://sra-download.ncbi.nlm.nih.gov/traces/era8/ERR/ERR4763/ERR4763078	ERX4636131		WGS	RANDOM	GENOMIC	SINGLE	0	0	OXFORD_NANOPORE	GridION	ERP124695	PRJEB40976		684838	ERS5247840	SAMEA7491188	simple	1351	Enterococcus faecalis	SAMEA7491188							no					UNIVERSITY MEDICAL CENTER UTRECHT	ERA3031972		public	E99888E25D43624B7386B40ED74735BF	BF785173D7DE8C9ED84B735DE2F5561C
ERR4762771	12/12/20 12:30	12/23/20 9:32	41367	791140481	0	19124	685		https://sra-download.ncbi.nlm.nih.gov/traces/era1/ERR/ERR4762/ERR4762771	ERX4635837		WGS	RANDOM	GENOMIC	SINGLE	0	0	OXFORD_NANOPORE	GridION	ERP124695	PRJEB40976		684838	ERS5247841	SAMEA7491189	simple	1351	Enterococcus faecalis	SAMEA7491189							no					UNIVERSITY MEDICAL CENTER UTRECHT	ERA3031928		public	06931657028DF2A62A46EED9CC8E3500	CA50D933E0C7BF05AC5DE96E6B86721A
ERR4762754	12/12/20 12:30	12/21/20 3:16	36057	696543613	0	19317	603		https://sra-download.ncbi.nlm.nih.gov/traces/era23/ERR/ERR4762/ERR4762754	ERX4635820		WGS	RANDOM	GENOMIC	SINGLE	0	0	OXFORD_NANOPORE	GridION	ERP124695	PRJEB40976		684838	ERS5247842	SAMEA7491190	simple	1351	Enterococcus faecalis	SAMEA7491190							no					UNIVERSITY MEDICAL CENTER UTRECHT	ERA3031911		public	A2B6E280B6DDDA7438AA5C0FA0701EAF	4F18C0C6EE3D4707EEA7DBD3B6357D54
ERR4762759	12/12/20 12:30	12/22/20 8:13	42788	755568510	0	17658	655		https://sra-download.ncbi.nlm.nih.gov/traces/era1/ERR/ERR4762/ERR4762759	ERX4635825		WGS	RANDOM	GENOMIC	SINGLE	0	0	OXFORD_NANOPORE	GridION	ERP124695	PRJEB40976		684838	ERS5247843	SAMEA7491191	simple	1351	Enterococcus faecalis	SAMEA7491191							no					UNIVERSITY MEDICAL CENTER UTRECHT	ERA3031916		public	6CD3478C92F7FCAAE27F203E5F0D5879	E9541A4B518CB0F7B1DD6C3393633A5F
ERR4763083	12/12/20 12:30	12/21/20 3:19	47828	860129327	0	17983	745		https://sra-download.ncbi.nlm.nih.gov/traces/era23/ERR/ERR4763/ERR4763083	ERX4636136		WGS	RANDOM	GENOMIC	SINGLE	0	0	OXFORD_NANOPORE	GridION	ERP124695	PRJEB40976		684838	ERS5247844	SAMEA7491192	simple	1351	Enterococcus faecalis	SAMEA7491192							no					UNIVERSITY MEDICAL CENTER UTRECHT	ERA3031978		public	FCB36B0AC1511D5F7741A9EF3B3CCF64	3B051D75FB41F91B7694285874C6588A
ERR4762744	12/12/20 12:30	12/22/20 8:07	64889	825763458	0	12725	716		https://sra-download.ncbi.nlm.nih.gov/traces/era23/ERR/ERR4762/ERR4762744	ERX4635810		WGS	RANDOM	GENOMIC	SINGLE	0	0	OXFORD_NANOPORE	GridION	ERP124695	PRJEB40976		684838	ERS5247845	SAMEA7491193	simple	1351	Enterococcus faecalis	SAMEA7491193							no					UNIVERSITY MEDICAL CENTER UTRECHT	ERA3031900		public	A6C269410A563295BB733F5165DAC352	1FBA0EE0E61A44C0D48DEC872163E889
ERR4762774	12/12/20 12:30	12/22/20 8:10	36762	666564420	0	18131	578		https://sra-download.ncbi.nlm.nih.gov/traces/era3/ERR/ERR4762/ERR4762774	ERX4635840		WGS	RANDOM	GENOMIC	SINGLE	0	0	OXFORD_NANOPORE	GridION	ERP124695	PRJEB40976		684838	ERS5247846	SAMEA7491194	simple	1351	Enterococcus faecalis	SAMEA7491194							no					UNIVERSITY MEDICAL CENTER UTRECHT	ERA3031932		public	0376097D615A2A05559F09A56359848A	E10BFD9E61B76D925774E7FF317838CA
ERR4762761	12/12/20 12:30	12/22/20 8:09	36282	727175466	0	20042	630		https://sra-download.ncbi.nlm.nih.gov/traces/era4/ERR/ERR4762/ERR4762761	ERX4635827		WGS	RANDOM	GENOMIC	SINGLE	0	0	OXFORD_NANOPORE	GridION	ERP124695	PRJEB40976		684838	ERS5247847	SAMEA7491195	simple	1351	Enterococcus faecalis	SAMEA7491195							no					UNIVERSITY MEDICAL CENTER UTRECHT	ERA3031918		public	8F063F845506D89AD30C5034789AC24A	9CB674D5A1D280D59AAADE4DCCA66514
ERR4762956	12/12/20 12:30	12/23/20 12:22	49657	1049999620	0	21145	910		https://sra-download.ncbi.nlm.nih.gov/traces/era1/ERR/ERR4762/ERR4762956	ERX4636022		WGS	RANDOM	GENOMIC	SINGLE	0	0	OXFORD_NANOPORE	GridION	ERP124695	PRJEB40976		684838	ERS5247848	SAMEA7491196	simple	1351	Enterococcus faecalis	SAMEA7491196							no					UNIVERSITY MEDICAL CENTER UTRECHT	ERA3031938		public	E609D3D42BB5C6F71C70C6403FEDB7A2	BA6982D3CAE8F74E2E4445B5E310011C
ERR4762965	12/12/20 12:30	12/23/20 9:51	29304	648157677	0	22118	561		https://sra-download.ncbi.nlm.nih.gov/traces/era20/ERR/ERR4762/ERR4762965	ERX4636031		WGS	RANDOM	GENOMIC	SINGLE	0	0	OXFORD_NANOPORE	GridION	ERP124695	PRJEB40976		684838	ERS5247849	SAMEA7491197	simple	1351	Enterococcus faecalis	SAMEA7491197							no					UNIVERSITY MEDICAL CENTER UTRECHT	ERA3031946		public	12192AF26EB26DF7B246EB9D85B0FE1D	72EBE8E558AA2247C8B4717E0FF59C40
ERR4763096	12/12/20 12:30	12/23/20 9:36	20902	610906646	0	29227	529		https://sra-download.ncbi.nlm.nih.gov/traces/era1/ERR/ERR4763/ERR4763096	ERX4636149		WGS	RANDOM	GENOMIC	SINGLE	0	0	OXFORD_NANOPORE	GridION	ERP124695	PRJEB40976		684838	ERS5247850	SAMEA7491198	simple	1351	Enterococcus faecalis	SAMEA7491198							no					UNIVERSITY MEDICAL CENTER UTRECHT	ERA3031991		public	26B489C6CF674051F90004B3AC5A3E4E	922D36FBAABB5F18D9BEF88437414FD6
ERR4762972	12/12/20 12:30	12/23/20 9:28	20074	417530144	0	20799	362		https://sra-download.ncbi.nlm.nih.gov/traces/era12/ERR/ERR4762/ERR4762972	ERX4636038		WGS	RANDOM	GENOMIC	SINGLE	0	0	OXFORD_NANOPORE	GridION	ERP124695	PRJEB40976		684838	ERS5247851	SAMEA7491199	simple	1351	Enterococcus faecalis	SAMEA7491199							no					UNIVERSITY MEDICAL CENTER UTRECHT	ERA3031953		public	D4A8C4F71C4E40937F5C95AD1F238210	02512BF233347AE94AA2F1E212FC6635
ERR4762746	12/12/20 12:30	12/23/20 9:33	36877	800447878	0	21705	693		https://sra-download.ncbi.nlm.nih.gov/traces/era1/ERR/ERR4762/ERR4762746	ERX4635812		WGS	RANDOM	GENOMIC	SINGLE	0	0	OXFORD_NANOPORE	GridION	ERP124695	PRJEB40976		684838	ERS5247853	SAMEA7491201	simple	1351	Enterococcus faecalis	SAMEA7491201							no					UNIVERSITY MEDICAL CENTER UTRECHT	ERA3031902		public	814AACB8C99ADFF8C8C8CF6BF3780BA2	6639F1B2D9EF5065A0E68ABE07736362
ERR4762775	12/12/20 12:30	12/22/20 8:07	61378	784212647	0	12776	675		https://sra-download.ncbi.nlm.nih.gov/traces/era15/ERR/ERR4762/ERR4762775	ERX4635841		WGS	RANDOM	GENOMIC	SINGLE	0	0	OXFORD_NANOPORE	GridION	ERP124695	PRJEB40976		684838	ERS5247856	SAMEA7491204	simple	1351	Enterococcus faecalis	SAMEA7491204							no					UNIVERSITY MEDICAL CENTER UTRECHT	ERA3031933		public	93CB624722C7CAFD71D0E86D5A401B72	A3FA1A67824996D869F87E7DB3A96459
ERR4762747	12/12/20 12:30	12/20/20 2:53	63188	736922866	0	11662	634		https://sra-download.ncbi.nlm.nih.gov/traces/era15/ERR/ERR4762/ERR4762747	ERX4635813		WGS	RANDOM	GENOMIC	SINGLE	0	0	OXFORD_NANOPORE	GridION	ERP124695	PRJEB40976		684838	ERS5247857	SAMEA7491205	simple	1351	Enterococcus faecalis	SAMEA7491205							no					UNIVERSITY MEDICAL CENTER UTRECHT	ERA3031904		public	EF375CA4010854E867A2B44CE7CA5A46	414393266EC936EA5E72326B2C14678D
ERR4762966	12/12/20 12:30	12/23/20 9:50	47656	838369291	0	17592	722		https://sra-download.ncbi.nlm.nih.gov/traces/era2/ERR/ERR4762/ERR4762966	ERX4636032		WGS	RANDOM	GENOMIC	SINGLE	0	0	OXFORD_NANOPORE	GridION	ERP124695	PRJEB40976		684838	ERS5247859	SAMEA7491207	simple	1351	Enterococcus faecalis	SAMEA7491207							no					UNIVERSITY MEDICAL CENTER UTRECHT	ERA3031947		public	135CF4A703358C1B394A9B847DA7088E	2A2305F17DF16B76019A1CBE8458D1AD
ERR4763007	12/12/20 12:30	12/22/20 8:05	98584	986790651	0	10009	850		https://sra-download.ncbi.nlm.nih.gov/traces/era10/ERR/ERR4763/ERR4763007	ERX4636060		WGS	RANDOM	GENOMIC	SINGLE	0	0	OXFORD_NANOPORE	GridION	ERP124695	PRJEB40976		684838	ERS5247860	SAMEA7491208	simple	1351	Enterococcus faecalis	SAMEA7491208							no					UNIVERSITY MEDICAL CENTER UTRECHT	ERA3031958		public	EC83621D9AF1FC20179B34AB6457F761	5084D28744FD7227AC26BE9C703997C2
ERR4762756	12/12/20 12:30	12/21/20 3:15	32528	523131920	0	16082	451		https://sra-download.ncbi.nlm.nih.gov/traces/era20/ERR/ERR4762/ERR4762756	ERX4635822		WGS	RANDOM	GENOMIC	SINGLE	0	0	OXFORD_NANOPORE	GridION	ERP124695	PRJEB40976		684838	ERS5247861	SAMEA7491209	simple	1351	Enterococcus faecalis	SAMEA7491209							no					UNIVERSITY MEDICAL CENTER UTRECHT	ERA3031913		public	F2DA9F284126AF7474A550AD5E1DDA0A	EA9A8B7CBF9EA1F5ED110CCBA2939F9F
ERR4762957	12/12/20 12:30	12/23/20 9:26	32753	519194930	0	15851	447		https://sra-download.ncbi.nlm.nih.gov/traces/era1/ERR/ERR4762/ERR4762957	ERX4636023		WGS	RANDOM	GENOMIC	SINGLE	0	0	OXFORD_NANOPORE	GridION	ERP124695	PRJEB40976		684838	ERS5247862	SAMEA7491210	simple	1351	Enterococcus faecalis	SAMEA7491210							no					UNIVERSITY MEDICAL CENTER UTRECHT	ERA3031939		public	981FFF6AEC38C8D5B33F7658C504854F	4CD6EB787482D3D03C19C7371F993B91
ERR4763103	12/12/20 12:30	12/22/20 8:12	36022	696009937	0	19321	599		https://sra-download.ncbi.nlm.nih.gov/traces/era23/ERR/ERR4763/ERR4763103	ERX4636156		WGS	RANDOM	GENOMIC	SINGLE	0	0	OXFORD_NANOPORE	GridION	ERP124695	PRJEB40976		684838	ERS5247863	SAMEA7491211	simple	1351	Enterococcus faecalis	SAMEA7491211							no					UNIVERSITY MEDICAL CENTER UTRECHT	ERA3031998		public	3D55D7683C1B9E80E355253B9823FA3D	C0836D82F49E756931C612D89F2EA904
ERR4763093	12/12/20 12:30	12/23/20 9:29	39515	624918747	0	15814	537		https://sra-download.ncbi.nlm.nih.gov/traces/era1/ERR/ERR4763/ERR4763093	ERX4636146		WGS	RANDOM	GENOMIC	SINGLE	0	0	OXFORD_NANOPORE	GridION	ERP124695	PRJEB40976		684838	ERS5247864	SAMEA7491212	simple	1351	Enterococcus faecalis	SAMEA7491212							no					UNIVERSITY MEDICAL CENTER UTRECHT	ERA3031988		public	D2A1871F9760D57CCCF2252A0C6147A5	DFD5FF99078D000ECF74E195BC11ECBD
ERR4762770	12/12/20 12:30	12/21/20 3:13	38621	575921076	0	14912	495		https://sra-download.ncbi.nlm.nih.gov/traces/era23/ERR/ERR4762/ERR4762770	ERX4635836		WGS	RANDOM	GENOMIC	SINGLE	0	0	OXFORD_NANOPORE	GridION	ERP124695	PRJEB40976		684838	ERS5247866	SAMEA7491214	simple	1351	Enterococcus faecalis	SAMEA7491214							no					UNIVERSITY MEDICAL CENTER UTRECHT	ERA3031927		public	CD3751E55C27EC3B87662116D155BEA5	B555F87A8570B84AF0128919A7F49A95
ERR4762971	12/12/20 12:30	12/20/20 2:56	49249	676215226	0	13730	582		https://sra-download.ncbi.nlm.nih.gov/traces/era2/ERR/ERR4762/ERR4762971	ERX4636037		WGS	RANDOM	GENOMIC	SINGLE	0	0	OXFORD_NANOPORE	GridION	ERP124695	PRJEB40976		684838	ERS5247867	SAMEA7491215	simple	1351	Enterococcus faecalis	SAMEA7491215							no					UNIVERSITY MEDICAL CENTER UTRECHT	ERA3031952		public	F309AE2D1A9E459B58932D00B28E0AF8	8B8343E02C620414F8F3CDCB9B5A9422
ERR4763085	12/12/20 12:30	12/23/20 9:24	20776	337874381	0	16262	292		https://sra-download.ncbi.nlm.nih.gov/traces/era8/ERR/ERR4763/ERR4763085	ERX4636138		WGS	RANDOM	GENOMIC	SINGLE	0	0	OXFORD_NANOPORE	GridION	ERP124695	PRJEB40976		684838	ERS5247973	SAMEA7491321	simple	1351	Enterococcus faecalis	SAMEA7491321							no					UNIVERSITY MEDICAL CENTER UTRECHT	ERA3031980		public	69EB20CE2BC34DA0F2682BBFD71EBE21	9CC9BD241379013EBAF3856CBA12C6FD
ERR4763012	12/12/20 12:30	12/23/20 9:25	18367	348845066	0	18993	302		https://sra-download.ncbi.nlm.nih.gov/traces/era1/ERR/ERR4763/ERR4763012	ERX4636065		WGS	RANDOM	GENOMIC	SINGLE	0	0	OXFORD_NANOPORE	GridION	ERP124695	PRJEB40976		684838	ERS5247974	SAMEA7491322	simple	1351	Enterococcus faecalis	SAMEA7491322							no					UNIVERSITY MEDICAL CENTER UTRECHT	ERA3031965		public	7B9D37FD17B78385FEC73AC025A64FB8	D65C7A199AF40A3AFF20D1254E9FBBAA
ERR4763086	12/12/20 12:30	12/21/20 3:12	28028	312792269	0	11159	271		https://sra-download.ncbi.nlm.nih.gov/traces/era16/ERR/ERR4763/ERR4763086	ERX4636139		WGS	RANDOM	GENOMIC	SINGLE	0	0	OXFORD_NANOPORE	GridION	ERP124695	PRJEB40976		684838	ERS5247976	SAMEA7491324	simple	1351	Enterococcus faecalis	SAMEA7491324							no					UNIVERSITY MEDICAL CENTER UTRECHT	ERA3031981		public	AE6186AB0315BE9D11D6EF995E70DB86	A412A50E7196C58719DC6D8493DBC808
ERR4763014	12/12/20 12:30	12/23/20 9:26	29433	417277808	0	14177	361		https://sra-download.ncbi.nlm.nih.gov/traces/era1/ERR/ERR4763/ERR4763014	ERX4636067		WGS	RANDOM	GENOMIC	SINGLE	0	0	OXFORD_NANOPORE	GridION	ERP124695	PRJEB40976		684838	ERS5247979	SAMEA7491327	simple	1351	Enterococcus faecalis	SAMEA7491327							no					UNIVERSITY MEDICAL CENTER UTRECHT	ERA3031968		public	D55C5B4E15EBCA12FDDE497B7804E6C6	56636BF434491AA039771E1AEAC9BB37
ERR4763099	12/12/20 12:30	12/21/20 3:17	42214	690521318	0	16357	599		https://sra-download.ncbi.nlm.nih.gov/traces/era7/ERR/ERR4763/ERR4763099	ERX4636152		WGS	RANDOM	GENOMIC	SINGLE	0	0	OXFORD_NANOPORE	GridION	ERP124695	PRJEB40976		684838	ERS5247980	SAMEA7491328	simple	1351	Enterococcus faecalis	SAMEA7491328							no					UNIVERSITY MEDICAL CENTER UTRECHT	ERA3031994		public	56BE33C71E11291AF1F76CFA4D150CF3	1FE229F55E29142F54525C1AE8BFD54E
ERR4762763	12/12/20 12:30	12/22/20 8:06	40712	561149083	0	13783	487		https://sra-download.ncbi.nlm.nih.gov/traces/era16/ERR/ERR4762/ERR4762763	ERX4635829		WGS	RANDOM	GENOMIC	SINGLE	0	0	OXFORD_NANOPORE	GridION	ERP124695	PRJEB40976		684838	ERS5247981	SAMEA7491329	simple	1351	Enterococcus faecalis	SAMEA7491329							no					UNIVERSITY MEDICAL CENTER UTRECHT	ERA3031920		public	030FED05315FEB7C2E482D64B13C99A0	EC1DF55276D5D3812054DE33771745BC
ERR4763008	12/12/20 12:30	12/23/20 9:28	27380	468523386	0	17111	406		https://sra-download.ncbi.nlm.nih.gov/traces/era11/ERR/ERR4763/ERR4763008	ERX4636061		WGS	RANDOM	GENOMIC	SINGLE	0	0	OXFORD_NANOPORE	GridION	ERP124695	PRJEB40976		684838	ERS5247982	SAMEA7491330	simple	1351	Enterococcus faecalis	SAMEA7491330							no					UNIVERSITY MEDICAL CENTER UTRECHT	ERA3031959		public	288EC992D2E41237C614B43F27FD2196	7F53499CE6BC93150CACBB0AD284B4C0
ERR4763015	12/12/20 12:30	12/21/20 3:11	41095	311327513	0	7575	270		https://sra-download.ncbi.nlm.nih.gov/traces/era7/ERR/ERR4763/ERR4763015	ERX4636068		WGS	RANDOM	GENOMIC	SINGLE	0	0	OXFORD_NANOPORE	GridION	ERP124695	PRJEB40976		684838	ERS5247983	SAMEA7491331	simple	1351	Enterococcus faecalis	SAMEA7491331							no					UNIVERSITY MEDICAL CENTER UTRECHT	ERA3031969		public	0C0123B38AC4A02A295E2A62AEEA453A	4141595CDE986BB9B97EDDBD3230D03F
ERR4763080	12/12/20 12:30	12/22/20 8:08	40221	570382362	0	14181	495		https://sra-download.ncbi.nlm.nih.gov/traces/era23/ERR/ERR4763/ERR4763080	ERX4636133		WGS	RANDOM	GENOMIC	SINGLE	0	0	OXFORD_NANOPORE	GridION	ERP124695	PRJEB40976		684838	ERS5247987	SAMEA7491335	simple	1351	Enterococcus faecalis	SAMEA7491335							no					UNIVERSITY MEDICAL CENTER UTRECHT	ERA3031974		public	B9E0DEFCBF8A01A1C3E673DD944B8AC9	13A3C8A2EF3D625C7D629BCBFE1C6F79
ERR4763094	12/12/20 12:30	12/23/20 9:24	18056	354761542	0	19647	307		https://sra-download.ncbi.nlm.nih.gov/traces/era8/ERR/ERR4763/ERR4763094	ERX4636147		WGS	RANDOM	GENOMIC	SINGLE	0	0	OXFORD_NANOPORE	GridION	ERP124695	PRJEB40976		684838	ERS5247988	SAMEA7491336	simple	1351	Enterococcus faecalis	SAMEA7491336							no					UNIVERSITY MEDICAL CENTER UTRECHT	ERA3031989		public	4F7DBF54661EDA8CDD13F3111376AE10	4A66C4CB292A33B7C8B02812091EC5D7
ERR4762958	12/12/20 12:30	12/22/20 8:10	26564	580774996	0	21863	504		https://sra-download.ncbi.nlm.nih.gov/traces/era3/ERR/ERR4762/ERR4762958	ERX4636024		WGS	RANDOM	GENOMIC	SINGLE	0	0	OXFORD_NANOPORE	GridION	ERP124695	PRJEB40976		684838	ERS5247989	SAMEA7491337	simple	1351	Enterococcus faecalis	SAMEA7491337							no					UNIVERSITY MEDICAL CENTER UTRECHT	ERA3031940		public	1B57D36CD6DD38FD778BBB676D2A6FAB	776E17025A1DC4B409DBC259EBEA4B87
ERR4763009	12/12/20 12:30	12/23/20 9:29	17147	449247970	0	26199	389		https://sra-download.ncbi.nlm.nih.gov/traces/era12/ERR/ERR4763/ERR4763009	ERX4636062		WGS	RANDOM	GENOMIC	SINGLE	0	0	OXFORD_NANOPORE	GridION	ERP124695	PRJEB40976		684838	ERS5247990	SAMEA7491338	simple	1351	Enterococcus faecalis	SAMEA7491338							no					UNIVERSITY MEDICAL CENTER UTRECHT	ERA3031960		public	B1B8BC535A6DCB2AF5689B327200382C	A01947E0AE8A2A4A926A8301A31EAF71
ERR4763090	12/12/20 12:30	12/23/20 9:21	14082	299615285	0	21276	259		https://sra-download.ncbi.nlm.nih.gov/traces/era1/ERR/ERR4763/ERR4763090	ERX4636143		WGS	RANDOM	GENOMIC	SINGLE	0	0	OXFORD_NANOPORE	GridION	ERP124695	PRJEB40976		684838	ERS5247991	SAMEA7491339	simple	1351	Enterococcus faecalis	SAMEA7491339							no					UNIVERSITY MEDICAL CENTER UTRECHT	ERA3031985		public	EC8C3774FD178A44B624836D91DB88E3	61D960C1F4D3B9BB97896B5313737D82
ERR4763095	12/12/20 12:30	12/19/20 2:41	43147	699176451	0	16204	607		https://sra-download.ncbi.nlm.nih.gov/traces/era15/ERR/ERR4763/ERR4763095	ERX4636148		WGS	RANDOM	GENOMIC	SINGLE	0	0	OXFORD_NANOPORE	GridION	ERP124695	PRJEB40976		684838	ERS5247994	SAMEA7491342	simple	1351	Enterococcus faecalis	SAMEA7491342							no					UNIVERSITY MEDICAL CENTER UTRECHT	ERA3031990		public	B8089C4ECF5FD44BCA4BA7E8DECCB710	297E3D4C0C406738DB09B70018E5BE94
ERR4763010	12/12/20 12:30	12/23/20 9:55	33169	751369845	0	22652	651		https://sra-download.ncbi.nlm.nih.gov/traces/era23/ERR/ERR4763/ERR4763010	ERX4636063		WGS	RANDOM	GENOMIC	SINGLE	0	0	OXFORD_NANOPORE	GridION	ERP124695	PRJEB40976		684838	ERS5247995	SAMEA7491343	simple	1351	Enterococcus faecalis	SAMEA7491343							no					UNIVERSITY MEDICAL CENTER UTRECHT	ERA3031961		public	5AD2937EC410E8C487AC2DFF2C89DC58	D65733E3631FECC9FC7FA00D51946A8B
ERR4762772	12/12/20 12:30	12/23/20 9:31	49951	898383390	0	17985	780		https://sra-download.ncbi.nlm.nih.gov/traces/era1/ERR/ERR4762/ERR4762772	ERX4635838		WGS	RANDOM	GENOMIC	SINGLE	0	0	OXFORD_NANOPORE	GridION	ERP124695	PRJEB40976		684838	ERS5247997	SAMEA7491345	simple	1351	Enterococcus faecalis	SAMEA7491345							no					UNIVERSITY MEDICAL CENTER UTRECHT	ERA3031930		public	DAAB8B8C49E082B8B37B276672477D9E	7CE11A2A714C133668D9B80F033A9E37
ERR4763011	12/12/20 12:30	12/22/20 8:10	43158	722407749	0	16738	627		https://sra-download.ncbi.nlm.nih.gov/traces/era3/ERR/ERR4763/ERR4763011	ERX4636064		WGS	RANDOM	GENOMIC	SINGLE	0	0	OXFORD_NANOPORE	GridION	ERP124695	PRJEB40976		684838	ERS5247998	SAMEA7491346	simple	1351	Enterococcus faecalis	SAMEA7491346							no					UNIVERSITY MEDICAL CENTER UTRECHT	ERA3031963		public	07A0CBFE8BF795998ADA619A4D142F5F	B67E42E73A07A69961EE7B74CD5C2944
ERR4762962	12/12/20 12:30	12/23/20 9:51	44857	829338558	0	18488	718		https://sra-download.ncbi.nlm.nih.gov/traces/era2/ERR/ERR4762/ERR4762962	ERX4636028		WGS	RANDOM	GENOMIC	SINGLE	0	0	OXFORD_NANOPORE	GridION	ERP124695	PRJEB40976		684838	ERS5247999	SAMEA7491347	simple	1351	Enterococcus faecalis	SAMEA7491347							no					UNIVERSITY MEDICAL CENTER UTRECHT	ERA3031943		public	D3A3D851D704A83BEA6A279A5A0C8E0C	6314B87357792CA71622918329BFF06A
ERR4762745	12/12/20 12:30	12/23/20 9:49	95335	1193820206	0	12522	1035		https://sra-downloadb.be-md.ncbi.nlm.nih.gov/sos4/sra-pub-run-30/ERR004/4762/ERR4762745/ERR4762745.1	ERX4635811		WGS	RANDOM	GENOMIC	SINGLE	0	0	OXFORD_NANOPORE	GridION	ERP124695	PRJEB40976		684838	ERS5248000	SAMEA7491348	simple	1351	Enterococcus faecalis	SAMEA7491348							no					UNIVERSITY MEDICAL CENTER UTRECHT	ERA3031901		public	88107CA65A85F69D9BE40F06D4449AD6	DFAC9D06CAA438E371636CADEC8913BE
ERR4762762	12/12/20 12:30	12/19/20 2:39	66424	893330408	0	13448	774		https://sra-download.ncbi.nlm.nih.gov/traces/era7/ERR/ERR4762/ERR4762762	ERX4635828		WGS	RANDOM	GENOMIC	SINGLE	0	0	OXFORD_NANOPORE	GridION	ERP124695	PRJEB40976		684838	ERS5248001	SAMEA7491349	simple	1351	Enterococcus faecalis	SAMEA7491349							no					UNIVERSITY MEDICAL CENTER UTRECHT	ERA3031919		public	A3AAD937A24EABF09A46F6AE67C7AF98	881D9FB110DCA952EF4C8B295D16EDC8
ERR4762963	12/12/20 12:30	12/22/20 8:09	74519	1041638346	0	13978	903		https://sra-download.ncbi.nlm.nih.gov/traces/era1/ERR/ERR4762/ERR4762963	ERX4636029		WGS	RANDOM	GENOMIC	SINGLE	0	0	OXFORD_NANOPORE	GridION	ERP124695	PRJEB40976		684838	ERS5248002	SAMEA7491350	simple	1351	Enterococcus faecalis	SAMEA7491350							no					UNIVERSITY MEDICAL CENTER UTRECHT	ERA3031944		public	2B928E892A7A8672CBEAFEEF3CC40062	B1AC4918F49BF4351A010149699EB7E3
ERR4763088	12/12/20 12:30	12/19/20 2:42	54817	893913223	0	16307	774		https://sra-download.ncbi.nlm.nih.gov/traces/era10/ERR/ERR4763/ERR4763088	ERX4636141		WGS	RANDOM	GENOMIC	SINGLE	0	0	OXFORD_NANOPORE	GridION	ERP124695	PRJEB40976		684838	ERS5248003	SAMEA7491351	simple	1351	Enterococcus faecalis	SAMEA7491351							no					UNIVERSITY MEDICAL CENTER UTRECHT	ERA3031983		public	E6F8B1A37E0ED3092AEF118C32ED91F4	CD4F43651836DA74B508B44CCA0BDC13
ERR4762968	12/12/20 12:30	12/23/20 9:47	60822	695375386	0	11432	602		https://sra-download.ncbi.nlm.nih.gov/traces/era8/ERR/ERR4762/ERR4762968	ERX4636034		WGS	RANDOM	GENOMIC	SINGLE	0	0	OXFORD_NANOPORE	GridION	ERP124695	PRJEB40976		684838	ERS5248005	SAMEA7491353	simple	1351	Enterococcus faecalis	SAMEA7491353							no					UNIVERSITY MEDICAL CENTER UTRECHT	ERA3031949		public	25685A28DEB6CC84469CCA70BF7E96C1	020265BF93AB26902BD92B1E96C4E930
ERR4763084	12/12/20 12:30	12/21/20 3:16	21577	366428667	0	16982	317		https://sra-download.ncbi.nlm.nih.gov/traces/era19/ERR/ERR4763/ERR4763084	ERX4636137		WGS	RANDOM	GENOMIC	SINGLE	0	0	OXFORD_NANOPORE	GridION	ERP124695	PRJEB40976		684838	ERS5248006	SAMEA7491354	simple	1351	Enterococcus faecalis	SAMEA7491354							no					UNIVERSITY MEDICAL CENTER UTRECHT	ERA3031979		public	6D29F2F366C81E03E246786106BA32C4	2AE81363AF806463BB4E4DD80F4B4554
ERR4762751	12/12/20 12:30	12/22/20 8:09	50945	763595047	0	14988	661		https://sra-download.ncbi.nlm.nih.gov/traces/era23/ERR/ERR4762/ERR4762751	ERX4635817		WGS	RANDOM	GENOMIC	SINGLE	0	0	OXFORD_NANOPORE	GridION	ERP124695	PRJEB40976		684838	ERS5248007	SAMEA7491355	simple	1351	Enterococcus faecalis	SAMEA7491355							no					UNIVERSITY MEDICAL CENTER UTRECHT	ERA3031908		public	2A9C36045FFBA45ED145A6D0D4544D84	0C4EF3F05BA39A578BBD42FBE343DD50
ERR4762755	12/12/20 12:30	12/22/20 8:09	54216	897003795	0	16545	777		https://sra-download.ncbi.nlm.nih.gov/traces/era11/ERR/ERR4762/ERR4762755	ERX4635821		WGS	RANDOM	GENOMIC	SINGLE	0	0	OXFORD_NANOPORE	GridION	ERP124695	PRJEB40976		684838	ERS5248008	SAMEA7491356	simple	1351	Enterococcus faecalis	SAMEA7491356							no					UNIVERSITY MEDICAL CENTER UTRECHT	ERA3031912		public	3B96C9286ED04186E16CAE6F2649617C	174760198639DE1AAEC8A8532636D46E
ERR4762748	12/12/20 12:30	12/22/20 8:11	38908	682746999	0	17547	591		https://sra-download.ncbi.nlm.nih.gov/traces/era23/ERR/ERR4762/ERR4762748	ERX4635814		WGS	RANDOM	GENOMIC	SINGLE	0	0	OXFORD_NANOPORE	GridION	ERP124695	PRJEB40976		684838	ERS5248009	SAMEA7491357	simple	1351	Enterococcus faecalis	SAMEA7491357							no					UNIVERSITY MEDICAL CENTER UTRECHT	ERA3031905		public	89139ACEAB64387480BBF494CD9251F8	A9B286C06B65F09884B71A031BF81878
ERR4763079	12/12/20 12:30	12/22/20 8:09	38215	704486817	0	18434	610		https://sra-download.ncbi.nlm.nih.gov/traces/era20/ERR/ERR4763/ERR4763079	ERX4636132		WGS	RANDOM	GENOMIC	SINGLE	0	0	OXFORD_NANOPORE	GridION	ERP124695	PRJEB40976		684838	ERS5248010	SAMEA7491358	simple	1351	Enterococcus faecalis	SAMEA7491358							no					UNIVERSITY MEDICAL CENTER UTRECHT	ERA3031973		public	891F9FD071C04EE5C08603E17718C4F8	03B19E1ED2D5A5A4FEADE4A24E590297
ERR4762749	12/12/20 12:30	12/20/20 3:02	46742	804528849	0	17212	696		https://sra-download.ncbi.nlm.nih.gov/traces/era16/ERR/ERR4762/ERR4762749	ERX4635815		WGS	RANDOM	GENOMIC	SINGLE	0	0	OXFORD_NANOPORE	GridION	ERP124695	PRJEB40976		684838	ERS5248011	SAMEA7491359	simple	1351	Enterococcus faecalis	SAMEA7491359							no					UNIVERSITY MEDICAL CENTER UTRECHT	ERA3031906		public	E3539D7D54823FFB0F7F34444A502D50	D22A2FA8455375D3857F25FE31765CBC
ERR4762752	12/12/20 12:30	12/19/20 2:42	35899	638841304	0	17795	553		https://sra-download.ncbi.nlm.nih.gov/traces/era20/ERR/ERR4762/ERR4762752	ERX4635818		WGS	RANDOM	GENOMIC	SINGLE	0	0	OXFORD_NANOPORE	GridION	ERP124695	PRJEB40976		684838	ERS5248012	SAMEA7491360	simple	1351	Enterococcus faecalis	SAMEA7491360							no					UNIVERSITY MEDICAL CENTER UTRECHT	ERA3031909		public	E3A375AC377532D766763CACB9375D19	670B4B63B07B6F0F4B74AF1C88024D20
ERR4763082	12/12/20 12:30	12/22/20 8:10	42009	726780458	0	17300	629		https://sra-download.ncbi.nlm.nih.gov/traces/era1/ERR/ERR4763/ERR4763082	ERX4636135		WGS	RANDOM	GENOMIC	SINGLE	0	0	OXFORD_NANOPORE	GridION	ERP124695	PRJEB40976		684838	ERS5248013	SAMEA7491361	simple	1351	Enterococcus faecalis	SAMEA7491361							no					UNIVERSITY MEDICAL CENTER UTRECHT	ERA3031977		public	5897CB77520D865E972AC4DD5C421452	1A4B97C92E6AF0D4E069D69CC1D55392
ERR4762750	12/12/20 12:30	12/23/20 9:30	52556	887925225	0	16894	769		https://sra-download.ncbi.nlm.nih.gov/traces/era1/ERR/ERR4762/ERR4762750	ERX4635816		WGS	RANDOM	GENOMIC	SINGLE	0	0	OXFORD_NANOPORE	GridION	ERP124695	PRJEB40976		684838	ERS5248014	SAMEA7491362	simple	1351	Enterococcus faecalis	SAMEA7491362							no					UNIVERSITY MEDICAL CENTER UTRECHT	ERA3031907		public	9E6A998C44E5678F0B974C125934F6D8	12745AA3B46DE6FAD9328E0A7AD713A2
SRR13238632	3/18/21 12:47	12/11/20 4:28	123823	1037930234	0	8382	683		https://sra-downloadb.be-md.ncbi.nlm.nih.gov/sos3/sra-pub-run-20/SRR13238632/SRR13238632.1	SRX9670643	C2406-Pacbio	WGS	RANDOM	GENOMIC	SINGLE	0	0	PACBIO_SMRT	PacBio RS II	SRP297565	PRJNA345240		345240	SRS7869537	SAMN05860146	simple	1280	Staphylococcus aureus	C2406							no					UNIVERSITY OF CALGARY	SRA1169981		public	F66994EC2144C3C40D297DD3BAADAED0	E82D3B3771FCFBAD1E44CCC6420C1066
SRR13232978	12/9/20 15:33	12/9/20 14:36	61446	260002556	0	4231	228		https://sra-downloadb.be-md.ncbi.nlm.nih.gov/sos3/sra-pub-run-21/SRR13232978/SRR13232978.1	SRX9665036	MINION_GS-01	WGS	RANDOM	GENOMIC	SINGLE	0	0	OXFORD_NANOPORE	MinION	SRP297430	PRJNA683859		683859	SRS7863624	SAMN17039292	simple	283734	Staphylococcus pseudintermedius	GS-01							no					PENNSYLVANIA STATE UNIVERSITY	SRA1169572		public	61182284DFAC82135D11448D1A132312	3B936FCB568113A74C68496CC8AC37A7
SRR13232974	12/9/20 15:33	12/9/20 14:36	37415	179915355	0	4808	158		https://sra-downloadb.be-md.ncbi.nlm.nih.gov/sos3/sra-pub-run-21/SRR13232974/SRR13232974.1	SRX9665040	MINION_GS-23	WGS	RANDOM	GENOMIC	SINGLE	0	0	OXFORD_NANOPORE	MinION	SRP297430	PRJNA683859		683859	SRS7863626	SAMN17039293	simple	283734	Staphylococcus pseudintermedius	GS-23							no					PENNSYLVANIA STATE UNIVERSITY	SRA1169572		public	C4CA0CE51010F0355026EDAD2AE50FBD	C70E6778937AEF24A25EE87AC4926B36
SRR13232972	12/9/20 16:40	12/9/20 16:10	55623	260000113	0	4674	228		https://sra-downloadb.be-md.ncbi.nlm.nih.gov/sos3/sra-pub-run-20/SRR13232972/SRR13232972.1	SRX9665042	MINION_GS-25	WGS	RANDOM	GENOMIC	SINGLE	0	0	OXFORD_NANOPORE	MinION	SRP297430	PRJNA683859		683859	SRS7863627	SAMN17039294	simple	283734	Staphylococcus pseudintermedius	GS-25							no					PENNSYLVANIA STATE UNIVERSITY	SRA1169572		public	20DD416D78DD3473835E999BB792E5E8	859C2AF9BA780A4773D9DCA30B6C6DD1
SRR13232970	12/9/20 16:40	12/9/20 16:10	47417	260002620	0	5483	228		https://sra-downloadb.be-md.ncbi.nlm.nih.gov/sos3/sra-pub-run-19/SRR13232970/SRR13232970.1	SRX9665044	MINION_GS-26	WGS	RANDOM	GENOMIC	SINGLE	0	0	OXFORD_NANOPORE	MinION	SRP297430	PRJNA683859		683859	SRS7863628	SAMN17039295	simple	283734	Staphylococcus pseudintermedius	GS-26							no					PENNSYLVANIA STATE UNIVERSITY	SRA1169572		public	4B12DFAF2DC0A4CB304B22042C94EDF0	A4D7F887EF94863D95EB23E2D452B70E
SRR13232968	12/9/20 16:40	12/9/20 16:09	58587	260003174	0	4437	228		https://sra-downloadb.be-md.ncbi.nlm.nih.gov/sos3/sra-pub-run-19/SRR13232968/SRR13232968.1	SRX9665046	MINION_GS-35	WGS	RANDOM	GENOMIC	SINGLE	0	0	OXFORD_NANOPORE	MinION	SRP297430	PRJNA683859		683859	SRS7863629	SAMN17039296	simple	283734	Staphylococcus pseudintermedius	GS-35							no					PENNSYLVANIA STATE UNIVERSITY	SRA1169572		public	6FBE3DEE544C6D7BFAE5AE4418FD4240	1591BD7044274FF20ABE3C9C84988F15
SRR13232976	12/9/20 16:40	12/9/20 16:13	28339	260004378	0	9174	228		https://sra-downloadb.be-md.ncbi.nlm.nih.gov/sos3/sra-pub-run-21/SRR13232976/SRR13232976.1	SRX9665038	MINION_GS-39	WGS	RANDOM	GENOMIC	SINGLE	0	0	OXFORD_NANOPORE	MinION	SRP297430	PRJNA683859		683859	SRS7863625	SAMN17039297	simple	283734	Staphylococcus pseudintermedius	GS-39							no					PENNSYLVANIA STATE UNIVERSITY	SRA1169572		public	8F0160D775771351D62DA45220BB86F6	C53D4D8F4DF1DE6C6F2CB2B4A69B4173
SRR13238651	12/23/20 0:03	12/11/20 4:29	574185	2256294931	0	3929	1969		https://sra-downloadb.be-md.ncbi.nlm.nih.gov/sos3/sra-pub-run-20/SRR13238651/SRR13238651.1	SRX9670663		Tn-Seq	other	GENOMIC	SINGLE	0	0	OXFORD_NANOPORE	MinION	SRP297566	PRJNA684144		684144	SRS7869556	SAMN17052477	simple	1280	Staphylococcus aureus	GSM4969835							no					GEO	SRA1170084		public	3F5026BB058F35BE1188B263DA9F6F6C	6140C57403616CFAD04CC3C7152A43A4
SRR13238652	12/23/20 0:03	12/11/20 4:32	628146	2856247202	0	4547	2498		https://sra-downloadb.be-md.ncbi.nlm.nih.gov/sos3/sra-pub-run-19/SRR13238652/SRR13238652.1	SRX9670664		Tn-Seq	other	GENOMIC	SINGLE	0	0	OXFORD_NANOPORE	MinION	SRP297566	PRJNA684144		684144	SRS7869557	SAMN17052476	simple	1280	Staphylococcus aureus	GSM4969836							no					GEO	SRA1170084		public	0930B71BB69E5534B21490873B6349AD	408433CC46D9DC3F05C69FD9A9743DDF
SRR13238653	12/23/20 0:03	12/11/20 4:30	867191	3138831698	0	3619	2748		https://sra-downloadb.be-md.ncbi.nlm.nih.gov/sos3/sra-pub-run-19/SRR13238653/SRR13238653.1	SRX9670665		Tn-Seq	other	GENOMIC	SINGLE	0	0	OXFORD_NANOPORE	MinION	SRP297566	PRJNA684144		684144	SRS7869558	SAMN17052475	simple	1280	Staphylococcus aureus	GSM4969837							no					GEO	SRA1170084		public	1BA6B027A4401745B68BBF9B28350791	94504F07401C25C6B59D260AEF8C0E54
SRR13238654	12/23/20 0:03	12/11/20 4:34	4771551	5508598394	0	1154	4792		https://sra-downloadb.be-md.ncbi.nlm.nih.gov/sos3/sra-pub-run-19/SRR13238654/SRR13238654.1	SRX9670666		Tn-Seq	other	GENOMIC	SINGLE	0	0	OXFORD_NANOPORE	MinION	SRP297566	PRJNA684144		684144	SRS7869559	SAMN17052474	simple	1280	Staphylococcus aureus	GSM4969838							no					GEO	SRA1170084		public	8BE161F839DCDCB0A1DD3377954B9D72	585CEE996342E8ECE968EB208824E34E
SRR13240974	12/20/20 12:04	12/20/20 11:56	163482	1793701759	20104	10971	5898		https://sra-downloadb.be-md.ncbi.nlm.nih.gov/sos3/sra-pub-run-21/SRR13240974/SRR13240974.1	SRX9672798	LM18	WGA	RANDOM	GENOMIC	PAIRED	0	0	PACBIO_SMRT	PacBio RS II	SRP297626	PRJNA683759		683759	SRS7871596	SAMN17036357	simple	1639	Listeria monocytogenes	Listeria monocytogenes strain: LM18 genome sequencing and assembly							no					ANIMAL AND PLANT QUARANTINE AGENCY	SRA1170077		public	1D0713E291C42CCFFFCA0741B257A159	FF5AF07291B01C4425E92F9E01700160
SRR13238532	3/18/21 12:49	12/11/20 2:27	43521	230250562	0	5290	149		https://sra-downloadb.be-md.ncbi.nlm.nih.gov/sos3/sra-pub-run-19/SRR13238532/SRR13238532.1	SRX9670543	M92-Pacbio	WGS	RANDOM	GENOMIC	SINGLE	0	0	PACBIO_SMRT	PacBio RS II	SRP297555	PRJNA319679		319679	SRS7869446	SAMN04903357	simple	1280	Staphylococcus aureus	M92							no					UNIVERSITY OF CALGARY	SRA1169934		public	0EB6FC6D857B0CCEF342068314E9DE6A	201F36F659F7E522D304A86B6C4C10F0
SRR13238693	1/11/21 12:51	12/11/20 4:31	100324	676353988	0	6741	582		https://sra-downloadb.be-md.ncbi.nlm.nih.gov/sos3/sra-pub-run-21/SRR13238693/SRR13238693.1	SRX9670700	RCB100	WGS	RANDOM	GENOMIC	SINGLE	0	0	OXFORD_NANOPORE	MinION	SRP297569	PRJNA683609		683609	SRS7869594	SAMN17028957	simple	1076	Rhodopseudomonas palustris	RCB100							no					UNIVERSITY OF MINNESOTA	SRA1169734		public	D1E7371AA0E9DCC43A8976385370E627	BC101537A1F2126DB4211397825A8902
DRR242222	12/8/20 18:19	12/8/20 18:19	64971	281837961	0	4337	206		https://sra-downloadb.be-md.ncbi.nlm.nih.gov/sos4/sra-pub-run-25/DRR242222/DRR242222.1	DRX232022		WGS	RANDOM	GENOMIC	SINGLE	0	0	OXFORD_NANOPORE	MinION	DRP006773	PRJDB10450		684063	DRS165265	SAMD00243983	simple	562	Escherichia coli	SAMD00243983							no					HU-RCZC	DRA010721		public	C9CA7B02C138A2C788243A90A52911F5	3637D02BFB636C7DDBDF636E108DC91D
DRR242223	12/8/20 18:19	12/8/20 18:21	48701	254841156	0	5232	186		https://sra-downloadb.be-md.ncbi.nlm.nih.gov/sos4/sra-pub-run-25/DRR242223/DRR242223.1	DRX232023		WGS	RANDOM	GENOMIC	SINGLE	0	0	OXFORD_NANOPORE	MinION	DRP006773	PRJDB10450		684063	DRS165266	SAMD00243984	simple	562	Escherichia coli	SAMD00243984							no					HU-RCZC	DRA010721		public	028E40FD0F4BBAE6FEE96283CC8C2316	D312353C603BF65F2ABC8C81B50058D4
DRR242224	12/8/20 18:19	12/8/20 18:21	61063	293502059	0	4806	215		https://sra-downloadb.be-md.ncbi.nlm.nih.gov/sos4/sra-pub-run-25/DRR242224/DRR242224.1	DRX232024		WGS	RANDOM	GENOMIC	SINGLE	0	0	OXFORD_NANOPORE	MinION	DRP006773	PRJDB10450		684063	DRS165267	SAMD00243985	simple	562	Escherichia coli	SAMD00243985							no					HU-RCZC	DRA010721		public	4E4D093DE1898843D640B2C0B6222948	946FE52C1069071CCC61CC76B403021A
DRR242225	12/8/20 18:19	12/8/20 18:20	61975	313329958	0	5055	228		https://sra-downloadb.be-md.ncbi.nlm.nih.gov/sos4/sra-pub-run-25/DRR242225/DRR242225.1	DRX232025		WGS	RANDOM	GENOMIC	SINGLE	0	0	OXFORD_NANOPORE	MinION	DRP006773	PRJDB10450		684063	DRS165268	SAMD00243986	simple	550	Enterobacter cloacae	SAMD00243986							no					HU-RCZC	DRA010721		public	C560572F61140DF308D25223D94D61C1	2DCD367C61837E4711E2888E8EF22303
DRR242226	12/8/20 18:19	12/8/20 18:21	34783	192241151	0	5526	141		https://sra-downloadb.be-md.ncbi.nlm.nih.gov/sos4/sra-pub-run-25/DRR242226/DRR242226.1	DRX232026		WGS	RANDOM	GENOMIC	SINGLE	0	0	OXFORD_NANOPORE	MinION	DRP006773	PRJDB10450		684063	DRS165269	SAMD00243987	simple	562	Escherichia coli	SAMD00243987							no					HU-RCZC	DRA010721		public	C6C4202B6E3FCA138860B742A56DE7B6	7143B023EF2652383665AC414B75E73D
DRR242227	12/8/20 18:19	12/8/20 18:20	71922	275468163	0	3830	202		https://sra-downloadb.be-md.ncbi.nlm.nih.gov/sos4/sra-pub-run-25/DRR242227/DRR242227.1	DRX232027		WGS	RANDOM	GENOMIC	SINGLE	0	0	OXFORD_NANOPORE	MinION	DRP006773	PRJDB10450		684063	DRS165270	SAMD00243988	simple	562	Escherichia coli	SAMD00243988							no					HU-RCZC	DRA010721		public	47149BEB73636B3721F80D171E5D5B63	AC469B851CC14348ED0CB8EFDD5B737C
DRR242228	12/8/20 18:19	12/8/20 18:21	37187	194231519	0	5223	142		https://sra-downloadb.be-md.ncbi.nlm.nih.gov/sos4/sra-pub-run-25/DRR242228/DRR242228.1	DRX232028		WGS	RANDOM	GENOMIC	SINGLE	0	0	OXFORD_NANOPORE	MinION	DRP006773	PRJDB10450		684063	DRS165271	SAMD00243989	simple	562	Escherichia coli	SAMD00243989							no					HU-RCZC	DRA010721		public	1742425F7B1266B65D8ED8CBA1549BC0	BE9F86CABB0D0B447398501A6180B674
DRR242229	12/8/20 18:19	12/8/20 18:21	25719	108545942	0	4220	79		https://sra-downloadb.be-md.ncbi.nlm.nih.gov/sos4/sra-pub-run-25/DRR242229/DRR242229.1	DRX232029		WGS	RANDOM	GENOMIC	SINGLE	0	0	OXFORD_NANOPORE	MinION	DRP006773	PRJDB10450		684063	DRS165272	SAMD00243990	simple	562	Escherichia coli	SAMD00243990							no					HU-RCZC	DRA010721		public	B99909E98B7647AED4B7EA52CB306231	F3D0A4875BD80053D147D0B84CD7166D
DRR242230	12/8/20 18:19	12/8/20 18:21	99422	438729693	0	4412	321		https://sra-downloadb.be-md.ncbi.nlm.nih.gov/sos4/sra-pub-run-25/DRR242230/DRR242230.1	DRX232030		WGS	RANDOM	GENOMIC	SINGLE	0	0	OXFORD_NANOPORE	MinION	DRP006773	PRJDB10450		684063	DRS165273	SAMD00243991	simple	562	Escherichia coli	SAMD00243991							no					HU-RCZC	DRA010721		public	974ABC34A6C3ACF9DBA1E1C57CBD1AB0	4FBC1C15126F29C35C9881E9758044E9
DRR242231	12/8/20 18:19	12/8/20 18:21	64628	261528571	0	4046	192		https://sra-downloadb.be-md.ncbi.nlm.nih.gov/sos4/sra-pub-run-25/DRR242231/DRR242231.1	DRX232031		WGS	RANDOM	GENOMIC	SINGLE	0	0	OXFORD_NANOPORE	MinION	DRP006773	PRJDB10450		684063	DRS165274	SAMD00243992	simple	562	Escherichia coli	SAMD00243992							no					HU-RCZC	DRA010721		public	BA0D3C1471B844A5DE5EC4A8E284B20E	420005851C3141B9658A73E6FCE3F023
DRR258412	12/10/20 17:52	12/10/20 17:55	224179	1313529623	0	5859	1191		https://sra-downloadb.be-md.ncbi.nlm.nih.gov/sos4/sra-pub-run-25/DRR258412/DRR258412.1	DRX248127		WGS	RANDOM	GENOMIC	SINGLE	0	0	OXFORD_NANOPORE	MinION	DRP006786	PRJDB10884		685050	DRS165663	SAMD00261013	simple	65058	Corynebacterium ulcerans	SAMD00261013							no					TMIPH	DRA011175		public	54EC8CF71BB45634A1899DE5161EF6F9	3A1CBA5A77ED38FA9D3B86E109693F4D
ERR4762221	12/12/20 12:30	12/21/20 3:14	47026	770959276	0	16394	668		https://sra-download.ncbi.nlm.nih.gov/traces/era15/ERR/ERR4762/ERR4762221	ERX4635325		WGS	RANDOM	GENOMIC	SINGLE	0	0	OXFORD_NANOPORE	GridION	ERP124695	PRJEB40976		684838	ERS5247720	SAMEA7491068	simple	1351	Enterococcus faecalis	SAMEA7491068							no					UNIVERSITY MEDICAL CENTER UTRECHT	ERA3031848		public	05F4CFC8A46B9C9341DD644545FF1D22	3A3E51EA2988A31B7224AEE17A7A572A
ERR4762207	12/12/20 12:30	12/20/20 2:56	54187	981696651	0	18116	850		https://sra-download.ncbi.nlm.nih.gov/traces/era15/ERR/ERR4762/ERR4762207	ERX4635311		WGS	RANDOM	GENOMIC	SINGLE	0	0	OXFORD_NANOPORE	GridION	ERP124695	PRJEB40976		684838	ERS5247721	SAMEA7491069	simple	1351	Enterococcus faecalis	SAMEA7491069							no					UNIVERSITY MEDICAL CENTER UTRECHT	ERA3031797		public	14AB123B577B72956E180D8341A0E38D	07A28426522A10CF21B158C81794AAB2
ERR4762222	12/12/20 12:30	12/20/20 2:55	60127	818843948	0	13618	709		https://sra-download.ncbi.nlm.nih.gov/traces/era7/ERR/ERR4762/ERR4762222	ERX4635326		WGS	RANDOM	GENOMIC	SINGLE	0	0	OXFORD_NANOPORE	GridION	ERP124695	PRJEB40976		684838	ERS5247722	SAMEA7491070	simple	1351	Enterococcus faecalis	SAMEA7491070							no					UNIVERSITY MEDICAL CENTER UTRECHT	ERA3031851		public	90C8CE39868F06AC71596FC883B03F64	8E5B231794E5B9334D3D7D1804A4B850
ERR4762149	12/12/20 12:30	12/21/20 3:01	51291	735067782	0	14331	637		https://sra-download.ncbi.nlm.nih.gov/traces/era20/ERR/ERR4762/ERR4762149	ERX4635253		WGS	RANDOM	GENOMIC	SINGLE	0	0	OXFORD_NANOPORE	GridION	ERP124695	PRJEB40976		684838	ERS5247723	SAMEA7491071	simple	1351	Enterococcus faecalis	SAMEA7491071							no					UNIVERSITY MEDICAL CENTER UTRECHT	ERA3031689		public	ADC769CE564C26691C31CA87BF3DAE37	454301274ED8CD0BEF3E3DE500BD2D28
ERR4762151	12/12/20 12:30	12/21/20 3:00	69576	972876293	0	13982	843		https://sra-download.ncbi.nlm.nih.gov/traces/era15/ERR/ERR4762/ERR4762151	ERX4635255		WGS	RANDOM	GENOMIC	SINGLE	0	0	OXFORD_NANOPORE	GridION	ERP124695	PRJEB40976		684838	ERS5247724	SAMEA7491072	simple	1351	Enterococcus faecalis	SAMEA7491072							no					UNIVERSITY MEDICAL CENTER UTRECHT	ERA3031691		public	63FFA559624E1D9D7A9E179BC9649BCC	66CC2105129B0BB77B64E22ACBFE5FF6
ERR4762153	12/12/20 12:30	12/19/20 2:32	36621	628840842	0	17171	545		https://sra-download.ncbi.nlm.nih.gov/traces/era7/ERR/ERR4762/ERR4762153	ERX4635257		WGS	RANDOM	GENOMIC	SINGLE	0	0	OXFORD_NANOPORE	GridION	ERP124695	PRJEB40976		684838	ERS5247725	SAMEA7491073	simple	1351	Enterococcus faecalis	SAMEA7491073							no					UNIVERSITY MEDICAL CENTER UTRECHT	ERA3031693		public	203DCCF184823F0F8347E9A3EF95C084	DFB8DE33203EA4A8712497B4445164DB
ERR4762223	12/12/20 12:30	12/19/20 2:40	31546	585725238	0	18567	507		https://sra-download.ncbi.nlm.nih.gov/traces/era10/ERR/ERR4762/ERR4762223	ERX4635327		WGS	RANDOM	GENOMIC	SINGLE	0	0	OXFORD_NANOPORE	GridION	ERP124695	PRJEB40976		684838	ERS5247726	SAMEA7491074	simple	1351	Enterococcus faecalis	SAMEA7491074							no					UNIVERSITY MEDICAL CENTER UTRECHT	ERA3031853		public	B21FA62874DC23F1E41B2985E22978B4	0A7540BDC1F1CAB636F4B71C5896CF66
ERR4762224	12/12/20 12:30	12/21/20 3:14	47685	668887388	0	14027	580		https://sra-download.ncbi.nlm.nih.gov/traces/era17/ERR/ERR4762/ERR4762224	ERX4635328		WGS	RANDOM	GENOMIC	SINGLE	0	0	OXFORD_NANOPORE	GridION	ERP124695	PRJEB40976		684838	ERS5247727	SAMEA7491075	simple	1351	Enterococcus faecalis	SAMEA7491075							no					UNIVERSITY MEDICAL CENTER UTRECHT	ERA3031854		public	377904E68BDBD9CBE75652B10F62F552	ACB06E4A49F359C01A1EDA6441749B82
ERR4762162	12/12/20 12:30	12/20/20 2:55	44292	881820030	0	19909	763		https://sra-download.ncbi.nlm.nih.gov/traces/era10/ERR/ERR4762/ERR4762162	ERX4635266		WGS	RANDOM	GENOMIC	SINGLE	0	0	OXFORD_NANOPORE	GridION	ERP124695	PRJEB40976		684838	ERS5247728	SAMEA7491076	simple	1351	Enterococcus faecalis	SAMEA7491076							no					UNIVERSITY MEDICAL CENTER UTRECHT	ERA3031713		public	D27AEAE268F47231C71147826458ABCF	B95E015836F901B6597870A38A277AA5
ERR4762225	12/12/20 12:30	12/19/20 2:47	29101	703778767	0	24184	608		https://sra-download.ncbi.nlm.nih.gov/traces/era23/ERR/ERR4762/ERR4762225	ERX4635329		WGS	RANDOM	GENOMIC	SINGLE	0	0	OXFORD_NANOPORE	GridION	ERP124695	PRJEB40976		684838	ERS5247729	SAMEA7491077	simple	1351	Enterococcus faecalis	SAMEA7491077							no					UNIVERSITY MEDICAL CENTER UTRECHT	ERA3031855		public	28204755D76AEB295E937AC51D8D5715	1615D3746DB1151E9A5F5DA8DC3BA1B4
ERR4762166	12/12/20 12:30	12/21/20 3:03	23578	502700362	0	21320	435		https://sra-download.ncbi.nlm.nih.gov/traces/era10/ERR/ERR4762/ERR4762166	ERX4635270		WGS	RANDOM	GENOMIC	SINGLE	0	0	OXFORD_NANOPORE	GridION	ERP124695	PRJEB40976		684838	ERS5247730	SAMEA7491078	simple	1351	Enterococcus faecalis	SAMEA7491078							no					UNIVERSITY MEDICAL CENTER UTRECHT	ERA3031720		public	B82748661F65C8024ED54E6076C7739B	0F9AB205CE0017A56A7BD511CAB5DF5A
ERR4762168	12/12/20 12:30	12/21/20 3:02	70188	1028616239	0	14655	891		https://sra-download.ncbi.nlm.nih.gov/traces/era23/ERR/ERR4762/ERR4762168	ERX4635272		WGS	RANDOM	GENOMIC	SINGLE	0	0	OXFORD_NANOPORE	GridION	ERP124695	PRJEB40976		684838	ERS5247731	SAMEA7491079	simple	1351	Enterococcus faecalis	SAMEA7491079							no					UNIVERSITY MEDICAL CENTER UTRECHT	ERA3031722		public	7CDFC49B88B91F2CDE425E36A57FF8F2	FD439D9A218C61465191C7DD3ADFA2A2
ERR4762184	12/12/20 12:30	12/23/20 8:46	54518	1085865197	0	19917	941		https://sra-download.ncbi.nlm.nih.gov/traces/era23/ERR/ERR4762/ERR4762184	ERX4635288		WGS	RANDOM	GENOMIC	SINGLE	0	0	OXFORD_NANOPORE	GridION	ERP124695	PRJEB40976		684838	ERS5247732	SAMEA7491080	simple	1351	Enterococcus faecalis	SAMEA7491080							no					UNIVERSITY MEDICAL CENTER UTRECHT	ERA3031741		public	EAE5DA0BC15D2213A5D7E8207ABCB5A1	6B649CAC12DB435E63F598F97E02168D
ERR4762192	12/12/20 12:30	12/21/20 3:03	52188	827451748	0	15855	717		https://sra-download.ncbi.nlm.nih.gov/traces/era15/ERR/ERR4762/ERR4762192	ERX4635296		WGS	RANDOM	GENOMIC	SINGLE	0	0	OXFORD_NANOPORE	GridION	ERP124695	PRJEB40976		684838	ERS5247733	SAMEA7491081	simple	1351	Enterococcus faecalis	SAMEA7491081							no					UNIVERSITY MEDICAL CENTER UTRECHT	ERA3031764		public	F5F4C88ED777F4C80E6C24801B4AC031	A9484C4A330FEFD5EC5885FCD9C485B0
ERR4762193	12/12/20 12:30	12/21/20 3:08	25573	646642182	0	25286	560		https://sra-download.ncbi.nlm.nih.gov/traces/era16/ERR/ERR4762/ERR4762193	ERX4635297		WGS	RANDOM	GENOMIC	SINGLE	0	0	OXFORD_NANOPORE	GridION	ERP124695	PRJEB40976		684838	ERS5247734	SAMEA7491082	simple	1351	Enterococcus faecalis	SAMEA7491082							no					UNIVERSITY MEDICAL CENTER UTRECHT	ERA3031765		public	AC931011EB029B16E04F5B457A165062	16C09010132027DC3C84F03AFE4663E4
ERR4762194	12/12/20 12:30	12/21/20 3:06	34444	850399352	0	24689	735		https://sra-download.ncbi.nlm.nih.gov/traces/era8/ERR/ERR4762/ERR4762194	ERX4635298		WGS	RANDOM	GENOMIC	SINGLE	0	0	OXFORD_NANOPORE	GridION	ERP124695	PRJEB40976		684838	ERS5247735	SAMEA7491083	simple	1351	Enterococcus faecalis	SAMEA7491083							no					UNIVERSITY MEDICAL CENTER UTRECHT	ERA3031766		public	4ADA54AF19556733A3C5955E56600093	CC296392E954AA9874260E4C9279E828
ERR4762195	12/12/20 12:30	12/19/20 2:30	33069	662318269	0	20028	574		https://sra-download.ncbi.nlm.nih.gov/traces/era23/ERR/ERR4762/ERR4762195	ERX4635299		WGS	RANDOM	GENOMIC	SINGLE	0	0	OXFORD_NANOPORE	GridION	ERP124695	PRJEB40976		684838	ERS5247736	SAMEA7491084	simple	1351	Enterococcus faecalis	SAMEA7491084							no					UNIVERSITY MEDICAL CENTER UTRECHT	ERA3031767		public	FBEC77FDB66AFCDDD0C8889C3DD8DD2F	BBF180412929164342D1D2C7D473E30F
ERR4762201	12/12/20 12:30	12/20/20 2:55	31236	622471113	0	19928	539		https://sra-download.ncbi.nlm.nih.gov/traces/era8/ERR/ERR4762/ERR4762201	ERX4635305		WGS	RANDOM	GENOMIC	SINGLE	0	0	OXFORD_NANOPORE	GridION	ERP124695	PRJEB40976		684838	ERS5247737	SAMEA7491085	simple	1351	Enterococcus faecalis	SAMEA7491085							no					UNIVERSITY MEDICAL CENTER UTRECHT	ERA3031777		public	6855ABC466BA711845AD7EA3B6D6415E	B1833D7BFF4F49416616871CAD4DFD5D
ERR4762204	12/12/20 12:30	12/21/20 3:06	38806	799147906	0	20593	692		https://sra-download.ncbi.nlm.nih.gov/traces/era15/ERR/ERR4762/ERR4762204	ERX4635308		WGS	RANDOM	GENOMIC	SINGLE	0	0	OXFORD_NANOPORE	GridION	ERP124695	PRJEB40976		684838	ERS5247738	SAMEA7491086	simple	1351	Enterococcus faecalis	SAMEA7491086							no					UNIVERSITY MEDICAL CENTER UTRECHT	ERA3031780		public	E77647D0DA66BFA29CF0F7BD5E01F5E6	88B80A0B805A43CFEB658AFA8949C964
ERR4762205	12/12/20 12:30	12/21/20 3:00	31746	418554375	0	13184	363		https://sra-download.ncbi.nlm.nih.gov/traces/era23/ERR/ERR4762/ERR4762205	ERX4635309		WGS	RANDOM	GENOMIC	SINGLE	0	0	OXFORD_NANOPORE	GridION	ERP124695	PRJEB40976		684838	ERS5247739	SAMEA7491087	simple	1351	Enterococcus faecalis	SAMEA7491087							no					UNIVERSITY MEDICAL CENTER UTRECHT	ERA3031781		public	04968219A2D7A2064ABFAB04B917D00C	A726D878D5B9B6E304BA0C411D39C54E
ERR4762206	12/12/20 12:30	12/20/20 3:00	31135	811763307	0	26072	702		https://sra-download.ncbi.nlm.nih.gov/traces/era10/ERR/ERR4762/ERR4762206	ERX4635310		WGS	RANDOM	GENOMIC	SINGLE	0	0	OXFORD_NANOPORE	GridION	ERP124695	PRJEB40976		684838	ERS5247740	SAMEA7491088	simple	1351	Enterococcus faecalis	SAMEA7491088							no					UNIVERSITY MEDICAL CENTER UTRECHT	ERA3031782		public	C0A68E0D6B3CCA3AF9A9139DEC690274	A11EAF6C2BA56AEEBB7CBD2D4BCFDCA2
ERR4762208	12/12/20 12:30	12/21/20 3:06	34947	684911013	0	19598	593		https://sra-download.ncbi.nlm.nih.gov/traces/era15/ERR/ERR4762/ERR4762208	ERX4635312		WGS	RANDOM	GENOMIC	SINGLE	0	0	OXFORD_NANOPORE	GridION	ERP124695	PRJEB40976		684838	ERS5247741	SAMEA7491089	simple	1351	Enterococcus faecalis	SAMEA7491089							no					UNIVERSITY MEDICAL CENTER UTRECHT	ERA3031809		public	5F9E9AC371D3D07923F6882F1CADD44B	38804A93D56C584AE6EEDC8E1D3991C1
ERR4762209	12/12/20 12:30	12/22/20 8:09	127238	1552915789	0	12204	1346		https://sra-downloadb.be-md.ncbi.nlm.nih.gov/sos4/sra-pub-run-30/ERR004/4762/ERR4762209/ERR4762209.1	ERX4635313		WGS	RANDOM	GENOMIC	SINGLE	0	0	OXFORD_NANOPORE	GridION	ERP124695	PRJEB40976		684838	ERS5247742	SAMEA7491090	simple	1351	Enterococcus faecalis	SAMEA7491090							no					UNIVERSITY MEDICAL CENTER UTRECHT	ERA3031810		public	1294CF61F53DA0692678B68C6753EA47	D3C0B4E6B7278784F078A9C05AAD24B4
ERR4762210	12/12/20 12:30	12/23/20 8:40	101804	1137596287	0	11174	987		https://sra-download.ncbi.nlm.nih.gov/traces/era2/ERR/ERR4762/ERR4762210	ERX4635314		WGS	RANDOM	GENOMIC	SINGLE	0	0	OXFORD_NANOPORE	GridION	ERP124695	PRJEB40976		684838	ERS5247743	SAMEA7491091	simple	1351	Enterococcus faecalis	SAMEA7491091							no					UNIVERSITY MEDICAL CENTER UTRECHT	ERA3031813		public	1B871B9543B4FB625FE94DFC98936052	577F87E8954AE10E0E9190350A772554
ERR4762211	12/12/20 12:30	12/20/20 2:52	83839	932287131	0	11119	808		https://sra-download.ncbi.nlm.nih.gov/traces/era7/ERR/ERR4762/ERR4762211	ERX4635315		WGS	RANDOM	GENOMIC	SINGLE	0	0	OXFORD_NANOPORE	GridION	ERP124695	PRJEB40976		684838	ERS5247744	SAMEA7491092	simple	1351	Enterococcus faecalis	SAMEA7491092							no					UNIVERSITY MEDICAL CENTER UTRECHT	ERA3031819		public	FF00F2EA664C8930266996FB9DC44096	366B1F90AFBD498973D11506BEF5812E
ERR4762226	12/12/20 12:30	12/23/20 9:26	27832	454343017	0	16324	394		https://sra-download.ncbi.nlm.nih.gov/traces/era1/ERR/ERR4762/ERR4762226	ERX4635330		WGS	RANDOM	GENOMIC	SINGLE	0	0	OXFORD_NANOPORE	GridION	ERP124695	PRJEB40976		684838	ERS5247745	SAMEA7491093	simple	1351	Enterococcus faecalis	SAMEA7491093							no					UNIVERSITY MEDICAL CENTER UTRECHT	ERA3031856		public	9FA99B97005ACF02757A3B0E4B3F77E5	5DF430DA7757EE8F95803F2D57DAA08E
ERR4762212	12/12/20 12:30	12/21/20 3:04	56407	894815747	0	15863	776		https://sra-download.ncbi.nlm.nih.gov/traces/era19/ERR/ERR4762/ERR4762212	ERX4635316		WGS	RANDOM	GENOMIC	SINGLE	0	0	OXFORD_NANOPORE	GridION	ERP124695	PRJEB40976		684838	ERS5247746	SAMEA7491094	simple	1351	Enterococcus faecalis	SAMEA7491094							no					UNIVERSITY MEDICAL CENTER UTRECHT	ERA3031820		public	2E96686F8709E234DE8A36903A914062	F39BD15DFBD0C59E277A3DD3B7CC8F1B
ERR4762213	12/12/20 12:30	12/19/20 2:27	41812	620646890	0	14843	538		https://sra-download.ncbi.nlm.nih.gov/traces/era20/ERR/ERR4762/ERR4762213	ERX4635317		WGS	RANDOM	GENOMIC	SINGLE	0	0	OXFORD_NANOPORE	GridION	ERP124695	PRJEB40976		684838	ERS5247747	SAMEA7491095	simple	1351	Enterococcus faecalis	SAMEA7491095							no					UNIVERSITY MEDICAL CENTER UTRECHT	ERA3031826		public	5C26A877E16939648DD6FDAF40E829DC	AEFB2986E47285E86BBDF39FDFCDCEDA
ERR4762197	12/12/20 12:30	12/20/20 2:56	35235	644457935	0	18290	558		https://sra-download.ncbi.nlm.nih.gov/traces/era10/ERR/ERR4762/ERR4762197	ERX4635301		WGS	RANDOM	GENOMIC	SINGLE	0	0	OXFORD_NANOPORE	GridION	ERP124695	PRJEB40976		684838	ERS5247748	SAMEA7491096	simple	1351	Enterococcus faecalis	SAMEA7491096							no					UNIVERSITY MEDICAL CENTER UTRECHT	ERA3031769		public	8736CD0E46F72AFE1D96990CBBDB1E85	794E1A26D30805FAF6DBCB2B8A536E9F
ERR4762143	12/12/20 12:30	12/21/20 2:58	53499	597313255	0	11164	518		https://sra-download.ncbi.nlm.nih.gov/traces/era15/ERR/ERR4762/ERR4762143	ERX4635247		WGS	RANDOM	GENOMIC	SINGLE	0	0	OXFORD_NANOPORE	GridION	ERP124695	PRJEB40976		684838	ERS5247749	SAMEA7491097	simple	1351	Enterococcus faecalis	SAMEA7491097							no					UNIVERSITY MEDICAL CENTER UTRECHT	ERA3031673		public	A9C8FAA49A9A433EE888EB5DA8C8BA05	5CAAB571043869EC57BABBB1568FE46A
ERR4762144	12/12/20 12:30	12/21/20 3:04	45922	835195133	0	18187	724		https://sra-download.ncbi.nlm.nih.gov/traces/era19/ERR/ERR4762/ERR4762144	ERX4635248		WGS	RANDOM	GENOMIC	SINGLE	0	0	OXFORD_NANOPORE	GridION	ERP124695	PRJEB40976		684838	ERS5247750	SAMEA7491098	simple	1351	Enterococcus faecalis	SAMEA7491098							no					UNIVERSITY MEDICAL CENTER UTRECHT	ERA3031680		public	3F76112CB4814E041A7BE10552D47245	3339F3D79DA0E0369FDD0329B9C6EA0E
ERR4762145	12/12/20 12:30	12/22/20 8:24	59232	1252803292	0	21150	1085		https://sra-downloadb.be-md.ncbi.nlm.nih.gov/sos4/sra-pub-run-30/ERR004/4762/ERR4762145/ERR4762145.1	ERX4635249		WGS	RANDOM	GENOMIC	SINGLE	0	0	OXFORD_NANOPORE	GridION	ERP124695	PRJEB40976		684838	ERS5247751	SAMEA7491099	simple	1351	Enterococcus faecalis	SAMEA7491099							no					UNIVERSITY MEDICAL CENTER UTRECHT	ERA3031685		public	30BCFA5911868A79912F1A405D552F7A	8F4B4EF71F22D9BFA8891FE3538CD3FC
ERR4762146	12/12/20 12:30	12/22/20 20:11	62518	1063594019	0	17012	920		https://sra-download.ncbi.nlm.nih.gov/traces/era12/ERR/ERR4762/ERR4762146	ERX4635250		WGS	RANDOM	GENOMIC	SINGLE	0	0	OXFORD_NANOPORE	GridION	ERP124695	PRJEB40976		684838	ERS5247752	SAMEA7491100	simple	1351	Enterococcus faecalis	SAMEA7491100							no					UNIVERSITY MEDICAL CENTER UTRECHT	ERA3031686		public	183585A88CD884B23ADA7DF3B5EE50E7	E1EC7C8464F89939FB729137BECFCEA4
ERR4762148	12/12/20 12:30	12/23/20 8:42	100404	1301666742	0	12964	1129		https://sra-downloadb.be-md.ncbi.nlm.nih.gov/sos4/sra-pub-run-30/ERR004/4762/ERR4762148/ERR4762148.1	ERX4635252		WGS	RANDOM	GENOMIC	SINGLE	0	0	OXFORD_NANOPORE	GridION	ERP124695	PRJEB40976		684838	ERS5247753	SAMEA7491101	simple	1351	Enterococcus faecalis	SAMEA7491101							no					UNIVERSITY MEDICAL CENTER UTRECHT	ERA3031688		public	EFDCD74B837D3E47E4C4A51A0B6FC777	55A3486C33EC9B543B4F0106E60EC700
ERR4762150	12/12/20 12:30	12/23/20 8:45	90165	1476368941	0	16374	1284		https://sra-downloadb.be-md.ncbi.nlm.nih.gov/sos4/sra-pub-run-30/ERR004/4762/ERR4762150/ERR4762150.1	ERX4635254		WGS	RANDOM	GENOMIC	SINGLE	0	0	OXFORD_NANOPORE	GridION	ERP124695	PRJEB40976		684838	ERS5247754	SAMEA7491102	simple	1351	Enterococcus faecalis	SAMEA7491102							no					UNIVERSITY MEDICAL CENTER UTRECHT	ERA3031690		public	190F62FCC0ED353ECA216C8A2B4A8272	ECF2FAA130737D729D243BBB566F9EA0
ERR4762152	12/12/20 12:30	12/21/20 2:59	36293	521576889	0	14371	452		https://sra-download.ncbi.nlm.nih.gov/traces/era23/ERR/ERR4762/ERR4762152	ERX4635256		WGS	RANDOM	GENOMIC	SINGLE	0	0	OXFORD_NANOPORE	GridION	ERP124695	PRJEB40976		684838	ERS5247755	SAMEA7491103	simple	1351	Enterococcus faecalis	SAMEA7491103							no					UNIVERSITY MEDICAL CENTER UTRECHT	ERA3031692		public	E28EB9174BD01C6D1E4C760E879A4AA4	852DD8AF4BDDC40375EB0F11F750E057
ERR4762154	12/12/20 12:30	12/23/20 8:45	91810	1480686111	0	16127	1283		https://sra-downloadb.be-md.ncbi.nlm.nih.gov/sos4/sra-pub-run-30/ERR004/4762/ERR4762154/ERR4762154.1	ERX4635258		WGS	RANDOM	GENOMIC	SINGLE	0	0	OXFORD_NANOPORE	GridION	ERP124695	PRJEB40976		684838	ERS5247756	SAMEA7491104	simple	1351	Enterococcus faecalis	SAMEA7491104							no					UNIVERSITY MEDICAL CENTER UTRECHT	ERA3031694		public	D1144D8334A7AC8210FB7CE32CF6C2A1	D5764484B7FD5D4482F1124301AA84BA
ERR4762155	12/12/20 12:30	12/21/20 3:03	68169	994688877	0	14591	863		https://sra-download.ncbi.nlm.nih.gov/traces/era5/ERR/ERR4762/ERR4762155	ERX4635259		WGS	RANDOM	GENOMIC	SINGLE	0	0	OXFORD_NANOPORE	GridION	ERP124695	PRJEB40976		684838	ERS5247757	SAMEA7491105	simple	1351	Enterococcus faecalis	SAMEA7491105							no					UNIVERSITY MEDICAL CENTER UTRECHT	ERA3031695		public	626D180F25B8D98ECA5BDD6517DCFDB8	943EE73754B5586C1C3FDDB880BD54E1
ERR4762156	12/12/20 12:30	12/20/20 2:54	46672	815609718	0	17475	707		https://sra-download.ncbi.nlm.nih.gov/traces/era10/ERR/ERR4762/ERR4762156	ERX4635260		WGS	RANDOM	GENOMIC	SINGLE	0	0	OXFORD_NANOPORE	GridION	ERP124695	PRJEB40976		684838	ERS5247758	SAMEA7491106	simple	1351	Enterococcus faecalis	SAMEA7491106							no					UNIVERSITY MEDICAL CENTER UTRECHT	ERA3031696		public	216119EA8D66A6E4E39636B760F7CD50	5104CAC029929A71803561F4EF802A0E
ERR4762157	12/12/20 12:30	12/21/20 3:00	60254	737590468	0	12241	639		https://sra-download.ncbi.nlm.nih.gov/traces/era15/ERR/ERR4762/ERR4762157	ERX4635261		WGS	RANDOM	GENOMIC	SINGLE	0	0	OXFORD_NANOPORE	GridION	ERP124695	PRJEB40976		684838	ERS5247759	SAMEA7491107	simple	1351	Enterococcus faecalis	SAMEA7491107							no					UNIVERSITY MEDICAL CENTER UTRECHT	ERA3031697		public	CC8F4CA3BD3D155173260A69235E2944	B16EB4580B173F06B0773341A6B94267
ERR4762158	12/12/20 12:30	12/23/20 8:40	125636	1521761657	0	12112	1322		https://sra-downloadb.be-md.ncbi.nlm.nih.gov/sos4/sra-pub-run-30/ERR004/4762/ERR4762158/ERR4762158.1	ERX4635262		WGS	RANDOM	GENOMIC	SINGLE	0	0	OXFORD_NANOPORE	GridION	ERP124695	PRJEB40976		684838	ERS5247760	SAMEA7491108	simple	1351	Enterococcus faecalis	SAMEA7491108							no					UNIVERSITY MEDICAL CENTER UTRECHT	ERA3031699		public	9B69C437DEE982C78BEA69DE1B74988B	41C65E402C807A8B872041605F9FDE56
ERR4762227	12/12/20 12:30	12/20/20 2:54	61339	761558812	0	12415	661		https://sra-download.ncbi.nlm.nih.gov/traces/era7/ERR/ERR4762/ERR4762227	ERX4635331		WGS	RANDOM	GENOMIC	SINGLE	0	0	OXFORD_NANOPORE	GridION	ERP124695	PRJEB40976		684838	ERS5247761	SAMEA7491109	simple	1351	Enterococcus faecalis	SAMEA7491109							no					UNIVERSITY MEDICAL CENTER UTRECHT	ERA3031857		public	27A3D5C97B50117EA121FB2F55A6273D	AB570D23E72ACA482C857B5AA11B20B0
ERR4762228	12/12/20 12:30	12/22/20 8:08	103993	1359786348	0	13075	1180		https://sra-downloadb.be-md.ncbi.nlm.nih.gov/sos4/sra-pub-run-30/ERR004/4762/ERR4762228/ERR4762228.1	ERX4635332		WGS	RANDOM	GENOMIC	SINGLE	0	0	OXFORD_NANOPORE	GridION	ERP124695	PRJEB40976		684838	ERS5247762	SAMEA7491110	simple	1351	Enterococcus faecalis	SAMEA7491110							no					UNIVERSITY MEDICAL CENTER UTRECHT	ERA3031859		public	43197BE157FC8CF43ADF4E5E4FF77B6D	29459A0CC217894C0FA245A9B549BE28
ERR4762229	12/12/20 12:30	12/23/20 9:50	43374	849352259	0	19582	736		https://sra-download.ncbi.nlm.nih.gov/traces/era23/ERR/ERR4762/ERR4762229	ERX4635333		WGS	RANDOM	GENOMIC	SINGLE	0	0	OXFORD_NANOPORE	GridION	ERP124695	PRJEB40976		684838	ERS5247763	SAMEA7491111	simple	1351	Enterococcus faecalis	SAMEA7491111							no					UNIVERSITY MEDICAL CENTER UTRECHT	ERA3031861		public	51EBA96E388BB8E14A29C0FEEA739D3A	17D61C678A1C23A59F2C9543251672FC
ERR4762196	12/12/20 12:30	12/21/20 2:58	81116	764480895	0	9424	664		https://sra-download.ncbi.nlm.nih.gov/traces/era15/ERR/ERR4762/ERR4762196	ERX4635300		WGS	RANDOM	GENOMIC	SINGLE	0	0	OXFORD_NANOPORE	GridION	ERP124695	PRJEB40976		684838	ERS5247764	SAMEA7491112	simple	1351	Enterococcus faecalis	SAMEA7491112							no					UNIVERSITY MEDICAL CENTER UTRECHT	ERA3031768		public	84CE193E89B4F1F1F3567A776E530840	73F0E0DCE2014553CB2F26353D619252
ERR4762230	12/12/20 12:30	12/23/20 9:20	8312	147176602	0	17706	127		https://sra-download.ncbi.nlm.nih.gov/traces/era1/ERR/ERR4762/ERR4762230	ERX4635334		WGS	RANDOM	GENOMIC	SINGLE	0	0	OXFORD_NANOPORE	GridION	ERP124695	PRJEB40976		684838	ERS5247765	SAMEA7491113	simple	1351	Enterococcus faecalis	SAMEA7491113							no					UNIVERSITY MEDICAL CENTER UTRECHT	ERA3031862		public	2D538A1DC2A69DAE8968FD2A3732EC01	839748141B589C0A8CBB746B997AB1AF
ERR4762220	12/12/20 12:30	12/23/20 9:48	67411	1135601632	0	16845	988		https://sra-download.ncbi.nlm.nih.gov/traces/era15/ERR/ERR4762/ERR4762220	ERX4635324		WGS	RANDOM	GENOMIC	SINGLE	0	0	OXFORD_NANOPORE	GridION	ERP124695	PRJEB40976		684838	ERS5247770	SAMEA7491118	simple	1351	Enterococcus faecalis	SAMEA7491118							no					UNIVERSITY MEDICAL CENTER UTRECHT	ERA3031847		public	745487C08EDD3635463BEC05E1BE901E	C2B72D924258A663B063D7C006E4BE7B
ERR4762159	12/12/20 12:30	12/21/20 3:05	39255	747049385	0	19030	649		https://sra-download.ncbi.nlm.nih.gov/traces/era20/ERR/ERR4762/ERR4762159	ERX4635263		WGS	RANDOM	GENOMIC	SINGLE	0	0	OXFORD_NANOPORE	GridION	ERP124695	PRJEB40976		684838	ERS5247772	SAMEA7491120	simple	1351	Enterococcus faecalis	SAMEA7491120							no					UNIVERSITY MEDICAL CENTER UTRECHT	ERA3031701		public	06018FC020518850AD08A68F3AC3976D	9CBCD33FF43F41F2260B0422E225ED27
ERR4762160	12/12/20 12:30	12/21/20 3:01	96305	1160614353	0	12051	1010		https://sra-download.ncbi.nlm.nih.gov/traces/era23/ERR/ERR4762/ERR4762160	ERX4635264		WGS	RANDOM	GENOMIC	SINGLE	0	0	OXFORD_NANOPORE	GridION	ERP124695	PRJEB40976		684838	ERS5247775	SAMEA7491123	simple	1351	Enterococcus faecalis	SAMEA7491123							no					UNIVERSITY MEDICAL CENTER UTRECHT	ERA3031709		public	7162D886058F4C1F51D6434078DE51B5	A829087AB7C4A1BDB9FC07D906E9211B
ERR4762161	12/12/20 12:30	12/23/20 8:40	88561	1137773563	0	12847	990		https://sra-download.ncbi.nlm.nih.gov/traces/era20/ERR/ERR4762/ERR4762161	ERX4635265		WGS	RANDOM	GENOMIC	SINGLE	0	0	OXFORD_NANOPORE	GridION	ERP124695	PRJEB40976		684838	ERS5247780	SAMEA7491128	simple	1351	Enterococcus faecalis	SAMEA7491128							no					UNIVERSITY MEDICAL CENTER UTRECHT	ERA3031712		public	19DD8386FBC0D69D3BC92685A6989214	6AB6D3D55838570A0800870D9B300559
ERR4762163	12/12/20 12:30	12/21/20 3:06	50395	933652219	0	18526	812		https://sra-download.ncbi.nlm.nih.gov/traces/era23/ERR/ERR4762/ERR4762163	ERX4635267		WGS	RANDOM	GENOMIC	SINGLE	0	0	OXFORD_NANOPORE	GridION	ERP124695	PRJEB40976		684838	ERS5247782	SAMEA7491130	simple	1351	Enterococcus faecalis	SAMEA7491130							no					UNIVERSITY MEDICAL CENTER UTRECHT	ERA3031714		public	9AA6448E59DD559477DB2F45846B0D7A	9636EA24596DE7446D9097AC57E44069
ERR4762165	12/12/20 12:30	12/23/20 8:44	149816	1925059308	0	12849	1674		https://sra-downloadb.be-md.ncbi.nlm.nih.gov/sos4/sra-pub-run-30/ERR004/4762/ERR4762165/ERR4762165.1	ERX4635269		WGS	RANDOM	GENOMIC	SINGLE	0	0	OXFORD_NANOPORE	GridION	ERP124695	PRJEB40976		684838	ERS5247785	SAMEA7491133	simple	1351	Enterococcus faecalis	SAMEA7491133							no					UNIVERSITY MEDICAL CENTER UTRECHT	ERA3031719		public	86A3BE3EACE8BF624C916C1BF77D71B5	D1ADB53E33FFBD35A65E1185DFD644C1
ERR4762167	12/12/20 12:30	12/21/20 3:02	56584	997587978	0	17630	866		https://sra-download.ncbi.nlm.nih.gov/traces/era23/ERR/ERR4762/ERR4762167	ERX4635271		WGS	RANDOM	GENOMIC	SINGLE	0	0	OXFORD_NANOPORE	GridION	ERP124695	PRJEB40976		684838	ERS5247786	SAMEA7491134	simple	1351	Enterococcus faecalis	SAMEA7491134							no					UNIVERSITY MEDICAL CENTER UTRECHT	ERA3031721		public	C72D9D2BEED7C1C7070398896DABE2F7	6EE80B601C2266DD85C237B131D6C964
ERR4762169	12/12/20 12:30	12/23/20 8:45	84147	1434436841	0	17046	1247		https://sra-downloadb.be-md.ncbi.nlm.nih.gov/sos4/sra-pub-run-30/ERR004/4762/ERR4762169/ERR4762169.1	ERX4635273		WGS	RANDOM	GENOMIC	SINGLE	0	0	OXFORD_NANOPORE	GridION	ERP124695	PRJEB40976		684838	ERS5247787	SAMEA7491135	simple	1351	Enterococcus faecalis	SAMEA7491135							no					UNIVERSITY MEDICAL CENTER UTRECHT	ERA3031727		public	F54E91FBC04F4975852EC795B5A02E22	C51DAE8D3D07C0ED0D3A051355B0881A
ERR4762170	12/12/20 12:30	12/21/20 3:05	51220	932941403	0	18214	810		https://sra-download.ncbi.nlm.nih.gov/traces/era23/ERR/ERR4762/ERR4762170	ERX4635274		WGS	RANDOM	GENOMIC	SINGLE	0	0	OXFORD_NANOPORE	GridION	ERP124695	PRJEB40976		684838	ERS5247788	SAMEA7491136	simple	1351	Enterococcus faecalis	SAMEA7491136							no					UNIVERSITY MEDICAL CENTER UTRECHT	ERA3031731		public	39F8381C912B2FA818AB568F8126BDD5	BE80959D3E0F30D4BF0DE75845F6151B
ERR4762171	12/12/20 12:30	12/21/20 3:04	40758	730292579	0	17917	634		https://sra-download.ncbi.nlm.nih.gov/traces/era23/ERR/ERR4762/ERR4762171	ERX4635275		WGS	RANDOM	GENOMIC	SINGLE	0	0	OXFORD_NANOPORE	GridION	ERP124695	PRJEB40976		684838	ERS5247789	SAMEA7491137	simple	1351	Enterococcus faecalis	SAMEA7491137							no					UNIVERSITY MEDICAL CENTER UTRECHT	ERA3031732		public	5BB0E1C7FCCFA929B1B0504478607897	36260DD255835285D92C514CE59A3158
ERR4762172	12/12/20 12:30	12/21/20 3:04	37386	644797805	0	17247	560		https://sra-download.ncbi.nlm.nih.gov/traces/era23/ERR/ERR4762/ERR4762172	ERX4635276		WGS	RANDOM	GENOMIC	SINGLE	0	0	OXFORD_NANOPORE	GridION	ERP124695	PRJEB40976		684838	ERS5247790	SAMEA7491138	simple	1351	Enterococcus faecalis	SAMEA7491138							no					UNIVERSITY MEDICAL CENTER UTRECHT	ERA3031733		public	AA4AF1321D8D2DA44279C880EDFFE91F	91B26FEF087F7D41DB3F831AEE243C0A
ERR4762185	12/12/20 12:30	12/20/20 2:47	120376	586834624	0	4875	511		https://sra-download.ncbi.nlm.nih.gov/traces/era2/ERR/ERR4762/ERR4762185	ERX4635289		WGS	RANDOM	GENOMIC	SINGLE	0	0	OXFORD_NANOPORE	GridION	ERP124695	PRJEB40976		684838	ERS5247791	SAMEA7491139	simple	1351	Enterococcus faecalis	SAMEA7491139							no					UNIVERSITY MEDICAL CENTER UTRECHT	ERA3031742		public	0B665FE68960755B806B23C75077A802	3C0A3A670222C37DBD18BED536B7A22B
ERR4762186	12/12/20 12:30	12/21/20 3:04	49373	1044318853	0	21151	907		https://sra-download.ncbi.nlm.nih.gov/traces/era11/ERR/ERR4762/ERR4762186	ERX4635290		WGS	RANDOM	GENOMIC	SINGLE	0	0	OXFORD_NANOPORE	GridION	ERP124695	PRJEB40976		684838	ERS5247792	SAMEA7491140	simple	1351	Enterococcus faecalis	SAMEA7491140							no					UNIVERSITY MEDICAL CENTER UTRECHT	ERA3031748		public	3ADD6300C622883FE6999BB24144A346	7EE9E7A2EDC2F6F3CC86ADC392F1AB51
ERR4762187	12/12/20 12:30	12/19/20 2:30	31084	613614825	0	19740	533		https://sra-download.ncbi.nlm.nih.gov/traces/era5/ERR/ERR4762/ERR4762187	ERX4635291		WGS	RANDOM	GENOMIC	SINGLE	0	0	OXFORD_NANOPORE	GridION	ERP124695	PRJEB40976		684838	ERS5247793	SAMEA7491141	simple	1351	Enterococcus faecalis	SAMEA7491141							no					UNIVERSITY MEDICAL CENTER UTRECHT	ERA3031755		public	65A65C88D776FA91055C821F801DAAA1	1F20670AA767CE0D374CA5205CA39970
ERR4762188	12/12/20 12:30	12/21/20 3:03	35384	737234963	0	20835	640		https://sra-download.ncbi.nlm.nih.gov/traces/era20/ERR/ERR4762/ERR4762188	ERX4635292		WGS	RANDOM	GENOMIC	SINGLE	0	0	OXFORD_NANOPORE	GridION	ERP124695	PRJEB40976		684838	ERS5247794	SAMEA7491142	simple	1351	Enterococcus faecalis	SAMEA7491142							no					UNIVERSITY MEDICAL CENTER UTRECHT	ERA3031758		public	3D3019998DE379B34B20162BB6B8C1F1	87E7850E47DE8C3FE670E68CFF733388
ERR4762189	12/12/20 12:30	12/21/20 3:06	36346	738630640	0	20322	642		https://sra-download.ncbi.nlm.nih.gov/traces/era8/ERR/ERR4762/ERR4762189	ERX4635293		WGS	RANDOM	GENOMIC	SINGLE	0	0	OXFORD_NANOPORE	GridION	ERP124695	PRJEB40976		684838	ERS5247795	SAMEA7491143	simple	1351	Enterococcus faecalis	SAMEA7491143							no					UNIVERSITY MEDICAL CENTER UTRECHT	ERA3031761		public	2FF741813FCA453DA9468849ED1FC3AF	706A0FA331624E2AC502E99BC64774FD
ERR4762190	12/12/20 12:30	12/21/20 3:03	59225	995381215	0	16806	865		https://sra-download.ncbi.nlm.nih.gov/traces/era15/ERR/ERR4762/ERR4762190	ERX4635294		WGS	RANDOM	GENOMIC	SINGLE	0	0	OXFORD_NANOPORE	GridION	ERP124695	PRJEB40976		684838	ERS5247796	SAMEA7491144	simple	1351	Enterococcus faecalis	SAMEA7491144							no					UNIVERSITY MEDICAL CENTER UTRECHT	ERA3031762		public	A773596FFCD8B826CF6C99452646C9CB	F74D104652F8A55B85AF41AFC57BB494
ERR4762191	12/12/20 12:30	12/21/20 3:09	32077	766563301	0	23897	665		https://sra-download.ncbi.nlm.nih.gov/traces/era16/ERR/ERR4762/ERR4762191	ERX4635295		WGS	RANDOM	GENOMIC	SINGLE	0	0	OXFORD_NANOPORE	GridION	ERP124695	PRJEB40976		684838	ERS5247797	SAMEA7491145	simple	1351	Enterococcus faecalis	SAMEA7491145							no					UNIVERSITY MEDICAL CENTER UTRECHT	ERA3031763		public	A06452048940DE4FEB60ECBCC9050281	022960F985D0102CFCE93E20D9779E22
ERR4762198	12/12/20 12:30	12/19/20 2:32	47302	803117712	0	16978	698		https://sra-download.ncbi.nlm.nih.gov/traces/era6/ERR/ERR4762/ERR4762198	ERX4635302		WGS	RANDOM	GENOMIC	SINGLE	0	0	OXFORD_NANOPORE	GridION	ERP124695	PRJEB40976		684838	ERS5247799	SAMEA7491147	simple	1351	Enterococcus faecalis	SAMEA7491147							no					UNIVERSITY MEDICAL CENTER UTRECHT	ERA3031770		public	5CF591579B944AF881CBA628996E54E5	D143CD37AA05D9B87831A3CD95886795
ERR4762199	12/12/20 12:30	12/21/20 3:02	65523	1008807934	0	15396	876		https://sra-download.ncbi.nlm.nih.gov/traces/era6/ERR/ERR4762/ERR4762199	ERX4635303		WGS	RANDOM	GENOMIC	SINGLE	0	0	OXFORD_NANOPORE	GridION	ERP124695	PRJEB40976		684838	ERS5247800	SAMEA7491148	simple	1351	Enterococcus faecalis	SAMEA7491148							no					UNIVERSITY MEDICAL CENTER UTRECHT	ERA3031771		public	3DC4571C62A24500EBFC62F4859ADA47	43BC8E0154CF3BC8898F098C90343193
ERR4762200	12/12/20 12:30	12/23/20 8:46	52483	1172988192	0	22349	1019		https://sra-download.ncbi.nlm.nih.gov/traces/era17/ERR/ERR4762/ERR4762200	ERX4635304		WGS	RANDOM	GENOMIC	SINGLE	0	0	OXFORD_NANOPORE	GridION	ERP124695	PRJEB40976		684838	ERS5247801	SAMEA7491149	simple	1351	Enterococcus faecalis	SAMEA7491149							no					UNIVERSITY MEDICAL CENTER UTRECHT	ERA3031776		public	76888E58560FAE14A77E8AB3354256F3	DDBEF686E0862B49E2E2B319C2B90C8C
ERR4762202	12/12/20 12:30	12/21/20 3:05	35033	818605090	0	23366	710		https://sra-download.ncbi.nlm.nih.gov/traces/era6/ERR/ERR4762/ERR4762202	ERX4635306		WGS	RANDOM	GENOMIC	SINGLE	0	0	OXFORD_NANOPORE	GridION	ERP124695	PRJEB40976		684838	ERS5247802	SAMEA7491150	simple	1351	Enterococcus faecalis	SAMEA7491150							no					UNIVERSITY MEDICAL CENTER UTRECHT	ERA3031778		public	42A12BE711C3918BF67C93D435044A51	4ADFC642041ACB5A2257F56FB7E02F63
ERR4762203	12/12/20 12:30	12/20/20 2:58	33400	833377635	0	24951	724		https://sra-download.ncbi.nlm.nih.gov/traces/era2/ERR/ERR4762/ERR4762203	ERX4635307		WGS	RANDOM	GENOMIC	SINGLE	0	0	OXFORD_NANOPORE	GridION	ERP124695	PRJEB40976		684838	ERS5247803	SAMEA7491151	simple	1351	Enterococcus faecalis	SAMEA7491151							no					UNIVERSITY MEDICAL CENTER UTRECHT	ERA3031779		public	FFDABCAE769A47EB2C2EB3246A1EEEFD	7E81D9B762B3A37081E66FFA1B7AC74E
ERR4762214	12/12/20 12:30	12/21/20 2:55	72552	502090764	0	6920	436		https://sra-download.ncbi.nlm.nih.gov/traces/era20/ERR/ERR4762/ERR4762214	ERX4635318		WGS	RANDOM	GENOMIC	SINGLE	0	0	OXFORD_NANOPORE	GridION	ERP124695	PRJEB40976		684838	ERS5247812	SAMEA7491160	simple	1351	Enterococcus faecalis	SAMEA7491160							no					UNIVERSITY MEDICAL CENTER UTRECHT	ERA3031827		public	82F3D93D901FBD41EFDA62AF56CB16C2	26E067AA17BA84D0143D27C3BEFBE4DD
ERR4762215	12/12/20 12:30	12/21/20 3:01	46547	632444779	0	13587	549		https://sra-download.ncbi.nlm.nih.gov/traces/era23/ERR/ERR4762/ERR4762215	ERX4635319		WGS	RANDOM	GENOMIC	SINGLE	0	0	OXFORD_NANOPORE	GridION	ERP124695	PRJEB40976		684838	ERS5247813	SAMEA7491161	simple	1351	Enterococcus faecalis	SAMEA7491161							no					UNIVERSITY MEDICAL CENTER UTRECHT	ERA3031828		public	937981E352360EBD7FD02FC765EAA509	0D9BF5A4D3429DC980FFB2B126DE005E
ERR4762216	12/12/20 12:30	12/23/20 8:40	291007	2357415617	0	8100	2048		https://sra-downloadb.be-md.ncbi.nlm.nih.gov/sos4/sra-pub-run-30/ERR004/4762/ERR4762216/ERR4762216.1	ERX4635320		WGS	RANDOM	GENOMIC	SINGLE	0	0	OXFORD_NANOPORE	GridION	ERP124695	PRJEB40976		684838	ERS5247814	SAMEA7491162	simple	1351	Enterococcus faecalis	SAMEA7491162							no					UNIVERSITY MEDICAL CENTER UTRECHT	ERA3031830		public	AAD8F772C8675944EC505834A9E0A9CB	7D63D2F676614438D713A74ADA957B9D
ERR4762217	12/12/20 12:30	12/21/20 3:03	68849	1023732279	0	14869	889		https://sra-download.ncbi.nlm.nih.gov/traces/era16/ERR/ERR4762/ERR4762217	ERX4635321		WGS	RANDOM	GENOMIC	SINGLE	0	0	OXFORD_NANOPORE	GridION	ERP124695	PRJEB40976		684838	ERS5247815	SAMEA7491163	simple	1351	Enterococcus faecalis	SAMEA7491163							no					UNIVERSITY MEDICAL CENTER UTRECHT	ERA3031838		public	F6019C2C8C77E3D617226CE6FDEEA95B	9DA86F018D247B9991E4A3207EBA6F91
ERR4762218	12/12/20 12:30	12/22/20 8:12	68617	1143251076	0	16661	991		https://sra-download.ncbi.nlm.nih.gov/traces/era10/ERR/ERR4762/ERR4762218	ERX4635322		WGS	RANDOM	GENOMIC	SINGLE	0	0	OXFORD_NANOPORE	GridION	ERP124695	PRJEB40976		684838	ERS5247816	SAMEA7491164	simple	1351	Enterococcus faecalis	SAMEA7491164							no					UNIVERSITY MEDICAL CENTER UTRECHT	ERA3031843		public	332F61A6133803FDDFF5FC8323FBE6D3	FCFA64BB81B50579B68BD7CF09AC89C7
ERR4762219	12/12/20 12:30	12/19/20 2:37	55790	807315740	0	14470	701		https://sra-download.ncbi.nlm.nih.gov/traces/era3/ERR/ERR4762/ERR4762219	ERX4635323		WGS	RANDOM	GENOMIC	SINGLE	0	0	OXFORD_NANOPORE	GridION	ERP124695	PRJEB40976		684838	ERS5247817	SAMEA7491165	simple	1351	Enterococcus faecalis	SAMEA7491165							no					UNIVERSITY MEDICAL CENTER UTRECHT	ERA3031844		public	D946BEE1C0C49DA57D897075345AFCB5	A76B9DEBD8B07A1DDB6276D1B45DBC6A
SRR13218603	12/8/20 12:37	12/8/20 12:36	19135	94444763	0	4935	83		https://sra-downloadb.be-md.ncbi.nlm.nih.gov/sos3/sra-pub-run-21/SRR13218603/SRR13218603.1	SRX9651533	Dallas 1	WGS	unspecified	GENOMIC	SINGLE	0	0	OXFORD_NANOPORE	MinION	SRP297072	PRJNA682584		682584	SRS7850194	SAMN17012772	simple	1352	Enterococcus faecium	1							no					UNIVERSITY OF TEXAS AT DALLAS	SRA1168736		public	B14B2A1A8B52F62154B54FEC5008CAB0	64C3920A36890619C422E3853CAFB427
SRR13240057	12/11/20 10:41	12/11/20 9:57	163482	1664108457	0	10179	5928		https://sra-downloadb.be-md.ncbi.nlm.nih.gov/sos3/sra-pub-run-19/SRR13240057/SRR13240057.1	SRX9646377	ITTG R7	WGS	RANDOM	GENOMIC	SINGLE	0	0	PACBIO_SMRT	PacBio RS	SRP296917	PRJNA550999		550999	SRS7845547	SAMN12136707	simple	375549	Ensifer mexicanus	Ensifer mexicanus ITTG R7							no					CENTER FOR GENOMIC SCIENCES	SRA1168431		public	EA7E02DCF341E52ADE3CFF652D05A202	2555E5B729668A1EEFEDFAE4AB4CF3E0
SRR13240058	12/11/20 10:41	12/11/20 10:04	163482	1292856147	0	7908	4463		https://sra-downloadb.be-md.ncbi.nlm.nih.gov/sos3/sra-pub-run-19/SRR13240058/SRR13240058.1	SRX9646377	ITTG R7	WGS	RANDOM	GENOMIC	SINGLE	0	0	PACBIO_SMRT	PacBio RS	SRP296917	PRJNA550999		550999	SRS7845547	SAMN12136707	simple	375549	Ensifer mexicanus	Ensifer mexicanus ITTG R7							no					CENTER FOR GENOMIC SCIENCES	SRA1168431		public	518A75D5D01CF6B67CEDC15E4D690B4C	5C380345F07AAE01FDCD319E991CB505
SRR13198441	12/4/20 11:55	12/4/20 11:52	426689	3614838162	0	8471	870		https://sra-downloadb.be-md.ncbi.nlm.nih.gov/sos3/sra-pub-run-20/SRR13198441/SRR13198441.1	SRX9632516	GWUZU	WGS	RANDOM	GENOMIC	SINGLE	0	0	PACBIO_SMRT	PacBio RS II	SRP295875	PRJNA677142		677142	SRS7832711	SAMN16773062	simple	28068	Rubrivivax gelatinosus	Gp0467650							no					JGI	SRA1166921		public	5FD6E2E50786DD6AF6052E8FA193CA8C	035765461C167A534646BEEA08F01BB0
SRR13198878	12/4/20 13:07	12/4/20 13:05	526354	4600960660	0	8741	1108		https://sra-downloadb.be-md.ncbi.nlm.nih.gov/sos3/sra-pub-run-20/SRR13198878/SRR13198878.1	SRX9632768	GWUZW	WGS	RANDOM	GENOMIC	SINGLE	0	0	PACBIO_SMRT	PacBio RS II	SRP295902	PRJNA677028		677028	SRS7832957	SAMN16773901	simple	228756	Pseudomonas sp. BG2dil	Gp0478690							no					JGI	SRA1166985		public	A7C5FE4E09A0A1EE5CDFB627137ED2ED	DF121A0C31911F2B09518079040D912F
SRR13213119	12/8/20 0:17	12/8/20 0:14	93322	363079440	0	3890	314		https://sra-downloadb.be-md.ncbi.nlm.nih.gov/sos3/sra-pub-run-19/SRR13213119/SRR13213119.1	SRX9646163	LP518.fq.gz	WGS	RANDOM	GENOMIC	SINGLE	0	0	OXFORD_NANOPORE	MinION	SRP296908	PRJNA678559		678559	SRS7845333	SAMN16812448	simple	1590	Lactiplantibacillus plantarum	PC518 plasmids							no					CHENGDU MEDICAL COLLEGE	SRA1168437		public	E1C74A98BAED7EB4C9A76CECFE22ED3D	418AE825C24B9115D2EF89F16EB1D74B
SRR13202757	12/5/20 18:39	12/5/20 18:37	244001	1103704983	0	4523	708		https://sra-downloadb.be-md.ncbi.nlm.nih.gov/sos3/sra-pub-run-19/SRR13202757/SRR13202757.1	SRX9636010	BBc6R8_PacBio	WGS	size fractionation	GENOMIC	SINGLE	0	0	PACBIO_SMRT	PacBio RS II	SRP028604	PRJNA20583	2	20583	SRS468190	SAMN02304079	simple	463794	Pseudomonas fluorescens BBc6R8	Pseudomonas fluorescens BBc6R8							no					UNIVERSITY OF TUEBINGEN	SRA1167460		public	63AAEE57A9B44E84A3B6E8099AF9042C	06EFA7E35A49050EA7E10BA4D20E5024
DRR257742	12/8/20 10:56	12/8/20 11:15	340434	2557899489	0	7513	2090		https://sra-downloadb.be-md.ncbi.nlm.nih.gov/sos4/sra-pub-run-25/DRR257742/DRR257742.1	DRX247460	MinION_Tokyo13064	WGS	RANDOM	GENOMIC	SINGLE	0	0	OXFORD_NANOPORE	MinION	DRP003968	PRJDB5453		428175	DRS057181	SAMD00071154	simple	985002	Staphylococcus argenteus	SAMD00071154							no					KITASATO	DRA011159		public	5894C563A0C6C58E6C878BB7FB66CFD6	4C33FF6884799B980F5D5E90F42660FB
DRR257743	12/8/20 10:56	12/8/20 11:16	364342	2801243235	0	7688	2289		https://sra-downloadb.be-md.ncbi.nlm.nih.gov/sos4/sra-pub-run-25/DRR257743/DRR257743.1	DRX247461	MinION_Tokyo13069	WGS	RANDOM	GENOMIC	SINGLE	0	0	OXFORD_NANOPORE	MinION	DRP003968	PRJDB5453		428175	DRS057182	SAMD00071155	simple	985002	Staphylococcus argenteus	SAMD00071155							no					KITASATO	DRA011159		public	BC57C78422813CF452DAD5918DF74C68	D508303F39DD78E53DE7E1894E8057CF
DRR242186	12/8/20 18:19	12/8/20 18:19	132080	893367140	0	6763	663		https://sra-downloadb.be-md.ncbi.nlm.nih.gov/sos4/sra-pub-run-25/DRR242186/DRR242186.1	DRX231986		WGS	RANDOM	GENOMIC	SINGLE	0	0	OXFORD_NANOPORE	MinION	DRP006773	PRJDB10450		684063	DRS165229	SAMD00243947	simple	562	Escherichia coli	SAMD00243947							no					HU-RCZC	DRA010721		public	00A226C9E527D4B2850F8A8E82C40EA9	4DF5A5FDBD1C0A4309D9F89BD0785A54
DRR242187	12/8/20 18:19	12/8/20 18:21	19315	150296571	0	7781	111		https://sra-downloadb.be-md.ncbi.nlm.nih.gov/sos4/sra-pub-run-25/DRR242187/DRR242187.1	DRX231987		WGS	RANDOM	GENOMIC	SINGLE	0	0	OXFORD_NANOPORE	MinION	DRP006773	PRJDB10450		684063	DRS165230	SAMD00243948	simple	573	Klebsiella pneumoniae	SAMD00243948							no					HU-RCZC	DRA010721		public	A98747F89E5F7FA88C94A74154CBA90D	AA357B33406FEBBF1E1336E76A680454
DRR242188	12/8/20 18:19	12/8/20 18:20	19206	139572501	0	7267	103		https://sra-downloadb.be-md.ncbi.nlm.nih.gov/sos4/sra-pub-run-25/DRR242188/DRR242188.1	DRX231988		WGS	RANDOM	GENOMIC	SINGLE	0	0	OXFORD_NANOPORE	MinION	DRP006773	PRJDB10450		684063	DRS165231	SAMD00243949	simple	562	Escherichia coli	SAMD00243949							no					HU-RCZC	DRA010721		public	809B04DAD2ABBD076618717DB53B322C	A6E8CB399D8043279D65FBEA4515F6D3
DRR242189	12/8/20 18:19	12/8/20 18:20	29286	228416143	0	7799	168		https://sra-downloadb.be-md.ncbi.nlm.nih.gov/sos4/sra-pub-run-25/DRR242189/DRR242189.1	DRX231989		WGS	RANDOM	GENOMIC	SINGLE	0	0	OXFORD_NANOPORE	MinION	DRP006773	PRJDB10450		684063	DRS165232	SAMD00243950	simple	573	Klebsiella pneumoniae	SAMD00243950							no					HU-RCZC	DRA010721		public	98E52531A3D1C2698A3BEBA0C84B3845	7C0C3FF3CAECDE75B96091E668CE42F6
DRR242190	12/8/20 18:19	12/8/20 18:21	28072	218140678	0	7770	161		https://sra-downloadb.be-md.ncbi.nlm.nih.gov/sos4/sra-pub-run-25/DRR242190/DRR242190.1	DRX231990		WGS	RANDOM	GENOMIC	SINGLE	0	0	OXFORD_NANOPORE	MinION	DRP006773	PRJDB10450		684063	DRS165233	SAMD00243951	simple	573	Klebsiella pneumoniae	SAMD00243951							no					HU-RCZC	DRA010721		public	76870952590B66E308D6EB084BCD38F6	95412ED433B67E535810DB579520EAA1
DRR242191	12/8/20 18:19	12/8/20 18:19	116918	883978645	0	7560	656		https://sra-downloadb.be-md.ncbi.nlm.nih.gov/sos4/sra-pub-run-25/DRR242191/DRR242191.1	DRX231991		WGS	RANDOM	GENOMIC	SINGLE	0	0	OXFORD_NANOPORE	MinION	DRP006773	PRJDB10450		684063	DRS165234	SAMD00243952	simple	562	Escherichia coli	SAMD00243952							no					HU-RCZC	DRA010721		public	08BAACF7C441505132FAA951FC99D7D8	DF6B225E59ED38A910FA2C2186B85CE5
DRR242192	12/8/20 18:19	12/8/20 18:20	20624	164994240	0	8000	121		https://sra-downloadb.be-md.ncbi.nlm.nih.gov/sos4/sra-pub-run-25/DRR242192/DRR242192.1	DRX231992		WGS	RANDOM	GENOMIC	SINGLE	0	0	OXFORD_NANOPORE	MinION	DRP006773	PRJDB10450		684063	DRS165235	SAMD00243953	simple	573	Klebsiella pneumoniae	SAMD00243953							no					HU-RCZC	DRA010721		public	18344BE4D4DA8291E6D2F49E7B327E8F	2E2DD7C12693BD5CAA783C708333E9D8
DRR242193	12/8/20 18:19	12/8/20 18:22	133486	827911136	0	6202	615		https://sra-downloadb.be-md.ncbi.nlm.nih.gov/sos4/sra-pub-run-25/DRR242193/DRR242193.1	DRX231993		WGS	RANDOM	GENOMIC	SINGLE	0	0	OXFORD_NANOPORE	MinION	DRP006773	PRJDB10450		684063	DRS165236	SAMD00243954	simple	562	Escherichia coli	SAMD00243954							no					HU-RCZC	DRA010721		public	869B3EDB590FCD5EBD133F5637734803	C8B7D27772C5D09A0BAD7490CF0584C5
DRR242194	12/8/20 18:19	12/8/20 18:21	56474	389316676	0	6893	287		https://sra-downloadb.be-md.ncbi.nlm.nih.gov/sos4/sra-pub-run-25/DRR242194/DRR242194.1	DRX231994		WGS	RANDOM	GENOMIC	SINGLE	0	0	OXFORD_NANOPORE	MinION	DRP006773	PRJDB10450		684063	DRS165237	SAMD00243955	simple	573	Klebsiella pneumoniae	SAMD00243955							no					HU-RCZC	DRA010721		public	418207DF0D501676C9ADDD7E201EAB85	409814859AF1F17403B5812F45991282
DRR242195	12/8/20 18:19	12/8/20 18:21	11486	89455168	0	7788	66		https://sra-downloadb.be-md.ncbi.nlm.nih.gov/sos4/sra-pub-run-25/DRR242195/DRR242195.1	DRX231995		WGS	RANDOM	GENOMIC	SINGLE	0	0	OXFORD_NANOPORE	MinION	DRP006773	PRJDB10450		684063	DRS165238	SAMD00243956	simple	573	Klebsiella pneumoniae	SAMD00243956							no					HU-RCZC	DRA010721		public	4E08E06F064359AAE0616B61D68D5C78	B5B0D8207139A6732B13099DFC9C5B5E
DRR242196	12/8/20 18:19	12/8/20 18:21	36001	253153458	0	7031	187		https://sra-downloadb.be-md.ncbi.nlm.nih.gov/sos4/sra-pub-run-25/DRR242196/DRR242196.1	DRX231996		WGS	RANDOM	GENOMIC	SINGLE	0	0	OXFORD_NANOPORE	MinION	DRP006773	PRJDB10450		684063	DRS165239	SAMD00243957	simple	562	Escherichia coli	SAMD00243957							no					HU-RCZC	DRA010721		public	E83A7C53E4EB2DE713B22ECC78EDC158	5160FAFEC54037EB7AE85EEF5BB91E4C
DRR242197	12/8/20 18:19	12/8/20 18:19	23269	138596180	0	5956	103		https://sra-downloadb.be-md.ncbi.nlm.nih.gov/sos4/sra-pub-run-25/DRR242197/DRR242197.1	DRX231997		WGS	RANDOM	GENOMIC	SINGLE	0	0	OXFORD_NANOPORE	MinION	DRP006773	PRJDB10450		684063	DRS165240	SAMD00243958	simple	562	Escherichia coli	SAMD00243958							no					HU-RCZC	DRA010721		public	E17828964639336BF92DD6BD966CD8EB	5E912C86D225822007C415CC5F03B105
DRR242198	12/8/20 18:19	12/8/20 18:19	75766	448502477	0	5919	337		https://sra-downloadb.be-md.ncbi.nlm.nih.gov/sos4/sra-pub-run-25/DRR242198/DRR242198.1	DRX231998		WGS	RANDOM	GENOMIC	SINGLE	0	0	OXFORD_NANOPORE	MinION	DRP006773	PRJDB10450		684063	DRS165241	SAMD00243959	simple	562	Escherichia coli	SAMD00243959							no					HU-RCZC	DRA010721		public	5E3994FC9697A41AE7B76D94562299AB	8A16574BA5728740FE28C64BBF954765
DRR242199	12/8/20 18:19	12/8/20 18:20	51616	357996817	0	6935	269		https://sra-downloadb.be-md.ncbi.nlm.nih.gov/sos4/sra-pub-run-25/DRR242199/DRR242199.1	DRX231999		WGS	RANDOM	GENOMIC	SINGLE	0	0	OXFORD_NANOPORE	MinION	DRP006773	PRJDB10450		684063	DRS165242	SAMD00243960	simple	562	Escherichia coli	SAMD00243960							no					HU-RCZC	DRA010721		public	13F2DC5B45444BFA53A325068E887FAC	D359FC824627941BAC2B93F11C547898
DRR242200	12/8/20 18:19	12/8/20 18:21	68726	581228091	0	8457	436		https://sra-downloadb.be-md.ncbi.nlm.nih.gov/sos4/sra-pub-run-25/DRR242200/DRR242200.1	DRX232000		WGS	RANDOM	GENOMIC	SINGLE	0	0	OXFORD_NANOPORE	MinION	DRP006773	PRJDB10450		684063	DRS165243	SAMD00243961	simple	562	Escherichia coli	SAMD00243961							no					HU-RCZC	DRA010721		public	61EB2E66DED517B96812AE705A8857CF	971115D1F1ED4AC24E46D1F69464BFE9
DRR242201	12/8/20 18:19	12/8/20 18:20	30931	268768297	0	8689	201		https://sra-downloadb.be-md.ncbi.nlm.nih.gov/sos4/sra-pub-run-25/DRR242201/DRR242201.1	DRX232001		WGS	RANDOM	GENOMIC	SINGLE	0	0	OXFORD_NANOPORE	MinION	DRP006773	PRJDB10450		684063	DRS165244	SAMD00243962	simple	562	Escherichia coli	SAMD00243962							no					HU-RCZC	DRA010721		public	7B9EB28DCA121CF0573ADA9F292BBAB4	EE07B67C17A0CC554A7774DC067DAE9D
DRR242202	12/8/20 18:19	12/8/20 18:21	61107	468622097	0	7668	352		https://sra-downloadb.be-md.ncbi.nlm.nih.gov/sos4/sra-pub-run-25/DRR242202/DRR242202.1	DRX232002		WGS	RANDOM	GENOMIC	SINGLE	0	0	OXFORD_NANOPORE	MinION	DRP006773	PRJDB10450		684063	DRS165245	SAMD00243963	simple	562	Escherichia coli	SAMD00243963							no					HU-RCZC	DRA010721		public	A488F0B8B4B1D4EE20B2857E1D76B203	93678D51A8C34431698E5FD69BB3BFBB
DRR242203	12/8/20 18:19	12/8/20 18:19	51558	347803900	0	6745	261		https://sra-downloadb.be-md.ncbi.nlm.nih.gov/sos4/sra-pub-run-25/DRR242203/DRR242203.1	DRX232003		WGS	RANDOM	GENOMIC	SINGLE	0	0	OXFORD_NANOPORE	MinION	DRP006773	PRJDB10450		684063	DRS165246	SAMD00243964	simple	562	Escherichia coli	SAMD00243964							no					HU-RCZC	DRA010721		public	3F9128BC16E666225CF69C39BA07F343	7183DD52A12E54C3DA3D7D1EFD30315F
DRR242204	12/8/20 18:19	12/8/20 18:20	35167	322440736	0	9168	242		https://sra-downloadb.be-md.ncbi.nlm.nih.gov/sos4/sra-pub-run-25/DRR242204/DRR242204.1	DRX232004		WGS	RANDOM	GENOMIC	SINGLE	0	0	OXFORD_NANOPORE	MinION	DRP006773	PRJDB10450		684063	DRS165247	SAMD00243965	simple	562	Escherichia coli	SAMD00243965							no					HU-RCZC	DRA010721		public	9A277B936CCF7E0223F6B079134D04C6	695962D0594ABBC0A4EAD9625418D4D0
DRR242205	12/8/20 18:19	12/8/20 18:21	52514	354045835	0	6741	266		https://sra-downloadb.be-md.ncbi.nlm.nih.gov/sos4/sra-pub-run-25/DRR242205/DRR242205.1	DRX232005		WGS	RANDOM	GENOMIC	SINGLE	0	0	OXFORD_NANOPORE	MinION	DRP006773	PRJDB10450		684063	DRS165248	SAMD00243966	simple	562	Escherichia coli	SAMD00243966							no					HU-RCZC	DRA010721		public	83D04ED58516C2D9011F9CE9378BB4B9	08BDCA1BA4DF1FB34CD8C73A10E72049
DRR242206	12/8/20 18:19	12/8/20 18:21	74407	556559842	0	7479	418		https://sra-downloadb.be-md.ncbi.nlm.nih.gov/sos4/sra-pub-run-25/DRR242206/DRR242206.1	DRX232006		WGS	RANDOM	GENOMIC	SINGLE	0	0	OXFORD_NANOPORE	MinION	DRP006773	PRJDB10450		684063	DRS165249	SAMD00243967	simple	562	Escherichia coli	SAMD00243967							no					HU-RCZC	DRA010721		public	830B56797DC51B30E3C9C63EE7CD3EDD	ACA92C05E1074E13BDB6C34B53905851
DRR242207	12/8/20 18:19	12/8/20 18:21	52133	417233291	0	8003	313		https://sra-downloadb.be-md.ncbi.nlm.nih.gov/sos4/sra-pub-run-25/DRR242207/DRR242207.1	DRX232007		WGS	RANDOM	GENOMIC	SINGLE	0	0	OXFORD_NANOPORE	MinION	DRP006773	PRJDB10450		684063	DRS165250	SAMD00243968	simple	562	Escherichia coli	SAMD00243968							no					HU-RCZC	DRA010721		public	D7D15590BF706768401F70114F94CB80	F75D81B1B78F803B40676EA390CB22B6
DRR242208	12/8/20 18:19	12/8/20 18:20	50166	183640460	0	3660	134		https://sra-downloadb.be-md.ncbi.nlm.nih.gov/sos4/sra-pub-run-25/DRR242208/DRR242208.1	DRX232008		WGS	RANDOM	GENOMIC	SINGLE	0	0	OXFORD_NANOPORE	MinION	DRP006773	PRJDB10450		684063	DRS165251	SAMD00243969	simple	562	Escherichia coli	SAMD00243969							no					HU-RCZC	DRA010721		public	24771CD32E79B1484264E5E224B38F7C	1BF80FA9582F2B3EA3DCC1FEEF2E6619
DRR242209	12/8/20 18:19	12/8/20 18:21	39751	173614473	0	4367	127		https://sra-downloadb.be-md.ncbi.nlm.nih.gov/sos4/sra-pub-run-25/DRR242209/DRR242209.1	DRX232009		WGS	RANDOM	GENOMIC	SINGLE	0	0	OXFORD_NANOPORE	MinION	DRP006773	PRJDB10450		684063	DRS165252	SAMD00243970	simple	562	Escherichia coli	SAMD00243970							no					HU-RCZC	DRA010721		public	82F838BC574992A958F20B805F9E36CA	5FE9AB728D3FF8F64D5E1B8A120EAFDD
DRR242210	12/8/20 18:19	12/8/20 18:21	46896	182199555	0	3885	133		https://sra-downloadb.be-md.ncbi.nlm.nih.gov/sos4/sra-pub-run-25/DRR242210/DRR242210.1	DRX232010		WGS	RANDOM	GENOMIC	SINGLE	0	0	OXFORD_NANOPORE	MinION	DRP006773	PRJDB10450		684063	DRS165253	SAMD00243971	simple	562	Escherichia coli	SAMD00243971							no					HU-RCZC	DRA010721		public	93B66FC26DE5288F339D2FB9FDD7E6A3	FA91538FED661B2DE5118684F8B9AE1F
DRR242211	12/8/20 18:19	12/8/20 18:20	26511	107675872	0	4061	79		https://sra-downloadb.be-md.ncbi.nlm.nih.gov/sos4/sra-pub-run-25/DRR242211/DRR242211.1	DRX232011		WGS	RANDOM	GENOMIC	SINGLE	0	0	OXFORD_NANOPORE	MinION	DRP006773	PRJDB10450		684063	DRS165254	SAMD00243972	simple	562	Escherichia coli	SAMD00243972							no					HU-RCZC	DRA010721		public	4E6D5A919232A850259DBAC5D1035604	A45FF46811DD89706E603AE7C0B169D7
DRR242212	12/8/20 18:19	12/8/20 18:20	48553	205755117	0	4237	150		https://sra-downloadb.be-md.ncbi.nlm.nih.gov/sos4/sra-pub-run-25/DRR242212/DRR242212.1	DRX232012		WGS	RANDOM	GENOMIC	SINGLE	0	0	OXFORD_NANOPORE	MinION	DRP006773	PRJDB10450		684063	DRS165255	SAMD00243973	simple	573	Klebsiella pneumoniae	SAMD00243973							no					HU-RCZC	DRA010721		public	D6609FE644FEA2F3DE3DE647EB44C2C7	C959531AE02EB0BD7CA2AE0B9A6240AF
DRR242213	12/8/20 18:19	12/8/20 18:21	49843	215335533	0	4320	158		https://sra-downloadb.be-md.ncbi.nlm.nih.gov/sos4/sra-pub-run-25/DRR242213/DRR242213.1	DRX232013		WGS	RANDOM	GENOMIC	SINGLE	0	0	OXFORD_NANOPORE	MinION	DRP006773	PRJDB10450		684063	DRS165256	SAMD00243974	simple	562	Escherichia coli	SAMD00243974							no					HU-RCZC	DRA010721		public	E9228FC3808033E7724C2D3DF5EDC5E1	6D73DACA9DF20637499CC5C1396BFE3D
DRR242214	12/8/20 18:19	12/8/20 18:19	27854	119372632	0	4285	87		https://sra-downloadb.be-md.ncbi.nlm.nih.gov/sos4/sra-pub-run-25/DRR242214/DRR242214.1	DRX232014		WGS	RANDOM	GENOMIC	SINGLE	0	0	OXFORD_NANOPORE	MinION	DRP006773	PRJDB10450		684063	DRS165257	SAMD00243975	simple	562	Escherichia coli	SAMD00243975							no					HU-RCZC	DRA010721		public	82C4CF02CE0F5405F22BAD4CDACD00DE	DD408581C8B3AB2E8B632346E1738356
DRR242215	12/8/20 18:19	12/8/20 18:18	33935	131780238	0	3883	96		https://sra-downloadb.be-md.ncbi.nlm.nih.gov/sos4/sra-pub-run-25/DRR242215/DRR242215.1	DRX232015		WGS	RANDOM	GENOMIC	SINGLE	0	0	OXFORD_NANOPORE	MinION	DRP006773	PRJDB10450		684063	DRS165258	SAMD00243976	simple	562	Escherichia coli	SAMD00243976							no					HU-RCZC	DRA010721		public	58A8885FEA8F31E9362E397585A182E7	7166B41A7E54CEF65E9E050A319218F1
DRR242216	12/8/20 18:19	12/8/20 18:20	43578	172901743	0	3967	127		https://sra-downloadb.be-md.ncbi.nlm.nih.gov/sos4/sra-pub-run-25/DRR242216/DRR242216.1	DRX232016		WGS	RANDOM	GENOMIC	SINGLE	0	0	OXFORD_NANOPORE	MinION	DRP006773	PRJDB10450		684063	DRS165259	SAMD00243977	simple	562	Escherichia coli	SAMD00243977							no					HU-RCZC	DRA010721		public	58DB045A655A0DA3D2CFD2C35B41B086	6B5DF80EE3A3BE82C38CD37D409E9F46
DRR242217	12/8/20 18:19	12/8/20 18:21	177228	685457049	0	3867	502		https://sra-downloadb.be-md.ncbi.nlm.nih.gov/sos4/sra-pub-run-25/DRR242217/DRR242217.1	DRX232017		WGS	RANDOM	GENOMIC	SINGLE	0	0	OXFORD_NANOPORE	MinION	DRP006773	PRJDB10450		684063	DRS165260	SAMD00243978	simple	562	Escherichia coli	SAMD00243978							no					HU-RCZC	DRA010721		public	2E31EABB40C10A0AAF2909D3D1D41EB3	0725C231918A05E909F04DDBE0041979
DRR242218	12/8/20 18:19	12/8/20 18:20	65981	241905938	0	3666	176		https://sra-downloadb.be-md.ncbi.nlm.nih.gov/sos4/sra-pub-run-25/DRR242218/DRR242218.1	DRX232018		WGS	RANDOM	GENOMIC	SINGLE	0	0	OXFORD_NANOPORE	MinION	DRP006773	PRJDB10450		684063	DRS165261	SAMD00243979	simple	573	Klebsiella pneumoniae	SAMD00243979							no					HU-RCZC	DRA010721		public	7D131411963899635EA98F7BA876C0B1	6D9AF3685152194D7912E0A372301990
DRR242219	12/8/20 18:19	12/8/20 18:21	79966	369402892	0	4619	270		https://sra-downloadb.be-md.ncbi.nlm.nih.gov/sos4/sra-pub-run-25/DRR242219/DRR242219.1	DRX232019		WGS	RANDOM	GENOMIC	SINGLE	0	0	OXFORD_NANOPORE	MinION	DRP006773	PRJDB10450		684063	DRS165262	SAMD00243980	simple	562	Escherichia coli	SAMD00243980							no					HU-RCZC	DRA010721		public	8F6A54AAB115986564E7B53D86406C0E	C32D0C681CD83FF36695D583E9B2EE4A
DRR242220	12/8/20 18:19	12/8/20 18:20	57247	317866783	0	5552	233		https://sra-downloadb.be-md.ncbi.nlm.nih.gov/sos4/sra-pub-run-25/DRR242220/DRR242220.1	DRX232020		WGS	RANDOM	GENOMIC	SINGLE	0	0	OXFORD_NANOPORE	MinION	DRP006773	PRJDB10450		684063	DRS165263	SAMD00243981	simple	562	Escherichia coli	SAMD00243981							no					HU-RCZC	DRA010721		public	B61633C1C81936700C66E3B4D8E065CA	937A33CC401057BBC1A3E7BD7D2D346A
DRR242221	12/8/20 18:19	12/8/20 18:19	68592	500910344	0	7302	374		https://sra-downloadb.be-md.ncbi.nlm.nih.gov/sos4/sra-pub-run-25/DRR242221/DRR242221.1	DRX232021		WGS	RANDOM	GENOMIC	SINGLE	0	0	OXFORD_NANOPORE	MinION	DRP006773	PRJDB10450		684063	DRS165264	SAMD00243982	simple	573	Klebsiella pneumoniae	SAMD00243982							no					HU-RCZC	DRA010721		public	B50B88371D1AD6BAF5D12E9C0B5D5076	01F2C6562BC13A481EE254D83474809F
DRR258152	12/8/20 10:56	12/8/20 11:48	200000	1193740549	0	5968	975		https://sra-downloadb.be-md.ncbi.nlm.nih.gov/sos4/sra-pub-run-25/DRR258152/DRR258152.1	DRX247867		WGS	RANDOM	GENOMIC	SINGLE	0	0	OXFORD_NANOPORE	MinION	DRP006765	PRJDB10853		683243	DRS164561	SAMD00260480	simple	562	Escherichia coli	SAMD00260480							no					TMIPH	DRA011165		public	50C58403FB871EA360B73661469ACD57	9EA3743ED00BB52CA9D480994D511E33
ERR4910147	12/4/20 10:28	12/19/20 18:49	54494	469426202	0	8614	1657		https://sra-downloadb.be-md.ncbi.nlm.nih.gov/sos4/sra-pub-run-30/ERR004/4910/ERR4910147/ERR4910147.1	ERX4776971	unspecified	WGS	RANDOM	GENOMIC	SINGLE	0	0	PACBIO_SMRT	PacBio RS	ERP121699	PRJEB38289		635859	ERS4556738	SAMEA6829115	simple	573	Klebsiella pneumoniae	SAMEA6829115							no					LONDON SCHOOL OF HYGIENE AND TROPICAL MEDICINE	ERA3184220		public	9AE211782F721C70D0DFD81820CAC7E8	195E19CAC31D4F92678CA8CB86788FD3
ERR4910148	12/4/20 10:28	12/19/20 18:54	54494	583430666	0	10706	2031		https://sra-downloadb.be-md.ncbi.nlm.nih.gov/sos4/sra-pub-run-30/ERR004/4910/ERR4910148/ERR4910148.1	ERX4776972	unspecified	WGS	RANDOM	GENOMIC	SINGLE	0	0	PACBIO_SMRT	PacBio RS	ERP121699	PRJEB38289		635859	ERS4556738	SAMEA6829115	simple	573	Klebsiella pneumoniae	SAMEA6829115							no					LONDON SCHOOL OF HYGIENE AND TROPICAL MEDICINE	ERA3184220		public	4334075A2885699DDAC6BF115403777F	8C78C6C9E5CD0FDF4F4D4C4251B42B53
ERR4910149	12/4/20 10:28	12/19/20 18:53	54494	661842499	0	12145	2285		https://sra-downloadb.be-md.ncbi.nlm.nih.gov/sos4/sra-pub-run-30/ERR004/4910/ERR4910149/ERR4910149.1	ERX4776973	unspecified	WGS	RANDOM	GENOMIC	SINGLE	0	0	PACBIO_SMRT	PacBio RS	ERP121699	PRJEB38289		635859	ERS4556738	SAMEA6829115	simple	573	Klebsiella pneumoniae	SAMEA6829115							no					LONDON SCHOOL OF HYGIENE AND TROPICAL MEDICINE	ERA3184220		public	C966D89058557B80CA956A0EFE658601	18016E10373E50095EA9D185561AC7C3
ERR4910150	12/4/20 15:33	12/19/20 18:54	54494	362651044	0	6654	1330		https://sra-downloadb.be-md.ncbi.nlm.nih.gov/sos4/sra-pub-run-30/ERR004/4910/ERR4910150/ERR4910150.1	ERX4776974	unspecified	WGS	RANDOM	GENOMIC	SINGLE	0	0	PACBIO_SMRT	PacBio RS	ERP121699	PRJEB38289		635859	ERS4556738	SAMEA6829115	simple	573	Klebsiella pneumoniae	SAMEA6829115							no					LONDON SCHOOL OF HYGIENE AND TROPICAL MEDICINE	ERA3184220		public	62149EA446DB2A945C9C19754CCC2C3A	FE98537FD9BF27B7E4A01E10B3282611
ERR4910151	12/4/20 15:33	12/19/20 18:53	54494	349363816	0	6411	1264		https://sra-downloadb.be-md.ncbi.nlm.nih.gov/sos4/sra-pub-run-30/ERR004/4910/ERR4910151/ERR4910151.1	ERX4776975	unspecified	WGS	RANDOM	GENOMIC	SINGLE	0	0	PACBIO_SMRT	PacBio RS	ERP121699	PRJEB38289		635859	ERS4556738	SAMEA6829115	simple	573	Klebsiella pneumoniae	SAMEA6829115							no					LONDON SCHOOL OF HYGIENE AND TROPICAL MEDICINE	ERA3184220		public	E9313844AACD6B718492D7725FED00D0	9178139EFAFAA60D610B15FD1E366047
ERR4910152	12/4/20 15:33	12/19/20 8:17	54494	370773685	0	6803	1337		https://sra-downloadb.be-md.ncbi.nlm.nih.gov/sos4/sra-pub-run-30/ERR004/4910/ERR4910152/ERR4910152.1	ERX4776976	unspecified	WGS	RANDOM	GENOMIC	SINGLE	0	0	PACBIO_SMRT	PacBio RS	ERP121699	PRJEB38289		635859	ERS4556738	SAMEA6829115	simple	573	Klebsiella pneumoniae	SAMEA6829115							no					LONDON SCHOOL OF HYGIENE AND TROPICAL MEDICINE	ERA3184220		public	A0119D2C1FFCDDFEFBC6298C0B4371BC	1768D33067A1FF16716D99B8DC2A2FC3
ERR4910153	12/4/20 15:33	12/19/20 19:11	54494	789004162	0	14478	2800		https://sra-downloadb.be-md.ncbi.nlm.nih.gov/sos4/sra-pub-run-30/ERR004/4910/ERR4910153/ERR4910153.1	ERX4776977	unspecified	WGS	RANDOM	GENOMIC	SINGLE	0	0	PACBIO_SMRT	PacBio RS	ERP121699	PRJEB38289		635859	ERS4556738	SAMEA6829115	simple	573	Klebsiella pneumoniae	SAMEA6829115							no					LONDON SCHOOL OF HYGIENE AND TROPICAL MEDICINE	ERA3184220		public	0CA3128D304D2ADB099843484B4F249F	9DFE4B5C4B92C2D77861A40CCCAD07EA
ERR4910154	12/4/20 15:33	12/19/20 19:15	54494	909131125	0	16683	3160		https://sra-downloadb.be-md.ncbi.nlm.nih.gov/sos4/sra-pub-run-30/ERR004/4910/ERR4910154/ERR4910154.1	ERX4776978	unspecified	WGS	RANDOM	GENOMIC	SINGLE	0	0	PACBIO_SMRT	PacBio RS	ERP121699	PRJEB38289		635859	ERS4556738	SAMEA6829115	simple	573	Klebsiella pneumoniae	SAMEA6829115							no					LONDON SCHOOL OF HYGIENE AND TROPICAL MEDICINE	ERA3184220		public	B5675F84D77C13A498A4B0C8158ADD15	DB081E00276D8FE4DDD6649517643757
ERR4910155	12/4/20 15:33	12/19/20 19:13	54494	913433529	0	16762	3148		https://sra-downloadb.be-md.ncbi.nlm.nih.gov/sos4/sra-pub-run-30/ERR004/4910/ERR4910155/ERR4910155.1	ERX4776979	unspecified	WGS	RANDOM	GENOMIC	SINGLE	0	0	PACBIO_SMRT	PacBio RS	ERP121699	PRJEB38289		635859	ERS4556738	SAMEA6829115	simple	573	Klebsiella pneumoniae	SAMEA6829115							no					LONDON SCHOOL OF HYGIENE AND TROPICAL MEDICINE	ERA3184220		public	E5088E07E5C42261E88AB4BA336DEEF8	1207EE25D0AC8DAEF43D1013C80C7152
ERR4910156	12/4/20 15:33	12/19/20 19:10	54494	536039564	0	9836	1951		https://sra-downloadb.be-md.ncbi.nlm.nih.gov/sos4/sra-pub-run-30/ERR004/4910/ERR4910156/ERR4910156.1	ERX4776980	unspecified	WGS	RANDOM	GENOMIC	SINGLE	0	0	PACBIO_SMRT	PacBio RS	ERP121699	PRJEB38289		635859	ERS4556738	SAMEA6829115	simple	573	Klebsiella pneumoniae	SAMEA6829115							no					LONDON SCHOOL OF HYGIENE AND TROPICAL MEDICINE	ERA3184220		public	6E223C149F618D6F7CD5152809F64394	04CBB58AA5886304FF6E16EEE71A150E
ERR4910157	12/4/20 15:33	12/19/20 19:04	54494	606928473	0	11137	2166		https://sra-downloadb.be-md.ncbi.nlm.nih.gov/sos4/sra-pub-run-30/ERR004/4910/ERR4910157/ERR4910157.1	ERX4776981	unspecified	WGS	RANDOM	GENOMIC	SINGLE	0	0	PACBIO_SMRT	PacBio RS	ERP121699	PRJEB38289		635859	ERS4556738	SAMEA6829115	simple	573	Klebsiella pneumoniae	SAMEA6829115							no					LONDON SCHOOL OF HYGIENE AND TROPICAL MEDICINE	ERA3184220		public	72A648329B413CE860499A07F3AFFFAE	722509F469D6AE165B670511A15B6520
ERR4910158	12/4/20 15:33	12/19/20 19:12	54494	658687874	0	12087	2328		https://sra-downloadb.be-md.ncbi.nlm.nih.gov/sos4/sra-pub-run-30/ERR004/4910/ERR4910158/ERR4910158.1	ERX4776982	unspecified	WGS	RANDOM	GENOMIC	SINGLE	0	0	PACBIO_SMRT	PacBio RS	ERP121699	PRJEB38289		635859	ERS4556738	SAMEA6829115	simple	573	Klebsiella pneumoniae	SAMEA6829115							no					LONDON SCHOOL OF HYGIENE AND TROPICAL MEDICINE	ERA3184220		public	B253E6059F94B5E9B35A5A134238C719	DA12B81BC5D93E0F21F8B2BEFB5CA0E9
ERR4910163	12/4/20 15:33	12/19/20 18:55	54494	475206601	0	8720	1816		https://sra-downloadb.be-md.ncbi.nlm.nih.gov/sos4/sra-pub-run-30/ERR004/4910/ERR4910163/ERR4910163.1	ERX4776987	unspecified	WGS	RANDOM	GENOMIC	SINGLE	0	0	PACBIO_SMRT	PacBio RS	ERP121699	PRJEB38289		635859	ERS4556739	SAMEA6829116	simple	573	Klebsiella pneumoniae	SAMEA6829116							no					LONDON SCHOOL OF HYGIENE AND TROPICAL MEDICINE	ERA3184220		public	9387C07A23F2C5A6C48750CF404DF975	3CD5A1B51094A315B25BBCBB4002FE8B
ERR4910164	12/4/20 15:33	12/19/20 18:58	54494	448303346	0	8226	1705		https://sra-downloadb.be-md.ncbi.nlm.nih.gov/sos4/sra-pub-run-30/ERR004/4910/ERR4910164/ERR4910164.1	ERX4776988	unspecified	WGS	RANDOM	GENOMIC	SINGLE	0	0	PACBIO_SMRT	PacBio RS	ERP121699	PRJEB38289		635859	ERS4556739	SAMEA6829116	simple	573	Klebsiella pneumoniae	SAMEA6829116							no					LONDON SCHOOL OF HYGIENE AND TROPICAL MEDICINE	ERA3184220		public	59487BF02010852F1D27D84BEA676FCD	8FE0B429D79BA34386170664DD4D7C5F
ERR4910165	12/4/20 15:33	12/19/20 18:59	54494	577449515	0	10596	2179		https://sra-downloadb.be-md.ncbi.nlm.nih.gov/sos4/sra-pub-run-30/ERR004/4910/ERR4910165/ERR4910165.1	ERX4776989	unspecified	WGS	RANDOM	GENOMIC	SINGLE	0	0	PACBIO_SMRT	PacBio RS	ERP121699	PRJEB38289		635859	ERS4556739	SAMEA6829116	simple	573	Klebsiella pneumoniae	SAMEA6829116							no					LONDON SCHOOL OF HYGIENE AND TROPICAL MEDICINE	ERA3184220		public	B2C59DA69F50A0311C3E356451FDBA9F	3C645725BF4D0AD8AF5180907ADBCCE6
ERR4910166	12/4/20 15:33	12/19/20 19:28	54494	1336371213	0	24523	4892		https://sra-downloadb.be-md.ncbi.nlm.nih.gov/sos4/sra-pub-run-30/ERR004/4910/ERR4910166/ERR4910166.1	ERX4776990	unspecified	WGS	RANDOM	GENOMIC	SINGLE	0	0	PACBIO_SMRT	PacBio RS	ERP121699	PRJEB38289		635859	ERS4556739	SAMEA6829116	simple	573	Klebsiella pneumoniae	SAMEA6829116							no					LONDON SCHOOL OF HYGIENE AND TROPICAL MEDICINE	ERA3184220		public	B5CE54573A493015D642922E87841DEF	D647DF945F0806829DE32652EC59589F
ERR4910167	12/4/20 15:33	12/21/20 11:32	54494	1449819435	0	26605	5211		https://sra-downloadb.be-md.ncbi.nlm.nih.gov/sos4/sra-pub-run-30/ERR004/4910/ERR4910167/ERR4910167.1	ERX4776991	unspecified	WGS	RANDOM	GENOMIC	SINGLE	0	0	PACBIO_SMRT	PacBio RS	ERP121699	PRJEB38289		635859	ERS4556739	SAMEA6829116	simple	573	Klebsiella pneumoniae	SAMEA6829116							no					LONDON SCHOOL OF HYGIENE AND TROPICAL MEDICINE	ERA3184220		public	B6F578E17E407787AD6B6F98B0DEFB51	751D785A3FE0EA3EAC181F7F7C6A2BC4
ERR4910168	12/4/20 15:33	12/19/20 19:30	54494	1636385560	0	30028	5839		https://sra-downloadb.be-md.ncbi.nlm.nih.gov/sos4/sra-pub-run-30/ERR004/4910/ERR4910168/ERR4910168.1	ERX4776992	unspecified	WGS	RANDOM	GENOMIC	SINGLE	0	0	PACBIO_SMRT	PacBio RS	ERP121699	PRJEB38289		635859	ERS4556739	SAMEA6829116	simple	573	Klebsiella pneumoniae	SAMEA6829116							no					LONDON SCHOOL OF HYGIENE AND TROPICAL MEDICINE	ERA3184220		public	7D9FCD6D471B30579DADFD9B21E4FD11	26A648AE73DA0059465B4834393F3A83
ERR4910169	12/4/20 15:33	12/19/20 19:15	54494	741809828	0	13612	2791		https://sra-downloadb.be-md.ncbi.nlm.nih.gov/sos4/sra-pub-run-30/ERR004/4910/ERR4910169/ERR4910169.1	ERX4776993	unspecified	WGS	RANDOM	GENOMIC	SINGLE	0	0	PACBIO_SMRT	PacBio RS	ERP121699	PRJEB38289		635859	ERS4556739	SAMEA6829116	simple	573	Klebsiella pneumoniae	SAMEA6829116							no					LONDON SCHOOL OF HYGIENE AND TROPICAL MEDICINE	ERA3184220		public	F0F913656CC84582E88F8C8C6BA6BAE1	58A9256E5356A5EB1D06187FF87E216E
ERR4910170	12/4/20 15:33	12/19/20 19:05	54494	638351706	0	11714	2389		https://sra-downloadb.be-md.ncbi.nlm.nih.gov/sos4/sra-pub-run-30/ERR004/4910/ERR4910170/ERR4910170.1	ERX4776994	unspecified	WGS	RANDOM	GENOMIC	SINGLE	0	0	PACBIO_SMRT	PacBio RS	ERP121699	PRJEB38289		635859	ERS4556739	SAMEA6829116	simple	573	Klebsiella pneumoniae	SAMEA6829116							no					LONDON SCHOOL OF HYGIENE AND TROPICAL MEDICINE	ERA3184220		public	8014EFB0B7E1D89216EBEFB2AA058C4F	60A8285675F7C2AD7A1C47EFC05B2CDE
ERR4910171	12/4/20 15:33	12/19/20 19:13	54494	560549083	0	10286	2117		https://sra-downloadb.be-md.ncbi.nlm.nih.gov/sos4/sra-pub-run-30/ERR004/4910/ERR4910171/ERR4910171.1	ERX4776995	unspecified	WGS	RANDOM	GENOMIC	SINGLE	0	0	PACBIO_SMRT	PacBio RS	ERP121699	PRJEB38289		635859	ERS4556739	SAMEA6829116	simple	573	Klebsiella pneumoniae	SAMEA6829116							no					LONDON SCHOOL OF HYGIENE AND TROPICAL MEDICINE	ERA3184220		public	73EC046E4D0CAC72C1C0F02EAC39702A	C33AD0DC90C55D6D33BDFF4624D49034
ERR4910172	12/4/20 15:33	12/19/20 19:18	54494	1147350383	0	21054	3722		https://sra-downloadb.be-md.ncbi.nlm.nih.gov/sos4/sra-pub-run-30/ERR004/4910/ERR4910172/ERR4910172.1	ERX4776996	unspecified	WGS	RANDOM	GENOMIC	SINGLE	0	0	PACBIO_SMRT	PacBio RS	ERP121699	PRJEB38289		635859	ERS4556739	SAMEA6829116	simple	573	Klebsiella pneumoniae	SAMEA6829116							no					LONDON SCHOOL OF HYGIENE AND TROPICAL MEDICINE	ERA3184220		public	45F19A971B507620EB240074D7FAC410	1F81D478CF985A101E8259121BD00BD4
ERR4910173	12/4/20 15:33	12/19/20 19:16	54494	755802362	0	13869	2512		https://sra-downloadb.be-md.ncbi.nlm.nih.gov/sos4/sra-pub-run-30/ERR004/4910/ERR4910173/ERR4910173.1	ERX4776997	unspecified	WGS	RANDOM	GENOMIC	SINGLE	0	0	PACBIO_SMRT	PacBio RS	ERP121699	PRJEB38289		635859	ERS4556739	SAMEA6829116	simple	573	Klebsiella pneumoniae	SAMEA6829116							no					LONDON SCHOOL OF HYGIENE AND TROPICAL MEDICINE	ERA3184220		public	83741854C2CD2DF0BAE5B9AB0F5E223D	BF60D4B09AE0C2319FBA077485F677C0
ERR4910174	12/4/20 15:33	12/19/20 19:14	54494	1208660564	0	22179	3879		https://sra-downloadb.be-md.ncbi.nlm.nih.gov/sos4/sra-pub-run-30/ERR004/4910/ERR4910174/ERR4910174.1	ERX4776998	unspecified	WGS	RANDOM	GENOMIC	SINGLE	0	0	PACBIO_SMRT	PacBio RS	ERP121699	PRJEB38289		635859	ERS4556739	SAMEA6829116	simple	573	Klebsiella pneumoniae	SAMEA6829116							no					LONDON SCHOOL OF HYGIENE AND TROPICAL MEDICINE	ERA3184220		public	05B50692B18D3EB4700F6EAB7C36B910	2515B874816EFDF6EBE1AF1EE16F3EF0
ERR4910186	12/4/20 15:33	12/19/20 19:09	54494	506241914	0	9289	1862		https://sra-downloadb.be-md.ncbi.nlm.nih.gov/sos4/sra-pub-run-30/ERR004/4910/ERR4910186/ERR4910186.1	ERX4777010	unspecified	WGS	RANDOM	GENOMIC	SINGLE	0	0	PACBIO_SMRT	PacBio RS	ERP121699	PRJEB38289		635859	ERS4556740	SAMEA6829117	simple	573	Klebsiella pneumoniae	SAMEA6829117							no					LONDON SCHOOL OF HYGIENE AND TROPICAL MEDICINE	ERA3184220		public	003C7DC2FB690FDFA21A8DC2776F546B	EC4806EAD6F621865B9E406C7F0FA86E
ERR4910187	12/4/20 15:33	12/19/20 19:09	54494	535282938	0	9822	1936		https://sra-downloadb.be-md.ncbi.nlm.nih.gov/sos4/sra-pub-run-30/ERR004/4910/ERR4910187/ERR4910187.1	ERX4777011	unspecified	WGS	RANDOM	GENOMIC	SINGLE	0	0	PACBIO_SMRT	PacBio RS	ERP121699	PRJEB38289		635859	ERS4556740	SAMEA6829117	simple	573	Klebsiella pneumoniae	SAMEA6829117							no					LONDON SCHOOL OF HYGIENE AND TROPICAL MEDICINE	ERA3184220		public	07EA562CBF19D0E0D8724E107D90F359	D127E617F816C44B254419321D4563C7
ERR4910188	12/4/20 15:33	12/19/20 19:10	54494	577591936	0	10599	2087		https://sra-downloadb.be-md.ncbi.nlm.nih.gov/sos4/sra-pub-run-30/ERR004/4910/ERR4910188/ERR4910188.1	ERX4777012	unspecified	WGS	RANDOM	GENOMIC	SINGLE	0	0	PACBIO_SMRT	PacBio RS	ERP121699	PRJEB38289		635859	ERS4556740	SAMEA6829117	simple	573	Klebsiella pneumoniae	SAMEA6829117							no					LONDON SCHOOL OF HYGIENE AND TROPICAL MEDICINE	ERA3184220		public	227DD40FD5F3B9C5E09B7FC8B2BAD473	4D50394D6332DF020286D31246E3C337
ERR4910189	12/4/20 15:33	12/19/20 19:16	54494	848271253	0	15566	3154		https://sra-downloadb.be-md.ncbi.nlm.nih.gov/sos4/sra-pub-run-30/ERR004/4910/ERR4910189/ERR4910189.1	ERX4777013	unspecified	WGS	RANDOM	GENOMIC	SINGLE	0	0	PACBIO_SMRT	PacBio RS	ERP121699	PRJEB38289		635859	ERS4556740	SAMEA6829117	simple	573	Klebsiella pneumoniae	SAMEA6829117							no					LONDON SCHOOL OF HYGIENE AND TROPICAL MEDICINE	ERA3184220		public	F7B0C169124969D0B9FAD39C401EC668	B61C1ED5473A4817AAEDDE79B3F96B7E
ERR4910190	12/4/20 15:33	12/19/20 19:15	54494	897906862	0	16477	3288		https://sra-downloadb.be-md.ncbi.nlm.nih.gov/sos4/sra-pub-run-30/ERR004/4910/ERR4910190/ERR4910190.1	ERX4777014	unspecified	WGS	RANDOM	GENOMIC	SINGLE	0	0	PACBIO_SMRT	PacBio RS	ERP121699	PRJEB38289		635859	ERS4556740	SAMEA6829117	simple	573	Klebsiella pneumoniae	SAMEA6829117							no					LONDON SCHOOL OF HYGIENE AND TROPICAL MEDICINE	ERA3184220		public	7B9BF071D5EC11DC39E81745412637B4	0A5EE070A8421D768B87977E691F906D
ERR4910191	12/4/20 15:33	12/19/20 19:18	54494	961005519	0	17635	3514		https://sra-downloadb.be-md.ncbi.nlm.nih.gov/sos4/sra-pub-run-30/ERR004/4910/ERR4910191/ERR4910191.1	ERX4777015	unspecified	WGS	RANDOM	GENOMIC	SINGLE	0	0	PACBIO_SMRT	PacBio RS	ERP121699	PRJEB38289		635859	ERS4556740	SAMEA6829117	simple	573	Klebsiella pneumoniae	SAMEA6829117							no					LONDON SCHOOL OF HYGIENE AND TROPICAL MEDICINE	ERA3184220		public	ECDA21A660ED4EA80DBA4E637B749817	834DCEF159E349309FB9A2A03813BA93
ERR4910192	12/4/20 15:33	12/19/20 18:54	54494	333223956	0	6114	1247		https://sra-downloadb.be-md.ncbi.nlm.nih.gov/sos4/sra-pub-run-30/ERR004/4910/ERR4910192/ERR4910192.1	ERX4777016	unspecified	WGS	RANDOM	GENOMIC	SINGLE	0	0	PACBIO_SMRT	PacBio RS	ERP121699	PRJEB38289		635859	ERS4556740	SAMEA6829117	simple	573	Klebsiella pneumoniae	SAMEA6829117							no					LONDON SCHOOL OF HYGIENE AND TROPICAL MEDICINE	ERA3184220		public	43682E956E0B9DB15DE70B031EF4FC95	53B8F94869049DD211999B4D008E3335
ERR4910193	12/4/20 15:33	12/19/20 18:52	54494	311869382	0	5723	1146		https://sra-downloadb.be-md.ncbi.nlm.nih.gov/sos4/sra-pub-run-30/ERR004/4910/ERR4910193/ERR4910193.1	ERX4777017	unspecified	WGS	RANDOM	GENOMIC	SINGLE	0	0	PACBIO_SMRT	PacBio RS	ERP121699	PRJEB38289		635859	ERS4556740	SAMEA6829117	simple	573	Klebsiella pneumoniae	SAMEA6829117							no					LONDON SCHOOL OF HYGIENE AND TROPICAL MEDICINE	ERA3184220		public	E10E81A8BAFC73E942AE66069118133A	EC094097EBDFDFA052A28E1BD6BBF382
ERR4910194	12/4/20 15:33	12/19/20 22:28	54494	344157008	0	6315	1266		https://sra-downloadb.be-md.ncbi.nlm.nih.gov/sos4/sra-pub-run-30/ERR004/4910/ERR4910194/ERR4910194.2	ERX4777018	unspecified	WGS	RANDOM	GENOMIC	SINGLE	0	0	PACBIO_SMRT	PacBio RS	ERP121699	PRJEB38289		635859	ERS4556740	SAMEA6829117	simple	573	Klebsiella pneumoniae	SAMEA6829117							no					LONDON SCHOOL OF HYGIENE AND TROPICAL MEDICINE	ERA3184220		public	8A0576153CEB3232B3D9D559FE5A9904	65683F3B6B16A2B92193250B81ABFE62
ERR4910177	12/4/20 15:33	12/19/20 19:06	54494	594732940	0	10913	2138		https://sra-downloadb.be-md.ncbi.nlm.nih.gov/sos4/sra-pub-run-30/ERR004/4910/ERR4910177/ERR4910177.1	ERX4777001	unspecified	WGS	RANDOM	GENOMIC	SINGLE	0	0	PACBIO_SMRT	PacBio RS	ERP121699	PRJEB38289		635859	ERS4556741	SAMEA6829118	simple	573	Klebsiella pneumoniae	SAMEA6829118							no					LONDON SCHOOL OF HYGIENE AND TROPICAL MEDICINE	ERA3184220		public	5D0DA996E5AD97C48CF1C889E3636D77	D40FF666A621E235DB60D7453EC4950B
ERR4910178	12/4/20 15:33	12/19/20 19:09	54494	636177550	0	11674	2260		https://sra-downloadb.be-md.ncbi.nlm.nih.gov/sos4/sra-pub-run-30/ERR004/4910/ERR4910178/ERR4910178.1	ERX4777002	unspecified	WGS	RANDOM	GENOMIC	SINGLE	0	0	PACBIO_SMRT	PacBio RS	ERP121699	PRJEB38289		635859	ERS4556741	SAMEA6829118	simple	573	Klebsiella pneumoniae	SAMEA6829118							no					LONDON SCHOOL OF HYGIENE AND TROPICAL MEDICINE	ERA3184220		public	7CD44E38CF9EA76625F52C2B3E18D7C2	84FC5810DC6C03CAE55577626D687425
ERR4910179	12/4/20 15:33	12/19/20 19:16	54494	680650598	0	12490	2392		https://sra-downloadb.be-md.ncbi.nlm.nih.gov/sos4/sra-pub-run-30/ERR004/4910/ERR4910179/ERR4910179.1	ERX4777003	unspecified	WGS	RANDOM	GENOMIC	SINGLE	0	0	PACBIO_SMRT	PacBio RS	ERP121699	PRJEB38289		635859	ERS4556741	SAMEA6829118	simple	573	Klebsiella pneumoniae	SAMEA6829118							no					LONDON SCHOOL OF HYGIENE AND TROPICAL MEDICINE	ERA3184220		public	D234421AA4C3C76E5341C31EE21DACD0	CB9D6EC20176850850E60E44F333E928
ERR4910180	12/4/20 15:33	12/19/20 18:53	54494	404279396	0	7418	1417		https://sra-downloadb.be-md.ncbi.nlm.nih.gov/sos4/sra-pub-run-30/ERR004/4910/ERR4910180/ERR4910180.1	ERX4777004	unspecified	WGS	RANDOM	GENOMIC	SINGLE	0	0	PACBIO_SMRT	PacBio RS	ERP121699	PRJEB38289		635859	ERS4556741	SAMEA6829118	simple	573	Klebsiella pneumoniae	SAMEA6829118							no					LONDON SCHOOL OF HYGIENE AND TROPICAL MEDICINE	ERA3184220		public	1F3E667D7D3F01A87FCDA50A9A288B0B	2ED9B612717C249C980458A501E18BED
ERR4910181	12/4/20 15:33	12/19/20 18:54	54494	410468397	0	7532	1429		https://sra-downloadb.be-md.ncbi.nlm.nih.gov/sos4/sra-pub-run-30/ERR004/4910/ERR4910181/ERR4910181.1	ERX4777005	unspecified	WGS	RANDOM	GENOMIC	SINGLE	0	0	PACBIO_SMRT	PacBio RS	ERP121699	PRJEB38289		635859	ERS4556741	SAMEA6829118	simple	573	Klebsiella pneumoniae	SAMEA6829118							no					LONDON SCHOOL OF HYGIENE AND TROPICAL MEDICINE	ERA3184220		public	122169B2CE6B4E284AEA914EC8611F4D	30BAC32C36151D05121628FDD3B306AA
ERR4910182	12/4/20 15:33	12/19/20 18:56	54494	457130230	0	8388	1586		https://sra-downloadb.be-md.ncbi.nlm.nih.gov/sos4/sra-pub-run-30/ERR004/4910/ERR4910182/ERR4910182.1	ERX4777006	unspecified	WGS	RANDOM	GENOMIC	SINGLE	0	0	PACBIO_SMRT	PacBio RS	ERP121699	PRJEB38289		635859	ERS4556741	SAMEA6829118	simple	573	Klebsiella pneumoniae	SAMEA6829118							no					LONDON SCHOOL OF HYGIENE AND TROPICAL MEDICINE	ERA3184220		public	268B39C60313A86CE392C93E7C81F3D4	976F423D1922ED027167A87AC24FD4DD
SRR13212344	12/7/20 20:28	12/7/20 20:26	80107	1085703368	0	13553	917		https://sra-downloadb.be-md.ncbi.nlm.nih.gov/sos3/sra-pub-run-20/SRR13212344/SRR13212344.1	SRX9645389	SD4L	WGS	RANDOM	GENOMIC	SINGLE	0	0	OXFORD_NANOPORE	PromethION	SRP295467	PRJNA670619		670619	SRS7820480	SAMN16515958	simple	61645	Enterobacter asburiae	SD4L							no					COLLEGE OF LIFE SCIENCE	SRA1168410		public	39669E38032370390B6C94CF32DD0FBA	45BBDA7EEB6D9E718260C5396F0DE7D1
SRR13014004	11/10/20 3:37	11/10/20 3:35	25086	1000031258	0	39864	848		https://sra-downloadb.be-md.ncbi.nlm.nih.gov/sos3/sra-pub-run-21/SRR13014004/SRR13014004.1	SRX9465015	benagen2	WGS	RANDOM	GENOMIC	SINGLE	0	0	OXFORD_NANOPORE	PromethION	SRP275513	PRJNA649658		649658	SRS7126469	SAMN15676387	simple	2759707	Sandaracinobacter sp. M6	Sandaracinobacter sp. M6							no					HUNAN INSTITUTE OF MICROBIOLOGY	SRA1156665		public	36B7F65AF1FD1D9AEE6C7F1F66CE79F4	CBD10BBE61B31342ADA328E1F1F0A1D5
SRR13206615	12/7/20 8:38	12/7/20 8:27	1791756	21315640614	0	11896	18252		https://sra-downloadb.be-md.ncbi.nlm.nih.gov/sos3/sra-pub-run-20/SRR13206615/SRR13206615.1	SRX9639858	lib_2	WGS	RANDOM	GENOMIC	SINGLE	0	0	OXFORD_NANOPORE	MinION	SRP296707	PRJNA674774		674774	SRS7839517	SAMN16675030	simple	215580	Schlegelella thermodepolymerans	Schlegelella thermodepolymerans DSM 15344 genome sample							no					BRNO UNIVERSITY OF TECHNOLOGY	SRA1167719		public	E10A66A3A47945CBEC4AA0EFE2D07DCE	A51A75F63DA8692BFDBE113190375B85
SRR13195563	12/3/20 18:09	12/3/20 18:06	40000	367861611	0	9196	320		https://sra-downloadb.be-md.ncbi.nlm.nih.gov/sos3/sra-pub-run-19/SRR13195563/SRR13195563.1	SRX9629731	Ma_ptb_S397_Nanopore	WGS	RANDOM	GENOMIC	SINGLE	0	0	OXFORD_NANOPORE	GridION	SRP295734	PRJNA66075	2	66075	SRS7830402	SAMN02470597	simple	1010838	Mycobacterium avium subsp. paratuberculosis S397	AFIF							no					U.S. DEPT. OF AGRICULTURE AGRICULTURAL RESEARCH SERVICE NATIONAL ANIMAL DISEASE CENTER	SRA1166741		public	75C5A40ED3B4A5B678E0145B746CCFA9	704185083454787EDF1E847209ED70A5
SRR13195542	12/8/20 12:21	12/3/20 17:52	75772	270981996	0	3576	178		https://sra-downloadb.be-md.ncbi.nlm.nih.gov/sos3/sra-pub-run-20/SRR13195542/SRR13195542.1	SRX9629712	CBW1107PB	WGS	RANDOM	GENOMIC	SINGLE	0	0	PACBIO_SMRT	Sequel	SRP295537	PRJNA657291		657291	SRS7822797	SAMN16790668	simple	2789857	Synechococcus sp. CBW1107	CBW1107							no					UNIVERSITY OF MARYLAND CENTER FOR ENVIRONMENTAL SCIENCE	SRA1166740		public	4FB6176B80BB4C19123F6E8E4543D604	4023A15EBC1BBA2B999CDD29B379BF59
ERR4910092	12/4/20 10:28	12/19/20 18:46	54494	410692532	0	7536	1530		https://sra-downloadb.be-md.ncbi.nlm.nih.gov/sos4/sra-pub-run-30/ERR004/4910/ERR4910092/ERR4910092.1	ERX4776916	unspecified	WGS	RANDOM	GENOMIC	SINGLE	0	0	PACBIO_SMRT	PacBio RS	ERP121699	PRJEB38289		635859	ERS4556734	SAMEA6829111	simple	573	Klebsiella pneumoniae	SAMEA6829111							no					LONDON SCHOOL OF HYGIENE AND TROPICAL MEDICINE	ERA3184220		public	0E9943F1FD23F04A04BDFAB3848D525F	C477727D93343E89E33802632AF46796
ERR4910093	12/4/20 10:28	12/19/20 6:10	54494	416357073	0	7640	1536		https://sra-downloadb.be-md.ncbi.nlm.nih.gov/sos4/sra-pub-run-30/ERR004/4910/ERR4910093/ERR4910093.1	ERX4776917	unspecified	WGS	RANDOM	GENOMIC	SINGLE	0	0	PACBIO_SMRT	PacBio RS	ERP121699	PRJEB38289		635859	ERS4556734	SAMEA6829111	simple	573	Klebsiella pneumoniae	SAMEA6829111							no					LONDON SCHOOL OF HYGIENE AND TROPICAL MEDICINE	ERA3184220		public	149C4E0DC22D7ADD86397929F267DD95	3E8170648F6854E2D52A66AA7DD90FB7
ERR4910094	12/4/20 10:28	12/19/20 6:08	54494	494269134	0	9070	1816		https://sra-downloadb.be-md.ncbi.nlm.nih.gov/sos4/sra-pub-run-30/ERR004/4910/ERR4910094/ERR4910094.1	ERX4776918	unspecified	WGS	RANDOM	GENOMIC	SINGLE	0	0	PACBIO_SMRT	PacBio RS	ERP121699	PRJEB38289		635859	ERS4556734	SAMEA6829111	simple	573	Klebsiella pneumoniae	SAMEA6829111							no					LONDON SCHOOL OF HYGIENE AND TROPICAL MEDICINE	ERA3184220		public	EB2551553BAEEAE92BEE29F322443E8C	CF6BF6F2971E548FDFFF7165E269FE96
ERR4910096	12/4/20 10:28	12/19/20 6:18	54494	799799980	0	14676	2827		https://sra-downloadb.be-md.ncbi.nlm.nih.gov/sos4/sra-pub-run-30/ERR004/4910/ERR4910096/ERR4910096.1	ERX4776920	unspecified	WGS	RANDOM	GENOMIC	SINGLE	0	0	PACBIO_SMRT	PacBio RS	ERP121699	PRJEB38289		635859	ERS4556734	SAMEA6829111	simple	573	Klebsiella pneumoniae	SAMEA6829111							no					LONDON SCHOOL OF HYGIENE AND TROPICAL MEDICINE	ERA3184220		public	193C4511E4080E1BFBB2C98BD414366F	0E9D3BE0540ADA309C0E0592AE6173D9
ERR4910097	12/4/20 10:28	12/19/20 19:01	54494	867528723	0	15919	3009		https://sra-downloadb.be-md.ncbi.nlm.nih.gov/sos4/sra-pub-run-30/ERR004/4910/ERR4910097/ERR4910097.1	ERX4776921	unspecified	WGS	RANDOM	GENOMIC	SINGLE	0	0	PACBIO_SMRT	PacBio RS	ERP121699	PRJEB38289		635859	ERS4556734	SAMEA6829111	simple	573	Klebsiella pneumoniae	SAMEA6829111							no					LONDON SCHOOL OF HYGIENE AND TROPICAL MEDICINE	ERA3184220		public	85C31A225F7CF7189723A29350A44E51	7314500A2998CE4288CC458B4CAF9267
ERR4910098	12/4/20 10:28	12/19/20 18:54	54494	782611461	0	14361	2749		https://sra-downloadb.be-md.ncbi.nlm.nih.gov/sos4/sra-pub-run-30/ERR004/4910/ERR4910098/ERR4910098.1	ERX4776922	unspecified	WGS	RANDOM	GENOMIC	SINGLE	0	0	PACBIO_SMRT	PacBio RS	ERP121699	PRJEB38289		635859	ERS4556734	SAMEA6829111	simple	573	Klebsiella pneumoniae	SAMEA6829111							no					LONDON SCHOOL OF HYGIENE AND TROPICAL MEDICINE	ERA3184220		public	128C34458D557D507B868EBEEEF504A3	44B1746CC084C1B702B19307151E18F0
ERR4910100	12/4/20 10:28	12/19/20 18:47	54494	604129767	0	11086	2264		https://sra-downloadb.be-md.ncbi.nlm.nih.gov/sos4/sra-pub-run-30/ERR004/4910/ERR4910100/ERR4910100.1	ERX4776924	unspecified	WGS	RANDOM	GENOMIC	SINGLE	0	0	PACBIO_SMRT	PacBio RS	ERP121699	PRJEB38289		635859	ERS4556735	SAMEA6829112	simple	573	Klebsiella pneumoniae	SAMEA6829112							no					LONDON SCHOOL OF HYGIENE AND TROPICAL MEDICINE	ERA3184220		public	6296AA2840B9E7F22E5A84C6AA058077	52345AEADD82C76F9C84D9468AEECAD8
ERR4910101	12/4/20 10:28	12/19/20 6:12	54494	557553051	0	10231	2083		https://sra-downloadb.be-md.ncbi.nlm.nih.gov/sos4/sra-pub-run-30/ERR004/4910/ERR4910101/ERR4910101.1	ERX4776925	unspecified	WGS	RANDOM	GENOMIC	SINGLE	0	0	PACBIO_SMRT	PacBio RS	ERP121699	PRJEB38289		635859	ERS4556735	SAMEA6829112	simple	573	Klebsiella pneumoniae	SAMEA6829112							no					LONDON SCHOOL OF HYGIENE AND TROPICAL MEDICINE	ERA3184220		public	341E2529D6A3448E5420E00B7A3E9320	F738E7ACE71408BA8A5F2D5D26EBF49F
ERR4910102	12/4/20 10:28	12/19/20 6:13	54494	585100379	0	10736	2185		https://sra-downloadb.be-md.ncbi.nlm.nih.gov/sos4/sra-pub-run-30/ERR004/4910/ERR4910102/ERR4910102.1	ERX4776926	unspecified	WGS	RANDOM	GENOMIC	SINGLE	0	0	PACBIO_SMRT	PacBio RS	ERP121699	PRJEB38289		635859	ERS4556735	SAMEA6829112	simple	573	Klebsiella pneumoniae	SAMEA6829112							no					LONDON SCHOOL OF HYGIENE AND TROPICAL MEDICINE	ERA3184220		public	82AC643DA28EBA04F857CAE5E458C49D	45EA530E573341AFA3E3FE001BABF334
ERR4910108	12/4/20 10:28	12/19/20 6:08	54494	364471552	0	6688	1343		https://sra-downloadb.be-md.ncbi.nlm.nih.gov/sos4/sra-pub-run-30/ERR004/4910/ERR4910108/ERR4910108.1	ERX4776932	unspecified	WGS	RANDOM	GENOMIC	SINGLE	0	0	PACBIO_SMRT	PacBio RS	ERP121699	PRJEB38289		635859	ERS4556735	SAMEA6829112	simple	573	Klebsiella pneumoniae	SAMEA6829112							no					LONDON SCHOOL OF HYGIENE AND TROPICAL MEDICINE	ERA3184220		public	9CAE5F9668123DF89D3938FD205E6D53	93E0978E8C8A00D8AC50897035CEEB17
ERR4910109	12/4/20 10:28	12/19/20 6:08	54494	367224102	0	6738	1325		https://sra-downloadb.be-md.ncbi.nlm.nih.gov/sos4/sra-pub-run-30/ERR004/4910/ERR4910109/ERR4910109.1	ERX4776933	unspecified	WGS	RANDOM	GENOMIC	SINGLE	0	0	PACBIO_SMRT	PacBio RS	ERP121699	PRJEB38289		635859	ERS4556735	SAMEA6829112	simple	573	Klebsiella pneumoniae	SAMEA6829112							no					LONDON SCHOOL OF HYGIENE AND TROPICAL MEDICINE	ERA3184220		public	12C7C3CDB7AA79D7A60CDD5CFD9319BE	D13765B5F8CC70999A2A0C77E843A32C
ERR4910110	12/4/20 10:28	12/19/20 6:10	54494	416415452	0	7641	1497		https://sra-downloadb.be-md.ncbi.nlm.nih.gov/sos4/sra-pub-run-30/ERR004/4910/ERR4910110/ERR4910110.1	ERX4776934	unspecified	WGS	RANDOM	GENOMIC	SINGLE	0	0	PACBIO_SMRT	PacBio RS	ERP121699	PRJEB38289		635859	ERS4556735	SAMEA6829112	simple	573	Klebsiella pneumoniae	SAMEA6829112							no					LONDON SCHOOL OF HYGIENE AND TROPICAL MEDICINE	ERA3184220		public	87F25C4696CCA8D550CB7A43CEAD8DC0	F5301161236DC3A3F6B6C78D2068AA70
ERR4910112	12/4/20 10:28	12/19/20 6:06	54494	204199020	0	3747	811		https://sra-download.ncbi.nlm.nih.gov/traces/era1/ERR/ERR4910/ERR4910112	ERX4776936	unspecified	WGS	RANDOM	GENOMIC	SINGLE	0	0	PACBIO_SMRT	PacBio RS	ERP121699	PRJEB38289		635859	ERS4556736	SAMEA6829113	simple	573	Klebsiella pneumoniae	SAMEA6829113							no					LONDON SCHOOL OF HYGIENE AND TROPICAL MEDICINE	ERA3184220		public	B3C4A0C5E061A4E5335CC4923FABD47E	7B38BE3C26B8941EA68D0E0E493DECA3
ERR4910113	12/4/20 10:28	12/19/20 6:05	54494	159365972	0	2924	630		https://sra-download.ncbi.nlm.nih.gov/traces/era1/ERR/ERR4910/ERR4910113	ERX4776937	unspecified	WGS	RANDOM	GENOMIC	SINGLE	0	0	PACBIO_SMRT	PacBio RS	ERP121699	PRJEB38289		635859	ERS4556736	SAMEA6829113	simple	573	Klebsiella pneumoniae	SAMEA6829113							no					LONDON SCHOOL OF HYGIENE AND TROPICAL MEDICINE	ERA3184220		public	9D56EAFA9C4984F7A28EB888AE72BD33	EF55B0554C94E44913D6D6E4F4B1B5BF
ERR4910114	12/4/20 10:28	12/12/20 5:58	54494	207495510	0	3807	817		https://sra-download.ncbi.nlm.nih.gov/traces/era10/ERR/ERR4910/ERR4910114	ERX4776938	unspecified	WGS	RANDOM	GENOMIC	SINGLE	0	0	PACBIO_SMRT	PacBio RS	ERP121699	PRJEB38289		635859	ERS4556736	SAMEA6829113	simple	573	Klebsiella pneumoniae	SAMEA6829113							no					LONDON SCHOOL OF HYGIENE AND TROPICAL MEDICINE	ERA3184220		public	D098E38B3663F118E88BC17001AFCAEF	C926C00BF8F91DB05D74B1D18C5C5992
ERR4910116	12/4/20 10:28	12/19/20 6:11	54494	426108246	0	7819	1604		https://sra-downloadb.be-md.ncbi.nlm.nih.gov/sos4/sra-pub-run-30/ERR004/4910/ERR4910116/ERR4910116.1	ERX4776940	unspecified	WGS	RANDOM	GENOMIC	SINGLE	0	0	PACBIO_SMRT	PacBio RS	ERP121699	PRJEB38289		635859	ERS4556736	SAMEA6829113	simple	573	Klebsiella pneumoniae	SAMEA6829113							no					LONDON SCHOOL OF HYGIENE AND TROPICAL MEDICINE	ERA3184220		public	0E8A094D7EC19DF35AF50EB482D3CAB3	165C8BF252B88E18909FCF487523B143
ERR4910117	12/4/20 10:28	12/19/20 6:11	54494	448946105	0	8238	1663		https://sra-downloadb.be-md.ncbi.nlm.nih.gov/sos4/sra-pub-run-30/ERR004/4910/ERR4910117/ERR4910117.1	ERX4776941	unspecified	WGS	RANDOM	GENOMIC	SINGLE	0	0	PACBIO_SMRT	PacBio RS	ERP121699	PRJEB38289		635859	ERS4556736	SAMEA6829113	simple	573	Klebsiella pneumoniae	SAMEA6829113							no					LONDON SCHOOL OF HYGIENE AND TROPICAL MEDICINE	ERA3184220		public	9DAFFE8E2A3B38F62A934CF304993A31	840269C0CE7024CA60C3EDCE2AF84244
ERR4910118	12/4/20 10:28	12/19/20 6:12	54494	491668875	0	9022	1819		https://sra-downloadb.be-md.ncbi.nlm.nih.gov/sos4/sra-pub-run-30/ERR004/4910/ERR4910118/ERR4910118.1	ERX4776942	unspecified	WGS	RANDOM	GENOMIC	SINGLE	0	0	PACBIO_SMRT	PacBio RS	ERP121699	PRJEB38289		635859	ERS4556736	SAMEA6829113	simple	573	Klebsiella pneumoniae	SAMEA6829113							no					LONDON SCHOOL OF HYGIENE AND TROPICAL MEDICINE	ERA3184220		public	C7BD76206DCB7DEC34CC4893B66A4CB7	3DFCA940FCB63DF9C9B03C906714744A
ERR4910120	12/4/20 10:28	12/6/20 12:18	54494	201250105	0	3693	776		https://sra-download.ncbi.nlm.nih.gov/traces/era16/ERR/ERR4910/ERR4910120	ERX4776944	unspecified	WGS	RANDOM	GENOMIC	SINGLE	0	0	PACBIO_SMRT	PacBio RS	ERP121699	PRJEB38289		635859	ERS4556736	SAMEA6829113	simple	573	Klebsiella pneumoniae	SAMEA6829113							no					LONDON SCHOOL OF HYGIENE AND TROPICAL MEDICINE	ERA3184220		public	3808B82987A0F8EC957B2CE21366458A	C5A1DA195545F59D93C310570163AD66
ERR4910121	12/4/20 10:28	12/19/20 18:56	54494	207435555	0	3806	782		https://sra-download.ncbi.nlm.nih.gov/traces/era6/ERR/ERR4910/ERR4910121	ERX4776945	unspecified	WGS	RANDOM	GENOMIC	SINGLE	0	0	PACBIO_SMRT	PacBio RS	ERP121699	PRJEB38289		635859	ERS4556736	SAMEA6829113	simple	573	Klebsiella pneumoniae	SAMEA6829113							no					LONDON SCHOOL OF HYGIENE AND TROPICAL MEDICINE	ERA3184220		public	C8692BAABC09AD16BF9470DE89A55A6B	CE61B47D0B93C3EBB0C8DFD23DF06CA8
ERR4910122	12/4/20 10:28	12/19/20 19:02	54494	253239405	0	4647	957		https://sra-download.ncbi.nlm.nih.gov/traces/era6/ERR/ERR4910/ERR4910122	ERX4776946	unspecified	WGS	RANDOM	GENOMIC	SINGLE	0	0	PACBIO_SMRT	PacBio RS	ERP121699	PRJEB38289		635859	ERS4556736	SAMEA6829113	simple	573	Klebsiella pneumoniae	SAMEA6829113							no					LONDON SCHOOL OF HYGIENE AND TROPICAL MEDICINE	ERA3184220		public	F163A5EAC92BC6D2F7E8021AA31C2447	EC37832ED4C33B3DB90B0D0D1AAF27B9
ERR4910104	12/4/20 10:28	12/19/20 19:06	54494	1012259952	0	18575	3695		https://sra-downloadb.be-md.ncbi.nlm.nih.gov/sos4/sra-pub-run-30/ERR004/4910/ERR4910104/ERR4910104.1	ERX4776928	unspecified	WGS	RANDOM	GENOMIC	SINGLE	0	0	PACBIO_SMRT	PacBio RS	ERP121699	PRJEB38289		635859	ERS4556736	SAMEA6829113	simple	573	Klebsiella pneumoniae	SAMEA6829113							no					LONDON SCHOOL OF HYGIENE AND TROPICAL MEDICINE	ERA3184220		public	55C04DA4A6656E08F4F02837E40F9BC8	F1FC5CDCE2E8911C84721E2BD8D68D28
ERR4910105	12/4/20 10:28	12/19/20 6:16	54494	1057146817	0	19399	3806		https://sra-downloadb.be-md.ncbi.nlm.nih.gov/sos4/sra-pub-run-30/ERR004/4910/ERR4910105/ERR4910105.1	ERX4776929	unspecified	WGS	RANDOM	GENOMIC	SINGLE	0	0	PACBIO_SMRT	PacBio RS	ERP121699	PRJEB38289		635859	ERS4556737	SAMEA6829114	simple	573	Klebsiella pneumoniae	SAMEA6829114							no					LONDON SCHOOL OF HYGIENE AND TROPICAL MEDICINE	ERA3184220		public	371548783F41DD00250EDE16A966697A	8F2DE88337061931F3511CE09E667074
ERR4910123	12/4/20 10:28	12/19/20 18:57	54494	754027304	0	13836	2715		https://sra-downloadb.be-md.ncbi.nlm.nih.gov/sos4/sra-pub-run-30/ERR004/4910/ERR4910123/ERR4910123.1	ERX4776947	unspecified	WGS	RANDOM	GENOMIC	SINGLE	0	0	PACBIO_SMRT	PacBio RS	ERP121699	PRJEB38289		635859	ERS4556737	SAMEA6829114	simple	573	Klebsiella pneumoniae	SAMEA6829114							no					LONDON SCHOOL OF HYGIENE AND TROPICAL MEDICINE	ERA3184220		public	898FAF0F4247DFC528C71E08FD643284	83129A5E06FA42CA294642F579A28A01
ERR4910124	12/4/20 10:28	12/19/20 6:11	54494	732411695	0	13440	2618		https://sra-downloadb.be-md.ncbi.nlm.nih.gov/sos4/sra-pub-run-30/ERR004/4910/ERR4910124/ERR4910124.1	ERX4776948	unspecified	WGS	RANDOM	GENOMIC	SINGLE	0	0	PACBIO_SMRT	PacBio RS	ERP121699	PRJEB38289		635859	ERS4556737	SAMEA6829114	simple	573	Klebsiella pneumoniae	SAMEA6829114							no					LONDON SCHOOL OF HYGIENE AND TROPICAL MEDICINE	ERA3184220		public	8DFA2286FB118B08817FAD91B1898C22	40F08312398E426E4A4CB6DB9AA2F31F
ERR4910125	12/4/20 10:28	12/19/20 19:02	54494	837383070	0	15366	2989		https://sra-downloadb.be-md.ncbi.nlm.nih.gov/sos4/sra-pub-run-30/ERR004/4910/ERR4910125/ERR4910125.1	ERX4776949	unspecified	WGS	RANDOM	GENOMIC	SINGLE	0	0	PACBIO_SMRT	PacBio RS	ERP121699	PRJEB38289		635859	ERS4556737	SAMEA6829114	simple	573	Klebsiella pneumoniae	SAMEA6829114							no					LONDON SCHOOL OF HYGIENE AND TROPICAL MEDICINE	ERA3184220		public	B03B59A7B844452C5DEBDDF1628824C2	845B5E2132F33752956402CE56CE0DD7
ERR4910127	12/4/20 10:28	12/19/20 19:15	54494	1798970128	0	33012	6296		https://sra-downloadb.be-md.ncbi.nlm.nih.gov/sos4/sra-pub-run-30/ERR004/4910/ERR4910127/ERR4910127.1	ERX4776951	unspecified	WGS	RANDOM	GENOMIC	SINGLE	0	0	PACBIO_SMRT	PacBio RS	ERP121699	PRJEB38289		635859	ERS4556737	SAMEA6829114	simple	573	Klebsiella pneumoniae	SAMEA6829114							no					LONDON SCHOOL OF HYGIENE AND TROPICAL MEDICINE	ERA3184220		public	B3B82665F0FF81BD7B21C527F7955144	904C84255E027F8806AC63E573F3943C
ERR4910128	12/4/20 10:28	12/19/20 19:21	54494	1595444383	0	29277	5551		https://sra-downloadb.be-md.ncbi.nlm.nih.gov/sos4/sra-pub-run-30/ERR004/4910/ERR4910128/ERR4910128.1	ERX4776952	unspecified	WGS	RANDOM	GENOMIC	SINGLE	0	0	PACBIO_SMRT	PacBio RS	ERP121699	PRJEB38289		635859	ERS4556737	SAMEA6829114	simple	573	Klebsiella pneumoniae	SAMEA6829114							no					LONDON SCHOOL OF HYGIENE AND TROPICAL MEDICINE	ERA3184220		public	C5D882599DC48A917801CFB9908DF799	1C1F7B051B941A7A0A80D6D83E5A0984
ERR4910129	12/4/20 10:28	12/19/20 19:30	54494	1808033780	0	33178	6232		https://sra-downloadb.be-md.ncbi.nlm.nih.gov/sos4/sra-pub-run-30/ERR004/4910/ERR4910129/ERR4910129.1	ERX4776953	unspecified	WGS	RANDOM	GENOMIC	SINGLE	0	0	PACBIO_SMRT	PacBio RS	ERP121699	PRJEB38289		635859	ERS4556737	SAMEA6829114	simple	573	Klebsiella pneumoniae	SAMEA6829114							no					LONDON SCHOOL OF HYGIENE AND TROPICAL MEDICINE	ERA3184220		public	B0A1B9A94EA7CEB9EEF3BC66B325CF38	FAD2B1112F02E2011012FA69897D9DD9
ERR4910131	12/4/20 10:28	12/19/20 19:22	54494	1545199131	0	28355	5541		https://sra-downloadb.be-md.ncbi.nlm.nih.gov/sos4/sra-pub-run-30/ERR004/4910/ERR4910131/ERR4910131.1	ERX4776955	unspecified	WGS	RANDOM	GENOMIC	SINGLE	0	0	PACBIO_SMRT	PacBio RS	ERP121699	PRJEB38289		635859	ERS4556737	SAMEA6829114	simple	573	Klebsiella pneumoniae	SAMEA6829114							no					LONDON SCHOOL OF HYGIENE AND TROPICAL MEDICINE	ERA3184220		public	ADDB07B4E4CD9C5489B009FE5E365CA7	20F66911D10BC9538E2BA0668FCCF97D
ERR4910132	12/4/20 10:28	12/19/20 19:21	54494	1429557114	0	26233	5060		https://sra-downloadb.be-md.ncbi.nlm.nih.gov/sos4/sra-pub-run-30/ERR004/4910/ERR4910132/ERR4910132.1	ERX4776956	unspecified	WGS	RANDOM	GENOMIC	SINGLE	0	0	PACBIO_SMRT	PacBio RS	ERP121699	PRJEB38289		635859	ERS4556737	SAMEA6829114	simple	573	Klebsiella pneumoniae	SAMEA6829114							no					LONDON SCHOOL OF HYGIENE AND TROPICAL MEDICINE	ERA3184220		public	3835B1C0FA9F5A91C0A4A5EFD625B315	F4D900AC008FDCB5AA94995E2D92E0E9
ERR4910133	12/4/20 10:28	12/19/20 19:11	54494	1179144668	0	21638	4231		https://sra-downloadb.be-md.ncbi.nlm.nih.gov/sos4/sra-pub-run-30/ERR004/4910/ERR4910133/ERR4910133.1	ERX4776957	unspecified	WGS	RANDOM	GENOMIC	SINGLE	0	0	PACBIO_SMRT	PacBio RS	ERP121699	PRJEB38289		635859	ERS4556737	SAMEA6829114	simple	573	Klebsiella pneumoniae	SAMEA6829114							no					LONDON SCHOOL OF HYGIENE AND TROPICAL MEDICINE	ERA3184220		public	209460D6D67A35CDED31643E0985C524	615A5371C0E885093DB783A00C5237FC
ERR4910135	12/4/20 10:28	12/19/20 19:13	54494	1039382154	0	19073	3544		https://sra-downloadb.be-md.ncbi.nlm.nih.gov/sos4/sra-pub-run-30/ERR004/4910/ERR4910135/ERR4910135.1	ERX4776959	unspecified	WGS	RANDOM	GENOMIC	SINGLE	0	0	PACBIO_SMRT	PacBio RS	ERP121699	PRJEB38289		635859	ERS4556737	SAMEA6829114	simple	573	Klebsiella pneumoniae	SAMEA6829114							no					LONDON SCHOOL OF HYGIENE AND TROPICAL MEDICINE	ERA3184220		public	984793CECE5B5B8546C9CE531A0F9CDD	872BBEFAE997B29400832025953B6912
ERR4910136	12/4/20 10:28	12/19/20 18:56	54494	1006021110	0	18461	3379		https://sra-downloadb.be-md.ncbi.nlm.nih.gov/sos4/sra-pub-run-30/ERR004/4910/ERR4910136/ERR4910136.1	ERX4776960	unspecified	WGS	RANDOM	GENOMIC	SINGLE	0	0	PACBIO_SMRT	PacBio RS	ERP121699	PRJEB38289		635859	ERS4556737	SAMEA6829114	simple	573	Klebsiella pneumoniae	SAMEA6829114							no					LONDON SCHOOL OF HYGIENE AND TROPICAL MEDICINE	ERA3184220		public	2403858B3C5476537528874C0B7F38F1	ACDC1F3826A48395A4554B425ECDA0E3
ERR4910137	12/4/20 10:28	12/19/20 19:14	54494	1067446518	0	19588	3597		https://sra-downloadb.be-md.ncbi.nlm.nih.gov/sos4/sra-pub-run-30/ERR004/4910/ERR4910137/ERR4910137.1	ERX4776961	unspecified	WGS	RANDOM	GENOMIC	SINGLE	0	0	PACBIO_SMRT	PacBio RS	ERP121699	PRJEB38289		635859	ERS4556737	SAMEA6829114	simple	573	Klebsiella pneumoniae	SAMEA6829114							no					LONDON SCHOOL OF HYGIENE AND TROPICAL MEDICINE	ERA3184220		public	3DB484699FFEB9F8B1654160DCF91294	B0FF222D9FCFD8A2B653996F27F73872
ERR4910139	12/4/20 10:28	12/19/20 18:50	54494	400329248	0	7346	1341		https://sra-downloadb.be-md.ncbi.nlm.nih.gov/sos4/sra-pub-run-30/ERR004/4910/ERR4910139/ERR4910139.1	ERX4776963	unspecified	WGS	RANDOM	GENOMIC	SINGLE	0	0	PACBIO_SMRT	PacBio RS	ERP121699	PRJEB38289		635859	ERS4556737	SAMEA6829114	simple	573	Klebsiella pneumoniae	SAMEA6829114							no					LONDON SCHOOL OF HYGIENE AND TROPICAL MEDICINE	ERA3184220		public	CA23406AFF2568DD55E756DF3D09CC28	BA6BAEE57AC926C0D7A3CC92A35AC4FE
ERR4910140	12/4/20 10:28	12/19/20 7:31	54494	347122416	0	6369	1162		https://sra-downloadb.be-md.ncbi.nlm.nih.gov/sos4/sra-pub-run-30/ERR004/4910/ERR4910140/ERR4910140.1	ERX4776964	unspecified	WGS	RANDOM	GENOMIC	SINGLE	0	0	PACBIO_SMRT	PacBio RS	ERP121699	PRJEB38289		635859	ERS4556737	SAMEA6829114	simple	573	Klebsiella pneumoniae	SAMEA6829114							no					LONDON SCHOOL OF HYGIENE AND TROPICAL MEDICINE	ERA3184220		public	FD14F3567A452E578F47F5F1B1924F70	F3BD8D48FBC74DA9C20C508DA7611B1F
ERR4910141	12/4/20 10:28	12/19/20 18:50	54494	395572515	0	7259	1315		https://sra-downloadb.be-md.ncbi.nlm.nih.gov/sos4/sra-pub-run-30/ERR004/4910/ERR4910141/ERR4910141.1	ERX4776965	unspecified	WGS	RANDOM	GENOMIC	SINGLE	0	0	PACBIO_SMRT	PacBio RS	ERP121699	PRJEB38289		635859	ERS4556737	SAMEA6829114	simple	573	Klebsiella pneumoniae	SAMEA6829114							no					LONDON SCHOOL OF HYGIENE AND TROPICAL MEDICINE	ERA3184220		public	7359CCB6CF76B120B99F74B391949A65	08EAF1914988BA3CA56F1A36D0AE040E
ERR4910106	12/4/20 10:28	12/19/20 19:07	54494	1134479809	0	20818	4063		https://sra-downloadb.be-md.ncbi.nlm.nih.gov/sos4/sra-pub-run-30/ERR004/4910/ERR4910106/ERR4910106.1	ERX4776930	unspecified	WGS	RANDOM	GENOMIC	SINGLE	0	0	PACBIO_SMRT	PacBio RS	ERP121699	PRJEB38289		635859	ERS4556738	SAMEA6829115	simple	573	Klebsiella pneumoniae	SAMEA6829115							no					LONDON SCHOOL OF HYGIENE AND TROPICAL MEDICINE	ERA3184220		public	1B701EB38967C7CDB2F77C83D057D96B	9CE70EAE78D269AFF5BF37FED1D0A3BD
SRR13181598	12/2/20 11:13	12/2/20 10:23	255602	2005140992	0	7844	483		https://sra-downloadb.be-md.ncbi.nlm.nih.gov/sos3/sra-pub-run-21/SRR13181598/SRR13181598.1	SRX9619644	PL100132615A-1	WGS	RANDOM	GENOMIC	SINGLE	0	0	PACBIO_SMRT	Sequel	SRP040661	PRJNA231221	3	231221	SRS7821851	SAMN16357341	simple	735	Haemophilus parahaemolyticus	FDAARGOS_1199							no					UMIGS	SRA1166121		public	1AD205735F276647A3E659257B9366AC	854EBFF614A3553468832F39746CA244
SRR13181606	12/2/20 10:33	12/2/20 10:21	113855	732162399	0	6430	176		https://sra-downloadb.be-md.ncbi.nlm.nih.gov/sos3/sra-pub-run-21/SRR13181606/SRR13181606.1	SRX9619651	PL100132616A-1	WGS	RANDOM	GENOMIC	SINGLE	0	0	PACBIO_SMRT	Sequel	SRP040661	PRJNA231221	3	231221	SRS7821858	SAMN16357342	simple	1276	Kytococcus sedentarius	FDAARGOS_1200							no					UMIGS	SRA1166121		public	8643D9F32685116DDD94B282B7BDB004	D84EC0EFB1DC68BAEFF3C933C2C96BFB
SRR13181608	12/2/20 11:13	12/2/20 10:24	231656	1660365511	0	7167	400		https://sra-downloadb.be-md.ncbi.nlm.nih.gov/sos3/sra-pub-run-21/SRR13181608/SRR13181608.1	SRX9619653	PL100132617A-1	WGS	RANDOM	GENOMIC	SINGLE	0	0	PACBIO_SMRT	Sequel	SRP040661	PRJNA231221	3	231221	SRS7821859	SAMN16357343	simple	2766470	Leuconostoc falkenbergense	FDAARGOS_1201							no					UMIGS	SRA1166121		public	5EF21D5F237B013EAD9BF63E31428D3F	DD5E63BCF28DEC7085ECFFE8FD59D684
SRR13181610	12/2/20 11:13	12/2/20 10:25	289717	2100449512	0	7250	506		https://sra-downloadb.be-md.ncbi.nlm.nih.gov/sos3/sra-pub-run-21/SRR13181610/SRR13181610.1	SRX9619655	PL100132620A-1	WGS	RANDOM	GENOMIC	SINGLE	0	0	PACBIO_SMRT	Sequel	SRP040661	PRJNA231221	3	231221	SRS7821860	SAMN16357344	simple	34062	Moraxella osloensis	FDAARGOS_1202							no					UMIGS	SRA1166121		public	10033515D1A03027EDBE4DE3B7DA5BF6	145250D2F775C9C30CE496BF81383BAE
SRR13181612	12/2/20 11:13	12/2/20 10:24	288800	2444121098	0	8463	588		https://sra-downloadb.be-md.ncbi.nlm.nih.gov/sos3/sra-pub-run-21/SRR13181612/SRR13181612.1	SRX9619658	PL100132634A-1	WGS	RANDOM	GENOMIC	SINGLE	0	0	PACBIO_SMRT	Sequel	SRP040661	PRJNA231221	3	231221	SRS7821861	SAMN16357345	simple	28454	Sphingobacterium multivorum	FDAARGOS_1203							no					UMIGS	SRA1166121		public	BB68AF8DEB222EE2D2BB2969EBA2E5E4	94E83CE25CCB36F49E0C737E5B154508
SRR13181614	12/2/20 11:13	12/2/20 10:24	395107	3089234373	0	7818	744		https://sra-downloadb.be-md.ncbi.nlm.nih.gov/sos3/sra-pub-run-21/SRR13181614/SRR13181614.1	SRX9619660	PL100132642A-1	WGS	RANDOM	GENOMIC	SINGLE	0	0	PACBIO_SMRT	Sequel	SRP040661	PRJNA231221	3	231221	SRS7821862	SAMN16357346	simple	1281	Staphylococcus carnosus	FDAARGOS_1204							no					UMIGS	SRA1166121		public	058660D4CB7D6B5DE21D1276E6CA8BAD	1A2BB736D0A3ADA7813BD010ED99274D
SRR13181616	12/2/20 11:13	12/2/20 10:28	519937	3949730308	0	7596	951		https://sra-downloadb.be-md.ncbi.nlm.nih.gov/sos3/sra-pub-run-20/SRR13181616/SRR13181616.1	SRX9619661	PL100132645B-1	WGS	RANDOM	GENOMIC	SINGLE	0	0	PACBIO_SMRT	Sequel	SRP040661	PRJNA231221	3	231221	SRS7821863	SAMN16357347	simple	70255	Staphylococcus condimenti	FDAARGOS_1205							no					UMIGS	SRA1166121		public	32F0BDDF0031746C03F173F545D366BE	E9A03263B272F14A1EF6B15AB7B944DE
SRR13181642	12/2/20 11:13	12/2/20 10:24	136442	1204531257	0	8828	290		https://sra-downloadb.be-md.ncbi.nlm.nih.gov/sos3/sra-pub-run-21/SRR13181642/SRR13181642.1	SRX9619666	PL100132650A-1	WGS	RANDOM	GENOMIC	SINGLE	0	0	PACBIO_SMRT	Sequel	SRP040661	PRJNA231221	3	231221	SRS7821867	SAMN16357348	simple	45972	Staphylococcus pasteuri	FDAARGOS_1206							no					UMIGS	SRA1166121		public	8762C86BDA03D17F2A8EB2052FB34BF8	3BCE84F4044A5B509FBB7EF720A60CB2
SRR13181644	12/2/20 11:13	12/2/20 10:26	386117	3047029237	0	7891	733		https://sra-downloadb.be-md.ncbi.nlm.nih.gov/sos3/sra-pub-run-21/SRR13181644/SRR13181644.1	SRX9619668	PL100132651B-1	WGS	RANDOM	GENOMIC	SINGLE	0	0	PACBIO_SMRT	Sequel	SRP040661	PRJNA231221	3	231221	SRS7821868	SAMN16357349	simple	71237	Mammaliicoccus vitulinus	FDAARGOS_1207							no					UMIGS	SRA1166121		public	B377AAFD7E62F7A2EF6C32258747C8B0	25FDD9519CBC15E8646DCC60D7E23634
SRR13181646	12/2/20 11:13	12/2/20 10:24	158278	1056604550	0	6675	254		https://sra-downloadb.be-md.ncbi.nlm.nih.gov/sos3/sra-pub-run-21/SRR13181646/SRR13181646.1	SRX9619671	PL100132656A-1	WGS	RANDOM	GENOMIC	SINGLE	0	0	PACBIO_SMRT	Sequel	SRP040661	PRJNA231221	3	231221	SRS7821869	SAMN16357350	simple	76860	Streptococcus constellatus	FDAARGOS_1208							no					UMIGS	SRA1166121		public	3F33CC58BB3418C02D0CA7B99399072F	9C0DBBE24B2467A9ED16E1D4B787587E
SRR13181648	12/2/20 11:13	12/2/20 10:24	1139642	2464818424	0	2162	597		https://sra-downloadb.be-md.ncbi.nlm.nih.gov/sos3/sra-pub-run-21/SRR13181648/SRR13181648.1	SRX9619672	PL100141364-1	WGS	RANDOM	GENOMIC	SINGLE	0	0	PACBIO_SMRT	Sequel	SRP040661	PRJNA231221	3	231221	SRS7821870	SAMN16357351	simple	67351	Streptomyces californicus	FDAARGOS_1209							no					UMIGS	SRA1166121		public	19CD5801A90F30CC1B68674BCFDB78A4	4DAC2277C8F667E6FCD0EA40842A5124
SRR13181650	12/2/20 11:13	12/2/20 10:24	545240	1718200544	0	3151	415		https://sra-downloadb.be-md.ncbi.nlm.nih.gov/sos3/sra-pub-run-21/SRR13181650/SRR13181650.1	SRX9619675	PL100141365-1	WGS	RANDOM	GENOMIC	SINGLE	0	0	PACBIO_SMRT	Sequel	SRP040661	PRJNA231221	3	231221	SRS7821871	SAMN16357352	simple	67351	Streptomyces californicus	FDAARGOS_1210							no					UMIGS	SRA1166121		public	A935747616FE0114E647195C3F88791C	BEC291807F03E585D64F56EBA6F724E9
SRR13181652	12/2/20 11:13	12/2/20 10:23	494117	1536828967	0	3110	371		https://sra-downloadb.be-md.ncbi.nlm.nih.gov/sos3/sra-pub-run-21/SRR13181652/SRR13181652.1	SRX9619677	PL100141366-1	WGS	RANDOM	GENOMIC	SINGLE	0	0	PACBIO_SMRT	Sequel	SRP040661	PRJNA231221	3	231221	SRS7821872	SAMN16357353	simple	67351	Streptomyces californicus	FDAARGOS_1211							no					UMIGS	SRA1166121		public	50BF312875679B4454C4EB5B19C86D27	F2E181854F0EF736E5B334C6A8C5080D
SRR13181654	12/2/20 11:13	12/2/20 10:26	2307088	2667352986	0	1156	650		https://sra-downloadb.be-md.ncbi.nlm.nih.gov/sos3/sra-pub-run-21/SRR13181654/SRR13181654.1	SRX9619678	PL100141367-1	WGS	RANDOM	GENOMIC	SINGLE	0	0	PACBIO_SMRT	Sequel	SRP040661	PRJNA231221	3	231221	SRS7821873	SAMN16357354	simple	67351	Streptomyces californicus	FDAARGOS_1212							no					UMIGS	SRA1166121		public	63195457C86D53595F73B9B1F167DDAE	A206C06225936D26E79970CA4D117793
SRR13181655	12/2/20 11:22	12/2/20 11:19	2388484	3312085593	0	1386	806		https://sra-downloadb.be-md.ncbi.nlm.nih.gov/sos3/sra-pub-run-19/SRR13181655/SRR13181655.1	SRX9619681	PL100141368-1	WGS	RANDOM	GENOMIC	SINGLE	0	0	PACBIO_SMRT	Sequel	SRP040661	PRJNA231221	3	231221	SRS7821874	SAMN16357355	simple	67351	Streptomyces californicus	FDAARGOS_1213							no					UMIGS	SRA1166121		public	4389DF0B1E076AF3F69E6044F7D13D77	4375D127C7005E1C75DA4882D5C0E6D6
SRR13181892	12/2/20 11:26	12/2/20 11:24	851128	4477924044	0	5261	1080		https://sra-downloadb.be-md.ncbi.nlm.nih.gov/sos3/sra-pub-run-20/SRR13181892/SRR13181892.1	SRX9619916	PL100141369-1	WGS	RANDOM	GENOMIC	SINGLE	0	0	PACBIO_SMRT	Sequel	SRP040661	PRJNA231221	3	231221	SRS7822087	SAMN16357356	simple	48296	Acinetobacter pittii	FDAARGOS_1214							no					UMIGS	SRA1166121		public	CCA6A564F145B5D729374623C288C066	520519D437B172C2A11E098862BC4109
SRR13181906	12/2/20 11:25	12/2/20 11:22	725421	3932268336	0	5420	948		https://sra-downloadb.be-md.ncbi.nlm.nih.gov/sos3/sra-pub-run-21/SRR13181906/SRR13181906.1	SRX9619930	PL100141370-1	WGS	RANDOM	GENOMIC	SINGLE	0	0	PACBIO_SMRT	Sequel	SRP040661	PRJNA231221	3	231221	SRS7822100	SAMN16357357	simple	48296	Acinetobacter pittii	FDAARGOS_1215							no					UMIGS	SRA1166121		public	DF20E146483A786C7DDF2FF2151D39EB	C3DC87FC4F38DBA8D141A5C93D040D05
SRR13181968	12/2/20 11:53	12/2/20 11:21	873455	4503693057	0	5156	1086		https://sra-downloadb.be-md.ncbi.nlm.nih.gov/sos3/sra-pub-run-19/SRR13181968/SRR13181968.1	SRX9619992	PL100141371-1	WGS	RANDOM	GENOMIC	SINGLE	0	0	PACBIO_SMRT	Sequel	SRP040661	PRJNA231221	3	231221	SRS7822161	SAMN16357358	simple	48296	Acinetobacter pittii	FDAARGOS_1216							no					UMIGS	SRA1166121		public	63EEC57BDFCA50C4C433E79FF70B91A2	7BB46D265AC915A6BA09AE95FEA15F4B
SRR13181970	12/2/20 11:26	12/2/20 11:24	632835	3790284513	0	5989	913		https://sra-downloadb.be-md.ncbi.nlm.nih.gov/sos3/sra-pub-run-19/SRR13181970/SRR13181970.1	SRX9619995	PL100141372-1	WGS	RANDOM	GENOMIC	SINGLE	0	0	PACBIO_SMRT	Sequel	SRP040661	PRJNA231221	3	231221	SRS7822162	SAMN16357359	simple	48296	Acinetobacter pittii	FDAARGOS_1217							no					UMIGS	SRA1166121		public	62BA45949B0114931B2600C5B6B18AD9	9B6A8F4931384AC21F98AFFEF2A16D68
SRR13181986	12/2/20 11:26	12/2/20 11:24	584129	3356121959	0	5745	809		https://sra-downloadb.be-md.ncbi.nlm.nih.gov/sos3/sra-pub-run-21/SRR13181986/SRR13181986.1	SRX9620004	PL100141373-1	WGS	RANDOM	GENOMIC	SINGLE	0	0	PACBIO_SMRT	Sequel	SRP040661	PRJNA231221	3	231221	SRS7822170	SAMN16357360	simple	471	Acinetobacter calcoaceticus	FDAARGOS_1218							no					UMIGS	SRA1166121		public	5D91FA6D24345D780CA0FEFC965ED5F2	8833678B302CC8DBC8B484A7B1A6F1A0
SRR13181987	12/2/20 11:32	12/2/20 11:30	596122	4198763446	0	7043	1011		https://sra-downloadb.be-md.ncbi.nlm.nih.gov/sos3/sra-pub-run-20/SRR13181987/SRR13181987.1	SRX9620005	PL100135769-1	WGS	RANDOM	GENOMIC	SINGLE	0	0	PACBIO_SMRT	Sequel	SRP040661	PRJNA231221	3	231221	SRS7822171	SAMN16357361	simple	47678	Bacteroides caccae	FDAARGOS_1219							no					UMIGS	SRA1166121		public	1DA5BFC360ACB0F11E4B1038A3637886	A466214D8913B58AFF39BB0FFB533FD4
SRR13181990	12/2/20 11:31	12/2/20 11:23	317790	2175762137	0	6846	524		https://sra-downloadb.be-md.ncbi.nlm.nih.gov/sos3/sra-pub-run-20/SRR13181990/SRR13181990.1	SRX9620008	PL100135770-1	WGS	RANDOM	GENOMIC	SINGLE	0	0	PACBIO_SMRT	Sequel	SRP040661	PRJNA231221	3	231221	SRS7822172	SAMN16357362	simple	387090	Phocaeicola coprophilus	FDAARGOS_1220							no					UMIGS	SRA1166121		public	C2F7EC71ADF5F272A1DA2ECC75624BE5	6FE585F9FD6CF7CBA1F95014FD62FF90
SRR13181991	12/2/20 11:23	12/2/20 11:22	264601	1887054822	0	7131	454		https://sra-downloadb.be-md.ncbi.nlm.nih.gov/sos3/sra-pub-run-20/SRR13181991/SRR13181991.1	SRX9620010	PL100135772-1	WGS	RANDOM	GENOMIC	SINGLE	0	0	PACBIO_SMRT	Sequel	SRP040661	PRJNA231221	3	231221	SRS7822173	SAMN16357363	simple	28111	Bacteroides eggerthii	FDAARGOS_1221							no					UMIGS	SRA1166121		public	710FEB051BFD11384618F85500FF57E2	E8292703D34927CE21A334CDB91DE8B6
SRR13181993	12/2/20 11:28	12/2/20 11:27	65605	410322671	0	6254	98		https://sra-downloadb.be-md.ncbi.nlm.nih.gov/sos3/sra-pub-run-21/SRR13181993/SRR13181993.1	SRX9620011	PL100135774-1	WGS	RANDOM	GENOMIC	SINGLE	0	0	PACBIO_SMRT	Sequel	SRP040661	PRJNA231221	3	231221	SRS7822174	SAMN16357364	simple	817	Bacteroides fragilis	FDAARGOS_1222							no					UMIGS	SRA1166121		public	95B63EF175F860296AD695A43224736F	D3BFCFECD559B713F7A253712286ED6E
SRR13181994	12/2/20 11:31	12/2/20 11:28	140102	842025429	0	6010	203		https://sra-downloadb.be-md.ncbi.nlm.nih.gov/sos3/sra-pub-run-21/SRR13181994/SRR13181994.1	SRX9620013	PL100135774-2	WGS	RANDOM	GENOMIC	SINGLE	0	0	PACBIO_SMRT	Sequel	SRP040661	PRJNA231221	3	231221	SRS7822174	SAMN16357364	simple	817	Bacteroides fragilis	FDAARGOS_1222							no					UMIGS	SRA1166121		public	4DA08F70DD77218E64E0756045906B49	B47F2FDE8067F9EEA6CF99D4A82B3BEF
SRR13182319	12/2/20 11:32	12/2/20 11:30	481516	1375734262	0	2857	333		https://sra-downloadb.be-md.ncbi.nlm.nih.gov/sos3/sra-pub-run-21/SRR13182319/SRR13182319.1	SRX9620200	PL100135776-1	WGS	RANDOM	GENOMIC	SINGLE	0	0	PACBIO_SMRT	Sequel	SRP040661	PRJNA231221	3	231221	SRS7822360	SAMN16357365	simple	2778072	Bacteroides sp FDAARGOS 1223	FDAARGOS_1223							no					UMIGS	SRA1166121		public	090E62BFE2190C181700D1F21927F178	7C10FD9B067A52193801E88D05683DFD
SRR13182321	12/2/20 11:37	12/2/20 11:33	440838	1492057503	0	3384	360		https://sra-downloadb.be-md.ncbi.nlm.nih.gov/sos3/sra-pub-run-20/SRR13182321/SRR13182321.1	SRX9620202	PL100135777-1	WGS	RANDOM	GENOMIC	SINGLE	0	0	PACBIO_SMRT	Sequel	SRP040661	PRJNA231221	3	231221	SRS7822361	SAMN16357366	simple	2778073	Bacteroides sp FDAARGOS 1224	FDAARGOS_1224							no					UMIGS	SRA1166121		public	CD3BBDC1A04AC8F6E391A927255DDE6E	B713F9C881A6FF6D04EC94DEE27FAF28
SRR13182323	12/2/20 11:34	12/2/20 11:32	209631	1309988486	0	6249	315		https://sra-downloadb.be-md.ncbi.nlm.nih.gov/sos3/sra-pub-run-19/SRR13182323/SRR13182323.1	SRX9620203	PL100135778-1	WGS	RANDOM	GENOMIC	SINGLE	0	0	PACBIO_SMRT	Sequel	SRP040661	PRJNA231221	3	231221	SRS7822362	SAMN16357367	simple	817	Bacteroides fragilis	FDAARGOS_1225							no					UMIGS	SRA1166121		public	7EBDD5B63B1AAFBC24FCEF497E25A2A6	FE10CF8712045ED0F14E3CB1F6C157D0
SRR13182325	12/2/20 11:34	12/2/20 11:32	186381	1210948338	0	6497	291		https://sra-downloadb.be-md.ncbi.nlm.nih.gov/sos3/sra-pub-run-19/SRR13182325/SRR13182325.1	SRX9620206	PL100135780-1	WGS	RANDOM	GENOMIC	SINGLE	0	0	PACBIO_SMRT	Sequel	SRP040661	PRJNA231221	3	231221	SRS7822363	SAMN16357368	simple	818	Bacteroides thetaiotaomicron	FDAARGOS_1226							no					UMIGS	SRA1166121		public	C5BFFD1FC85E2C6EF7CF2633C0CCE3F5	AC024B252E183DF44A5DDDC598A47931
SRR13182350	12/2/20 11:37	12/2/20 11:32	139393	1039638797	0	7458	250		https://sra-downloadb.be-md.ncbi.nlm.nih.gov/sos3/sra-pub-run-20/SRR13182350/SRR13182350.1	SRX9620231	PL100135783-1	WGS	RANDOM	GENOMIC	SINGLE	0	0	PACBIO_SMRT	Sequel	SRP040661	PRJNA231221	3	231221	SRS7822388	SAMN16357369	simple	29347	[Clostridium] scindens	FDAARGOS_1227							no					UMIGS	SRA1166121		public	EDB53BDF27485C84632B1327F42508DD	6D5E38769B8F439483750089BA89366C
SRR13182352	12/2/20 11:37	12/2/20 11:32	147373	990751155	0	6722	238		https://sra-downloadb.be-md.ncbi.nlm.nih.gov/sos3/sra-pub-run-20/SRR13182352/SRR13182352.1	SRX9620234	PL100135766-1	WGS	RANDOM	GENOMIC	SINGLE	0	0	PACBIO_SMRT	Sequel	SRP040661	PRJNA231221	3	231221	SRS7822389	SAMN16357371	simple	544645	Butyricimonas virosa	FDAARGOS_1229							no					UMIGS	SRA1166121		public	0577B173A538EB79315DAF2CE90EC3B9	C118BC6CF4A55056CF946F2B97EFFC20
SRR13182360	12/2/20 11:37	12/2/20 11:32	262432	1591039683	0	6062	383		https://sra-downloadb.be-md.ncbi.nlm.nih.gov/sos3/sra-pub-run-21/SRR13182360/SRR13182360.1	SRX9620242	PL100135786-1	WGS	RANDOM	GENOMIC	SINGLE	0	0	PACBIO_SMRT	Sequel	SRP040661	PRJNA231221	3	231221	SRS7822396	SAMN16357373	simple	208479	Enterocloster bolteae	FDAARGOS_1231							no					UMIGS	SRA1166121		public	05D555457DCC1A78F306FE40686CC933	1489CDBD6710536F335BA3185BEC2EC1
SRR13182419	12/2/20 11:37	12/2/20 11:34	234872	1414966388	0	6024	341		https://sra-downloadb.be-md.ncbi.nlm.nih.gov/sos3/sra-pub-run-19/SRR13182419/SRR13182419.1	SRX9620301	PL100135788-1	WGS	RANDOM	GENOMIC	SINGLE	0	0	PACBIO_SMRT	Sequel	SRP040661	PRJNA231221	3	231221	SRS7822397	SAMN16357375	simple	823	Parabacteroides distasonis	FDAARGOS_1233							no					UMIGS	SRA1166121		public	9973DDA5B0B0BEC77EA6A17FFADD4FEA	5BAB3E74DC2BE8E2CA046087F44614F1
SRR13182422	12/2/20 11:37	12/2/20 11:33	160415	950363376	0	5924	229		https://sra-downloadb.be-md.ncbi.nlm.nih.gov/sos3/sra-pub-run-20/SRR13182422/SRR13182422.1	SRX9620303	PL100135789-1	WGS	RANDOM	GENOMIC	SINGLE	0	0	PACBIO_SMRT	Sequel	SRP040661	PRJNA231221	3	231221	SRS7822398	SAMN16357376	simple	823	Parabacteroides distasonis	FDAARGOS_1234							no					UMIGS	SRA1166121		public	5C48609D139ACC4D129E80F5C9A9758B	B41B7F59990FCCDDCC005855DA1F0EA0
SRR13182424	12/2/20 12:19	12/2/20 12:17	231165	1503766743	0	6505	362		https://sra-downloadb.be-md.ncbi.nlm.nih.gov/sos3/sra-pub-run-19/SRR13182424/SRR13182424.1	SRX9620305	PL100135790-1	WGS	RANDOM	GENOMIC	SINGLE	0	0	PACBIO_SMRT	Sequel	SRP040661	PRJNA231221	3	231221	SRS7822399	SAMN16357377	simple	28116	Bacteroides ovatus	FDAARGOS_1235							no					UMIGS	SRA1166121		public	5EC9B2DCBDFCBD681AF08A924C6FC129	276356970C300A591E9FB6FB8BC81BAE
SRR13182491	12/2/20 12:22	12/2/20 12:20	156730	1159403848	0	7397	279		https://sra-downloadb.be-md.ncbi.nlm.nih.gov/sos3/sra-pub-run-21/SRR13182491/SRR13182491.1	SRX9620374	PL100135798-2	WGS	RANDOM	GENOMIC	SINGLE	0	0	PACBIO_SMRT	Sequel	SRP040661	PRJNA231221	3	231221	SRS7822466	SAMN16357379	simple	246787	Bacteroides cellulosilyticus	FDAARGOS_1237							no					UMIGS	SRA1166121		public	4B7921925E0FA4AF753EC8CD01D9A6AB	B17704ACC9794ADD88F6797171556740
SRR13182492	12/2/20 12:22	12/2/20 12:20	120267	768469648	0	6389	185		https://sra-downloadb.be-md.ncbi.nlm.nih.gov/sos3/sra-pub-run-21/SRR13182492/SRR13182492.1	SRX9620373	PL100135798-1	WGS	RANDOM	GENOMIC	SINGLE	0	0	PACBIO_SMRT	Sequel	SRP040661	PRJNA231221	3	231221	SRS7822466	SAMN16357379	simple	246787	Bacteroides cellulosilyticus	FDAARGOS_1237							no					UMIGS	SRA1166121		public	278CE057F93FC1DF4124C3B6A5A0851C	554130E3EBBBC2BA4419CA2D0EFC9741
SRR13182518	12/2/20 12:22	12/2/20 12:20	122228	761046244	0	6226	183		https://sra-downloadb.be-md.ncbi.nlm.nih.gov/sos3/sra-pub-run-21/SRR13182518/SRR13182518.1	SRX9620398	PL100135811-1	WGS	RANDOM	GENOMIC	SINGLE	0	0	PACBIO_SMRT	Sequel	SRP040661	PRJNA231221	3	231221	SRS7822490	SAMN16357380	simple	562	Escherichia coli	FDAARGOS_1238							no					UMIGS	SRA1166121		public	C4441F0A8C20B584459E0E72F43819AE	C134EF576C43A25074B58355A4AE5074
SRR13182520	12/2/20 12:23	12/2/20 12:22	378091	1979090933	0	5234	477		https://sra-downloadb.be-md.ncbi.nlm.nih.gov/sos3/sra-pub-run-21/SRR13182520/SRR13182520.1	SRX9620401	PL100135812-1	WGS	RANDOM	GENOMIC	SINGLE	0	0	PACBIO_SMRT	Sequel	SRP040661	PRJNA231221	3	231221	SRS7822491	SAMN16357381	simple	562	Escherichia coli	FDAARGOS_1239							no					UMIGS	SRA1166121		public	69E27B3DA434CCA9699FAB2949770F77	B850B04A2623DE6B38428FA0FF47A03D
SRR13182521	12/2/20 12:26	12/2/20 12:23	651570	3681871026	0	5650	887		https://sra-downloadb.be-md.ncbi.nlm.nih.gov/sos3/sra-pub-run-19/SRR13182521/SRR13182521.1	SRX9620402	PL100135813-1	WGS	RANDOM	GENOMIC	SINGLE	0	0	PACBIO_SMRT	Sequel	SRP040661	PRJNA231221	3	231221	SRS7822492	SAMN16357382	simple	562	Escherichia coli	FDAARGOS_1240							no					UMIGS	SRA1166121		public	6BE0C715B475377A527E881B9825C16D	EC8394A07B9989A0D0CE07CC9361EF9B
SRR13182559	12/2/20 12:25	12/2/20 12:23	280179	1526908336	0	5449	368		https://sra-downloadb.be-md.ncbi.nlm.nih.gov/sos3/sra-pub-run-21/SRR13182559/SRR13182559.1	SRX9620440	PL100135814-1	WGS	RANDOM	GENOMIC	SINGLE	0	0	PACBIO_SMRT	Sequel	SRP040661	PRJNA231221	3	231221	SRS7822529	SAMN16357383	simple	2778070	Amycolatopsis sp. FDAARGOS 1241	FDAARGOS_1241							no					UMIGS	SRA1166121		public	D862B78C79BF819E3FA0DE6D750AAA85	117275BE1AA248AC7BB6A48AECE5B8A8
SRR13182589	12/2/20 12:25	12/2/20 12:22	112758	732933262	0	6500	176		https://sra-downloadb.be-md.ncbi.nlm.nih.gov/sos3/sra-pub-run-20/SRR13182589/SRR13182589.1	SRX9620470	PL100135815-1	WGS	RANDOM	GENOMIC	SINGLE	0	0	PACBIO_SMRT	Sequel	SRP040661	PRJNA231221	3	231221	SRS7822557	SAMN16357384	simple	2778078	Corynebacterium sp. FDAARGOS 1242	FDAARGOS_1242							no					UMIGS	SRA1166121		public	28226A49353E086AC75C7188400A2AD2	6A75F3C4288023394F184404C21C72E7
SRR13182592	12/2/20 12:25	12/2/20 12:23	177580	1036870248	0	5838	250		https://sra-downloadb.be-md.ncbi.nlm.nih.gov/sos3/sra-pub-run-20/SRR13182592/SRR13182592.1	SRX9620471	PL100135823-1	WGS	RANDOM	GENOMIC	SINGLE	0	0	PACBIO_SMRT	Sequel	SRP040661	PRJNA231221	3	231221	SRS7822558	SAMN16357385	simple	1282	Staphylococcus epidermidis	FDAARGOS_1243							no					UMIGS	SRA1166121		public	AD62246556A63C2F00CE2FB71011AA77	2F6F6E1B58E69DD42E2BD84C9E23C44D
SRR13182600	12/2/20 12:23	12/2/20 12:21	45051	205593801	0	4563	49		https://sra-downloadb.be-md.ncbi.nlm.nih.gov/sos3/sra-pub-run-21/SRR13182600/SRR13182600.1	SRX9620479	PL100135826-1	WGS	RANDOM	GENOMIC	SINGLE	0	0	PACBIO_SMRT	Sequel	SRP040661	PRJNA231221	3	231221	SRS7822563	SAMN16357386	simple	470	Acinetobacter baumannii	FDAARGOS_1244							no					UMIGS	SRA1166121		public	AA0A6A2EDAEFD033CB64A864CB31DE40	6B04C6F725D10302408ADF35132B4DE5
SRR13182601	12/2/20 12:23	12/2/20 12:21	37441	94707335	0	2529	23		https://sra-downloadb.be-md.ncbi.nlm.nih.gov/sos3/sra-pub-run-21/SRR13182601/SRR13182601.1	SRX9620482	PL100135826-2	WGS	RANDOM	GENOMIC	SINGLE	0	0	PACBIO_SMRT	Sequel	SRP040661	PRJNA231221	3	231221	SRS7822563	SAMN16357386	simple	470	Acinetobacter baumannii	FDAARGOS_1244							no					UMIGS	SRA1166121		public	18F120EE7002B1CC122BC6F5AAFCE176	A7BBDE4B05C5E828B96BACB1C09EC7D9
SRR13182602	12/2/20 12:25	12/2/20 12:22	388124	1047394236	0	2698	253		https://sra-downloadb.be-md.ncbi.nlm.nih.gov/sos3/sra-pub-run-19/SRR13182602/SRR13182602.1	SRX9620480	PL100135826-2	WGS	RANDOM	GENOMIC	SINGLE	0	0	PACBIO_SMRT	Sequel	SRP040661	PRJNA231221	3	231221	SRS7822563	SAMN16357386	simple	470	Acinetobacter baumannii	FDAARGOS_1244							no					UMIGS	SRA1166121		public	08698494C4B93DF1A77DBA13E4DD69BC	3299816C9BA824B9A18020680274ADE6
SRR13182642	12/2/20 12:25	12/2/20 12:23	92258	892503227	0	9673	214		https://sra-downloadb.be-md.ncbi.nlm.nih.gov/sos3/sra-pub-run-20/SRR13182642/SRR13182642.1	SRX9620524	PL100135827-1	WGS	RANDOM	GENOMIC	SINGLE	0	0	PACBIO_SMRT	Sequel	SRP040661	PRJNA231221	3	231221	SRS7822603	SAMN16357387	simple	1280	Staphylococcus aureus	FDAARGOS_1245							no					UMIGS	SRA1166121		public	4872C3A97DDF5CC9415261804F73809D	9582FC75452DFCEE7747FFE3973DC911
SRR13182644	12/2/20 12:25	12/2/20 12:23	61877	593149791	0	9585	142		https://sra-downloadb.be-md.ncbi.nlm.nih.gov/sos3/sra-pub-run-21/SRR13182644/SRR13182644.1	SRX9620527	PL100135828-1	WGS	RANDOM	GENOMIC	SINGLE	0	0	PACBIO_SMRT	Sequel	SRP040661	PRJNA231221	3	231221	SRS7822604	SAMN16357388	simple	1280	Staphylococcus aureus	FDAARGOS_1246							no					UMIGS	SRA1166121		public	5160D1C9CFBC3C3BF59C444C7B145EAE	248E7E0798B2A736FD0824A3F4173569
SRR13182645	12/2/20 12:25	12/2/20 12:23	161928	490288855	0	3027	118		https://sra-downloadb.be-md.ncbi.nlm.nih.gov/sos3/sra-pub-run-21/SRR13182645/SRR13182645.1	SRX9620528	PL100135828-2	WGS	RANDOM	GENOMIC	SINGLE	0	0	PACBIO_SMRT	Sequel	SRP040661	PRJNA231221	3	231221	SRS7822604	SAMN16357388	simple	1280	Staphylococcus aureus	FDAARGOS_1246							no					UMIGS	SRA1166121		public	C7978FBCAC8B04942B3030131D6E097A	99EE15C0F6E871E33B68617C7573BC9E
SRR13182646	12/2/20 12:26	12/2/20 12:25	665688	1980665977	0	2975	479		https://sra-downloadb.be-md.ncbi.nlm.nih.gov/sos3/sra-pub-run-19/SRR13182646/SRR13182646.1	SRX9620525	PL100135828-2	WGS	RANDOM	GENOMIC	SINGLE	0	0	PACBIO_SMRT	Sequel	SRP040661	PRJNA231221	3	231221	SRS7822604	SAMN16357388	simple	1280	Staphylococcus aureus	FDAARGOS_1246							no					UMIGS	SRA1166121		public	CF0C1EF4763E3E53B4E8D87275F0A631	1590EA16965C50ECA16014CEC39BFF40
SRR13182673	12/2/20 12:25	12/2/20 12:23	43388	385176620	0	8877	92		https://sra-downloadb.be-md.ncbi.nlm.nih.gov/sos3/sra-pub-run-21/SRR13182673/SRR13182673.1	SRX9620555	PL100135829-1	WGS	RANDOM	GENOMIC	SINGLE	0	0	PACBIO_SMRT	Sequel	SRP040661	PRJNA231221	3	231221	SRS7822630	SAMN16357389	simple	2778082	Rhodanobacter sp. FDAARGOS 1247	FDAARGOS_1247							no					UMIGS	SRA1166121		public	6C33BD1E6CF710EC0B8345DFA41CD7AA	3E9F9B9BA304F5DBBBE9DBB47F28B830
SRR13182675	12/2/20 12:28	12/2/20 12:25	269093	2354162163	0	8748	566		https://sra-downloadb.be-md.ncbi.nlm.nih.gov/sos3/sra-pub-run-20/SRR13182675/SRR13182675.1	SRX9620556	PL100141741-1	WGS	RANDOM	GENOMIC	SINGLE	0	0	PACBIO_SMRT	Sequel	SRP040661	PRJNA231221	3	231221	SRS7822631	SAMN16357390	simple	562	Escherichia coli	FDAARGOS_1248							no					UMIGS	SRA1166121		public	C66BC29BC018F8031AC4DA6320C6D363	0C8C3FB0197957BBEA51A41C8DB31031
SRR13182690	12/2/20 12:26	12/2/20 12:24	268801	2322935764	0	8641	559		https://sra-downloadb.be-md.ncbi.nlm.nih.gov/sos3/sra-pub-run-21/SRR13182690/SRR13182690.1	SRX9620571	PL100141742-1	WGS	RANDOM	GENOMIC	SINGLE	0	0	PACBIO_SMRT	Sequel	SRP040661	PRJNA231221	3	231221	SRS7822644	SAMN16357391	simple	562	Escherichia coli	FDAARGOS_1249							no					UMIGS	SRA1166121		public	33DB78FEE3AFDC6CAAD3A72F50730AF4	561A37EAEFEB8C0CB9F739C7352892AB
SRR13182691	12/2/20 12:29	12/2/20 12:27	163144	1421974174	0	8716	342		https://sra-downloadb.be-md.ncbi.nlm.nih.gov/sos3/sra-pub-run-20/SRR13182691/SRR13182691.1	SRX9620573	PL100141743-1	WGS	RANDOM	GENOMIC	SINGLE	0	0	PACBIO_SMRT	Sequel	SRP040661	PRJNA231221	3	231221	SRS7822645	SAMN16357392	simple	562	Escherichia coli	FDAARGOS_1250							no					UMIGS	SRA1166121		public	8B0DC4FD589E6603115471D9D4DE6F40	0E35041D132DEF0B8D4D5AE19C8463DC
SRR13182698	12/2/20 12:30	12/2/20 12:28	167780	1441094567	0	8589	347		https://sra-downloadb.be-md.ncbi.nlm.nih.gov/sos3/sra-pub-run-21/SRR13182698/SRR13182698.1	SRX9620577	PL100141744-1	WGS	RANDOM	GENOMIC	SINGLE	0	0	PACBIO_SMRT	Sequel	SRP040661	PRJNA231221	3	231221	SRS7822648	SAMN16357393	simple	562	Escherichia coli	FDAARGOS_1251							no					UMIGS	SRA1166121		public	FA88DC63A8DBA3CAC2C0179517FFEE5F	535247EB7DA5C789DE339C25AF45954A
SRR13182720	12/2/20 12:30	12/2/20 12:28	177503	1493521388	0	8414	359		https://sra-downloadb.be-md.ncbi.nlm.nih.gov/sos3/sra-pub-run-21/SRR13182720/SRR13182720.1	SRX9620584	PL100141745-1	WGS	RANDOM	GENOMIC	SINGLE	0	0	PACBIO_SMRT	Sequel	SRP040661	PRJNA231221	3	231221	SRS7822654	SAMN16357394	simple	562	Escherichia coli	FDAARGOS_1252							no					UMIGS	SRA1166121		public	5569C7E8427438C24DB45E24FDB74CD6	06285C1F75168B31371C686C384EE0BB
SRR13182722	12/2/20 12:34	12/2/20 12:29	231650	2154705278	0	9301	518		https://sra-downloadb.be-md.ncbi.nlm.nih.gov/sos3/sra-pub-run-20/SRR13182722/SRR13182722.1	SRX9620586	PL100141746-1	WGS	RANDOM	GENOMIC	SINGLE	0	0	PACBIO_SMRT	Sequel	SRP040661	PRJNA231221	3	231221	SRS7822655	SAMN16357395	simple	562	Escherichia coli	FDAARGOS_1253							no					UMIGS	SRA1166121		public	E1C34DA9281AADE9271FC32CD7F8A16B	1AA460C3C68F22A193BEEE22138C3BA6
SRR13182788	12/2/20 12:31	12/2/20 12:30	141373	1198824639	0	8479	288		https://sra-downloadb.be-md.ncbi.nlm.nih.gov/sos3/sra-pub-run-20/SRR13182788/SRR13182788.1	SRX9620596	PL100141747-1	WGS	RANDOM	GENOMIC	SINGLE	0	0	PACBIO_SMRT	Sequel	SRP040661	PRJNA231221	3	231221	SRS7822664	SAMN16357396	simple	562	Escherichia coli	FDAARGOS_1254							no					UMIGS	SRA1166121		public	9316D7CC7DC8A2E36B3FD7823D60890B	C11AA473DFD71352981B9F234F06385E
SRR13182789	12/2/20 12:31	12/2/20 12:29	163715	1443460335	0	8816	347		https://sra-downloadb.be-md.ncbi.nlm.nih.gov/sos3/sra-pub-run-20/SRR13182789/SRR13182789.1	SRX9620598	PL100141750-1	WGS	RANDOM	GENOMIC	SINGLE	0	0	PACBIO_SMRT	Sequel	SRP040661	PRJNA231221	3	231221	SRS7822665	SAMN16357397	simple	562	Escherichia coli	FDAARGOS_1255							no					UMIGS	SRA1166121		public	DEC174A6FE1E5901826C774316DF5A04	62AD9DF6A3397D8B0827AC74EF5A849A
SRR13182811	12/2/20 12:35	12/2/20 12:33	195982	1787976320	0	9123	430		https://sra-downloadb.be-md.ncbi.nlm.nih.gov/sos3/sra-pub-run-19/SRR13182811/SRR13182811.1	SRX9620620	PL100141751-1	WGS	RANDOM	GENOMIC	SINGLE	0	0	PACBIO_SMRT	Sequel	SRP040661	PRJNA231221	3	231221	SRS7822686	SAMN16357398	simple	562	Escherichia coli	FDAARGOS_1256							no					UMIGS	SRA1166121		public	665FDC5BB375319020674243AC646909	AACA07F68078E34097EC49984DA11939
SRR13182824	12/2/20 12:35	12/2/20 12:34	250054	2287180601	0	9146	550		https://sra-downloadb.be-md.ncbi.nlm.nih.gov/sos3/sra-pub-run-21/SRR13182824/SRR13182824.1	SRX9620633	PL100141752-1	WGS	RANDOM	GENOMIC	SINGLE	0	0	PACBIO_SMRT	Sequel	SRP040661	PRJNA231221	3	231221	SRS7822698	SAMN16357399	simple	562	Escherichia coli	FDAARGOS_1257							no					UMIGS	SRA1166121		public	FB7E7B8171F789C9A1D70BB0DF6F5403	A36BF66F499AE130F0C17A4A256AEA0D
SRR13182826	12/2/20 12:35	12/2/20 12:33	244669	2241727297	0	9162	539		https://sra-downloadb.be-md.ncbi.nlm.nih.gov/sos3/sra-pub-run-19/SRR13182826/SRR13182826.1	SRX9620634	PL100141753-1	WGS	RANDOM	GENOMIC	SINGLE	0	0	PACBIO_SMRT	Sequel	SRP040661	PRJNA231221	3	231221	SRS7822699	SAMN16357400	simple	562	Escherichia coli	FDAARGOS_1258							no					UMIGS	SRA1166121		public	83C39CB3E03A81BA98D72424B33AEA17	CE7DAB901F8A154301729EB3DDF04BEC
SRR13182830	12/2/20 13:22	12/2/20 13:20	215253	1847825106	0	8584	445		https://sra-downloadb.be-md.ncbi.nlm.nih.gov/sos3/sra-pub-run-20/SRR13182830/SRR13182830.1	SRX9620638	PL100141754-1	WGS	RANDOM	GENOMIC	SINGLE	0	0	PACBIO_SMRT	Sequel	SRP040661	PRJNA231221	3	231221	SRS7822701	SAMN16357401	simple	562	Escherichia coli	FDAARGOS_1259							no					UMIGS	SRA1166121		public	C5D165937A63B20AA12921725B2A7245	334E049E87743ABF7FD2C986231107B8
SRR13182984	12/2/20 13:22	12/2/20 13:19	264766	2303379046	0	8699	554		https://sra-downloadb.be-md.ncbi.nlm.nih.gov/sos3/sra-pub-run-20/SRR13182984/SRR13182984.1	SRX9620792	PL100141755-1	WGS	RANDOM	GENOMIC	SINGLE	0	0	PACBIO_SMRT	Sequel	SRP040661	PRJNA231221	3	231221	SRS7822815	SAMN16357402	simple	562	Escherichia coli	FDAARGOS_1260							no					UMIGS	SRA1166121		public	E527F1A258E11B57FFCE796C553E69A2	B48FC0406CCE81A74EDFDB535905AE5A
SRR13182985	12/2/20 13:22	12/2/20 13:19	137176	1092237353	0	7962	263		https://sra-downloadb.be-md.ncbi.nlm.nih.gov/sos3/sra-pub-run-20/SRR13182985/SRR13182985.1	SRX9620794	PL100141756-1	WGS	RANDOM	GENOMIC	SINGLE	0	0	PACBIO_SMRT	Sequel	SRP040661	PRJNA231221	3	231221	SRS7822816	SAMN16357403	simple	562	Escherichia coli	FDAARGOS_1261							no					UMIGS	SRA1166121		public	97E6DE1621407D84ABE9CB30C45758B5	4EDBB1B847A62A9816E703D1E66788EE
SRR13182988	12/2/20 13:23	12/2/20 13:21	282849	2345602967	0	8292	564		https://sra-downloadb.be-md.ncbi.nlm.nih.gov/sos3/sra-pub-run-19/SRR13182988/SRR13182988.1	SRX9620796	PL100141758-1	WGS	RANDOM	GENOMIC	SINGLE	0	0	PACBIO_SMRT	Sequel	SRP040661	PRJNA231221	3	231221	SRS7822817	SAMN16357404	simple	562	Escherichia coli	FDAARGOS_1262							no					UMIGS	SRA1166121		public	02EA1142BE1971BE67C93379AF1518EE	C674CC28C9084E85AEA02D162760C209
SRR13182990	12/2/20 13:51	12/2/20 13:19	169930	1528701720	0	8996	368		https://sra-downloadb.be-md.ncbi.nlm.nih.gov/sos3/sra-pub-run-20/SRR13182990/SRR13182990.1	SRX9620798	PL100141759-1	WGS	RANDOM	GENOMIC	SINGLE	0	0	PACBIO_SMRT	Sequel	SRP040661	PRJNA231221	3	231221	SRS7822818	SAMN16357405	simple	562	Escherichia coli	FDAARGOS_1263							no					UMIGS	SRA1166121		public	764169980555F05EB84CDEE8650628D7	2893ADC0F1F0207081C54DE156EBBB98
SRR13182992	12/2/20 13:24	12/2/20 13:23	243255	2283630536	0	9387	549		https://sra-downloadb.be-md.ncbi.nlm.nih.gov/sos3/sra-pub-run-20/SRR13182992/SRR13182992.1	SRX9620799	PL100141760-1	WGS	RANDOM	GENOMIC	SINGLE	0	0	PACBIO_SMRT	Sequel	SRP040661	PRJNA231221	3	231221	SRS7822819	SAMN16357406	simple	562	Escherichia coli	FDAARGOS_1264							no					UMIGS	SRA1166121		public	469A5EB8FD5424A0301E08C83CE4950A	3146A40F2A262B0A76DB1F3BCAF96164
SRR13182994	12/2/20 13:22	12/2/20 13:19	202158	1870318091	0	9251	450		https://sra-downloadb.be-md.ncbi.nlm.nih.gov/sos3/sra-pub-run-20/SRR13182994/SRR13182994.1	SRX9620802	PL100141761-1	WGS	RANDOM	GENOMIC	SINGLE	0	0	PACBIO_SMRT	Sequel	SRP040661	PRJNA231221	3	231221	SRS7822820	SAMN16357407	simple	562	Escherichia coli	FDAARGOS_1265							no					UMIGS	SRA1166121		public	0329C93A35BC4B4B4E1B17DFCBD6DCAF	F1F9CBCBF249B60EA32657B8C6962C65
SRR13183023	12/2/20 13:53	12/2/20 13:22	208311	1899840910	0	9120	457		https://sra-downloadb.be-md.ncbi.nlm.nih.gov/sos3/sra-pub-run-20/SRR13183023/SRR13183023.1	SRX9620831	PL100141764-1	WGS	RANDOM	GENOMIC	SINGLE	0	0	PACBIO_SMRT	Sequel	SRP040661	PRJNA231221	3	231221	SRS7822847	SAMN16357408	simple	562	Escherichia coli	FDAARGOS_1266							no					UMIGS	SRA1166121		public	EC4AEE84E3DEE730339C6967C24E8F7C	B4506852B646BB923AC196C3C0D25160
SRR13183021	12/2/20 13:22	12/2/20 13:19	150395	1364940203	0	9075	328		https://sra-downloadb.be-md.ncbi.nlm.nih.gov/sos3/sra-pub-run-20/SRR13183021/SRR13183021.1	SRX9620830	PL100141765-1	WGS	RANDOM	GENOMIC	SINGLE	0	0	PACBIO_SMRT	Sequel	SRP040661	PRJNA231221	3	231221	SRS7822846	SAMN16357409	simple	562	Escherichia coli	FDAARGOS_1267							no					UMIGS	SRA1166121		public	4B9DEEC2DE21E23AA00FF1B60164827E	9A80C88253602B6A483CD7B33E27BD9D
SRR13183037	12/2/20 13:53	12/2/20 13:21	187164	1718570909	0	9182	413		https://sra-downloadb.be-md.ncbi.nlm.nih.gov/sos3/sra-pub-run-21/SRR13183037/SRR13183037.1	SRX9620846	PL100141766-1	WGS	RANDOM	GENOMIC	SINGLE	0	0	PACBIO_SMRT	Sequel	SRP040661	PRJNA231221	3	231221	SRS7822860	SAMN16357410	simple	562	Escherichia coli	FDAARGOS_1268							no					UMIGS	SRA1166121		public	87AE22D2FEF7F910E74273113E188E02	68F3F8A265AFBA33F592416373413521
SRR13183039	12/2/20 13:24	12/2/20 13:22	320780	2907768824	0	9064	700		https://sra-downloadb.be-md.ncbi.nlm.nih.gov/sos3/sra-pub-run-21/SRR13183039/SRR13183039.1	SRX9620848	PL100141767-1	WGS	RANDOM	GENOMIC	SINGLE	0	0	PACBIO_SMRT	Sequel	SRP040661	PRJNA231221	3	231221	SRS7822861	SAMN16357411	simple	562	Escherichia coli	FDAARGOS_1269							no					UMIGS	SRA1166121		public	5898DDE028F595C0DA0D747FCDB8D9A0	E19EB0E760C9CE8641812B44E33D69BF
SRR13183040	12/2/20 13:23	12/2/20 13:21	386030	1656216343	0	4290	399		https://sra-downloadb.be-md.ncbi.nlm.nih.gov/sos3/sra-pub-run-21/SRR13183040/SRR13183040.1	SRX9620849	PL100141767-1	WGS	RANDOM	GENOMIC	SINGLE	0	0	PACBIO_SMRT	Sequel	SRP040661	PRJNA231221	3	231221	SRS7822861	SAMN16357411	simple	562	Escherichia coli	FDAARGOS_1269							no					UMIGS	SRA1166121		public	C6C64FB3616D60DE70DA5FAAC412109C	522C080C1EEC39B95DAE0172E4D5C582
SRR13183043	12/2/20 13:25	12/2/20 13:24	730204	2743408590	0	3757	662		https://sra-downloadb.be-md.ncbi.nlm.nih.gov/sos3/sra-pub-run-21/SRR13183043/SRR13183043.1	SRX9620850	PL100141768-1	WGS	RANDOM	GENOMIC	SINGLE	0	0	PACBIO_SMRT	Sequel	SRP040661	PRJNA231221	3	231221	SRS7822862	SAMN16357412	simple	562	Escherichia coli	FDAARGOS_1270							no					UMIGS	SRA1166121		public	FB2B7E5F67C5E72B21BBCA9DB5D6D994	0E71859359B7E4380E150E3B448E2996
SRR13183044	12/2/20 13:23	12/2/20 13:21	353609	692810591	0	1959	168		https://sra-downloadb.be-md.ncbi.nlm.nih.gov/sos3/sra-pub-run-19/SRR13183044/SRR13183044.1	SRX9620854	PL100080985-2	WGS	RANDOM	GENOMIC	SINGLE	0	0	PACBIO_SMRT	Sequel	SRP040661	PRJNA231221	3	231221	SRS7822863	SAMN16357413	simple	28901	Salmonella enterica	FDAARGOS_1271							no					UMIGS	SRA1166121		public	48A4AD31C0808E5C6C9589FAA156B10C	D948DCB7890255282B682147561B8037
SRR13183045	12/2/20 13:40	12/2/20 13:33	4432285	6097369102	0	1375	1485		https://sra-downloadb.be-md.ncbi.nlm.nih.gov/sos3/sra-pub-run-20/SRR13183045/SRR13183045.1	SRX9620852	PL100080985-2	WGS	RANDOM	GENOMIC	SINGLE	0	0	PACBIO_SMRT	Sequel	SRP040661	PRJNA231221	3	231221	SRS7822863	SAMN16357413	simple	28901	Salmonella enterica	FDAARGOS_1271							no					UMIGS	SRA1166121		public	91809EDAC939D4C9F4927FB0076D3621	866CEA914B5B1953B17B4E67E57513C4
SRR13183046	12/2/20 13:23	12/2/20 13:21	34691	196952066	0	5677	47		https://sra-downloadb.be-md.ncbi.nlm.nih.gov/sos3/sra-pub-run-21/SRR13183046/SRR13183046.1	SRX9620853	PL100080985-1	WGS	RANDOM	GENOMIC	SINGLE	0	0	PACBIO_SMRT	Sequel	SRP040661	PRJNA231221	3	231221	SRS7822863	SAMN16357413	simple	28901	Salmonella enterica	FDAARGOS_1271							no					UMIGS	SRA1166121		public	B4C8153E4DBD00DCCCB0F4E5CF5E5130	CE929C0291A1644F820F8CFA497B637E
SRR13183063	12/2/20 13:23	12/2/20 13:22	52139	343335164	0	6584	82		https://sra-downloadb.be-md.ncbi.nlm.nih.gov/sos3/sra-pub-run-19/SRR13183063/SRR13183063.1	SRX9620871	PL100049535-1	WGS	RANDOM	GENOMIC	SINGLE	0	0	PACBIO_SMRT	Sequel	SRP040661	PRJNA231221	3	231221	SRS7822876	SAMN16357414	simple	152500	Burkholderia dolosa	FDAARGOS_1272							no					UMIGS	SRA1166121		public	7270F019851C384D39FA64F9FDCE9B00	EB22CF5CF3D506EBB3A4BECECE5B8BC4
SRR13183065	12/2/20 13:24	12/2/20 13:23	218426	1583937154	0	7251	381		https://sra-downloadb.be-md.ncbi.nlm.nih.gov/sos3/sra-pub-run-20/SRR13183065/SRR13183065.1	SRX9620868	PL100049535-3	WGS	RANDOM	GENOMIC	SINGLE	0	0	PACBIO_SMRT	Sequel	SRP040661	PRJNA231221	3	231221	SRS7822876	SAMN16357414	simple	152500	Burkholderia dolosa	FDAARGOS_1272							no					UMIGS	SRA1166121		public	A228937794CFFC6CFC0C926106620B4A	A7E9E12F44966B4937DAE3C5B06175BA
SRR13183068	12/2/20 13:24	12/2/20 13:22	222049	1599952077	0	7205	385		https://sra-downloadb.be-md.ncbi.nlm.nih.gov/sos3/sra-pub-run-19/SRR13183068/SRR13183068.1	SRX9620874	PL100049537-3	WGS	RANDOM	GENOMIC	SINGLE	0	0	PACBIO_SMRT	Sequel	SRP040661	PRJNA231221	3	231221	SRS7822877	SAMN16357415	simple	536	Chromobacterium violaceum	FDAARGOS_1273							no					UMIGS	SRA1166121		public	244E3D3C61C29E78B42BA2460DD9FEE6	DEBED9C68649AD41CEC3DE1F56FC5662
SRR13183069	12/2/20 13:52	12/2/20 13:21	29225	194894401	0	6668	47		https://sra-downloadb.be-md.ncbi.nlm.nih.gov/sos3/sra-pub-run-20/SRR13183069/SRR13183069.1	SRX9620875	PL100049537-1	WGS	RANDOM	GENOMIC	SINGLE	0	0	PACBIO_SMRT	Sequel	SRP040661	PRJNA231221	3	231221	SRS7822877	SAMN16357415	simple	536	Chromobacterium violaceum	FDAARGOS_1273							no					UMIGS	SRA1166121		public	467CA9B51CDE424156566816ADD13AE0	78DCDAA5AA3A30810A2464C6FF6D808A
SRR13183070	12/2/20 13:24	12/2/20 13:22	59538	407543662	0	6845	98		https://sra-downloadb.be-md.ncbi.nlm.nih.gov/sos3/sra-pub-run-19/SRR13183070/SRR13183070.1	SRX9620877	PL100053619-1	WGS	RANDOM	GENOMIC	SINGLE	0	0	PACBIO_SMRT	Sequel	SRP040661	PRJNA231221	3	231221	SRS7822878	SAMN16357416	simple	536	Chromobacterium violaceum	FDAARGOS_1274							no					UMIGS	SRA1166121		public	B20DBC8B679FA3D12B53C661BFAC0509	3604477369B4962A87A10F523015884C
SRR13183072	12/2/20 13:23	12/2/20 13:21	98850	385608205	0	3900	93		https://sra-downloadb.be-md.ncbi.nlm.nih.gov/sos3/sra-pub-run-19/SRR13183072/SRR13183072.1	SRX9620878	PL100053619-2	WGS	RANDOM	GENOMIC	SINGLE	0	0	PACBIO_SMRT	Sequel	SRP040661	PRJNA231221	3	231221	SRS7822878	SAMN16357416	simple	536	Chromobacterium violaceum	FDAARGOS_1274							no					UMIGS	SRA1166121		public	6994CBE5245C706C909A84AE92855CBC	2FD9413A28102CD9D3BAAF061EB3108F
SRR13183073	12/2/20 13:25	12/2/20 13:24	787968	2013183048	0	2554	487		https://sra-downloadb.be-md.ncbi.nlm.nih.gov/sos3/sra-pub-run-20/SRR13183073/SRR13183073.1	SRX9620880	PL100053619-2	WGS	RANDOM	GENOMIC	SINGLE	0	0	PACBIO_SMRT	Sequel	SRP040661	PRJNA231221	3	231221	SRS7822878	SAMN16357416	simple	536	Chromobacterium violaceum	FDAARGOS_1274							no					UMIGS	SRA1166121		public	214A5817D39024F153CA9F75672672B0	64126AACAC1AD503B1D4C098F9E30878
SRR13188328	12/2/20 20:49	12/2/20 20:43	313545	2392632417	0	7630	2069		https://sra-downloadb.be-md.ncbi.nlm.nih.gov/sos3/sra-pub-run-19/SRR13188328/SRR13188328.1	SRX9622696	Nanopore	WGS	RANDOM	GENOMIC	SINGLE	0	0	OXFORD_NANOPORE	MinION	SRP295587	PRJNA675649		675649	SRS7824244	SAMN16689739	simple	2785746	Vibrio sp. VB16	Vibrio VB16							no					GENEVA COLLEGE	SRA1166429		public	774AB7886950E7BDED20FE038292E402	0A7260627FCA6CCAC1930A46036ABDF5
SRR13124520	11/25/20 2:06	11/24/20 6:16	25772	199898474	0	7756	173		https://sra-downloadb.be-md.ncbi.nlm.nih.gov/sos3/sra-pub-run-19/SRR13124520/SRR13124520.1	SRX9566546	20-VB00237_ONT	WGS	RANDOM	GENOMIC	SINGLE	0	0	OXFORD_NANOPORE	MinION	SRP293997	PRJNA680459		680459	SRS7764296	SAMN16880831	simple	29495	Vibrio navarrensis	20-VB00237							no					GERMAN FEDERAL INSTITUTE FOR RISK ASSESSMENT	SRA1163141		public	34366A7FB5E6FE1A63A88F4BE8CFC8B0	4CB2A4FB5763C99E17B8E6245A5EBD4C
SRR13131445	5/12/21 22:11	11/25/20 0:52	143256	2440322072	0	17034	2059		https://sra-downloadb.be-md.ncbi.nlm.nih.gov/sos4/sra-pub-run-25/SRR13131445/SRR13131445.1	SRX9572065	AW1-15	WGS	RANDOM	GENOMIC	SINGLE	0	0	OXFORD_NANOPORE	PromethION	SRP294025	PRJNA680662		680662	SRS7772814	SAMN16909889	simple	346	Xanthomonas citri	AW1							no					CREC UF	SRA1163501		public	AFDA6430EFF83A2CFC752AA3570DB54B	38C9D7548FBFE6EBCC6AA457A574563F
SRR13131444	5/12/21 22:11	11/25/20 0:52	101950	1854298991	0	18188	1564		https://sra-downloadb.be-md.ncbi.nlm.nih.gov/sos4/sra-pub-run-25/SRR13131444/SRR13131444.1	SRX9572066	AW2-8	WGS	RANDOM	GENOMIC	SINGLE	0	0	OXFORD_NANOPORE	PromethION	SRP294025	PRJNA680662		680662	SRS7771299	SAMN16909890	simple	346	Xanthomonas citri	AW2							no					CREC UF	SRA1163501		public	3A71F53800394C793AF6CC665006FD5E	859D718DED7E6A08C5118AB6D3BD08D9
SRR13131443	5/12/21 22:11	11/25/20 0:53	110348	2022797352	0	18331	1706		https://sra-downloadb.be-md.ncbi.nlm.nih.gov/sos4/sra-pub-run-25/SRR13131443/SRR13131443.1	SRX9572067	AW3-15	WGS	RANDOM	GENOMIC	SINGLE	0	0	OXFORD_NANOPORE	PromethION	SRP294025	PRJNA680662		680662	SRS7768443	SAMN16909891	simple	346	Xanthomonas citri	AW3							no					CREC UF	SRA1163501		public	B16CFE4C80C1E8D0C71C53BCF0F71FFD	4F8613EBE1FB5157C663DF165A74B442
SRR13067350	11/20/20 9:11	11/16/20 12:50	190400	2704177819	0	14202	2327		https://sra-downloadb.be-md.ncbi.nlm.nih.gov/sos3/sra-pub-run-21/SRR13067350/SRR13067350.1	SRX9514898	NP5040	WGS	RANDOM	GENOMIC	SINGLE	0	0	OXFORD_NANOPORE	MinION	SRP292718	PRJNA662585		662585	SRS7722831	SAMN16089659	simple	83627	Bradyrhizobium genosp. B	BDV5040							no					UNIVERSITE CLAUDE BERNARD - LYON 1	SRA1159208		public	6C7A41B93F8343CD59D7048C725F3CDA	13326B0C35068C35AC470DB56BB314EA
SRR13067349	11/20/20 9:11	11/16/20 12:34	133118	2219741947	0	16674	1891		https://sra-downloadb.be-md.ncbi.nlm.nih.gov/sos3/sra-pub-run-19/SRR13067349/SRR13067349.1	SRX9514899	NP5419	WGS	RANDOM	GENOMIC	SINGLE	0	0	OXFORD_NANOPORE	MinION	SRP292718	PRJNA662585		662585	SRS7722832	SAMN16089660	simple	83637	Bradyrhizobium genosp. L	BDV5419							no					UNIVERSITE CLAUDE BERNARD - LYON 1	SRA1159208		public	3D1E42B53A4A2ED8EF249723E69E98A3	7BECA16DE2545B00527648CD5A374FAB
SRR13084428	11/19/20 7:31	11/19/20 7:14	1237579	1502087765	0	1213	1285		https://sra-downloadb.be-md.ncbi.nlm.nih.gov/sos3/sra-pub-run-21/SRR13084428/SRR13084428.1	SRX9531127	Bact_62_nanopore	WGS	RANDOM	GENOMIC	SINGLE	0	0	OXFORD_NANOPORE	MinION	SRP293225	PRJNA678757		678757	SRS7737666	SAMN16812329	simple	382	Sinorhizobium meliloti	Bact_62_S.meliloti_ S35m							no					ARRIAM	SRA1161308		public	A0C3934FF26F6B184DF8862D508AFAA2	357EA348836489525E538680AC97231C
SRR13089733	6/22/21 1:00	11/20/20 2:09	245937	1769419047	0	7194	1528		https://sra-downloadb.be-md.ncbi.nlm.nih.gov/sos4/sra-pub-run-25/SRR13089733/SRR13089733.1	SRX9535645	barcode11	WGS	RANDOM	GENOMIC	SINGLE	0	0	OXFORD_NANOPORE	MinION	SRP293329	PRJNA679678		679678	SRS7742115	SAMN16843780	simple	562	Escherichia coli	EC958_NP							no					THE UNIVERSITY OF QUEENSLAND	SRA1161622		public	2EA6744CF38518F0557C11AF456F50B6	C36AFF58378A53503D7E5C4133A56591
SRR13181161	12/2/20 10:32	12/2/20 9:37	514911	2742780560	0	5326	661		https://sra-downloadb.be-md.ncbi.nlm.nih.gov/sos3/sra-pub-run-19/SRR13181161/SRR13181161.1	SRX9619208	PL100132585A-1	WGS	RANDOM	GENOMIC	SINGLE	0	0	PACBIO_SMRT	Sequel	SRP040661	PRJNA231221	3	231221	SRS7821425	SAMN16357331	simple	43765	Corynebacterium amycolatum	FDAARGOS_1189							no					UMIGS	SRA1166121		public	DD7B8C893AEB7559F4032C8D01A6F4AB	724734AB046FCD415F173B894901B2A4
SRR13181163	12/2/20 10:32	12/2/20 9:37	572886	3018011445	0	5268	728		https://sra-downloadb.be-md.ncbi.nlm.nih.gov/sos3/sra-pub-run-20/SRR13181163/SRR13181163.1	SRX9619209	PL100132591A-1	WGS	RANDOM	GENOMIC	SINGLE	0	0	PACBIO_SMRT	Sequel	SRP040661	PRJNA231221	3	231221	SRS7821426	SAMN16357332	simple	39791	Corynebacterium glucuronolyticum	FDAARGOS_1190							no					UMIGS	SRA1166121		public	DA28C0750AF73F2B232BF2CF8D253108	6D9E52C3F7EA24079275FBF83D55B5B5
SRR13181232	12/2/20 10:32	12/2/20 9:43	521756	2728612467	0	5229	658		https://sra-downloadb.be-md.ncbi.nlm.nih.gov/sos3/sra-pub-run-21/SRR13181232/SRR13181232.1	SRX9619278	PL100132592A-1	WGS	RANDOM	GENOMIC	SINGLE	0	0	PACBIO_SMRT	Sequel	SRP040661	PRJNA231221	3	231221	SRS7821493	SAMN16357333	simple	39791	Corynebacterium glucuronolyticum	FDAARGOS_1191							no					UMIGS	SRA1166121		public	7B065FE76B466E8776282A231C8127A8	3B421A2AFB1D5CF4A7FEB7275E2CD5E4
SRR13181256	12/2/20 10:32	12/2/20 9:36	221994	1540003696	0	6937	371		https://sra-downloadb.be-md.ncbi.nlm.nih.gov/sos3/sra-pub-run-19/SRR13181256/SRR13181256.1	SRX9619302	PL100132593A-1	WGS	RANDOM	GENOMIC	SINGLE	0	0	PACBIO_SMRT	Sequel	SRP040661	PRJNA231221	3	231221	SRS7821517	SAMN16357334	simple	161879	Corynebacterium kroppenstedtii	FDAARGOS_1192							no					UMIGS	SRA1166121		public	ACF1C5FF617D6AF8159500009223C90D	5A864464BE78E6338FF0566B9A77A1EC
SRR13181260	12/2/20 10:32	12/2/20 10:13	359874	2579667342	0	7168	621		https://sra-downloadb.be-md.ncbi.nlm.nih.gov/sos3/sra-pub-run-19/SRR13181260/SRR13181260.1	SRX9619305	PL100132594A-1	WGS	RANDOM	GENOMIC	SINGLE	0	0	PACBIO_SMRT	Sequel	SRP040661	PRJNA231221	3	231221	SRS7821519	SAMN16357335	simple	161879	Corynebacterium kroppenstedtii	FDAARGOS_1193							no					UMIGS	SRA1166121		public	4C1A958B36DE8392DEEF6D3F75248F34	456EF583929B1EBF134D95BC7BEE1EBF
SRR13181466	12/2/20 10:32	12/2/20 10:19	299789	2142456087	0	7146	516		https://sra-downloadb.be-md.ncbi.nlm.nih.gov/sos3/sra-pub-run-20/SRR13181466/SRR13181466.1	SRX9619511	PL100132595A-1	WGS	RANDOM	GENOMIC	SINGLE	0	0	PACBIO_SMRT	Sequel	SRP040661	PRJNA231221	3	231221	SRS7821724	SAMN16357336	simple	161879	Corynebacterium kroppenstedtii	FDAARGOS_1194							no					UMIGS	SRA1166121		public	518D29A6867140B7914047BA6848E137	5A61BB54CDBA03FDBC1A54155EF52FC8
SRR13181480	12/2/20 10:32	12/2/20 10:18	103905	696223602	0	6700	167		https://sra-downloadb.be-md.ncbi.nlm.nih.gov/sos3/sra-pub-run-19/SRR13181480/SRR13181480.1	SRX9619526	PL100132596A-1	WGS	RANDOM	GENOMIC	SINGLE	0	0	PACBIO_SMRT	Sequel	SRP040661	PRJNA231221	3	231221	SRS7821737	SAMN16357337	simple	38290	Corynebacterium macginleyi	FDAARGOS_1195							no					UMIGS	SRA1166121		public	0B55369EEF1F57283DE7DF04626A685F	F2B1D378321B5CDB3CC68ABCD0F413E9
SRR13181482	12/2/20 10:20	12/2/20 10:19	187703	1247551916	0	6646	300		https://sra-downloadb.be-md.ncbi.nlm.nih.gov/sos3/sra-pub-run-20/SRR13181482/SRR13181482.1	SRX9619528	PL100132597A-1	WGS	RANDOM	GENOMIC	SINGLE	0	0	PACBIO_SMRT	Sequel	SRP040661	PRJNA231221	3	231221	SRS7821738	SAMN16357338	simple	38301	Corynebacterium minutissimum	FDAARGOS_1196							no					UMIGS	SRA1166121		public	D09C604EE0CDED9D320F71B3FBD1FFC5	A22F5402110B753CA63D3B4179CAD08F
SRR13181501	12/2/20 11:13	12/2/20 10:28	1003899	7980814873	0	7949	1922		https://sra-downloadb.be-md.ncbi.nlm.nih.gov/sos3/sra-pub-run-20/SRR13181501/SRR13181501.1	SRX9619546	PL100132601A-1	WGS	RANDOM	GENOMIC	SINGLE	0	0	PACBIO_SMRT	Sequel	SRP040661	PRJNA231221	3	231221	SRS7821756	SAMN16357339	simple	43770	Corynebacterium striatum	FDAARGOS_1197							no					UMIGS	SRA1166121		public	B498DA70419F7B4838E1F98CEAA4C184	8E4F6257C36DDF74D797B974101BD991
SRR13181596	12/2/20 10:33	12/2/20 10:21	210384	1549144739	0	7363	373		https://sra-downloadb.be-md.ncbi.nlm.nih.gov/sos3/sra-pub-run-21/SRR13181596/SRR13181596.1	SRX9619641	PL100132605A-1	WGS	RANDOM	GENOMIC	SINGLE	0	0	PACBIO_SMRT	Sequel	SRP040661	PRJNA231221	3	231221	SRS7821850	SAMN16357340	simple	38304	Corynebacterium tuberculostearicum	FDAARGOS_1198							no					UMIGS	SRA1166121		public	759119CCB390069B8B2DF6C5787EAD16	B013AE05942C6EDBCEA789FE9B0E28C7
SRR12825306	10/18/20 9:36	10/18/20 8:47	4168	68001798	0	16315	51		https://sra-downloadb.be-md.ncbi.nlm.nih.gov/sos3/sra-pub-run-19/SRR12825306/SRR12825306.1	SRX9292941	81176MIN40X	WGS	RANDOM	GENOMIC	SINGLE	0	0	OXFORD_NANOPORE	MinION	SRP295447	PRJNA679598		679598	SRS7519355	SAMN14933897	simple	354242	Campylobacter jejuni subsp. jejuni 81-176	FDAPNL 81-176							no					US FOOD AND DRUG ADMINISTRATION OFFICE OF REGULATORY AFFAIRS	SRA1143219		public	621B42A55657324DEDA96004F6ECD78D	4426F0D956E1960964A9EB516CD6A2AA
SRR12825304	10/18/20 9:36	10/18/20 8:47	3218	68001283	0	21131	51		https://sra-downloadb.be-md.ncbi.nlm.nih.gov/sos3/sra-pub-run-20/SRR12825304/SRR12825304.1	SRX9292943	RM1221MIN40X	WGS	RANDOM	GENOMIC	SINGLE	0	0	OXFORD_NANOPORE	MinION	SRP295447	PRJNA679598		679598	SRS7519356	SAMN14933898	simple	197	Campylobacter jejuni	FDAPNL RM1221							no					US FOOD AND DRUG ADMINISTRATION OFFICE OF REGULATORY AFFAIRS	SRA1143219		public	853D9D54C0980B9241AD3E432B792E1B	2F03403420AE30D352D296F1116C1559
SRR13128582	11/25/20 19:36	11/24/20 17:28	163482	2422909423	0	14820	8083		https://sra-downloadb.be-md.ncbi.nlm.nih.gov/sos3/sra-pub-run-19/SRR13128582/SRR13128582.1	SRX9569627	G05_1	WGS	RANDOM	GENOMIC	SINGLE	0	0	PACBIO_SMRT	PacBio RS II	SRP293948	PRJNA642167		642167	SRS7760642	SAMN15822731	simple	2763104	Escherichia coli O150:H6	FEX669							no					USDA-ERRC	SRA1163425		public	54899C9DC44AA46C179C37FD27EA4207	F9FF601CB37344A5BC15A6F5573B110A
SRR13132246	11/25/20 9:53	11/25/20 9:50	670287	5228919622	0	7801	1259		https://sra-downloadb.be-md.ncbi.nlm.nih.gov/sos3/sra-pub-run-19/SRR13132246/SRR13132246.1	SRX9572865	GXHHC	WGS	RANDOM	GENOMIC	SINGLE	0	0	PACBIO_SMRT	PacBio RS II	SRP260622	PRJNA621331		621331	SRS6612649	SAMN14510407	simple	1844	Nocardioides luteus	Gp0401724							no					JGI	SRA1163647		public	9AB6671E281B72485EA8C11B0E30BB9B	4A196F82203D18CD767AFC611F534C55
SRR13131598	11/25/20 3:26	11/25/20 3:21	14821997	17468807643	0	1178	4261		https://sra-downloadb.be-md.ncbi.nlm.nih.gov/sos3/sra-pub-run-19/SRR13131598/SRR13131598.1	SRX9572217	GXSBZ	OTHER	RANDOM	GENOMIC	SINGLE	0	0	PACBIO_SMRT	PacBio RS II	SRP294040	PRJNA677646		677646	SRS7772869	SAMN16773451	simple	382	Sinorhizobium meliloti	Gp0405604							no					JGI	SRA1163514		public	0B7B50FCAA3FFDF499ED2236C1E10DFB	21140BAA4F8AF9F4029D01DDCEEF5539
SRR13163076	11/29/20 13:47	11/29/20 13:43	381549	3093856319	0	8108	745		https://sra-downloadb.be-md.ncbi.nlm.nih.gov/sos3/sra-pub-run-19/SRR13163076/SRR13163076.1	SRX9601970	GWUZT	WGS	RANDOM	GENOMIC	SINGLE	0	0	PACBIO_SMRT	PacBio RS II	SRP294838	PRJNA677342		677342	SRS7805706	SAMN16784381	simple	2787715	Sphingobium sp. JAI105	Gp0454161							no					JGI	SRA1164847		public	7A7F027BE7D36549613B7D295DA2EB32	FC993A539C679C67FF81AA5C0DC46E34
SRR13089732	6/22/21 1:00	11/20/20 2:08	123803	814389952	0	6578	703		https://sra-downloadb.be-md.ncbi.nlm.nih.gov/sos4/sra-pub-run-25/SRR13089732/SRR13089732.1	SRX9535646	barcode12	WGS	RANDOM	GENOMIC	SINGLE	0	0	OXFORD_NANOPORE	MinION	SRP293329	PRJNA679678		679678	SRS7742114	SAMN16843781	simple	562	Escherichia coli	HVM2044_NP							no					THE UNIVERSITY OF QUEENSLAND	SRA1161622		public	16D4ADF89B4DCA7A90AF398C2F1A81A3	0A41D83BCCEEEDECC417FAE7E63DC4C8
SRR13148778	11/27/20 0:57	11/26/20 0:37	400260	2538813699	0	6342	2238		https://sra-downloadb.be-md.ncbi.nlm.nih.gov/sos3/sra-pub-run-19/SRR13148778/SRR13148778.1	SRX9589061	KUVMG001MIN	WGS	RANDOM	GENOMIC	SINGLE	0	0	OXFORD_NANOPORE	MinION	SRP294234	PRJNA680431		680431	SRS7792534	SAMN16879834	simple	2096	Mycoplasma gallisepticum	KUVMG001							no					KONKUK UNIVERSITY	SRA1164050		public	DC7C2708E9D9496820482214925FDE44	9CAF63BD9C64F33B59AE6899BF4237F4
SRR3955791	11/28/20 1:33	1/27/17 0:51	163482	2326547570	68821	14231	7577		https://sra-downloadb.be-md.ncbi.nlm.nih.gov/sos3/sra-pub-run-20/SRR3955791/SRR3955791.2	SRX1979961	MGH_31	WGS	RANDOM	GENOMIC	PAIRED	0	0	PACBIO_SMRT	PacBio RS II	SRP022698	PRJNA201946		201946	SRS420856	SAMN02138571	simple	1328369	Klebsiella pneumoniae MGH 31	Klebsiella pneumoniae MGH 31							no					BI	SRA444781		public	9B71D20BFCCBFE743A3A5A14F1EAF0F1	3C8609E215B228FB082F258EA39A327D
SRR3955792	11/28/20 1:33	1/26/17 19:02	163482	658038739	16169	4025	2277		https://sra-downloadb.be-md.ncbi.nlm.nih.gov/sos3/sra-pub-run-21/SRR3955792/SRR3955792.2	SRX1979962	MGH_31	WGS	RANDOM	GENOMIC	PAIRED	0	0	PACBIO_SMRT	PacBio RS II	SRP022698	PRJNA201946		201946	SRS420856	SAMN02138571	simple	1328369	Klebsiella pneumoniae MGH 31	Klebsiella pneumoniae MGH 31							no					BI	SRA444782		public	5CF3E403E5EF38CF223C6FB1147B22FB	AD6896B1401D07BFB90A46D1933056A3
SRR3886547	11/28/20 1:33	1/30/17 15:51	163482	2103548274	67615	12867	6943		https://sra-downloadb.be-md.ncbi.nlm.nih.gov/sos3/sra-pub-run-21/SRR3886547/SRR3886547.2	SRX1941522	MGH_59	WGS	RANDOM	GENOMIC	PAIRED	0	0	PACBIO_SMRT	PacBio RS II	SRP040221	PRJNA234258		234258	SRS576362	SAMN02581391	simple	1438784	Klebsiella pneumoniae MGH 59	Klebsiella pnuemoniae MGH 59							no					BI	SRA440126		public	512D7C9F89724AB6D489F5E8DBFF435C	B3B4E7B14071F875C5C3AAC6211DD46B
SRR13177364	12/1/20 17:34	12/1/20 17:17	158304	1114715808	0	7041	726		https://sra-downloadb.be-md.ncbi.nlm.nih.gov/sos3/sra-pub-run-21/SRR13177364/SRR13177364.1	SRX9615590	kocuria2	WGS	RANDOM	GENOMIC	SINGLE	0	0	PACBIO_SMRT	PacBio RS II	SRP295412	PRJNA396487		396487	SRS7817946	SAMN07427085	simple	1272	Kocuria varians	Kocuria varians 80							no					THE GORBATOV'S ALL-RUSSIAN MEAT RESEARCH INSTITUTE (VNIIMP)	SRA1165948		public	5F8DBCDA0980F8F6E80E4DC2FCFF625C	8C8814E3FBC97F5E4F67B2612EB8593C
SRR13008124	11/23/20 12:59	11/8/20 15:08	326237	3408532412	0	10448	820		https://sra-downloadb.be-md.ncbi.nlm.nih.gov/sos3/sra-pub-run-21/SRR13008124/SRR13008124.1	SRX9459324	Kp43816	WGS	size fractionation	GENOMIC	SINGLE	0	0	PACBIO_SMRT	Sequel II	SRP291614	PRJNA675363		675363	SRS7761954	SAMN16705163	simple	1308539	Klebsiella pneumoniae subsp. pneumoniae ATCC 43816	Kp43816							no					UNIVERSITY OF PITTSBURGH	SRA1155955		public	0A5E4F7163F916F364E9211780812921	4988458F51C31F862C53736FD0F035EA
SRR13162080	11/28/20 18:20	11/28/20 18:17	244547	1209537456	0	4946	1050		https://sra-downloadb.be-md.ncbi.nlm.nih.gov/sos3/sra-pub-run-20/SRR13162080/SRR13162080.1	SRX9600987	RR16P_BC01	WGS	RANDOM	GENOMIC	SINGLE	0	0	OXFORD_NANOPORE	MinION	SRP294652	PRJNA679599		679599	SRS7805039	SAMN16843059	simple	573	Klebsiella pneumoniae	Kp_N10_YH2_10.13							no					PUBLIC HEALTH ENGLAND	SRA1164714		public	214827B9BA8BA8BEA42F104C16275445	C3CA284EB61C6B349316E64F99C00E49
SRR13162091	11/28/20 18:22	11/28/20 18:20	241360	2017076463	0	8357	1749		https://sra-downloadb.be-md.ncbi.nlm.nih.gov/sos3/sra-pub-run-20/SRR13162091/SRR13162091.1	SRX9600976	RR16P_BC07	WGS	RANDOM	GENOMIC	SINGLE	0	0	OXFORD_NANOPORE	MinION	SRP294652	PRJNA679599		679599	SRS7805028	SAMN16843060	simple	573	Klebsiella pneumoniae	Kp_N11_L2_09.20							no					PUBLIC HEALTH ENGLAND	SRA1164714		public	D139232B3C3FD78EA9D520D84AFC7EE3	289D8E823DF8308C288CB2DE44300809
SRR13162090	11/28/20 18:20	11/28/20 18:16	72901	400320736	0	5491	349		https://sra-downloadb.be-md.ncbi.nlm.nih.gov/sos3/sra-pub-run-21/SRR13162090/SRR13162090.1	SRX9600977	RR15_BC07	WGS	RANDOM	GENOMIC	SINGLE	0	0	OXFORD_NANOPORE	MinION	SRP294652	PRJNA679599		679599	SRS7805029	SAMN16843061	simple	573	Klebsiella pneumoniae	Kp_N12_SW1_07.13							no					PUBLIC HEALTH ENGLAND	SRA1164714		public	3031CA5B985791DC73FB4855AA08A045	2E81E110C7950E6752EEE6B4962FA600
SRR13162089	11/28/20 18:17	11/28/20 18:16	147544	666323624	0	4516	582		https://sra-downloadb.be-md.ncbi.nlm.nih.gov/sos3/sra-pub-run-19/SRR13162089/SRR13162089.1	SRX9600978	RR15_BC04	WGS	RANDOM	GENOMIC	SINGLE	0	0	OXFORD_NANOPORE	MinION	SRP294652	PRJNA679599		679599	SRS7805030	SAMN16843062	simple	573	Klebsiella pneumoniae	Kp_N13_L1_06.18							no					PUBLIC HEALTH ENGLAND	SRA1164714		public	AEB85791DA613075EDB5861F55859664	CD30FF8ACCF22FC9D7812CB52EA30240
SRR13162088	11/28/20 18:17	11/28/20 18:16	193431	784147018	0	4053	684		https://sra-downloadb.be-md.ncbi.nlm.nih.gov/sos3/sra-pub-run-20/SRR13162088/SRR13162088.1	SRX9600979	RR15_BC03	WGS	RANDOM	GENOMIC	SINGLE	0	0	OXFORD_NANOPORE	MinION	SRP294652	PRJNA679599		679599	SRS7805031	SAMN16843063	simple	573	Klebsiella pneumoniae	Kp_N14_L1_07.19							no					PUBLIC HEALTH ENGLAND	SRA1164714		public	F1AC8F378453231CCE6D1BE8F4907972	781C8D150B806C6DAF98358062F7FF09
SRR13162093	11/28/20 18:21	11/28/20 18:19	174125	1355243396	0	7783	1171		https://sra-downloadb.be-md.ncbi.nlm.nih.gov/sos3/sra-pub-run-19/SRR13162093/SRR13162093.1	SRX9600974	RR12_BC11	WGS	RANDOM	GENOMIC	SINGLE	0	0	OXFORD_NANOPORE	MinION	SRP294652	PRJNA679599		679599	SRS7805026	SAMN16843050	simple	573	Klebsiella pneumoniae	Kp_N1_SW2_11.13							no					PUBLIC HEALTH ENGLAND	SRA1164714		public	D126EF007ED459F770B03EC956FE44D5	CDB5C2482A610D33C7FBFE6E54958DE7
SRR13162092	11/28/20 18:18	11/28/20 18:16	295285	1405948639	0	4761	1227		https://sra-downloadb.be-md.ncbi.nlm.nih.gov/sos3/sra-pub-run-19/SRR13162092/SRR13162092.1	SRX9600975	RR15_BC10	WGS	RANDOM	GENOMIC	SINGLE	0	0	OXFORD_NANOPORE	MinION	SRP294652	PRJNA679599		679599	SRS7805027	SAMN16843051	simple	573	Klebsiella pneumoniae	Kp_N2_L1_11.16							no					PUBLIC HEALTH ENGLAND	SRA1164714		public	CA00899CE7E69051B592EBBA137B7720	6A651E856E21F6632593F70D5285403B
SRR13162086	11/28/20 18:20	11/28/20 18:17	429313	2559664630	0	5962	2222		https://sra-downloadb.be-md.ncbi.nlm.nih.gov/sos3/sra-pub-run-19/SRR13162086/SRR13162086.1	SRX9600981	RR16P_BC06	WGS	RANDOM	GENOMIC	SINGLE	0	0	OXFORD_NANOPORE	MinION	SRP294652	PRJNA679599		679599	SRS7805033	SAMN16843053	simple	573	Klebsiella pneumoniae	Kp_N4_SW2_08.13							no					PUBLIC HEALTH ENGLAND	SRA1164714		public	BFD12614595DCE4B92247E381E180F37	53D65D07FDAF9F660DD0E40C9EA5EE19
SRR13162085	11/28/20 18:21	11/28/20 18:16	156282	700921592	0	4484	612		https://sra-downloadb.be-md.ncbi.nlm.nih.gov/sos3/sra-pub-run-20/SRR13162085/SRR13162085.1	SRX9600982	RR15_BC02	WGS	RANDOM	GENOMIC	SINGLE	0	0	OXFORD_NANOPORE	MinION	SRP294652	PRJNA679599		679599	SRS7805034	SAMN16843054	simple	573	Klebsiella pneumoniae	Kp_N5_L1_11.17							no					PUBLIC HEALTH ENGLAND	SRA1164714		public	78113EAD2C04598A397FF22018BC4821	C6A7DC0340B8E04DEF1D67B2C9480F4A
SRR13162084	11/28/20 18:18	11/28/20 18:17	189507	1322016397	0	6976	1147		https://sra-downloadb.be-md.ncbi.nlm.nih.gov/sos3/sra-pub-run-21/SRR13162084/SRR13162084.1	SRX9600983	RR16P_BC05	WGS	RANDOM	GENOMIC	SINGLE	0	0	OXFORD_NANOPORE	MinION	SRP294652	PRJNA679599		679599	SRS7805035	SAMN16843055	simple	573	Klebsiella pneumoniae	Kp_N6_W1_07.20							no					PUBLIC HEALTH ENGLAND	SRA1164714		public	ECCD8BFDFF3BACC48FC76F8529FE5976	31EED5FB40A3F6647C1E40A5CF60AE5D
SRR13162083	11/28/20 18:25	11/28/20 18:23	326247	1979641107	0	6067	1723		https://sra-downloadb.be-md.ncbi.nlm.nih.gov/sos3/sra-pub-run-20/SRR13162083/SRR13162083.1	SRX9600984	RR15_BC05	WGS	RANDOM	GENOMIC	SINGLE	0	0	OXFORD_NANOPORE	MinION	SRP294652	PRJNA679599		679599	SRS7805036	SAMN16843056	simple	573	Klebsiella pneumoniae	Kp_N7_L1_05.19							no					PUBLIC HEALTH ENGLAND	SRA1164714		public	EC8DD2513AA327B976E47BE2F233C42B	34DC9C965E58D30286A3ABFC90ECC1B8
SRR13162082	11/28/20 18:22	11/28/20 18:18	347562	1823892582	0	5247	1592		https://sra-downloadb.be-md.ncbi.nlm.nih.gov/sos3/sra-pub-run-20/SRR13162082/SRR13162082.1	SRX9600985	RR15_BC06	WGS	RANDOM	GENOMIC	SINGLE	0	0	OXFORD_NANOPORE	MinION	SRP294652	PRJNA679599		679599	SRS7805037	SAMN16843057	simple	573	Klebsiella pneumoniae	Kp_N8_L1_02.17							no					PUBLIC HEALTH ENGLAND	SRA1164714		public	6A6EBD9E1BF7997BF41B11513C27F280	1A1B6FCEB91F60824A36E5824CDE4BFA
SRR13162081	11/28/20 18:21	11/28/20 18:18	188027	1190012153	0	6328	1032		https://sra-downloadb.be-md.ncbi.nlm.nih.gov/sos3/sra-pub-run-21/SRR13162081/SRR13162081.1	SRX9600986	RR16P_BC04	WGS	RANDOM	GENOMIC	SINGLE	0	0	OXFORD_NANOPORE	MinION	SRP294652	PRJNA679599		679599	SRS7805038	SAMN16843058	simple	573	Klebsiella pneumoniae	Kp_N9_ SW1_09.18							no					PUBLIC HEALTH ENGLAND	SRA1164714		public	23123BA68C2CD9D87A1DC94C04B5D121	56B5696A8CD9E3FB64627F7C13ACEA5A
SRR13162087	11/28/20 18:20	11/28/20 18:16	189175	787842830	0	4164	688		https://sra-downloadb.be-md.ncbi.nlm.nih.gov/sos3/sra-pub-run-20/SRR13162087/SRR13162087.1	SRX9600980	RR15_BC08	WGS	RANDOM	GENOMIC	SINGLE	0	0	OXFORD_NANOPORE	MinION	SRP294652	PRJNA679599		679599	SRS7805032	SAMN16843052	simple	244366	Klebsiella variicola	Kv_N3_YH1_03.20							no					PUBLIC HEALTH ENGLAND	SRA1164714		public	C71EFF4672BBD9497506D66F3B876FE0	2A62CC69B3B8D7571592DCA945D61968
SRR13170267	11/30/20 21:14	11/30/20 21:09	61097	594891641	0	9736	512		https://sra-downloadb.be-md.ncbi.nlm.nih.gov/sos3/sra-pub-run-19/SRR13170267/SRR13170267.1	SRX9608636	M6687_GI	WGS	unspecified	GENOMIC	SINGLE	0	0	OXFORD_NANOPORE	GridION	SRP212577	PRJNA549556		549556	SRS7811963	SAMN16909640	simple	693750	Brucella sp. BO2	M6687							no					QUEENSLAND HEALTH FORENSIC AND SCIENTIFIC SERVICES	SRA1165489		public	39F5BF3E71D13F7E5DAFA6EBEB896D86	10A6CB5A3FF7BBA9F6F994DA48D38203
SRR13123358	11/25/20 4:22	11/23/20 20:31	65908	800003557	0	12138	686		https://sra-downloadb.be-md.ncbi.nlm.nih.gov/sos3/sra-pub-run-21/SRR13123358/SRR13123358.1	SRX9565385	MSSA_SSSS_01_nanoporeLigation	WGS	PCR	GENOMIC	SINGLE	0	0	OXFORD_NANOPORE	MinION	SRP293966	PRJNA662727		662727	SRS7761568	SAMN16093280	simple	1280	Staphylococcus aureus	MSSA_SSSS_01							no					UNIVERSITY OF CENTRAL FLORIDA	SRA1163081		public	4334ADDECCBB2D3F4E68AA2AC182B7B4	774193F56BCB1B8754849386F2FC1930
SRR13123360	11/24/20 23:58	11/23/20 20:26	49669	141659103	0	2852	123		https://sra-downloadb.be-md.ncbi.nlm.nih.gov/sos3/sra-pub-run-20/SRR13123360/SRR13123360.1	SRX9565383	MSSA_SSSS_01_nanoporeRapid	WGS	PCR	GENOMIC	SINGLE	0	0	OXFORD_NANOPORE	MinION	SRP293966	PRJNA662727		662727	SRS7761568	SAMN16093280	simple	1280	Staphylococcus aureus	MSSA_SSSS_01							no					UNIVERSITY OF CENTRAL FLORIDA	SRA1163081		public	055477C3B7EC70659DC2950F50FD7A86	0FE3C8FF109BAE24CBECCD5C4EDEB0DE
SRR13132368	12/4/20 0:04	11/25/20 11:02	321573	4658142505	0	14485	1120		https://sra-downloadb.be-md.ncbi.nlm.nih.gov/sos3/sra-pub-run-21/SRR13132368/SRR13132368.1	SRX9572988	Mb1_PacBio	WGS	RANDOM	GENOMIC	SINGLE	0	0	PACBIO_SMRT	Sequel II	SRP294102	PRJNA680748		680748	SRS7776890	SAMN16912279	simple	28903	Mycoplasmopsis bovis	Mb1							no					VIDO INTER-VAC UNIVERSITY OF SASKATCHEWAN	SRA1163679		public	20B265849B9D8527FB5F8923A2884196	DE1242B6165511A5571A6D59A703D01E
SRR13132367	12/4/20 0:04	11/25/20 10:57	190447	2905770269	0	15257	698		https://sra-downloadb.be-md.ncbi.nlm.nih.gov/sos3/sra-pub-run-19/SRR13132367/SRR13132367.1	SRX9572989	Mb160_PacBio	WGS	RANDOM	GENOMIC	SINGLE	0	0	PACBIO_SMRT	Sequel II	SRP294102	PRJNA680748		680748	SRS7776893	SAMN16912280	simple	28903	Mycoplasmopsis bovis	Mb160							no					VIDO INTER-VAC UNIVERSITY OF SASKATCHEWAN	SRA1163679		public	DFFFF4C8D47C5954B1D5EBC3EA7A27FD	9FC9C632239C8D970013C7241B4681A7
SRR13132366	12/4/20 0:04	11/25/20 11:03	298524	4151236146	0	13905	998		https://sra-downloadb.be-md.ncbi.nlm.nih.gov/sos3/sra-pub-run-19/SRR13132366/SRR13132366.1	SRX9572990	Mb300_PacBio	WGS	RANDOM	GENOMIC	SINGLE	0	0	PACBIO_SMRT	Sequel II	SRP294102	PRJNA680748		680748	SRS7776888	SAMN16912281	simple	28903	Mycoplasmopsis bovis	Mb300							no					VIDO INTER-VAC UNIVERSITY OF SASKATCHEWAN	SRA1163679		public	92152AEE83ACD013B68AFFC857DFA875	DEFDE94DCB32CF3ADFEBBC0C6EC1B5DE
SRR13132365	12/4/20 0:04	11/25/20 11:03	253858	3945282622	0	15541	948		https://sra-downloadb.be-md.ncbi.nlm.nih.gov/sos3/sra-pub-run-19/SRR13132365/SRR13132365.1	SRX9572991	Mb304_PacBio	WGS	RANDOM	GENOMIC	SINGLE	0	0	PACBIO_SMRT	Sequel II	SRP294102	PRJNA680748		680748	SRS7776895	SAMN16912282	simple	28903	Mycoplasmopsis bovis	Mb304							no					VIDO INTER-VAC UNIVERSITY OF SASKATCHEWAN	SRA1163679		public	F4B94D43BDBD32BD9D2BD9B6D13D950F	DA32D5946A8AD811B71EEBE2F738F4D0
SRR13176452	12/1/20 14:17	12/1/20 14:15	799939	2727067824	0	3409	659		https://sra-downloadb.be-md.ncbi.nlm.nih.gov/sos3/sra-pub-run-20/SRR13176452/SRR13176452.1	SRX9614683	Recall Demulitplex BC2	WGS	RANDOM	GENOMIC	SINGLE	0	0	PACBIO_SMRT	Sequel	SRP295149	PRJNA669533		669533	SRS7810533	SAMN16454380	simple	2780095	Mycoplasma sp. 'Moose RK'	Novel Mycoplasma species - 1							no					USDA-ARS	SRA1165775		public	F30553F147B92BE2677642D6C18F41B9	9CC865AB51BB879AD99603019300F3DE
SRR13176240	12/31/21 2:56	12/1/20 13:54	91668	343638194	0	3748	230		https://sra-download.ncbi.nlm.nih.gov/traces/sra2/SRR/012867/SRR13176240	SRX9614495	R00092	WGS	RANDOM	GENOMIC	SINGLE	0	0	PACBIO_SMRT	PacBio RS II	SRP294163	PRJNA662386		662386	SRS7816887	SAMN16083026	simple	195	Campylobacter coli	PSU-15							no					ERRC USDA-ARS	SRA1165761		public	F8D87EAC6C5C9C13BA13A0DDF73BD274	395559CA24FC8E391E0570877E7FA1B3
SRR13175776	12/22/20 19:33	12/1/20 13:20	90215	381713505	0	4231	255		https://sra-downloadb.be-md.ncbi.nlm.nih.gov/sos3/sra-pub-run-19/SRR13175776/SRR13175776.1	SRX9614031	R900091	WGS	RANDOM	GENOMIC	SINGLE	0	0	PACBIO_SMRT	PacBio RS II	SRP294163	PRJNA662386		662386	SRS7816623	SAMN16083344	simple	195	Campylobacter coli	PSU-29							no					ERRC USDA-ARS	SRA1165718		public	04BA8579F6C038A41C2D46B579B9F12F	B7D60DBB6A6E788DD87EA0BD2BAA2AD8
SRR13175987	12/22/20 19:33	12/1/20 13:35	89400	334684715	0	3743	224		https://sra-downloadb.be-md.ncbi.nlm.nih.gov/sos3/sra-pub-run-21/SRR13175987/SRR13175987.1	SRX9614242	R00094	WGS	RANDOM	GENOMIC	SINGLE	0	0	PACBIO_SMRT	PacBio RS II	SRP294163	PRJNA662386		662386	SRS7816634	SAMN16083724	simple	195	Campylobacter coli	PSU-31							no					ERRC USDA-ARS	SRA1165725		public	229588C79383136C075290014325C7B3	F93DE32212A50134826721D6397803D4
SRR13142778	12/22/20 19:33	11/25/20 14:54	77464	324847605	0	4193	215		https://sra-downloadb.be-md.ncbi.nlm.nih.gov/sos3/sra-pub-run-21/SRR13142778/SRR13142778.1	SRX9583261	PSU32	WGS	RANDOM	GENOMIC	SINGLE	0	0	PACBIO_SMRT	PacBio RS II	SRP294163	PRJNA662386		662386	SRS7787163	SAMN16083725	simple	195	Campylobacter coli	PSU-32							no					ERRC USDA-ARS	SRA1163825		public	CA813657828086B33584C2A2E988A8B0	F361A3F7D2D387617684070AB5B63141
SRR13106728	11/24/20 6:11	11/22/20 15:46	11150	159349045	0	14291	138		https://sra-downloadb.be-md.ncbi.nlm.nih.gov/sos3/sra-pub-run-19/SRR13106728/SRR13106728.1	SRX9552213	PFA13BB_nanopore	WGS	RANDOM	GENOMIC	SINGLE	0	0	OXFORD_NANOPORE	GridION	SRP251948	PRJNA610978		610978	SRS7756730	SAMN16870916	simple	296	Pseudomonas fragi	Pseudomonas fragi A13BB							no					ROBERT GORDON UNIVERSITY	SRA1162417		public	C0F1C02F555CA273B5FD582C9F8E6696	8328DF6F4F30D9D89024D9EAFCB00FC3
SRR13171160	12/1/20 4:05	12/1/20 4:02	133821	918527761	0	6863	791		https://sra-downloadb.be-md.ncbi.nlm.nih.gov/sos3/sra-pub-run-21/SRR13171160/SRR13171160.1	SRX9609528	NO0130	WGS	RANDOM	GENOMIC	SINGLE	0	0	OXFORD_NANOPORE	MinION	SRP295229	PRJNA674351		674351	SRS7812803	SAMN16636446	simple	1925550	Rhodococcus sp. M8	R. rhodococcus M8							no					RESEARCH INSTITUTE FOR GENETICS AND SELECTION OF INDUSTRIAL MICROORGANISMS(GENETIKA)	SRA1165546		public	09DE47E60BB2311EF372A7C090C53540	0F8FF310043B11673A1CA9CF2FAD2396
SRR13089724	6/22/21 1:00	11/20/20 2:07	94131	719456107	0	7643	621		https://sra-downloadb.be-md.ncbi.nlm.nih.gov/sos4/sra-pub-run-25/SRR13089724/SRR13089724.1	SRX9535654	barcode08	WGS	RANDOM	GENOMIC	SINGLE	0	0	OXFORD_NANOPORE	MinION	SRP293329	PRJNA679678		679678	SRS7742123	SAMN16843777	simple	562	Escherichia coli	S112EC_NP							no					THE UNIVERSITY OF QUEENSLAND	SRA1161622		public	534A312B4501ADE14BB38E5B67EBFD96	240DD72602150F9CAC19B0704B14A638
SRR13089723	6/22/21 1:00	11/20/20 2:08	113496	912789354	0	8042	787		https://sra-downloadb.be-md.ncbi.nlm.nih.gov/sos4/sra-pub-run-25/SRR13089723/SRR13089723.1	SRX9535655	barcode09	WGS	RANDOM	GENOMIC	SINGLE	0	0	OXFORD_NANOPORE	MinION	SRP293329	PRJNA679678		679678	SRS7742124	SAMN16843778	simple	562	Escherichia coli	S116EC_NP							no					THE UNIVERSITY OF QUEENSLAND	SRA1161622		public	41E54545CB3C2321A621888D6764D06A	F487FED290A6C2B114CDC90D1180229F
SRR13089722	6/22/21 1:00	11/20/20 2:07	69491	522669042	0	7521	451		https://sra-downloadb.be-md.ncbi.nlm.nih.gov/sos4/sra-pub-run-25/SRR13089722/SRR13089722.1	SRX9535656	barcode10	WGS	RANDOM	GENOMIC	SINGLE	0	0	OXFORD_NANOPORE	MinION	SRP293329	PRJNA679678		679678	SRS7742125	SAMN16843779	simple	562	Escherichia coli	S129EC_NP							no					THE UNIVERSITY OF QUEENSLAND	SRA1161622		public	FB38F7DD0875A28FE9F3318C0D51B595	2F3CB320562EC9B4C16735F59F0347CB
SRR13089726	6/22/21 1:00	11/20/20 2:06	84153	523007484	0	6214	451		https://sra-downloadb.be-md.ncbi.nlm.nih.gov/sos4/sra-pub-run-25/SRR13089726/SRR13089726.1	SRX9535652	barcode01	WGS	RANDOM	GENOMIC	SINGLE	0	0	OXFORD_NANOPORE	MinION	SRP293329	PRJNA679678		679678	SRS7742121	SAMN16843770	simple	562	Escherichia coli	S24EC_NP							no					THE UNIVERSITY OF QUEENSLAND	SRA1161622		public	073FB42DEDA309C70136BE75377B44E5	CBE22A63D754878CDB3FF2A28083DE1F
SRR13089734	6/22/21 1:00	11/20/20 2:09	131415	1002483130	0	7628	865		https://sra-downloadb.be-md.ncbi.nlm.nih.gov/sos4/sra-pub-run-25/SRR13089734/SRR13089734.1	SRX9535644	barcode02	WGS	RANDOM	GENOMIC	SINGLE	0	0	OXFORD_NANOPORE	MinION	SRP293329	PRJNA679678		679678	SRS7742113	SAMN16843771	simple	562	Escherichia coli	S34EC_NP							no					THE UNIVERSITY OF QUEENSLAND	SRA1161622		public	17539D629CF149C434AB3B11F5BE00DA	683504815D807ACD1F0AC14CD611E10A
SRR13089730	6/22/21 1:00	11/20/20 2:09	83860	530531786	0	6326	458		https://sra-downloadb.be-md.ncbi.nlm.nih.gov/sos4/sra-pub-run-25/SRR13089730/SRR13089730.1	SRX9535648	barcode03	WGS	RANDOM	GENOMIC	SINGLE	0	0	OXFORD_NANOPORE	MinION	SRP293329	PRJNA679678		679678	SRS7742117	SAMN16843772	simple	562	Escherichia coli	S37EC_NP							no					THE UNIVERSITY OF QUEENSLAND	SRA1161622		public	5B0DCBE7FAF797C771D86684CAB81DD4	B0944EF738DDF76A0C8AC44A46095D8A
SRR13089729	6/22/21 1:00	11/20/20 2:09	128575	1027583812	0	7992	886		https://sra-downloadb.be-md.ncbi.nlm.nih.gov/sos4/sra-pub-run-25/SRR13089729/SRR13089729.1	SRX9535649	barcode04	WGS	RANDOM	GENOMIC	SINGLE	0	0	OXFORD_NANOPORE	MinION	SRP293329	PRJNA679678		679678	SRS7742118	SAMN16843773	simple	562	Escherichia coli	S39EC_NP							no					THE UNIVERSITY OF QUEENSLAND	SRA1161622		public	003DE30BC80015AC1FB424FEEB323173	D026E0631D4ED4C54E96339B1EFE3343
SRR13089728	6/22/21 1:00	11/20/20 2:08	94196	705689698	0	7491	609		https://sra-downloadb.be-md.ncbi.nlm.nih.gov/sos4/sra-pub-run-25/SRR13089728/SRR13089728.1	SRX9535650	barcode05	WGS	RANDOM	GENOMIC	SINGLE	0	0	OXFORD_NANOPORE	MinION	SRP293329	PRJNA679678		679678	SRS7742120	SAMN16843774	simple	562	Escherichia coli	S65EC_NP							no					THE UNIVERSITY OF QUEENSLAND	SRA1161622		public	7BECCEFC2314FE1367EEA80AD8102DF8	CF823DC2F4E461A4318ECBAB91968BA6
SRR13089727	6/22/21 1:00	11/20/20 2:07	141752	918253586	0	6477	793		https://sra-downloadb.be-md.ncbi.nlm.nih.gov/sos4/sra-pub-run-25/SRR13089727/SRR13089727.1	SRX9535651	barcode06	WGS	RANDOM	GENOMIC	SINGLE	0	0	OXFORD_NANOPORE	MinION	SRP293329	PRJNA679678		679678	SRS7742119	SAMN16843775	simple	562	Escherichia coli	S96EC_NP							no					THE UNIVERSITY OF QUEENSLAND	SRA1161622		public	8AA44097B8E407823E2FF88834BC62C9	9EAD607D1BE00D5B115200B42F12EAB9
SRR13089725	6/22/21 1:00	11/20/20 2:09	151800	1149230937	0	7570	992		https://sra-downloadb.be-md.ncbi.nlm.nih.gov/sos4/sra-pub-run-25/SRR13089725/SRR13089725.1	SRX9535653	barcode07	WGS	RANDOM	GENOMIC	SINGLE	0	0	OXFORD_NANOPORE	MinION	SRP293329	PRJNA679678		679678	SRS7742122	SAMN16843776	simple	562	Escherichia coli	S97EC_NP							no					THE UNIVERSITY OF QUEENSLAND	SRA1161622		public	7DE9F92BFAA3E489D407B590FDD5370B	91A67FE74A4FA3DD0B9383DD5B9AD41D
DRR255678	12/2/20 10:42	12/2/20 10:45	178820	1650855932	0	9231	397		https://sra-downloadb.be-md.ncbi.nlm.nih.gov/sos4/sra-pub-run-25/DRR255678/DRR255678.1	DRX245396		WGS	RANDOM	GENOMIC	SINGLE	0	0	PACBIO_SMRT	Sequel	DRP006727	PRJDB9507		678891	DRS163605	SAMD00256261	simple	305	Ralstonia solanacearum	SAMD00256261							no					KYUSHU	DRA011112		public	4AEB34A89D0CFE4F047CE3CA933DD04A	BC5FD784DA9CB11AB9C70E2870B45BD5
DRR255679	12/2/20 10:42	12/2/20 10:45	137360	1306771470	0	9513	314		https://sra-downloadb.be-md.ncbi.nlm.nih.gov/sos4/sra-pub-run-25/DRR255679/DRR255679.1	DRX245397		WGS	RANDOM	GENOMIC	SINGLE	0	0	PACBIO_SMRT	Sequel	DRP006727	PRJDB9507		678891	DRS163606	SAMD00256262	simple	305	Ralstonia solanacearum	SAMD00256262							no					KYUSHU	DRA011112		public	8751B9BE9386D6BAAA6EEF12FDAB8886	8490B45C238517346DCA653ABF9F828C
DRR255680	12/2/20 10:42	12/2/20 10:45	187585	1859361004	0	9912	447		https://sra-downloadb.be-md.ncbi.nlm.nih.gov/sos4/sra-pub-run-25/DRR255680/DRR255680.1	DRX245398		WGS	RANDOM	GENOMIC	SINGLE	0	0	PACBIO_SMRT	Sequel	DRP006727	PRJDB9507		678891	DRS163607	SAMD00256263	simple	305	Ralstonia solanacearum	SAMD00256263							no					KYUSHU	DRA011112		public	76DDE2E4B3EF199CF64D7CBE4E53E5A6	7823828B2CED15C0ED5F88D2DCD420C9
DRR256277	12/2/20 10:42	12/2/20 10:47	167155	849395665	0	5081	691		https://sra-downloadb.be-md.ncbi.nlm.nih.gov/sos4/sra-pub-run-25/DRR256277/DRR256277.1	DRX245995	I51_long	WGS	unspecified	GENOMIC	SINGLE	0	0	OXFORD_NANOPORE	MinION	DRP006757	PRJDB10822	3	680728	DRS163929	SAMD00260131	simple	179636	Alicycliphilus denitrificans	SAMD00260131							no					TOKYO_AGRITECH	DRA011128		public	634459EC71DB763DF2EB106D3A6AC6C2	B0A5E203EFA1E54F8CEF8A11E7BA14FF
ERR4422209	11/27/20 11:35	12/22/20 13:13	239578	2661106186	0	11107	2312		https://sra-downloadb.be-md.ncbi.nlm.nih.gov/sos4/sra-pub-run-30/ERR004/4422/ERR4422209/ERR4422209.1	ERX4362767		WGS	RANDOM	GENOMIC	SINGLE	0	0	OXFORD_NANOPORE	MinION	ERP121288	PRJEB37933		683369	ERS4890673	SAMEA7130174	simple	573	Klebsiella pneumoniae	SAMEA7130174							no					UNIVERSITY OF GREIFSWALD INSTITUTE OF PHARMACY	ERA2799484		public	6BF319C17776819DFE4D3D490CE748F0	7C62ED684626FDFBCFFA6C110293B122
ERR4422314	11/27/20 11:35	12/22/20 13:04	173462	1044437346	0	6021	908		https://sra-download.ncbi.nlm.nih.gov/traces/era23/ERR/ERR4422/ERR4422314	ERX4362872		WGS	RANDOM	GENOMIC	SINGLE	0	0	OXFORD_NANOPORE	MinION	ERP121288	PRJEB37933		683369	ERS4890675	SAMEA7130176	simple	573	Klebsiella pneumoniae	SAMEA7130176							no					UNIVERSITY OF GREIFSWALD INSTITUTE OF PHARMACY	ERA2799526		public	E6C495F245E8740DBCDFCC0BFF90F322	F4573248519E59E83E66B751811B8AFB
ERR4859178	11/21/20 16:16	12/19/20 22:29	8503	117562582	0	13826	98		https://sra-download.ncbi.nlm.nih.gov/traces/era17/ERR/ERR4859/ERR4859178	ERX4728600	unspecified	WGS	unspecified	GENOMIC	SINGLE	0	0	OXFORD_NANOPORE	MinION	ERP123755	PRJEB40149		669756	ERS5052053	SAMEA7293484	simple	573	Klebsiella pneumoniae	SAMEA7293484							no					DEPARTMENT OF MEDICAL MICROBIOLOGY STAVANGER UNIV	ERA3149355		public	CA92D557E110CC14763AF02159E1EF60	725A386024D913A009EF9F839ACAAD93
ERR4699901	11/29/20 12:21	12/20/20 11:08	221878	2331353822	0	10507	1834		https://sra-downloadb.be-md.ncbi.nlm.nih.gov/sos4/sra-pub-run-30/ERR004/4699/ERR4699901/ERR4699901.1	ERX4620929	RH201207	WGS	unspecified	GENOMIC	SINGLE	0	0	OXFORD_NANOPORE	GridION	ERP124203	PRJEB40551		683458	ERS5112964	SAMEA7354490	simple	573	Klebsiella pneumoniae	SAMEA7354490							no					UNIVERSITY OF CAMBRIDGE	ERA3011688		public	11290E55380ECC870AAAC0EF257B93C9	45069B1388E6F01D953AD2089570BFA2
ERR4843869	11/18/20 12:41	12/21/20 12:50	160000	550044825	0	3437	449		https://sra-download.ncbi.nlm.nih.gov/traces/era12/ERR/ERR4843/ERR4843869	ERX4713715	np39 EVO14c11s0_s	OTHER	RANDOM	GENOMIC	SINGLE	0	0	OXFORD_NANOPORE	MinION	ERP125131	PRJEB41366		683515	ERS5336621	SAMEA7578282	simple	562	Escherichia coli	SAMEA7578282							no					Anne-Sofie	ERA3145751		public	AF1DD85EF93E99F281F085047F2559F4	07E2CFF9FA7B6282DF00BECCC9462A82
ERR4843870	11/18/20 12:41	12/19/20 12:48	160000	662960792	0	4143	584		https://sra-download.ncbi.nlm.nih.gov/traces/era23/ERR/ERR4843/ERR4843870	ERX4713716	np4 EVO14c5s11_s	OTHER	RANDOM	GENOMIC	SINGLE	0	0	OXFORD_NANOPORE	MinION	ERP125131	PRJEB41366		683515	ERS5336622	SAMEA7578283	simple	511145	Escherichia coli str. K-12 substr. MG1655	SAMEA7578283							no					Anne-Sofie	ERA3145751		public	BE49B419C293EB30C7510F00ADD022F6	CD48D234CE7D439DCB90C82388DDFE10
ERR4843871	11/18/20 12:41	12/22/20 17:21	160000	403219182	0	2520	329		https://sra-download.ncbi.nlm.nih.gov/traces/era15/ERR/ERR4843/ERR4843871	ERX4713717	np40 EVO14c13s0_s	OTHER	RANDOM	GENOMIC	SINGLE	0	0	OXFORD_NANOPORE	MinION	ERP125131	PRJEB41366		683515	ERS5336623	SAMEA7578284	simple	562	Escherichia coli	SAMEA7578284							no					Anne-Sofie	ERA3145751		public	7E8ED5149F2EC536729236C229381272	9918056E8F64DA56F012112D699C6845
ERR4843872	11/18/20 12:41	12/21/20 12:51	200000	849640980	0	4248	693		https://sra-download.ncbi.nlm.nih.gov/traces/era5/ERR/ERR4843/ERR4843872	ERX4713718	np41 EVO14c14s0_s	OTHER	RANDOM	GENOMIC	SINGLE	0	0	OXFORD_NANOPORE	MinION	ERP125131	PRJEB41366		683515	ERS5336624	SAMEA7578285	simple	562	Escherichia coli	SAMEA7578285							no					Anne-Sofie	ERA3145751		public	0223AE4624CE59D8E959CD0D2B05026A	045FDB40FB71C8B7BBCCC9530959BF7E
ERR4843873	11/18/20 12:41	12/21/20 12:50	133819	616789979	0	4609	504		https://sra-download.ncbi.nlm.nih.gov/traces/era23/ERR/ERR4843/ERR4843873	ERX4713719	np42 EVO14c15s0_s	OTHER	RANDOM	GENOMIC	SINGLE	0	0	OXFORD_NANOPORE	MinION	ERP125131	PRJEB41366		683515	ERS5336625	SAMEA7578286	simple	562	Escherichia coli	SAMEA7578286							no					Anne-Sofie	ERA3145751		public	9BD8E1FF096AA2E9C254188E55ED3391	93A549CCEBA390ED41C19B756DF968F0
ERR4843874	11/18/20 12:41	12/22/20 17:21	87904	305765210	0	3478	250		https://sra-download.ncbi.nlm.nih.gov/traces/era19/ERR/ERR4843/ERR4843874	ERX4713720	np43 EVO14c17s0_s	OTHER	RANDOM	GENOMIC	SINGLE	0	0	OXFORD_NANOPORE	MinION	ERP125131	PRJEB41366		683515	ERS5336626	SAMEA7578287	simple	316407	Escherichia coli str. K-12 substr. W3110	SAMEA7578287							no					Anne-Sofie	ERA3145751		public	5E11E0953FD818B8E9B94C07CC0C6E07	CEEA810FE255FFF274C6A65EFABCF1FD
ERR4843875	11/18/20 12:41	12/22/20 17:22	87904	305765210	0	3478	250		https://sra-download.ncbi.nlm.nih.gov/traces/era11/ERR/ERR4843/ERR4843875	ERX4713721	np44 EVO14c18s0_s	OTHER	RANDOM	GENOMIC	SINGLE	0	0	OXFORD_NANOPORE	MinION	ERP125131	PRJEB41366		683515	ERS5336627	SAMEA7578288	simple	316407	Escherichia coli str. K-12 substr. W3110	SAMEA7578288							no					Anne-Sofie	ERA3145751		public	5E11E0953FD818B8E9B94C07CC0C6E07	CEEA810FE255FFF274C6A65EFABCF1FD
ERR4843876	11/18/20 12:41	12/21/20 12:52	200000	1005333503	0	5026	822		https://sra-download.ncbi.nlm.nih.gov/traces/era7/ERR/ERR4843/ERR4843876	ERX4713722	np5 EVO14c6s11_s	OTHER	RANDOM	GENOMIC	SINGLE	0	0	OXFORD_NANOPORE	MinION	ERP125131	PRJEB41366		683515	ERS5336628	SAMEA7578289	simple	511145	Escherichia coli str. K-12 substr. MG1655	SAMEA7578289							no					Anne-Sofie	ERA3145751		public	9524E397515E65C31830B055FE055547	60C304D2AF510504DA8870A1E0CCB987
ERR4843877	11/18/20 12:41	12/21/20 12:50	160000	712217431	0	4451	627		https://sra-download.ncbi.nlm.nih.gov/traces/era15/ERR/ERR4843/ERR4843877	ERX4713723	np6 EVO14c7s11_s	OTHER	RANDOM	GENOMIC	SINGLE	0	0	OXFORD_NANOPORE	MinION	ERP125131	PRJEB41366		683515	ERS5336629	SAMEA7578290	simple	511145	Escherichia coli str. K-12 substr. MG1655	SAMEA7578290							no					Anne-Sofie	ERA3145751		public	48CD5E8E82979C0BF4B9246449972F4C	EDAEE590CFA63628C4BF36A7F62144C0
ERR4843878	11/18/20 12:41	12/22/20 17:23	54437	334861035	0	6151	293		https://sra-download.ncbi.nlm.nih.gov/traces/era11/ERR/ERR4843/ERR4843878	ERX4713724	np7 EVO14c9s11_s	OTHER	RANDOM	GENOMIC	SINGLE	0	0	OXFORD_NANOPORE	MinION	ERP125131	PRJEB41366		683515	ERS5336630	SAMEA7578291	simple	562	Escherichia coli	SAMEA7578291							no					Anne-Sofie	ERA3145751		public	281945BD57893EA5A8111BCE5DC2CE6D	CF28C1A386E97D0D12F8FBD3EB8EBAB2
ERR4843879	11/18/20 12:41	12/22/20 17:25	200000	1166670325	0	5833	953		https://sra-download.ncbi.nlm.nih.gov/traces/era23/ERR/ERR4843/ERR4843879	ERX4713725	np8 EVO14c10s11_s	OTHER	RANDOM	GENOMIC	SINGLE	0	0	OXFORD_NANOPORE	MinION	ERP125131	PRJEB41366		683515	ERS5336631	SAMEA7578292	simple	562	Escherichia coli	SAMEA7578292							no					Anne-Sofie	ERA3145751		public	D607173639313164FA81028E78A9A8A3	2D6C51CBBBCF596EED0608893C4AD5E2
ERR4843880	11/18/20 12:41	12/22/20 17:25	160000	1099865447	0	6874	969		https://sra-download.ncbi.nlm.nih.gov/traces/era23/ERR/ERR4843/ERR4843880	ERX4713726	np9 EVO14c11s11_s	OTHER	RANDOM	GENOMIC	SINGLE	0	0	OXFORD_NANOPORE	MinION	ERP125131	PRJEB41366		683515	ERS5336632	SAMEA7578293	simple	562	Escherichia coli	SAMEA7578293							no					Anne-Sofie	ERA3145751		public	B720630CF0C50C9E7FBA34AC0DA78F97	5856BCF217A04DA901F23973B1490B93
SRR13111034	6/22/21 1:00	11/23/20 13:30	640000	4565480713	0	7133	3720		https://sra-downloadb.be-md.ncbi.nlm.nih.gov/sos4/sra-pub-run-25/SRR13111034/SRR13111034.1	SRX9535647	ST131	WGS	RANDOM	GENOMIC	SINGLE	0	0	OXFORD_NANOPORE	MinION	SRP293329	PRJNA679678		679678	SRS7742116	SAMN16843782	simple	941322	Escherichia coli O25b:H4-ST131	ST131_NP							no					THE UNIVERSITY OF QUEENSLAND	SRA1161622		public	05DECB7AE80495A96D6B377526678CED	179EA3BD1D65FB9FA7937B57E86E88BB
SRR13111035	6/22/21 1:00	11/23/20 11:18	162451	1131854171	0	6967	915		https://sra-downloadb.be-md.ncbi.nlm.nih.gov/sos4/sra-pub-run-25/SRR13111035/SRR13111035.1	SRX9535647	ST131	WGS	RANDOM	GENOMIC	SINGLE	0	0	OXFORD_NANOPORE	MinION	SRP293329	PRJNA679678		679678	SRS7742116	SAMN16843782	simple	941322	Escherichia coli O25b:H4-ST131	ST131_NP							no					THE UNIVERSITY OF QUEENSLAND	SRA1161622		public	7C776BB1547F96B978984216095655BF	4218E3952BD651EC0F0AB2357BE34355
SRR13116389	6/22/21 1:00	11/23/20 18:17	800000	5631080596	0	7038	4600		https://sra-downloadb.be-md.ncbi.nlm.nih.gov/sos4/sra-pub-run-25/SRR13116389/SRR13116389.1	SRX9535647	ST131	WGS	RANDOM	GENOMIC	SINGLE	0	0	OXFORD_NANOPORE	MinION	SRP293329	PRJNA679678		679678	SRS7742116	SAMN16843782	simple	941322	Escherichia coli O25b:H4-ST131	ST131_NP							no					THE UNIVERSITY OF QUEENSLAND	SRA1161622		public	1FCA934968FEBF26382F7C8A8AEF6B93	0E4B5E9113DAECFDB58901E776ADAE38
SRR1574892	11/20/20 12:35	2/16/16 18:10	332425	432196845	0	1300	307		https://sra-downloadb.be-md.ncbi.nlm.nih.gov/sos3/sra-pub-run-20/SRR1574892/SRR1574892.1	SRX700709	H1_PacBio	WGS	RANDOM	GENOMIC	SINGLE	0	0	PACBIO_SMRT	PacBio RS	SRP047146	PRJNA260991		260991	SRS659947	SAMN02911631	simple	1469144	Carbonactinospora thermoautotrophica	Stc3H1							no					HARVARD MEDICAL SCHOOL	SRA175120		public	6009D682A3DDB91A604C367649208926	9931A27BD40FE9592D9C2851A6B193E7
SRR13083241	11/18/20 23:34	11/18/20 23:14	398617	797539982	0	2000	697		https://sra-downloadb.be-md.ncbi.nlm.nih.gov/sos3/sra-pub-run-19/SRR13083241/SRR13083241.1	SRX9529940	ONT	WGS	unspecified	GENOMIC	SINGLE	0	0	OXFORD_NANOPORE	MinION	SRP293179	PRJNA679383		679383	SRS7736834	SAMN16830909	simple	1249	Weissella paramesenteroides	Weissella paramesenteroides STCH-BD1							no					UNIVERSITY OF EXETER	SRA1161241		public	B1371DAAE511EA6E2DF706B1B3A322E5	EE2213B2B730E1D5169410C08D9A6B6E
SRR13039215	3/4/21 0:03	11/12/20 2:46	163482	2403028236	31937	14699	7724		https://sra-downloadb.be-md.ncbi.nlm.nih.gov/sos3/sra-pub-run-19/SRR13039215/SRR13039215.1	SRX9489251	SAU-06-MR018	WGS	PCR	GENOMIC	PAIRED	0	0	PACBIO_SMRT	PacBio RS II	SRP292258	PRJNA677831		677831	SRS7698146	SAMN16772277	simple	1280	Staphylococcus aureus	06-MR018							no					ASIAN PACIFIC FOUNDATION FOR INFECTIOUS DISEASES	SRA1157738		public	6B0888E8B51941CED4C694925FDEE101	63560F072608438A99F905E29231FF87
SRR13039209	3/4/21 0:03	11/12/20 3:11	163482	3690742608	48306	22575	11711		https://sra-downloadb.be-md.ncbi.nlm.nih.gov/sos3/sra-pub-run-21/SRR13039209/SRR13039209.1	SRX9489257	SAU-08-MS028	WGS	PCR	GENOMIC	PAIRED	0	0	PACBIO_SMRT	PacBio RS II	SRP292258	PRJNA677831		677831	SRS7698152	SAMN16772282	simple	1280	Staphylococcus aureus	08-MS028							no					ASIAN PACIFIC FOUNDATION FOR INFECTIOUS DISEASES	SRA1157738		public	B17544FB4D196B712F91BC68CD7E0F5E	9E0BB054FBCA9B9BDA0F8F5295AA9312
SRR13039212	3/4/21 0:03	11/12/20 2:57	163482	3415919685	41372	20894	10782		https://sra-downloadb.be-md.ncbi.nlm.nih.gov/sos3/sra-pub-run-20/SRR13039212/SRR13039212.1	SRX9489254	SAU-12-MR060	WGS	PCR	GENOMIC	PAIRED	0	0	PACBIO_SMRT	PacBio RS II	SRP292258	PRJNA677831		677831	SRS7698149	SAMN16772279	simple	1280	Staphylococcus aureus	12-MR060							no					ASIAN PACIFIC FOUNDATION FOR INFECTIOUS DISEASES	SRA1157738		public	ECD14E95086F484A406802A0D5F33983	1AF7BCBC4B698D0B906124021BE693D3
SRR13039207	3/4/21 0:03	11/12/20 3:31	163482	3254744352	53441	19908	10309		https://sra-downloadb.be-md.ncbi.nlm.nih.gov/sos3/sra-pub-run-21/SRR13039207/SRR13039207.1	SRX9489259	SAU-14-MS083	WGS	PCR	GENOMIC	PAIRED	0	0	PACBIO_SMRT	PacBio RS II	SRP292258	PRJNA677831		677831	SRS7698154	SAMN16772284	simple	1280	Staphylococcus aureus	14-MS083							no					ASIAN PACIFIC FOUNDATION FOR INFECTIOUS DISEASES	SRA1157738		public	CE9AC9FA50281855C8FDEEF18AB299D0	EC69CCC124666ED088456C111BEF3CAD
SRR13039211	3/4/21 0:03	11/12/20 2:59	163482	4298849738	104033	26295	13494		https://sra-downloadb.be-md.ncbi.nlm.nih.gov/sos3/sra-pub-run-20/SRR13039211/SRR13039211.1	SRX9489255	SAU-16-MR098	WGS	PCR	GENOMIC	PAIRED	0	0	PACBIO_SMRT	PacBio RS II	SRP292258	PRJNA677831		677831	SRS7698150	SAMN16772280	simple	1280	Staphylococcus aureus	16-MR098							no					ASIAN PACIFIC FOUNDATION FOR INFECTIOUS DISEASES	SRA1157738		public	8FC1BFCAB81ED7B3AF3A9169B26C8115	400531175DCC8B0CF76763906B6E4AA2
SRR13039206	3/4/21 0:03	11/12/20 2:42	163482	1944632253	27703	11895	6360		https://sra-downloadb.be-md.ncbi.nlm.nih.gov/sos3/sra-pub-run-21/SRR13039206/SRR13039206.1	SRX9489260	SAU-16-MS106	WGS	PCR	GENOMIC	PAIRED	0	0	PACBIO_SMRT	PacBio RS II	SRP292258	PRJNA677831		677831	SRS7698155	SAMN16772285	simple	1280	Staphylococcus aureus	16-MS106							no					ASIAN PACIFIC FOUNDATION FOR INFECTIOUS DISEASES	SRA1157738		public	08C3E3DA8F2E5EEE0755C9C9E686E213	DE4175A55858EBDF02B0B7E68C979C20
SRR12995722	11/5/20 20:16	11/5/20 20:12	115841	291200215	0	2513	253		https://sra-downloadb.be-md.ncbi.nlm.nih.gov/sos3/sra-pub-run-19/SRR12995722/SRR12995722.1	SRX9447153	SE36	WGS	RANDOM	GENOMIC	SINGLE	0	0	OXFORD_NANOPORE	MinION	SRP291226	PRJNA673199		673199	SRS7653712	SAMN16565174	simple	40041	Streptococcus equi subsp. zooepidemicus	36							no					COLORADO STATE UNIVERSITY	SRA1155010		public	2CBB421F56E1CA4E9018A00CA38C452B	D64536303D885736E78C559018D74814
SRR12995721	11/5/20 20:14	11/5/20 20:12	43338	175320252	0	4045	152		https://sra-downloadb.be-md.ncbi.nlm.nih.gov/sos3/sra-pub-run-20/SRR12995721/SRR12995721.1	SRX9447154	SE46	WGS	RANDOM	GENOMIC	SINGLE	0	0	OXFORD_NANOPORE	MinION	SRP291226	PRJNA673199		673199	SRS7653713	SAMN16565175	simple	40041	Streptococcus equi subsp. zooepidemicus	46							no					COLORADO STATE UNIVERSITY	SRA1155010		public	6B55753AE2D53DA4BB060FF723AECC46	9C44DC8AC176942AE9C362B84FAFFA0E
SRR13062327	5/24/21 6:41	11/15/20 8:12	27348	555106403	0	20297	479		https://sra-downloadb.be-md.ncbi.nlm.nih.gov/sos4/sra-pub-run-25/SRR13062327/SRR13062327.1	SRX9510337	B_intestinalis_cl8T_minion1	WGS	RANDOM	GENOMIC	SINGLE	0	0	OXFORD_NANOPORE	MinION	SRP292606	PRJNA678472	3	678472	SRS7718652	SAMN16802558	simple	329854	Bacteroides intestinalis	8T							no					UNIVERSITY COLLEGE CORK	SRA1158834		public	7B661AC65A5D1502970B28657F788654	73BB41A883F31380E53F65ECCAF81AC1
SRR13062326	5/24/21 6:41	11/15/20 8:14	57259	1078620632	0	18837	932		https://sra-downloadb.be-md.ncbi.nlm.nih.gov/sos4/sra-pub-run-25/SRR13062326/SRR13062326.1	SRX9510338	B_intestinalis_cl8W_minion1	WGS	RANDOM	GENOMIC	SINGLE	0	0	OXFORD_NANOPORE	MinION	SRP292606	PRJNA678472	3	678472	SRS7718653	SAMN16802559	simple	329854	Bacteroides intestinalis	8W							no					UNIVERSITY COLLEGE CORK	SRA1158834		public	D5ED0FAB2237235BD88CE68EA326CDFE	70681E955E57D26A22AF7457376737BA
SRR13062402	5/24/21 6:41	11/15/20 12:26	299317	1209448732	0	4040	1044		https://sra-downloadb.be-md.ncbi.nlm.nih.gov/sos4/sra-pub-run-25/SRR13062402/SRR13062402.1	SRX9510411	B_intestinalis_APC919_174_minion1	WGS	RANDOM	GENOMIC	SINGLE	0	0	OXFORD_NANOPORE	MinION	SRP292606	PRJNA678472	3	678472	SRS7718641	SAMN16802548	simple	329854	Bacteroides intestinalis	919174							no					UNIVERSITY COLLEGE CORK	SRA1158841		public	FA5FFF1A0EED5C0F2335BBADE2059F76	A15B700FEA5ED6D90790447C502E6A18
SRR13039214	3/4/21 0:03	11/12/20 2:45	163482	1778102503	24470	10876	5685		https://sra-downloadb.be-md.ncbi.nlm.nih.gov/sos3/sra-pub-run-19/SRR13039214/SRR13039214.1	SRX9489252	SAU-99-MS039	WGS	PCR	GENOMIC	PAIRED	0	0	PACBIO_SMRT	PacBio RS II	SRP292258	PRJNA677831		677831	SRS7698145	SAMN16772286	simple	1280	Staphylococcus aureus	99-MS039							no					ASIAN PACIFIC FOUNDATION FOR INFECTIOUS DISEASES	SRA1157738		public	5F0A2EEA6C1DC0EA53C0950EE2347212	8F7CADD6F5B34B7A4A0DEFE1D76F43D4
SRR13075229	11/17/20 17:09	11/17/20 15:07	23335	93692628	0	4015	76		https://sra-downloadb.be-md.ncbi.nlm.nih.gov/sos3/sra-pub-run-21/SRR13075229/SRR13075229.1	SRX9522257	AHK361M1	WGS	RANDOM	GENOMIC	SINGLE	0	0	OXFORD_NANOPORE	MinION	SRP292906	PRJNA513871		513871	SRS7727879	SAMN16714386	simple	470	Acinetobacter baumannii	AHK361M1							no					JCVI	SRA1160401		public	C92FC8413AD1804D9ACBFE1BD4250A09	3C9211DB53CEC0D0B26411639A577BE4
SRR13075227	11/17/20 17:09	11/17/20 15:07	9993	78269326	0	7832	64		https://sra-downloadb.be-md.ncbi.nlm.nih.gov/sos3/sra-pub-run-19/SRR13075227/SRR13075227.1	SRX9522255	AHK391C1	WGS	RANDOM	GENOMIC	SINGLE	0	0	OXFORD_NANOPORE	MinION	SRP292906	PRJNA513871		513871	SRS7727978	SAMN16714383	simple	2787813	Chryseobacterium sp. AHK391C1	AHK391C1							no					JCVI	SRA1160396		public	7A4A0CAEE06838E24A554342C838AD39	9C2E2FC85BB23FB087443455DC8EE81D
SRR13075240	11/17/20 17:09	11/17/20 15:10	24279	117841739	0	4853	95		https://sra-downloadb.be-md.ncbi.nlm.nih.gov/sos3/sra-pub-run-20/SRR13075240/SRR13075240.1	SRX9522268	AHK401C4	WGS	RANDOM	GENOMIC	SINGLE	0	0	OXFORD_NANOPORE	MinION	SRP292906	PRJNA513871		513871	SRS7727984	SAMN16714374	simple	2787809	Stenotrophomonas sp. AHK401C4	AHK401C4							no					JCVI	SRA1160408		public	9F67E71A2BB423947A7B583BDB0AC17C	FDC356F78D7AA22E090F77C886C803E7
SRR13075238	11/17/20 17:09	11/17/20 15:07	10725	90462087	0	8434	74		https://sra-downloadb.be-md.ncbi.nlm.nih.gov/sos3/sra-pub-run-20/SRR13075238/SRR13075238.1	SRX9522266	AHK421M1	WGS	RANDOM	GENOMIC	SINGLE	0	0	OXFORD_NANOPORE	MinION	SRP292906	PRJNA513871		513871	SRS7729461	SAMN16714377	simple	2787810	Sphingobacterium sp. AHK421M1	AHK421M1							no					JCVI	SRA1160403		public	62429FB302D82DA3AA697A60A2483FB1	3C4F6AA276B7C211EF9FA97FA6961747
SRR13075233	11/17/20 17:09	11/17/20 15:07	16249	84761187	0	5216	68		https://sra-downloadb.be-md.ncbi.nlm.nih.gov/sos3/sra-pub-run-21/SRR13075233/SRR13075233.1	SRX9522261	AHK423M2	WGS	RANDOM	GENOMIC	SINGLE	0	0	OXFORD_NANOPORE	MinION	SRP292906	PRJNA513871		513871	SRS7729460	SAMN16714385	simple	2787815	Brevundimonas sp. AHK423M2	AHK423M2							no					JCVI	SRA1160398		public	10CD33DBB404C4FA9CBF4E0FDE3754E4	E639014CB66CD0A020920CCB9C417622
SRR13075231	11/17/20 17:09	11/17/20 15:10	16644	142168384	0	8541	116		https://sra-downloadb.be-md.ncbi.nlm.nih.gov/sos3/sra-pub-run-20/SRR13075231/SRR13075231.1	SRX9522259	AHK477M1	WGS	RANDOM	GENOMIC	SINGLE	0	0	OXFORD_NANOPORE	MinION	SRP292906	PRJNA513871		513871	SRS7729459	SAMN16714382	simple	2787812	Chryseobacterium sp. AHK477M1	AHK477M1							no					JCVI	SRA1160394		public	B103E4AB0A0A115184F448A0CBF5B1A6	4FBC655C75AB8CFEC48FF2403FEE012B
SRR13075232	11/17/20 17:09	11/17/20 15:09	13812	92783176	0	6717	76		https://sra-downloadb.be-md.ncbi.nlm.nih.gov/sos3/sra-pub-run-19/SRR13075232/SRR13075232.1	SRX9522260	AHK477M2	WGS	RANDOM	GENOMIC	SINGLE	0	0	OXFORD_NANOPORE	MinION	SRP292906	PRJNA513871		513871	SRS7727976	SAMN16714384	simple	2787814	Chryseobacterium sp. AHK477M2	AHK477M2							no					JCVI	SRA1160399		public	A20B7B568833145B057285FD6CD728CB	6AC2C0B2F97D950F828060720B268974
SRR13075241	11/17/20 17:09	11/17/20 15:10	77682	264749576	0	3408	215		https://sra-downloadb.be-md.ncbi.nlm.nih.gov/sos3/sra-pub-run-21/SRR13075241/SRR13075241.1	SRX9522269	AHK511C1	WGS	RANDOM	GENOMIC	SINGLE	0	0	OXFORD_NANOPORE	MinION	SRP292906	PRJNA513871		513871	SRS7727987	SAMN16714373	simple	2787808	Stenotrophomonas sp. AHK511C1	AHK511C1							no					JCVI	SRA1160406		public	31F0A759F32E1FBA11D486070E89B568	D18469E36F106D7028EFF1A872AD39A2
SRR13075235	11/17/20 17:09	11/17/20 15:08	39098	175522202	0	4489	142		https://sra-downloadb.be-md.ncbi.nlm.nih.gov/sos3/sra-pub-run-21/SRR13075235/SRR13075235.1	SRX9522263	AHK511C2	WGS	RANDOM	GENOMIC	SINGLE	0	0	OXFORD_NANOPORE	MinION	SRP292906	PRJNA513871		513871	SRS7727985	SAMN16714372	simple	2787807	Stenotrophomonas sp. AHK511C2	AHK511C2							no					JCVI	SRA1160402		public	452F6AE5431DF500C3213F1C6B11C5CD	8F0D36145C7F9A5309D72B8EEE40B49A
SRR13075236	11/17/20 17:09	11/17/20 15:07	36611	131300176	0	3586	106		https://sra-downloadb.be-md.ncbi.nlm.nih.gov/sos3/sra-pub-run-19/SRR13075236/SRR13075236.1	SRX9522264	AHK523C	WGS	RANDOM	GENOMIC	SINGLE	0	0	OXFORD_NANOPORE	MinION	SRP292906	PRJNA513871		513871	SRS7727980	SAMN16714379	simple	86188	Stenotrophomonas geniculata	AHK523C							no					JCVI	SRA1160405		public	F1B4F213F2B24FF91D7EC76AB3E4285B	6EAF17D7929AE80E1BB40176A66CBF89
SRR13052894	11/13/20 8:46	11/13/20 8:33	79498	467509038	0	5880	396		https://sra-downloadb.be-md.ncbi.nlm.nih.gov/sos3/sra-pub-run-21/SRR13052894/SRR13052894.1	SRX9502287	NP39	WGS	RANDOM	GENOMIC	SINGLE	0	0	OXFORD_NANOPORE	MinION	SRP292470	PRJNA677969		677969	SRS7711072	SAMN16784690	simple	492670	Bacillus velezensis	B277							no					INSTITUTE OF BIOENGINEERING RESEARCH CENTER OF BIOTECHNOLOGY OF RAS	SRA1158261		public	48145101FBB64A219287A15F91E24701	8CDC3258CA9771B57C7DF9BB06EB7EEF
SRR13014174	1/21/21 9:36	11/10/20 3:52	16607	173082717	0	10422	114		https://sra-downloadb.be-md.ncbi.nlm.nih.gov/sos3/sra-pub-run-21/SRR13014174/SRR13014174.1	SRX9465173	B2966	WGS	RANDOM	GENOMIC	SINGLE	0	0	PACBIO_SMRT	PacBio RS II	SRP291864	PRJNA578212		578212	SRS7677230	SAMN13053031	simple	2656761	Apibacter sp. B2966	B2966							no					CHINA AGRICULTURAL UNIVERSITY	SRA1156671		public	F5094C2825E298DE5D78B5A388F24ABA	274A45219460CDF8F6E3829D138554C1
SRR13014167	1/21/21 9:36	11/10/20 3:53	113215	919242120	0	8119	608		https://sra-downloadb.be-md.ncbi.nlm.nih.gov/sos3/sra-pub-run-20/SRR13014167/SRR13014167.1	SRX9465180	B3706	WGS	RANDOM	GENOMIC	SINGLE	0	0	PACBIO_SMRT	PacBio RS II	SRP291864	PRJNA578212		578212	SRS7677238	SAMN13053030	simple	2656760	Apibacter sp. B3706	B3706							no					CHINA AGRICULTURAL UNIVERSITY	SRA1156671		public	7F9B70FA65DF6BA73EAD82865BB699FC	56930A084CE2618D38442B035FD67276
SRR13052892	11/13/20 8:33	11/13/20 8:30	112688	609761039	0	5411	516		https://sra-downloadb.be-md.ncbi.nlm.nih.gov/sos3/sra-pub-run-21/SRR13052892/SRR13052892.1	SRX9502285	NP37	WGS	RANDOM	GENOMIC	SINGLE	0	0	OXFORD_NANOPORE	MinION	SRP292469	PRJNA677970		677970	SRS7711071	SAMN16784691	simple	492670	Bacillus velezensis	B86							no					INSTITUTE OF BIOENGINEERING RESEARCH CENTER OF BIOTECHNOLOGY OF RAS	SRA1158260		public	A0C9A241D600731A5AFEF0CA44B463F7	9C97C933F37F4A88B49BF6FAA55E280F
SRR13076399	11/17/20 18:23	11/17/20 17:22	133439	117064070	0	877	100		https://sra-downloadb.be-md.ncbi.nlm.nih.gov/sos3/sra-pub-run-19/SRR13076399/SRR13076399.1	SRX9523320	BCGSofiaSL222Nanopore	WGS	RANDOM	GENOMIC	SINGLE	0	0	OXFORD_NANOPORE	PromethION	SRP291873	PRJNA673391		673391	SRS7677503	SAMN16605479	simple	33892	Mycobacterium tuberculosis variant bovis BCG	BCG SL 222 Sofia							no					BB-NCIPD LTD.; NATIONAL CENTER OF INFECTIOUS AND PARASITIC DISEASES (NCIPD) SOFIA BULGARIA	SRA1160518		public	CDBB681673F54D58CB64A3BEC5BAE1FB	DDDCE5125DC2F213EEF80E7FC40C0A9A
SRR13006676	11/13/20 10:24	11/8/20 13:16	285997	2726517213	0	9533	656		https://sra-downloadb.be-md.ncbi.nlm.nih.gov/sos3/sra-pub-run-20/SRR13006676/SRR13006676.1	SRX9457876	C6706	WGS	size fractionation	GENOMIC	SINGLE	0	0	PACBIO_SMRT	Sequel II	SRP291586	PRJNA675358		675358	SRS7670336	SAMN16705019	simple	948564	Vibrio cholerae C6706	C6706							no					UNIVERSITY OF PITTSBURGH	SRA1155916		public	3F2B73F2577E7E2F2C3A640C8F079F8A	DC13F4254707D69EB5644CD62E940D5C
SRR13073499	11/17/20 11:57	11/17/20 11:55	47009	489391518	0	10410	423		https://sra-downloadb.be-md.ncbi.nlm.nih.gov/sos3/sra-pub-run-20/SRR13073499/SRR13073499.1	SRX9520642	UWI-F32	WGS	RANDOM	GENOMIC	SINGLE	0	0	OXFORD_NANOPORE	GridION	SRP018785	PRJNA186035	2	186035	SRS6578779	SAMN14677211	simple	595	Salmonella enterica subsp. enterica serovar Infantis	CFSAN103796							no					FOOD AND DRUG ADMINISTRATION-COLLEGE PARK	SRA1160196		public	F9E94003ACCFA426BEB27EF6FFCE459C	22ECBF8C61B76702AB0800D75B062AAB
SRR13073500	11/17/20 11:59	11/17/20 11:55	57676	621765106	0	10780	538		https://sra-downloadb.be-md.ncbi.nlm.nih.gov/sos3/sra-pub-run-20/SRR13073500/SRR13073500.1	SRX9520641	UWI-F11	WGS	RANDOM	GENOMIC	SINGLE	0	0	OXFORD_NANOPORE	GridION	SRP018785	PRJNA186035	2	186035	SRS6578777	SAMN14677229	simple	595	Salmonella enterica subsp. enterica serovar Infantis	CFSAN103822							no					FOOD AND DRUG ADMINISTRATION-COLLEGE PARK	SRA1160196		public	CF67A8198FF6BBF0DB7E6CF58917B237	91EBF560BF30A6B658230B65D00D61BD
SRR13073498	11/17/20 11:59	11/17/20 11:58	61306	680964321	0	11107	590		https://sra-downloadb.be-md.ncbi.nlm.nih.gov/sos3/sra-pub-run-21/SRR13073498/SRR13073498.1	SRX9520643	UWI-F1	WGS	RANDOM	GENOMIC	SINGLE	0	0	OXFORD_NANOPORE	GridION	SRP018785	PRJNA186035	2	186035	SRS6578778	SAMN14677212	simple	211968	Salmonella enterica subsp. enterica serovar Albany	CFSAN103854							no					FOOD AND DRUG ADMINISTRATION-COLLEGE PARK	SRA1160196		public	565904A3C53009F72646DC60E27C4F8B	919718882CA5E477AFA48B7A57D2816E
SRR13073501	11/17/20 11:59	11/17/20 11:58	32551	353746242	0	10867	307		https://sra-downloadb.be-md.ncbi.nlm.nih.gov/sos3/sra-pub-run-19/SRR13073501/SRR13073501.1	SRX9520640	UWI-H17	WGS	RANDOM	GENOMIC	SINGLE	0	0	OXFORD_NANOPORE	GridION	SRP018785	PRJNA186035	2	186035	SRS6578767	SAMN14677225	simple	356621	Salmonella enterica subsp. enterica serovar Westhampton	CFSAN103867							no					FOOD AND DRUG ADMINISTRATION-COLLEGE PARK	SRA1160196		public	E16BE9A8436ABDE495DFC591240A519A	43CA9A6DF9F89528343DC0605C8595E4
SRR13073497	11/17/20 11:57	11/17/20 11:55	41126	430727451	0	10473	373		https://sra-downloadb.be-md.ncbi.nlm.nih.gov/sos3/sra-pub-run-19/SRR13073497/SRR13073497.1	SRX9520644	UWI-F31	WGS	RANDOM	GENOMIC	SINGLE	0	0	OXFORD_NANOPORE	GridION	SRP018785	PRJNA186035	2	186035	SRS6578776	SAMN14677208	simple	34041	Salmonella enterica subsp. enterica serovar Othmarschen	CFSAN103872							no					FOOD AND DRUG ADMINISTRATION-COLLEGE PARK	SRA1160196		public	5EB7B650E962013007B8E40C32FE7960	5B8D199A42B2FF1667130566206E1114
SRR13051579	11/12/20 22:50	11/12/20 22:46	36426	1000016433	0	27453	842		https://sra-downloadb.be-md.ncbi.nlm.nih.gov/sos3/sra-pub-run-20/SRR13051579/SRR13051579.1	SRX9500976	NB14	WGS	RANDOM	GENOMIC	SINGLE	0	0	OXFORD_NANOPORE	MinION	SRP292426	PRJNA675396		675396	SRS7709757	SAMN16711699	simple	938155	Companilactobacillus futsaii	CQ16Z1							no					CHENGDU MEDICAL COLLEGE	SRA1156635		public	5A8538284F109250ADED8F501FB1EDED	FD6CA5E1CB1E63DB2E581D36692A87EF
SRR13009132	11/8/20 22:46	11/8/20 22:38	27173	1000022959	0	36802	871		https://sra-downloadb.be-md.ncbi.nlm.nih.gov/sos3/sra-pub-run-20/SRR13009132/SRR13009132.1	SRX9460331	Z61.fq.gz	WGS	RANDOM	GENOMIC	SINGLE	0	0	OXFORD_NANOPORE	MinION	SRP291648	PRJNA674958		674958	SRS7672572	SAMN16686065	simple	938155	Companilactobacillus futsaii	CQ16Z11							no					CHENGDU MEDICAL COLLEGE	SRA1156048		public	39E7D9CD283181F3D0D09B460F9902AC	42A7500C63C4030FE63E76F9CC88E321
SRR13065433	11/18/20 14:58	11/18/20 14:57	75539	985693428	0	13048	1038	assembly	https://sra-downloadb.be-md.ncbi.nlm.nih.gov/sos3/sra-pub-run-20/SRR13065433/SRR13065433.1	SRX9513435	Lib_CH37_1	WGS	unspecified	GENOMIC	SINGLE	0	0	PACBIO_SMRT	PacBio RS II	SRP292657	PRJNA666457		666457	SRS7721457	SAMN16294401	simple	683308	Frankia sp. CH37	Frankia sp. CH37							no					FRIEDRICH SCHILLER UNIVERSITY JENA	SRA1158908		public	17E1657CFBDD2732725099FAEA8248D3	F9BCCAF510EFB926A839FED4972D6994
SRR13039589	11/1/21 0:21	11/12/20 7:05	462481	246946005	0	533	216		https://sra-download.ncbi.nlm.nih.gov/traces/sra44/SRR/012733/SRR13039589	SRX9489634	HNCMB20080_nano	WGS	RANDOM	GENOMIC	SINGLE	0	0	OXFORD_NANOPORE	MinION	SRP292271	PRJNA662859		662859	SRS7698471	SAMN16094609	simple	622	Shigella dysenteriae	HNCMB_20080_2020							no					JUSTUS-LIEBIG-UNIVERSITY GIESSEN	SRA1157759		public	2C443BAD57B987FED27194BB43B0A5D0	6E77AA7176471AB9C6F52A0FDDC4AC99
SRR13061908	6/1/21 0:25	11/14/20 21:16	3883041	586339191	0	151	259		https://sra-downloadb.be-md.ncbi.nlm.nih.gov/sos4/sra-pub-run-25/SRR13061908/SRR13061908.1	SRX9509918	1	WGS	RANDOM	GENOMIC	PAIRED	0	0	PACBIO_SMRT	Sequel II	SRP292592	PRJNA678455		678455	SRS7718432	SAMN16801778	simple	1423	Bacillus subtilis	JNFE0126							no					JIANGNAN UNIVERSITY	SRA1158799		public	6C4950F0AF417E01AA0CD90E1959871C	2EA9DED33DB7281CF60146ED3A1A4A03
SRR13061907	6/1/21 0:25	11/14/20 21:17	4692468	708562668	0	151	213		https://sra-downloadb.be-md.ncbi.nlm.nih.gov/sos4/sra-pub-run-25/SRR13061907/SRR13061907.1	SRX9509919	2	WGS	RANDOM	GENOMIC	PAIRED	0	0	PACBIO_SMRT	Sequel II	SRP292592	PRJNA678455		678455	SRS7718433	SAMN16801779	simple	1423	Bacillus subtilis	JNFE1126							no					JIANGNAN UNIVERSITY	SRA1158799		public	F7F438CFA0B1486388213EFC06E70A7D	B8501C68DBA863120ADBD030A3FEB025
SRR13005645	12/31/21 2:55	11/8/20 6:58	1301522	6627519158	0	5092	1598		https://sra-downloadb.st-va.ncbi.nlm.nih.gov/sos4/sra-pub-hup-2/SRR013/13005/SRR13005645/SRR13005645.1	SRX9456845	JS-Z0105	WGS	PCR	GENOMIC	PAIRED	0	0	PACBIO_SMRT	Sequel	SRP291558	PRJNA674917		674917	SRS7669305	SAMN16680724	simple	561	Escherichia	JS3086							no					OE BIOTECH.CO.LTD	SRA1155858		public	D3BE30B5CE0B946515B24EB2E4AD1A8A	65EDF14E61F1774E5BDB17A2A0031490
SRR11483168	4/13/20 23:02	4/13/20 22:39	5612523	9155475766	0	1631	7939		https://sra-downloadb.be-md.ncbi.nlm.nih.gov/sos3/sra-pub-run-21/SRR11483168/SRR11483168.1	SRX8059304	INES_n_9	WGS	RANDOM	GENOMIC	SINGLE	0	0	OXFORD_NANOPORE	MinION	SRP255258	PRJNA609912	3	609912	SRS6428245	SAMN14262758	simple	2714952	Kinneretia sp. DAIF2	Kinneretia sp. DAIF2							no					GEORG-AUGUST-UNIVERSITY GOETTINGEN	SRA1062437		public	23D36861D501A92ECBD55B3E7577203F	36140709375BE3E69F49A6285D87DF25
SRR13051979	4/13/21 21:50	11/12/20 23:02	145392	1106185721	0	7608	940		https://sra-downloadb.be-md.ncbi.nlm.nih.gov/sos3/sra-pub-run-19/SRR13051979/SRR13051979.1	SRX9501377	pc518-long	WGS	PCR	GENOMIC	SINGLE	0	0	OXFORD_NANOPORE	MinION	SRP280247	PRJNA661638		661638	SRS7710128	SAMN16069897	simple	1578	Lactobacillus	Lactobacillus plantarum PC518							no					CHENGDU MEDICAL COLLEGE	SRA1121982		public	9ABCFBC6E2581F62F24767519A37E47F	2A820EE2A65672774DCFA5D0BE415FD9
SRR13076822	11/17/20 19:19	11/17/20 19:01	2006724	8836746241	0	4403	7217		https://sra-downloadb.be-md.ncbi.nlm.nih.gov/sos3/sra-pub-run-21/SRR13076822/SRR13076822.1	SRX9523744	AW13_1.1B	WGS	RANDOM	GENOMIC	SINGLE	0	0	OXFORD_NANOPORE	MinION	SRP183211	PRJNA487286		487286	SRS7730892	SAMN16234158	simple	91891	Legionella pneumophila subsp. pneumophila	Legionella pneumophila subsp. pneumophila AW-13-4							no					US EPA	SRA1160553		public	98999CBFD0A3AFDECBFAD8D066D412C4	4E1F5A25C29E91B958FC3FED5F2B0717
SRR13052033	4/13/21 21:50	11/12/20 23:52	145392	1106185721	0	7608	940		https://sra-downloadb.be-md.ncbi.nlm.nih.gov/sos3/sra-pub-run-21/SRR13052033/SRR13052033.1	SRX9501430	PC518g	WGS	PCR	GENOMIC	SINGLE	0	0	OXFORD_NANOPORE	GridION	SRP280247	PRJNA661638		661638	SRS7710181	SAMN16066940	simple	1578	Lactobacillus	PC518g							no					CHENGDU MEDICAL COLLEGE	SRA1121980		public	9ABCFBC6E2581F62F24767519A37E47F	2A820EE2A65672774DCFA5D0BE415FD9
SRR13062401	5/24/21 6:41	11/15/20 12:39	31238	788654041	0	25246	681		https://sra-downloadb.be-md.ncbi.nlm.nih.gov/sos4/sra-pub-run-25/SRR13062401/SRR13062401.1	SRX9510412	B_intestinalis_Phr5_minion1	WGS	RANDOM	GENOMIC	SINGLE	0	0	OXFORD_NANOPORE	MinION	SRP292606	PRJNA678472	3	678472	SRS7718646	SAMN16802553	simple	329854	Bacteroides intestinalis	PhR5							no					UNIVERSITY COLLEGE CORK	SRA1158841		public	327AAAF23F52941F5D54647C85700E4B	EA145270C1427A4A522C6E7C7A733FED
SRR13062400	5/24/21 6:41	11/15/20 12:24	6547	78542713	0	11996	67		https://sra-downloadb.be-md.ncbi.nlm.nih.gov/sos4/sra-pub-run-25/SRR13062400/SRR13062400.1	SRX9510413	B_intestinalis_Phr5-1_minion1	WGS	RANDOM	GENOMIC	SINGLE	0	0	OXFORD_NANOPORE	MinION	SRP292606	PRJNA678472	3	678472	SRS7718907	SAMN16803214	simple	329854	Bacteroides intestinalis	PhR5-1							no					UNIVERSITY COLLEGE CORK	SRA1158841		public	D85C5440A442DF7118C2A719321395F0	7144D084DFCC8E5510861D7C76625860
SRR13005647	11/8/20 8:18	11/8/20 7:37	360203	1470070795	0	4081	355		https://sra-downloadb.be-md.ncbi.nlm.nih.gov/sos3/sra-pub-run-20/SRR13005647/SRR13005647.1	SRX9456847	LHS_106	WGS	RANDOM	GENOMIC	SINGLE	0	0	PACBIO_SMRT	Sequel II	SRP291560	PRJNA659610		659610	SRS7669307	SAMN15921107	simple	33025	Phascolarctobacterium faecium	Phascolarctobacterium faecium G104							no					LALLEMAND HEALTH SOLUTIONS	SRA1155861		public	00B0800404A0369C35B538CF8B904C49	D4D070C90557A83BDC6FEFA5854218CB
DRR254586	11/11/20 16:14	11/11/20 16:24	416640	2495825632	0	5990	2162		https://sra-downloadb.be-md.ncbi.nlm.nih.gov/sos4/sra-pub-run-25/DRR254586/DRR254586.1	DRX244304		WGS	RANDOM	GENOMIC	SINGLE	0	0	OXFORD_NANOPORE	GridION	DRP004119	PRJDB6565		445397	DRS163050	SAMD00256202	simple	562	Escherichia coli	SAMD00256202							no					OSAKA_RIMD	DRA011056		public	244719AFCCB08D966DD3AC526C33E8F3	7E93BB8D2754C344ADEA759E1CBFBD0D
ERR4311174	11/11/20 17:58	12/23/20 10:23	253202	1735526051	0	6854	418		https://sra-download.ncbi.nlm.nih.gov/traces/era12/ERR/ERR4311/ERR4311174	ERX4259817		WGS	RANDOM	GENOMIC	SINGLE	0	0	PACBIO_SMRT	PacBio RS	ERP122362	PRJEB38905		676077	ERS4795756	SAMEA7031554	simple	1303	Streptococcus oralis	SAMEA7031554							no					TML	ERA2760687		public	4BC8F65C026FD1274BF5F48F75393910	130860D8407B699A51F7EB493107D591
ERR4605081	11/15/20 14:23	12/22/20 10:21	64003	479121282	0	7485	390		https://sra-download.ncbi.nlm.nih.gov/traces/era3/ERR/ERR4605/ERR4605081	ERX4537210		WCS	RANDOM	GENOMIC	SINGLE	0	0	OXFORD_NANOPORE	GridION	ERP123987	PRJEB40361		678511	ERS5081038	SAMEA7322504	simple	2773264	Serratia sp. Tan611	SAMEA7322504							no					GMGM	ERA2894420		public	771295FB87B3F077DD919ECBFCEC5853	A890B54ADBCCE584AA08CDDFC15D82CC
ERR4682477	11/18/20 12:30	12/19/20 19:08	163482	1093648953	0	6689	3633		https://sra-downloadb.be-md.ncbi.nlm.nih.gov/sos4/sra-pub-run-30/ERR004/4682/ERR4682477/ERR4682477.1	ERX4603929	unspecified	WGS	other	GENOMIC	SINGLE	0	0	PACBIO_SMRT	PacBio RS	ERP124192	PRJEB40539		683454	ERS5112870	SAMEA7354396	simple	1671482	Acidithrix sp. C25	SAMEA7354396							no					FRIEDRICH SCHILLER UNIVERSITY JENA	ERA2956285		public	974844209F7F3B49B858CE8E637E90ED	96890547947585A0ED78CE8159AC6E16
ERR4686481	11/18/20 12:30	12/19/20 19:15	163482	883738804	0	5405	2983		https://sra-downloadb.be-md.ncbi.nlm.nih.gov/sos4/sra-pub-run-30/ERR004/4686/ERR4686481/ERR4686481.1	ERX4607783	unspecified	WGS	other	GENOMIC	SINGLE	0	0	PACBIO_SMRT	PacBio RS	ERP124199	PRJEB40546		683456	ERS5112871	SAMEA7354397	simple	1671486	Acidocella sp. C78	SAMEA7354397							no					FRIEDRICH SCHILLER UNIVERSITY JENA	ERA2978876		public	A30E5B717514EFB6CE73308F477F802F	C43629C7D3F89E73E9CA5D797E765D9D
ERR4843838	11/18/20 12:41	12/21/20 12:50	160000	716870979	0	4480	586		https://sra-download.ncbi.nlm.nih.gov/traces/era1/ERR/ERR4843/ERR4843838	ERX4713684	np1 EVO14c1s11_s	OTHER	RANDOM	GENOMIC	SINGLE	0	0	OXFORD_NANOPORE	MinION	ERP125131	PRJEB41366		683515	ERS5336590	SAMEA7578251	simple	469008	Escherichia coli BL21(DE3)	SAMEA7578251							no					Anne-Sofie	ERA3145751		public	55E79F2A7E2DCB4C80CCB0162B2EBC27	CCD363BD968316E5527A47219025A9C3
ERR4843839	11/18/20 12:41	12/20/20 12:49	160000	629497280	0	3934	554		https://sra-download.ncbi.nlm.nih.gov/traces/era11/ERR/ERR4843/ERR4843839	ERX4713685	np10 EVO14c13s11_s	OTHER	RANDOM	GENOMIC	SINGLE	0	0	OXFORD_NANOPORE	MinION	ERP125131	PRJEB41366		683515	ERS5336591	SAMEA7578252	simple	562	Escherichia coli	SAMEA7578252							no					Anne-Sofie	ERA3145751		public	B495D4F3FB350D809AA1B8B568599878	7DE5351368E7E3B6AAB651BF3F4ECC10
ERR4843840	11/18/20 12:41	12/21/20 12:49	160000	631791847	0	3948	517		https://sra-download.ncbi.nlm.nih.gov/traces/era23/ERR/ERR4843/ERR4843840	ERX4713686	np11 EVO14c14s11_s	OTHER	RANDOM	GENOMIC	SINGLE	0	0	OXFORD_NANOPORE	MinION	ERP125131	PRJEB41366		683515	ERS5336592	SAMEA7578253	simple	562	Escherichia coli	SAMEA7578253							no					Anne-Sofie	ERA3145751		public	6A688553445F7E8960DCB4D5C53696D9	CDBB31678689AD0CABF413A8D503BCB1
ERR4843841	11/18/20 12:41	12/21/20 12:50	160000	617759133	0	3860	544		https://sra-download.ncbi.nlm.nih.gov/traces/era23/ERR/ERR4843/ERR4843841	ERX4713687	np12 EVO14c15s11_s	OTHER	RANDOM	GENOMIC	SINGLE	0	0	OXFORD_NANOPORE	MinION	ERP125131	PRJEB41366		683515	ERS5336593	SAMEA7578254	simple	562	Escherichia coli	SAMEA7578254							no					Anne-Sofie	ERA3145751		public	2F1B8ECB915AC21975BC041A643C4965	D5D22CF27D8176D8C1FBB84B840EB22D
ERR4843842	11/18/20 12:41	12/21/20 12:50	160000	822264066	0	5139	723		https://sra-download.ncbi.nlm.nih.gov/traces/era12/ERR/ERR4843/ERR4843842	ERX4713688	np13 EVO14c17s11_s	OTHER	RANDOM	GENOMIC	SINGLE	0	0	OXFORD_NANOPORE	MinION	ERP125131	PRJEB41366		683515	ERS5336594	SAMEA7578255	simple	316407	Escherichia coli str. K-12 substr. W3110	SAMEA7578255							no					Anne-Sofie	ERA3145751		public	A340BC515ABBE250387CC2D2369C3916	3274AB5718CAEF2076651887E034296F
ERR4843843	11/18/20 12:41	12/19/20 12:45	160000	544747990	0	3404	446		https://sra-download.ncbi.nlm.nih.gov/traces/era6/ERR/ERR4843/ERR4843843	ERX4713689	np14 EVO14c18s11_s	OTHER	RANDOM	GENOMIC	SINGLE	0	0	OXFORD_NANOPORE	MinION	ERP125131	PRJEB41366		683515	ERS5336595	SAMEA7578256	simple	316407	Escherichia coli str. K-12 substr. W3110	SAMEA7578256							no					Anne-Sofie	ERA3145751		public	2C874387FF8BC90AD7FA1666C71278A3	791E453AC5C22E8CFFA7C462E68072F6
ERR4843844	11/18/20 12:41	12/21/20 12:50	160000	824008194	0	5150	726		https://sra-download.ncbi.nlm.nih.gov/traces/era15/ERR/ERR4843/ERR4843844	ERX4713690	np15 EVO14c19s11_s	OTHER	RANDOM	GENOMIC	SINGLE	0	0	OXFORD_NANOPORE	MinION	ERP125131	PRJEB41366		683515	ERS5336596	SAMEA7578257	simple	316407	Escherichia coli str. K-12 substr. W3110	SAMEA7578257							no					Anne-Sofie	ERA3145751		public	0E7FE527F570081FD2680DE2D151AFAC	2B0AD0709B64230989121AB59A8C5BB4
ERR4843845	11/18/20 12:41	12/29/20 8:05	105047	362980590	0	3455	296		https://sra-download.ncbi.nlm.nih.gov/traces/era11/ERR/ERR4843/ERR4843845	ERX4713691	np16 EVO15c1s11_s	OTHER	RANDOM	GENOMIC	SINGLE	0	0	OXFORD_NANOPORE	MinION	ERP125131	PRJEB41366		683515	ERS5336597	SAMEA7578258	simple	469008	Escherichia coli BL21(DE3)	SAMEA7578258							no					Anne-Sofie	ERA3145751		public	5F815D84CA75B535162D66420C4EEB11	9FBC84C31AA2F8CCA2F44874BD614E22
ERR4843846	11/18/20 12:41	12/19/20 12:46	160000	540704393	0	3379	440		https://sra-download.ncbi.nlm.nih.gov/traces/era23/ERR/ERR4843/ERR4843846	ERX4713692	np17 EVO15c2s11_s	OTHER	RANDOM	GENOMIC	SINGLE	0	0	OXFORD_NANOPORE	MinION	ERP125131	PRJEB41366		683515	ERS5336598	SAMEA7578259	simple	469008	Escherichia coli BL21(DE3)	SAMEA7578259							no					Anne-Sofie	ERA3145751		public	33702AD6D27E5CF22D9A81C0E4394A6F	FF028FF59A246384F594F28E0754E78D
ERR4843847	11/18/20 12:41	12/22/20 17:20	21752	75251041	0	3459	61		https://sra-download.ncbi.nlm.nih.gov/traces/era10/ERR/ERR4843/ERR4843847	ERX4713693	np18 EVO15c3s11_s	OTHER	RANDOM	GENOMIC	SINGLE	0	0	OXFORD_NANOPORE	MinION	ERP125131	PRJEB41366		683515	ERS5336599	SAMEA7578260	simple	469008	Escherichia coli BL21(DE3)	SAMEA7578260							no					Anne-Sofie	ERA3145751		public	ABD8A0ACBC9395A8F322C022A274A509	AF93371EC665DF345BC23A307C58E39F
ERR4843848	11/18/20 12:41	12/21/20 12:50	160000	591014977	0	3693	481		https://sra-download.ncbi.nlm.nih.gov/traces/era5/ERR/ERR4843/ERR4843848	ERX4713694	np19 EVO15c5s11_s	OTHER	RANDOM	GENOMIC	SINGLE	0	0	OXFORD_NANOPORE	MinION	ERP125131	PRJEB41366		683515	ERS5336600	SAMEA7578261	simple	511145	Escherichia coli str. K-12 substr. MG1655	SAMEA7578261							no					Anne-Sofie	ERA3145751		public	517EDB470507BD20DD06330A703AA711	44D79AEEE5A299006173E3BA2E2D3543
ERR4843849	11/18/20 12:41	12/19/20 12:48	160000	523414025	0	3271	428		https://sra-download.ncbi.nlm.nih.gov/traces/era23/ERR/ERR4843/ERR4843849	ERX4713695	np2 EVO14c2s11_s	OTHER	RANDOM	GENOMIC	SINGLE	0	0	OXFORD_NANOPORE	MinION	ERP125131	PRJEB41366		683515	ERS5336601	SAMEA7578262	simple	469008	Escherichia coli BL21(DE3)	SAMEA7578262							no					Anne-Sofie	ERA3145751		public	743AD338BA9C8A50A512D26E5F58E55A	5BD60ED61A7C9798082BECC442A21230
ERR4843850	11/18/20 12:41	12/20/20 12:48	160000	552648582	0	3454	450		https://sra-download.ncbi.nlm.nih.gov/traces/era11/ERR/ERR4843/ERR4843850	ERX4713696	np20 EVO15c6s11_s	OTHER	RANDOM	GENOMIC	SINGLE	0	0	OXFORD_NANOPORE	MinION	ERP125131	PRJEB41366		683515	ERS5336602	SAMEA7578263	simple	511145	Escherichia coli str. K-12 substr. MG1655	SAMEA7578263							no					Anne-Sofie	ERA3145751		public	49550B21881A872B4256D82FD246011A	873FD16DB14332846961FBEEBA4940DF
ERR4843851	11/18/20 12:41	12/22/20 17:21	160000	503715772	0	3148	410		https://sra-download.ncbi.nlm.nih.gov/traces/era23/ERR/ERR4843/ERR4843851	ERX4713697	np21 EVO15c7s11_s	OTHER	RANDOM	GENOMIC	SINGLE	0	0	OXFORD_NANOPORE	MinION	ERP125131	PRJEB41366		683515	ERS5336603	SAMEA7578264	simple	511145	Escherichia coli str. K-12 substr. MG1655	SAMEA7578264							no					Anne-Sofie	ERA3145751		public	E3C157835AD416B18D2E2B818CF54E2A	EAC0EC1C7CB260E909801E5BEFA7ED99
ERR4843852	11/18/20 12:41	12/19/20 12:45	160000	525120165	0	3282	428		https://sra-download.ncbi.nlm.nih.gov/traces/era16/ERR/ERR4843/ERR4843852	ERX4713698	np22 EVO15c9s11_s	OTHER	RANDOM	GENOMIC	SINGLE	0	0	OXFORD_NANOPORE	MinION	ERP125131	PRJEB41366		683515	ERS5336604	SAMEA7578265	simple	562	Escherichia coli	SAMEA7578265							no					Anne-Sofie	ERA3145751		public	1FEAEEFF023C89CC4C8CD2D706491615	8F08F1E7DB168109D2B773F06A424B67
ERR4843853	11/18/20 12:41	12/22/20 17:21	160000	501089655	0	3131	408		https://sra-download.ncbi.nlm.nih.gov/traces/era23/ERR/ERR4843/ERR4843853	ERX4713699	np23 EVO15c10s11_s	OTHER	RANDOM	GENOMIC	SINGLE	0	0	OXFORD_NANOPORE	MinION	ERP125131	PRJEB41366		683515	ERS5336605	SAMEA7578266	simple	562	Escherichia coli	SAMEA7578266							no					Anne-Sofie	ERA3145751		public	801B80274045EBA36477038157E3D0F8	1DD2AF87EE5BF950B5BFDC8699F2209D
ERR4843854	11/18/20 12:41	12/20/20 12:47	160000	565661962	0	3535	461		https://sra-download.ncbi.nlm.nih.gov/traces/era10/ERR/ERR4843/ERR4843854	ERX4713700	np24 EVO15c11s11_s	OTHER	RANDOM	GENOMIC	SINGLE	0	0	OXFORD_NANOPORE	MinION	ERP125131	PRJEB41366		683515	ERS5336606	SAMEA7578267	simple	562	Escherichia coli	SAMEA7578267							no					Anne-Sofie	ERA3145751		public	13D5089489A142AB5FB28F45165A506A	696E429195EA3513A8731D0896AE87C0
ERR4843855	11/18/20 12:41	12/22/20 17:21	160000	440076785	0	2750	358		https://sra-download.ncbi.nlm.nih.gov/traces/era15/ERR/ERR4843/ERR4843855	ERX4713701	np25 EVO15c13s11_s	OTHER	RANDOM	GENOMIC	SINGLE	0	0	OXFORD_NANOPORE	MinION	ERP125131	PRJEB41366		683515	ERS5336607	SAMEA7578268	simple	562	Escherichia coli	SAMEA7578268							no					Anne-Sofie	ERA3145751		public	149769D38C2581F3F0928AE7E866F36A	EFE203B2C19AD0F353CA172887557DAA
ERR4843856	11/18/20 12:41	12/29/20 8:07	160000	462668944	0	2891	377		https://sra-download.ncbi.nlm.nih.gov/traces/era12/ERR/ERR4843/ERR4843856	ERX4713702	np26 EVO15c14s11_s	OTHER	RANDOM	GENOMIC	SINGLE	0	0	OXFORD_NANOPORE	MinION	ERP125131	PRJEB41366		683515	ERS5336608	SAMEA7578269	simple	562	Escherichia coli	SAMEA7578269							no					Anne-Sofie	ERA3145751		public	7957F75183C96A397D08CCC0BBACFF69	B7FADEA7001A0C506993A620A9CCC8DA
ERR4843857	11/18/20 12:41	12/29/20 8:14	160000	390850999	0	2442	319		https://sra-download.ncbi.nlm.nih.gov/traces/era2/ERR/ERR4843/ERR4843857	ERX4713703	np27 EVO15c15s11_s	OTHER	RANDOM	GENOMIC	SINGLE	0	0	OXFORD_NANOPORE	MinION	ERP125131	PRJEB41366		683515	ERS5336609	SAMEA7578270	simple	562	Escherichia coli	SAMEA7578270							no					Anne-Sofie	ERA3145751		public	B5A8AEF4291D0EA8D8DF6E8D1FEF6771	C82E15CE85B6E03E42F69DFBBEC6D03C
ERR4843858	11/18/20 12:41	12/22/20 20:09	160000	358195153	0	2238	292		https://sra-download.ncbi.nlm.nih.gov/traces/era1/ERR/ERR4843/ERR4843858	ERX4713704	np28 EVO15c17s11_s	OTHER	RANDOM	GENOMIC	SINGLE	0	0	OXFORD_NANOPORE	MinION	ERP125131	PRJEB41366		683515	ERS5336610	SAMEA7578271	simple	316407	Escherichia coli str. K-12 substr. W3110	SAMEA7578271							no					Anne-Sofie	ERA3145751		public	AB08724935DFC8464150B0E22504D5E5	B130881702C4DB3D472F5272C00BD0A7
ERR4843859	11/18/20 12:41	12/29/20 8:07	160000	438547727	0	2740	357		https://sra-download.ncbi.nlm.nih.gov/traces/era12/ERR/ERR4843/ERR4843859	ERX4713705	np29 EVO15c18s11_s	OTHER	RANDOM	GENOMIC	SINGLE	0	0	OXFORD_NANOPORE	MinION	ERP125131	PRJEB41366		683515	ERS5336611	SAMEA7578272	simple	316407	Escherichia coli str. K-12 substr. W3110	SAMEA7578272							no					Anne-Sofie	ERA3145751		public	D1C7FDB1BC59DFDC61D270F3FD3369D7	6A9E971B2F06CF22D5428D2F3A00125E
ERR4843860	11/18/20 12:41	12/21/20 12:49	160000	566491883	0	3540	497		https://sra-download.ncbi.nlm.nih.gov/traces/era23/ERR/ERR4843/ERR4843860	ERX4713706	np3 EVO14c3s11_s	OTHER	RANDOM	GENOMIC	SINGLE	0	0	OXFORD_NANOPORE	MinION	ERP125131	PRJEB41366		683515	ERS5336612	SAMEA7578273	simple	469008	Escherichia coli BL21(DE3)	SAMEA7578273							no					Anne-Sofie	ERA3145751		public	B0FD871EA58DD745DAD94A6126E697B7	37D57CDD7067E5E79C9642391A687644
ERR4843861	11/18/20 12:41	12/22/20 17:21	160000	485824928	0	3036	396		https://sra-download.ncbi.nlm.nih.gov/traces/era23/ERR/ERR4843/ERR4843861	ERX4713707	np30 EVO15c19s11_s	OTHER	RANDOM	GENOMIC	SINGLE	0	0	OXFORD_NANOPORE	MinION	ERP125131	PRJEB41366		683515	ERS5336613	SAMEA7578274	simple	316407	Escherichia coli str. K-12 substr. W3110	SAMEA7578274							no					Anne-Sofie	ERA3145751		public	6DBFF3688FBA6ED6C213E059DAA57BC6	26E98D16B5F88E0BB946B54F69E6BEC4
ERR4843862	11/18/20 12:41	12/19/20 12:50	160000	888717707	0	5554	784		https://sra-download.ncbi.nlm.nih.gov/traces/era22/ERR/ERR4843/ERR4843862	ERX4713708	np31 EVO14c1s0_s	OTHER	RANDOM	GENOMIC	SINGLE	0	0	OXFORD_NANOPORE	MinION	ERP125131	PRJEB41366		683515	ERS5336614	SAMEA7578275	simple	469008	Escherichia coli BL21(DE3)	SAMEA7578275							no					Anne-Sofie	ERA3145751		public	24052AD2A199C3D93202D27E71C97E2D	9823FC43193CCEBFD74BAAA89B6CFA60
ERR4843863	11/18/20 12:41	12/21/20 12:49	156000	626712604	0	4017	512		https://sra-download.ncbi.nlm.nih.gov/traces/era23/ERR/ERR4843/ERR4843863	ERX4713709	np33 EVO14c3s0_s	OTHER	RANDOM	GENOMIC	SINGLE	0	0	OXFORD_NANOPORE	MinION	ERP125131	PRJEB41366		683515	ERS5336615	SAMEA7578276	simple	469008	Escherichia coli BL21(DE3)	SAMEA7578276							no					Anne-Sofie	ERA3145751		public	A570905680FCAA9BE3AD3ABF2AF8CFF7	A7158394EF38A0E0BB9FFF99F36EB96A
ERR4843864	11/18/20 12:41	12/19/20 12:49	151908	578068182	0	3805	507		https://sra-download.ncbi.nlm.nih.gov/traces/era23/ERR/ERR4843/ERR4843864	ERX4713710	np34 EVO14c5s0_s	OTHER	RANDOM	GENOMIC	SINGLE	0	0	OXFORD_NANOPORE	MinION	ERP125131	PRJEB41366		683515	ERS5336616	SAMEA7578277	simple	511145	Escherichia coli str. K-12 substr. MG1655	SAMEA7578277							no					Anne-Sofie	ERA3145751		public	8E232BA0975F6BF79A6AA42F2FA6D421	FA74EBB21D36BB6AA6591E0067918666
ERR4843865	11/18/20 12:41	12/19/20 12:49	160000	859992546	0	5374	757		https://sra-download.ncbi.nlm.nih.gov/traces/era23/ERR/ERR4843/ERR4843865	ERX4713711	np35 EVO14c6s0_s	OTHER	RANDOM	GENOMIC	SINGLE	0	0	OXFORD_NANOPORE	MinION	ERP125131	PRJEB41366		683515	ERS5336617	SAMEA7578278	simple	511145	Escherichia coli str. K-12 substr. MG1655	SAMEA7578278							no					Anne-Sofie	ERA3145751		public	919BC673D137B716D98625A7CC2A198A	892E8D2AAB5E532015C3F2CF38C974EB
ERR4843866	11/18/20 12:41	12/21/20 12:49	160000	751591507	0	4697	613		https://sra-download.ncbi.nlm.nih.gov/traces/era23/ERR/ERR4843/ERR4843866	ERX4713712	np36 EVO14c7s0_s	OTHER	RANDOM	GENOMIC	SINGLE	0	0	OXFORD_NANOPORE	MinION	ERP125131	PRJEB41366		683515	ERS5336618	SAMEA7578279	simple	511145	Escherichia coli str. K-12 substr. MG1655	SAMEA7578279							no					Anne-Sofie	ERA3145751		public	DE287C1BC14AE38AA61F23F835301605	3317604722F030AD32B91B5446E4169F
ERR4843867	11/18/20 12:41	12/21/20 12:50	100033	475728373	0	4755	388		https://sra-download.ncbi.nlm.nih.gov/traces/era9/ERR/ERR4843/ERR4843867	ERX4713713	np37 EVO14c9s0_s	OTHER	RANDOM	GENOMIC	SINGLE	0	0	OXFORD_NANOPORE	MinION	ERP125131	PRJEB41366		683515	ERS5336619	SAMEA7578280	simple	562	Escherichia coli	SAMEA7578280							no					Anne-Sofie	ERA3145751		public	93C82600B0BAA38E0D177486977407B4	2759A52194DB4463CD4B29E01679BE8B
ERR4843868	11/18/20 12:41	12/29/20 8:05	143588	503021909	0	3503	411		https://sra-download.ncbi.nlm.nih.gov/traces/era9/ERR/ERR4843/ERR4843868	ERX4713714	np38 EVO14c10s0_s	OTHER	RANDOM	GENOMIC	SINGLE	0	0	OXFORD_NANOPORE	MinION	ERP125131	PRJEB41366		683515	ERS5336620	SAMEA7578281	simple	562	Escherichia coli	SAMEA7578281							no					Anne-Sofie	ERA3145751		public	9A90AC7C6E5E015CE986BBCCFA18CC62	0A0AC2D84BEF182131179B8B0317841A
SRR10346110	10/25/19 16:34	10/25/19 12:31	67334	638093074	0	9476	522		https://sra-downloadb.be-md.ncbi.nlm.nih.gov/sos3/sra-pub-run-21/SRR10346110/SRR10346110.1	SRX7055975	CFSAN007894	WGS	RANDOM	GENOMIC	SINGLE	0	0	OXFORD_NANOPORE	GridION	SRP292744	PRJNA494566		494566	SRS2415720	SAMN03763989	simple	1280	Staphylococcus aureus	Staphylococcus aureus CFSAN007894							no					FOOD AND DRUG ADMINISTRATION-COLLEGE PARK	SRA985023		public	3FA108F86F0FFB1E7D4E70B5EF3AE911	2A16729FB2149392D1C5B5A25BC197E1
SRR9269163	6/11/19 16:08	6/11/19 16:01	231465	1284669550	0	5550	1044		https://sra-downloadb.be-md.ncbi.nlm.nih.gov/sos2/sra-pub-run-15/SRR9269163/SRR9269163.1	SRX6039405	INES_n_4	WGS	RANDOM	GENOMIC	SINGLE	0	0	OXFORD_NANOPORE	MinION	SRP201093	PRJNA523699	3	523699	SRS4942695	SAMN10986319	simple	2045451	Stenotrophomonas indicatrix	Stenotrophomonas indicatrix DAIF1							no					GEORG-AUGUST-UNIVERSITY GOETTINGEN	SRA896748		public	2868523FE584B1A67B8B1BF53E6B4179	32E030863A143BF1BABCCB5C8856AA5A
SRR13005654	11/8/20 9:22	11/8/20 9:04	88608	557146128	0	6287	365		https://sra-downloadb.be-md.ncbi.nlm.nih.gov/sos3/sra-pub-run-20/SRR13005654/SRR13005654.1	SRX9456854	SJ1-7	WCS	size fractionation	GENOMIC	SINGLE	0	0	PACBIO_SMRT	PacBio RS II	SRP291562	PRJNA623260	3	623260	SRS7669314	SAMN14543207	simple	2724525	Streptomyces sp. SJ1-7	Streptomyces sp. SJ1-7							no					SUNCHON NATIONAL UNIVERSITY	SRA1155864		public	9379E6DF5F594AAE6BB411B86F0CAEC3	38F9810D3E977B503B147325838EE297
SRR13071934	11/17/20 10:13	11/17/20 10:07	58919	63238852	0	1073	54		https://sra-downloadb.be-md.ncbi.nlm.nih.gov/sos3/sra-pub-run-20/SRR13071934/SRR13071934.1	SRX9519450	V1	WGS	RANDOM	GENOMIC	SINGLE	0	0	OXFORD_NANOPORE	MinION	SRP292879	PRJNA678853		678853	SRS7726897	SAMN16815387	simple	2789802	Thalassospira sp. TsV1	Thalassospira sp. TsV1							no					INSERM	SRA1160090		public	B3D765E0A2B636BBD5DBA888FEE1D3DE	F3B9D1A8CCDBB03736C51731D0D0547B
SRR13071933	11/17/20 10:15	11/17/20 10:10	30880	172742221	0	5593	148		https://sra-downloadb.be-md.ncbi.nlm.nih.gov/sos3/sra-pub-run-19/SRR13071933/SRR13071933.1	SRX9519451	V2	WGS	RANDOM	GENOMIC	SINGLE	0	0	OXFORD_NANOPORE	MinION	SRP292879	PRJNA678853		678853	SRS7726898	SAMN16815388	simple	2789803	Thalassospira sp. TsV2	Thalassospira sp. TsV2							no					INSERM	SRA1160090		public	FD21394273EB818807EA3B629814D64A	2302251963EF656BD90B4BCAC29B1656
SRR13073496	11/17/20 11:58	11/17/20 11:55	70597	677056276	0	9590	585		https://sra-downloadb.be-md.ncbi.nlm.nih.gov/sos3/sra-pub-run-21/SRR13073496/SRR13073496.1	SRX9520645	UWI-PS6	WGS	RANDOM	GENOMIC	SINGLE	0	0	OXFORD_NANOPORE	GridION	SRP018785	PRJNA186035	2	186035	SRS7661070	SAMN16678612	simple	28901	Salmonella enterica	UWI-PS 6							no					FOOD AND DRUG ADMINISTRATION-COLLEGE PARK	SRA1160196		public	323635AEEFCB90BEE37BD3AEEE1A8184	7F88C14AB0CA9849B18E10BA706F380E
SRR13073492	11/17/20 11:54	11/17/20 11:51	30574	156154586	0	5107	135		https://sra-downloadb.be-md.ncbi.nlm.nih.gov/sos3/sra-pub-run-21/SRR13073492/SRR13073492.1	SRX9520649	UWI-L96	WGS	RANDOM	GENOMIC	SINGLE	0	0	OXFORD_NANOPORE	GridION	SRP018785	PRJNA186035	2	186035	SRS7661091	SAMN16678581	simple	28901	Salmonella enterica	UWI_L96							no					FOOD AND DRUG ADMINISTRATION-COLLEGE PARK	SRA1160196		public	D24BC04AC529185A8390759864393F77	3A10AEB0B41F43E26FF27F90FDD9DC4A
SRR13073495	11/17/20 11:56	11/17/20 11:54	63239	490004230	0	7748	423		https://sra-downloadb.be-md.ncbi.nlm.nih.gov/sos3/sra-pub-run-21/SRR13073495/SRR13073495.1	SRX9520646	UWI-PP122	WGS	RANDOM	GENOMIC	SINGLE	0	0	OXFORD_NANOPORE	GridION	SRP018785	PRJNA186035	2	186035	SRS7661059	SAMN16678602	simple	28901	Salmonella enterica	UWI_PP122							no					FOOD AND DRUG ADMINISTRATION-COLLEGE PARK	SRA1160196		public	A46BB507B94DF44C2DC0BFBFF8017BFC	4D44D2ED38887033BD3728A48EBB15D0
SRR13073494	11/17/20 11:56	11/17/20 11:52	53365	282005857	0	5284	244		https://sra-downloadb.be-md.ncbi.nlm.nih.gov/sos3/sra-pub-run-20/SRR13073494/SRR13073494.1	SRX9520647	UWI-PP31	WGS	RANDOM	GENOMIC	SINGLE	0	0	OXFORD_NANOPORE	GridION	SRP018785	PRJNA186035	2	186035	SRS7661044	SAMN16678588	simple	28901	Salmonella enterica	UWI_PP31							no					FOOD AND DRUG ADMINISTRATION-COLLEGE PARK	SRA1160196		public	D6D73EFE00E7DEAF7CB4FD44138B432E	F8E1821E322D43699DB35E18F826460D
SRR13073493	11/17/20 11:55	11/17/20 11:52	106256	633424199	0	5961	548		https://sra-downloadb.be-md.ncbi.nlm.nih.gov/sos3/sra-pub-run-19/SRR13073493/SRR13073493.1	SRX9520648	UWI-PP98	WGS	RANDOM	GENOMIC	SINGLE	0	0	OXFORD_NANOPORE	GridION	SRP018785	PRJNA186035	2	186035	SRS7661054	SAMN16678597	simple	28901	Salmonella enterica	UWI_PP98							no					FOOD AND DRUG ADMINISTRATION-COLLEGE PARK	SRA1160196		public	328B394EDC632CF19F174674E6A4E3FE	6E1A37B14AA0E472EEAFB2F0313EA607
SRR13009134	11/8/20 22:53	11/8/20 22:46	126127	1000003255	0	7928	870		https://sra-downloadb.be-md.ncbi.nlm.nih.gov/sos3/sra-pub-run-19/SRR13009134/SRR13009134.1	SRX9460333	1563	WGS	RANDOM	GENOMIC	SINGLE	0	0	OXFORD_NANOPORE	GridION	SRP291649	PRJNA674949		674949	SRS7672573	SAMN16684319	simple	1358	Lactococcus lactis	fish intestinal probiotic L19							no					JILIN AGRICULTURE UNIVERSITY	SRA1155063		public	72E7A438EFC936151A5D3FB6B4C9B992	29FB2F1BA1F56DA1853C202DC2B028EA
SRR13071105	11/17/20 4:23	11/17/20 4:21	62890	551122186	0	8763	132		https://sra-downloadb.be-md.ncbi.nlm.nih.gov/sos3/sra-pub-run-21/SRR13071105/SRR13071105.1	SRX9518622	NT08	WGS	RANDOM	GENOMIC	SINGLE	0	0	PACBIO_SMRT	PacBio RS II	SRP292851	PRJNA674814		674814	SRS7726243	SAMN16675373	simple	1520	Clostridium beijerinckii	mbf-VZ-132							no					TECHNICAL UNIVERSITY OF MUNICH	SRA1159934		public	D4452D1DB4D82850BC6A5FE9280667F6	9C6932C33205A932D4F8DE866C33C95A
SRR12995727	11/5/20 20:17	11/5/20 20:13	127002	501214532	0	3946	436		https://sra-downloadb.be-md.ncbi.nlm.nih.gov/sos3/sra-pub-run-19/SRR12995727/SRR12995727.1	SRX9447148	SE14	WGS	RANDOM	GENOMIC	SINGLE	0	0	OXFORD_NANOPORE	MinION	SRP291226	PRJNA673199		673199	SRS7653707	SAMN16565169	simple	40041	Streptococcus equi subsp. zooepidemicus	14							no					COLORADO STATE UNIVERSITY	SRA1155010		public	9144FE79B1ABF097C86107AA73240C60	C2D0FF36AA2B9DBD4631BF73D71C149F
SRR12995726	11/5/20 20:14	11/5/20 20:12	92263	323096821	0	3501	281		https://sra-downloadb.be-md.ncbi.nlm.nih.gov/sos3/sra-pub-run-19/SRR12995726/SRR12995726.1	SRX9447149	SE18	WGS	RANDOM	GENOMIC	SINGLE	0	0	OXFORD_NANOPORE	MinION	SRP291226	PRJNA673199		673199	SRS7653708	SAMN16565170	simple	40041	Streptococcus equi subsp. zooepidemicus	18							no					COLORADO STATE UNIVERSITY	SRA1155010		public	E59992F20121CE10D129B297C672250A	C4BD5E69D9BC8F3DE417A0F1D6A5CE98
SRR12995725	11/5/20 20:14	11/5/20 20:12	80784	281427801	0	3483	244		https://sra-downloadb.be-md.ncbi.nlm.nih.gov/sos3/sra-pub-run-21/SRR12995725/SRR12995725.1	SRX9447150	SE25	WGS	RANDOM	GENOMIC	SINGLE	0	0	OXFORD_NANOPORE	MinION	SRP291226	PRJNA673199		673199	SRS7653709	SAMN16565171	simple	40041	Streptococcus equi subsp. zooepidemicus	25							no					COLORADO STATE UNIVERSITY	SRA1155010		public	1C751D1230C55789EA6E41B75B429B99	3DF40F9F00747AB2C8BDF3EB17411696
SRR12995724	11/5/20 20:14	11/5/20 20:13	77047	288473075	0	3744	251		https://sra-downloadb.be-md.ncbi.nlm.nih.gov/sos3/sra-pub-run-21/SRR12995724/SRR12995724.1	SRX9447151	SE28	WGS	RANDOM	GENOMIC	SINGLE	0	0	OXFORD_NANOPORE	MinION	SRP291226	PRJNA673199		673199	SRS7653710	SAMN16565172	simple	40041	Streptococcus equi subsp. zooepidemicus	28							no					COLORADO STATE UNIVERSITY	SRA1155010		public	08A10665F93F5405331D36430F4B45E7	FA8155F16909C5AD49776FCC63365508
SRR12995723	11/5/20 20:14	11/5/20 20:11	79480	183301310	0	2306	159		https://sra-downloadb.be-md.ncbi.nlm.nih.gov/sos3/sra-pub-run-21/SRR12995723/SRR12995723.1	SRX9447152	SE33	WGS	RANDOM	GENOMIC	SINGLE	0	0	OXFORD_NANOPORE	MinION	SRP291226	PRJNA673199		673199	SRS7653711	SAMN16565173	simple	40041	Streptococcus equi subsp. zooepidemicus	33							no					COLORADO STATE UNIVERSITY	SRA1155010		public	DBDC1667C710957FE56CC5FA2CDD085F	377F1801A9F5393271DAF8F7DCA4AEB0
SRR12953599	10/30/20 16:30	10/30/20 14:34	97435	1133653044	0	11634	754		https://sra-downloadb.be-md.ncbi.nlm.nih.gov/sos3/sra-pub-run-20/SRR12953599/SRR12953599.1	SRX9406548	A1636_PACBIO	WGS	size fractionation	GENOMIC	SINGLE	0	0	PACBIO_SMRT	Sequel	SRP290187	PRJNA671837		671837	SRS7623961	SAMN16552338	simple	149539	Salmonella enterica subsp. enterica serovar Enteritidis	A1636							no					UNIVERSITY OF LIVERPOOL	SRA1151425		public	71F8FEA67617E355447D85A47649E011	39F9E7689E457319AB8FB6C625C63E0E
SRR12970287	11/3/20 13:40	11/3/20 9:13	62487	690911681	0	11056	166		https://sra-downloadb.be-md.ncbi.nlm.nih.gov/sos3/sra-pub-run-19/SRR12970287/SRR12970287.1	SRX9422658	XMZGY	WGS	RANDOM	GENOMIC	SINGLE	0	0	PACBIO_SMRT	Sequel	SRP290930	PRJNA669473		669473	SRS7637492	SAMN16453561	simple	2782167	Microbacterium luteum	A18JL200							no					XIAMEN UNIVERSITY	SRA1153106		public	7DE8CF8456B132EA83E05CDE749E84B0	690A0BB086BB62ECA8EC9F4BCDF860D6
SRR12975746	11/3/20 20:42	11/3/20 20:39	300960	3598789131	0	11957	866		https://sra-downloadb.be-md.ncbi.nlm.nih.gov/sos3/sra-pub-run-20/SRR12975746/SRR12975746.1	SRX9427939	XMZGY	WGS	RANDOM	GENOMIC	SINGLE	0	0	PACBIO_SMRT	Sequel	SRP291038	PRJNA669470		669470	SRS7642698	SAMN16453532	simple	2782166	Microbacterium sp. A18JL241	A18JL241							no					XIAMEN UNIVERSITY	SRA1153592		public	3B4F174CD02FDF74066D29466529FBB7	2F30C7CF3F74C57A85108D89EA687CDF
SRR12955315	11/2/20 15:09	11/2/20 15:00	19496	131018265	0	6720	118		https://sra-downloadb.be-md.ncbi.nlm.nih.gov/sos3/sra-pub-run-21/SRR12955315/SRR12955315.1	SRX9408185	AB09-003-Minion	WGS	unspecified	GENOMIC	SINGLE	0	0	OXFORD_NANOPORE	MinION	SRP254363	PRJNA615908		615908	SRS6387410	SAMN14473850	simple	470	Acinetobacter baumannii	AB09-003							no					EAST CAROLINA UNIVERSITY	SRA1151545		public	2ECC4AAA9CF1D17729B2A832A0BDD1A4	19FF49D9500CFB5777677957C8645D81
SRR12938575	11/4/21 16:13	10/29/20 18:00	163482	1242016765	0	7597	4188		https://sra-downloadb.be-md.ncbi.nlm.nih.gov/sos4/sra-pub-run-30/SRR012/12938/SRR12938575/SRR12938575.1	SRX9402243	AR_0780_PacBio	WGS	RANDOM	GENOMIC	SINGLE	0	0	PACBIO_SMRT	PacBio RS II	SRP289820	PRJNA523425		523425	SRS7620162	SAMN11953790	simple	1351	Enterococcus faecalis	AR_0780							no					U.S. CENTERS FOR DISEASE CONTROL AND PREVENTION	SRA1150726		public	515A55626FAA52138D91E8F29B64FF17	7A75467BEFE4CE4C74D49D7276F08ACB
SRR12989395	11/5/20 1:23	11/5/20 1:21	163482	1098989872	0	6722	3869		https://sra-downloadb.be-md.ncbi.nlm.nih.gov/sos3/sra-pub-run-20/SRR12989395/SRR12989395.1	SRX9440931	Fomenkov_10_14_20_1020/C02_1_BP9_50	WGS	RANDOM	GENOMIC	SINGLE	0	0	PACBIO_SMRT	PacBio RS II	SRP255655	PRJNA622823		622823	SRS7654482	SAMN16644385	simple	247480	Anoxybacillus caldiproteolyticus	Anoxybacillus caldiproteolyticus U458							no					NEB	SRA1154453		public	285DA4257CF058A70E15651F43678A71	873D83C9DBDD2CF2EEDC979405350EF8
SRR12989396	11/5/20 1:37	11/5/20 1:34	163482	1357266758	0	8302	4818		https://sra-downloadb.be-md.ncbi.nlm.nih.gov/sos3/sra-pub-run-20/SRR12989396/SRR12989396.1	SRX9440930	Fomenkov_10_14_20_1020/B02_1	WGS	RANDOM	GENOMIC	SINGLE	0	0	PACBIO_SMRT	PacBio RS II	SRP255655	PRJNA622823		622823	SRS7654482	SAMN16644385	simple	247480	Anoxybacillus caldiproteolyticus	Anoxybacillus caldiproteolyticus U458							no					NEB	SRA1154453		public	4C98BAAE77DA2F27E6EBA40229CE5FAA	9C132B5C0D738D3C833E8416A2AAA1D6
SRR12989397	11/5/20 1:26	11/5/20 1:21	163482	609086800	0	3725	2242		https://sra-downloadb.be-md.ncbi.nlm.nih.gov/sos3/sra-pub-run-20/SRR12989397/SRR12989397.1	SRX9440929	Fomenkov_10_14_20_1020/A02_1	WGS	RANDOM	GENOMIC	SINGLE	0	0	PACBIO_SMRT	PacBio RS II	SRP255655	PRJNA622823		622823	SRS7654482	SAMN16644385	simple	247480	Anoxybacillus caldiproteolyticus	Anoxybacillus caldiproteolyticus U458							no					NEB	SRA1154453		public	1CFACA58C538437ABA68F798BB957EB7	FEE542E313E063260E2B38F809EB23F1
SRR12989398	11/5/20 1:18	11/5/20 1:15	163482	197282380	0	1206	813		https://sra-downloadb.be-md.ncbi.nlm.nih.gov/sos3/sra-pub-run-20/SRR12989398/SRR12989398.1	SRX9440928	AF_JZ_10092020_1019/H02_1_BP9_50	WGS	RANDOM	GENOMIC	SINGLE	0	0	PACBIO_SMRT	PacBio RS II	SRP255655	PRJNA622823		622823	SRS7654482	SAMN16644385	simple	247480	Anoxybacillus caldiproteolyticus	Anoxybacillus caldiproteolyticus U458							no					NEB	SRA1154453		public	6CE240B003EB57612C36F93628385787	E874BAFEF647C043F7C14A5997C22487
SRR12989399	11/5/20 1:18	11/5/20 1:16	163482	265143974	0	1621	1011		https://sra-downloadb.be-md.ncbi.nlm.nih.gov/sos3/sra-pub-run-20/SRR12989399/SRR12989399.1	SRX9440927	AF_JZ_10092020_1019/G02_1	WGS	RANDOM	GENOMIC	SINGLE	0	0	PACBIO_SMRT	PacBio RS II	SRP255655	PRJNA622823		622823	SRS7654482	SAMN16644385	simple	247480	Anoxybacillus caldiproteolyticus	Anoxybacillus caldiproteolyticus U458							no					NEB	SRA1154453		public	FC2051084B3AA3D721FB29186D3C73DA	C9E4C8E2A8B9EC6E5365A542AC091016
SRR12951179	3/19/21 14:04	10/30/20 6:11	181527	707603776	0	3898	609		https://sra-downloadb.be-md.ncbi.nlm.nih.gov/sos3/sra-pub-run-21/SRR12951179/SRR12951179.1	SRX9404287	INES-n-6	WGS	RANDOM	GENOMIC	SINGLE	0	0	OXFORD_NANOPORE	MinION	SRP290029	PRJNA664918		664918	SRS7622094	SAMN16237121	simple	2774190	Brevundimonas goettingensis	Brevundimonas sp. LVF2							no					GEORG-AUGUST-UNIVERSITY GOETTINGEN	SRA1151082		public	9A13A85EC35F98B279AEB7B5D4E4AE15	707E7BEF6E69FA03D997C8DA6B208578
SRR12953597	10/30/20 16:26	10/30/20 14:42	40000	840944061	0	21023	549		https://sra-downloadb.be-md.ncbi.nlm.nih.gov/sos3/sra-pub-run-19/SRR12953597/SRR12953597.1	SRX9406550	CP255_PACBIO	WGS	size fractionation	GENOMIC	SINGLE	0	0	PACBIO_SMRT	Sequel	SRP290187	PRJNA671837		671837	SRS7623962	SAMN16552337	simple	149539	Salmonella enterica subsp. enterica serovar Enteritidis	CP255							no					UNIVERSITY OF LIVERPOOL	SRA1151425		public	42C32C69A7F0C406A94637DD7BD808B0	2EFD998E645D91AA0EA7C521DFC25C0F
SRR12953603	10/30/20 16:30	10/30/20 14:34	103762	1217351762	0	11732	810		https://sra-downloadb.be-md.ncbi.nlm.nih.gov/sos3/sra-pub-run-20/SRR12953603/SRR12953603.1	SRX9406544	D7795_PACBIO	WGS	size fractionation	GENOMIC	SINGLE	0	0	PACBIO_SMRT	Sequel	SRP290187	PRJNA671837		671837	SRS7623959	SAMN16552336	simple	149539	Salmonella enterica subsp. enterica serovar Enteritidis	D7795							no					UNIVERSITY OF LIVERPOOL	SRA1151425		public	DEC92573B7F6B33BB795CAB8E4894C7A	17A014D5E3878E08F053821EFF9441AF
SRR12937902	10/30/20 0:08	10/29/20 16:50	163482	804018580	0	4918	2733		https://sra-downloadb.be-md.ncbi.nlm.nih.gov/sos3/sra-pub-run-20/SRR12937902/SRR12937902.1	SRX9401568	PL100132621-1	WGS	RANDOM	GENOMIC	SINGLE	0	0	PACBIO_SMRT	PacBio RS	SRP040661	PRJNA231221	3	231221	SRS7619503	SAMN16357298	simple	34062	Moraxella osloensis	FDAARGOS_1129							no					UMIGS	SRA1150214		public	DC588089BDBD5DFA6017FC9A982497D7	ADE24962C59A9C8E12759497B5986AE4
SRR12937905	10/30/20 0:08	10/29/20 17:08	163482	1625750222	0	9944	5969		https://sra-downloadb.be-md.ncbi.nlm.nih.gov/sos3/sra-pub-run-20/SRR12937905/SRR12937905.1	SRX9401573	PL100132622-1	WGS	RANDOM	GENOMIC	SINGLE	0	0	PACBIO_SMRT	PacBio RS	SRP040661	PRJNA231221	3	231221	SRS7619506	SAMN16357299	simple	34062	Moraxella osloensis	FDAARGOS_1130							no					UMIGS	SRA1150214		public	F4854DC52E84EB8ACE3C0D61D8E46A80	AFC23ED06C775D406F26B08609E795CE
SRR12937907	10/30/20 0:08	10/29/20 16:52	163482	789845899	0	4831	2994		https://sra-downloadb.be-md.ncbi.nlm.nih.gov/sos3/sra-pub-run-19/SRR12937907/SRR12937907.1	SRX9401575	PL100132623-1	WGS	RANDOM	GENOMIC	SINGLE	0	0	PACBIO_SMRT	PacBio RS	SRP040661	PRJNA231221	3	231221	SRS7619507	SAMN16357300	simple	256	Myroides odoratus	FDAARGOS_1131							no					UMIGS	SRA1150214		public	F5B74A65082A8DD045EF6B92EC3A6262	0D9E166D203D4FE842D5C4FC1B92C01F
SRR12937936	10/30/20 0:08	10/29/20 16:57	163482	1110651703	0	6793	4137		https://sra-downloadb.be-md.ncbi.nlm.nih.gov/sos3/sra-pub-run-20/SRR12937936/SRR12937936.1	SRX9401604	PL100132624-1	WGS	RANDOM	GENOMIC	SINGLE	0	0	PACBIO_SMRT	PacBio RS	SRP040661	PRJNA231221	3	231221	SRS7619535	SAMN16357301	simple	256	Myroides odoratus	FDAARGOS_1132							no					UMIGS	SRA1150214		public	278EC6D5D0DF3AF7FC589C0629253412	1AABA4B8C3FADD1A717D58CBCD993F3B
SRR12937939	10/30/20 0:08	10/29/20 16:43	228753	1792279320	0	7834	431		https://sra-downloadb.be-md.ncbi.nlm.nih.gov/sos3/sra-pub-run-19/SRR12937939/SRR12937939.1	SRX9401606	PL100132625-2	WGS	RANDOM	GENOMIC	SINGLE	0	0	PACBIO_SMRT	Sequel	SRP040661	PRJNA231221	3	231221	SRS7619536	SAMN16357302	simple	1254	Pediococcus acidilactici	FDAARGOS_1133							no					UMIGS	SRA1150214		public	911F309CBDA72CFC3EBE3A0EC4EC94D8	04AE6F2D4BE94AB26F3272676528EB9F
SRR12937951	10/30/20 0:08	10/29/20 16:45	312760	2554602758	0	8167	615		https://sra-downloadb.be-md.ncbi.nlm.nih.gov/sos3/sra-pub-run-21/SRR12937951/SRR12937951.1	SRX9401617	PL100132626-2	WGS	RANDOM	GENOMIC	SINGLE	0	0	PACBIO_SMRT	Sequel	SRP040661	PRJNA231221	3	231221	SRS7619547	SAMN16357303	simple	1255	Pediococcus pentosaceus	FDAARGOS_1134							no					UMIGS	SRA1150214		public	CB3DD1A7DD30BE3F5480E997D0D33D9E	77785F0D319534133CE83CEE7D91795E
SRR12937953	10/30/20 0:08	10/29/20 16:44	314230	2527820200	0	8044	608		https://sra-downloadb.be-md.ncbi.nlm.nih.gov/sos3/sra-pub-run-19/SRR12937953/SRR12937953.1	SRX9401619	PL100132627-2	WGS	RANDOM	GENOMIC	SINGLE	0	0	PACBIO_SMRT	Sequel	SRP040661	PRJNA231221	3	231221	SRS7619548	SAMN16357304	simple	1258	Peptoniphilus asaccharolyticus	FDAARGOS_1135							no					UMIGS	SRA1150214		public	51226C69C1411311EE97299CC7BE9634	CC98C8709A8C6C6E92E36FDF6C030F7C
SRR12937955	10/30/20 0:08	10/29/20 16:44	179164	1520882732	0	8488	366		https://sra-downloadb.be-md.ncbi.nlm.nih.gov/sos3/sra-pub-run-20/SRR12937955/SRR12937955.1	SRX9401621	PL100132628-2	WGS	RANDOM	GENOMIC	SINGLE	0	0	PACBIO_SMRT	Sequel	SRP040661	PRJNA231221	3	231221	SRS7619549	SAMN16357305	simple	54005	Peptoniphilus harei	FDAARGOS_1136							no					UMIGS	SRA1150214		public	BC8739B9302F228F01A134C2BC07241E	EF18448A37AF321C5EEDFBDF7BA46688
SRR12937956	10/30/20 0:08	10/29/20 16:43	96492	534800200	0	5542	129		https://sra-downloadb.be-md.ncbi.nlm.nih.gov/sos3/sra-pub-run-19/SRR12937956/SRR12937956.1	SRX9401624	PL100132631-1	WGS	RANDOM	GENOMIC	SINGLE	0	0	PACBIO_SMRT	Sequel	SRP040661	PRJNA231221	3	231221	SRS7619550	SAMN16357306	simple	172042	Rothia aeria	FDAARGOS_1137							no					UMIGS	SRA1150214		public	5486A1671D9584B0FAA1F44930197870	D720E715503707CF634D9FF428A34438
SRR12937959	10/30/20 0:08	10/29/20 17:46	328819	2471213956	0	7515	595		https://sra-downloadb.be-md.ncbi.nlm.nih.gov/sos3/sra-pub-run-20/SRR12937959/SRR12937959.1	SRX9401625	PL100132632-1	WGS	RANDOM	GENOMIC	SINGLE	0	0	PACBIO_SMRT	Sequel	SRP040661	PRJNA231221	3	231221	SRS7619551	SAMN16357307	simple	82996	Serratia plymuthica	FDAARGOS_1138							no					UMIGS	SRA1150214		public	6E71A0203ED03F6881A2272E50ED9EB5	7894F870E4BB36676581FE39EBD14150
SRR12938571	10/30/20 0:08	10/29/20 17:47	272019	2167858774	0	7969	522		https://sra-downloadb.be-md.ncbi.nlm.nih.gov/sos3/sra-pub-run-20/SRR12938571/SRR12938571.1	SRX9402238	PL100132633-1	WGS	RANDOM	GENOMIC	SINGLE	0	0	PACBIO_SMRT	Sequel	SRP040661	PRJNA231221	3	231221	SRS7620159	SAMN16357308	simple	621	Shigella boydii	FDAARGOS_1139							no					UMIGS	SRA1150214		public	6E2D07CD38D76A1483DB8183C5257230	CFF132E0A66F0A68B7047623C05C07A0
SRR12938574	10/30/20 0:08	10/29/20 17:51	429055	3371802780	0	7858	812		https://sra-downloadb.be-md.ncbi.nlm.nih.gov/sos3/sra-pub-run-19/SRR12938574/SRR12938574.1	SRX9402240	PL100132635-1	WGS	RANDOM	GENOMIC	SINGLE	0	0	PACBIO_SMRT	Sequel	SRP040661	PRJNA231221	3	231221	SRS7620160	SAMN16357309	simple	28454	Sphingobacterium multivorum	FDAARGOS_1140							no					UMIGS	SRA1150214		public	442F86C32F90414D44E7C2EAE4BC1399	11AA4A36BEE6F173BE1C7982D81955D8
SRR12938577	10/30/20 0:08	10/29/20 17:49	217885	1804400285	0	8281	434		https://sra-downloadb.be-md.ncbi.nlm.nih.gov/sos3/sra-pub-run-19/SRR12938577/SRR12938577.1	SRX9402245	PL100132636-1	WGS	RANDOM	GENOMIC	SINGLE	0	0	PACBIO_SMRT	Sequel	SRP040661	PRJNA231221	3	231221	SRS7620161	SAMN16357310	simple	28454	Sphingobacterium multivorum	FDAARGOS_1141							no					UMIGS	SRA1150214		public	9E207F4561BE1C0F3D16782C5B3CC9F6	12A8BB8C68C2144381A75E76468BCCE8
SRR12938579	10/30/20 0:08	10/29/20 17:50	161559	1380330920	0	8543	332		https://sra-downloadb.be-md.ncbi.nlm.nih.gov/sos3/sra-pub-run-19/SRR12938579/SRR12938579.1	SRX9402246	PL100132637-1	WGS	RANDOM	GENOMIC	SINGLE	0	0	PACBIO_SMRT	Sequel	SRP040661	PRJNA231221	3	231221	SRS7620163	SAMN16357311	simple	28454	Sphingobacterium multivorum	FDAARGOS_1142							no					UMIGS	SRA1150214		public	8FBB9E0393EACC8B47CE2FF83CA7813E	9B5F7513BCBF86F00B62A530F9E6D6BF
SRR12938600	10/30/20 0:08	10/29/20 17:52	208330	1694781841	0	8135	408		https://sra-downloadb.be-md.ncbi.nlm.nih.gov/sos3/sra-pub-run-19/SRR12938600/SRR12938600.1	SRX9402267	PL100132638-1	WGS	RANDOM	GENOMIC	SINGLE	0	0	PACBIO_SMRT	Sequel	SRP040661	PRJNA231221	3	231221	SRS7620181	SAMN16357312	simple	28454	Sphingobacterium multivorum	FDAARGOS_1143							no					UMIGS	SRA1150214		public	4BF4B79187BE7B69CDA4EA4C90307540	075899F2086BB3D939457C47A3229ED6
SRR12938605	10/30/20 0:08	10/29/20 17:54	286645	2323164780	0	8104	559		https://sra-downloadb.be-md.ncbi.nlm.nih.gov/sos3/sra-pub-run-19/SRR12938605/SRR12938605.1	SRX9402272	PL100132639-1	WGS	RANDOM	GENOMIC	SINGLE	0	0	PACBIO_SMRT	Sequel	SRP040661	PRJNA231221	3	231221	SRS7620186	SAMN16357313	simple	258	Sphingobacterium spiritivorum	FDAARGOS_1144							no					UMIGS	SRA1150214		public	5C7A0C73C45890DB8C9F84DA9E448D7D	0F054D99F6F61851E51F5DBDCE1576BD
SRR12938612	10/29/20 18:39	10/29/20 17:56	362464	2991925823	0	8254	720		https://sra-downloadb.be-md.ncbi.nlm.nih.gov/sos3/sra-pub-run-21/SRR12938612/SRR12938612.1	SRX9402273	PL100132640-1	WGS	RANDOM	GENOMIC	SINGLE	0	0	PACBIO_SMRT	Sequel	SRP040661	PRJNA231221	3	231221	SRS7620187	SAMN16357314	simple	258	Sphingobacterium spiritivorum	FDAARGOS_1145							no					UMIGS	SRA1150214		public	E418F4E98DAD9512E26A1C839E904526	AF1636E79CFCEC14BF397471E598952B
SRR12938614	10/30/20 0:08	10/29/20 17:56	385644	3028992208	0	7854	729		https://sra-downloadb.be-md.ncbi.nlm.nih.gov/sos3/sra-pub-run-21/SRR12938614/SRR12938614.1	SRX9402275	PL100132641-1	WGS	RANDOM	GENOMIC	SINGLE	0	0	PACBIO_SMRT	Sequel	SRP040661	PRJNA231221	3	231221	SRS7620188	SAMN16357315	simple	258	Sphingobacterium spiritivorum	FDAARGOS_1146							no					UMIGS	SRA1150214		public	111593BFCC941CB7F42301276E30E12B	F7EA4F8C8F9CABE845C45A09F2C51183
SRR12938616	10/30/20 0:08	10/29/20 17:55	190837	1466754869	0	7685	353		https://sra-downloadb.be-md.ncbi.nlm.nih.gov/sos3/sra-pub-run-21/SRR12938616/SRR12938616.1	SRX9402277	PL100132643-1	WGS	RANDOM	GENOMIC	SINGLE	0	0	PACBIO_SMRT	Sequel	SRP040661	PRJNA231221	3	231221	SRS7620189	SAMN16357316	simple	1281	Staphylococcus carnosus	FDAARGOS_1147							no					UMIGS	SRA1150214		public	C2C93CA302CD44280EC9A9B8E5CF144C	DB58DF765A3229ACC1D2658CAAA36F97
SRR12938618	10/30/20 0:08	10/29/20 17:59	252079	1844797099	0	7318	444		https://sra-downloadb.be-md.ncbi.nlm.nih.gov/sos3/sra-pub-run-21/SRR12938618/SRR12938618.1	SRX9402280	PL100132644-1	WGS	RANDOM	GENOMIC	SINGLE	0	0	PACBIO_SMRT	Sequel	SRP040661	PRJNA231221	3	231221	SRS7620190	SAMN16357317	simple	70255	Staphylococcus condimenti	FDAARGOS_1148							no					UMIGS	SRA1150214		public	85027D3AC38C9CE087C65CC92953DC6F	640168A887129A46E1EE3EE289A2C954
SRR12938620	10/30/20 0:08	10/29/20 17:59	306244	2425446165	0	7919	584		https://sra-downloadb.be-md.ncbi.nlm.nih.gov/sos3/sra-pub-run-21/SRR12938620/SRR12938620.1	SRX9402282	PL100132646-1	WGS	RANDOM	GENOMIC	SINGLE	0	0	PACBIO_SMRT	Sequel	SRP040661	PRJNA231221	3	231221	SRS7620191	SAMN16357318	simple	246432	Staphylococcus equorum	FDAARGOS_1149							no					UMIGS	SRA1150214		public	5DA48534DEC365765FF605DA169AA86D	BF9AE5D69AE1CF701BD3D7800296BCC7
SRR12938889	10/30/20 0:08	10/29/20 18:04	288772	2229617536	0	7721	537		https://sra-downloadb.be-md.ncbi.nlm.nih.gov/sos3/sra-pub-run-21/SRR12938889/SRR12938889.1	SRX9402373	PL100132647-1	WGS	RANDOM	GENOMIC	SINGLE	0	0	PACBIO_SMRT	Sequel	SRP040661	PRJNA231221	3	231221	SRS7620280	SAMN16357319	simple	246432	Staphylococcus equorum	FDAARGOS_1150							no					UMIGS	SRA1150214		public	D7F374176FE2287D6F797D388FBA1759	57AB1A38DE988EFB13F716DBA5DC8BC8
SRR12938891	10/30/20 0:08	10/29/20 18:04	333761	2589809175	0	7759	623		https://sra-downloadb.be-md.ncbi.nlm.nih.gov/sos3/sra-pub-run-21/SRR12938891/SRR12938891.1	SRX9402374	PL100132648-1	WGS	RANDOM	GENOMIC	SINGLE	0	0	PACBIO_SMRT	Sequel	SRP040661	PRJNA231221	3	231221	SRS7620282	SAMN16357320	simple	45972	Staphylococcus pasteuri	FDAARGOS_1151							no					UMIGS	SRA1150214		public	2D4BED2A7153F951D2171029F1908938	A6FDE8347F27E867E662022CAA25B10D
SRR12938913	10/30/20 0:08	10/29/20 18:05	243322	2011398981	0	8266	484		https://sra-downloadb.be-md.ncbi.nlm.nih.gov/sos3/sra-pub-run-21/SRR12938913/SRR12938913.1	SRX9402397	PL100132649-1	WGS	RANDOM	GENOMIC	SINGLE	0	0	PACBIO_SMRT	Sequel	SRP040661	PRJNA231221	3	231221	SRS7620303	SAMN16357321	simple	45972	Staphylococcus pasteuri	FDAARGOS_1152							no					UMIGS	SRA1150214		public	E15CE639665B01CD2338C923CACEF758	A5A3C2195645E2DED98128A82C33CBC3
SRR12938915	10/30/20 0:08	10/29/20 18:05	265781	2124351829	0	7992	511		https://sra-downloadb.be-md.ncbi.nlm.nih.gov/sos3/sra-pub-run-19/SRR12938915/SRR12938915.1	SRX9402398	PL100132652-1	WGS	RANDOM	GENOMIC	SINGLE	0	0	PACBIO_SMRT	Sequel	SRP040661	PRJNA231221	3	231221	SRS7620304	SAMN16357322	simple	71237	Staphylococcus vitulinus	FDAARGOS_1153							no					UMIGS	SRA1150214		public	7463BBA140FFC85C2A7D785202ED27E7	4A90B7FE64A4E3E4447BA96309023182
SRR12938922	10/30/20 0:08	10/29/20 18:06	338256	2700174623	0	7982	650		https://sra-downloadb.be-md.ncbi.nlm.nih.gov/sos3/sra-pub-run-21/SRR12938922/SRR12938922.1	SRX9402406	PL100132653-1	WGS	RANDOM	GENOMIC	SINGLE	0	0	PACBIO_SMRT	Sequel	SRP040661	PRJNA231221	3	231221	SRS7620311	SAMN16357323	simple	71237	Staphylococcus vitulinus	FDAARGOS_1154							no					UMIGS	SRA1150214		public	692726B72A60A0D987A73F02B0B66FD9	AD8E4167886BB2D07229EBACBC5DBCBE
SRR12938925	10/30/20 0:08	10/29/20 18:07	440065	3137777842	0	7130	756		https://sra-downloadb.be-md.ncbi.nlm.nih.gov/sos3/sra-pub-run-21/SRR12938925/SRR12938925.1	SRX9402410	PL100132654-1	WGS	RANDOM	GENOMIC	SINGLE	0	0	PACBIO_SMRT	Sequel	SRP040661	PRJNA231221	3	231221	SRS7620313	SAMN16357324	simple	1328	Streptococcus anginosus	FDAARGOS_1155							no					UMIGS	SRA1150214		public	32ECAD889C710E1C172C53133976DB2D	EAEC862DEAD91AC9EBC1C5ECC5412E2C
SRR12938955	10/30/20 0:08	10/29/20 18:05	243131	1659915139	0	6827	400		https://sra-downloadb.be-md.ncbi.nlm.nih.gov/sos3/sra-pub-run-21/SRR12938955/SRR12938955.1	SRX9402440	PL100132655-1	WGS	RANDOM	GENOMIC	SINGLE	0	0	PACBIO_SMRT	Sequel	SRP040661	PRJNA231221	3	231221	SRS7620315	SAMN16357325	simple	76860	Streptococcus constellatus	FDAARGOS_1156							no					UMIGS	SRA1150214		public	845BB56DBE120A54D3C1732E64AAFDA9	9FFE792C3CEDFC1F73F979DDD24D66A2
SRR12938958	10/30/20 0:08	10/29/20 18:04	142905	1221834961	0	8549	294		https://sra-downloadb.be-md.ncbi.nlm.nih.gov/sos3/sra-pub-run-21/SRR12938958/SRR12938958.1	SRX9402442	PL100132657-1	WGS	RANDOM	GENOMIC	SINGLE	0	0	PACBIO_SMRT	Sequel	SRP040661	PRJNA231221	3	231221	SRS7620316	SAMN16357326	simple	1334	Streptococcus dysgalactiae	FDAARGOS_1157							no					UMIGS	SRA1150214		public	C9BC370D37CC9BC5C99575A95D319275	65E0E6F21532DF7530F65D793FE45060
SRR12938959	10/30/20 0:08	10/29/20 18:04	182616	1519604309	0	8321	366		https://sra-downloadb.be-md.ncbi.nlm.nih.gov/sos3/sra-pub-run-21/SRR12938959/SRR12938959.1	SRX9402444	PL100132658-1	WGS	RANDOM	GENOMIC	SINGLE	0	0	PACBIO_SMRT	Sequel	SRP040661	PRJNA231221	3	231221	SRS7620317	SAMN16357327	simple	150055	Streptococcus lutetiensis	FDAARGOS_1158							no					UMIGS	SRA1150214		public	CD740FEE2EBD0E266C07576A026F0C1C	1A142E6DB6CCC93440CD14EC1ECA41A1
SRR12938961	10/30/20 0:08	10/29/20 18:06	360544	2510282586	0	6962	604		https://sra-downloadb.be-md.ncbi.nlm.nih.gov/sos3/sra-pub-run-21/SRR12938961/SRR12938961.1	SRX9402446	PL100132659-1	WGS	RANDOM	GENOMIC	SINGLE	0	0	PACBIO_SMRT	Sequel	SRP040661	PRJNA231221	3	231221	SRS7620318	SAMN16357328	simple	40545	Sutterella wadsworthensis	FDAARGOS_1159							no					UMIGS	SRA1150214		public	78C5E9F4A39E744F82BE9630FA06F24B	E91BC1607BEF41087114B8C6F810EAAE
SRR12938964	10/30/20 0:08	10/29/20 18:47	163482	1578901320	0	9657	5320		https://sra-downloadb.be-md.ncbi.nlm.nih.gov/sos3/sra-pub-run-19/SRR12938964/SRR12938964.1	SRX9402447	PL100133344-1	WGS	RANDOM	GENOMIC	SINGLE	0	0	PACBIO_SMRT	PacBio RS	SRP040661	PRJNA231221	3	231221	SRS7620319	SAMN16357329	simple	1398	Weizmannia coagulans	FDAARGOS_1160							no					UMIGS	SRA1150214		public	69BC815B6D36C78A25B93AD4D21EFF70	04636669F4013B1B1A25BBB26C872CCD
SRR12939124	10/30/20 0:09	10/29/20 19:35	163482	3461926803	0	21176	11301		https://sra-downloadb.be-md.ncbi.nlm.nih.gov/sos3/sra-pub-run-21/SRR12939124/SRR12939124.1	SRX9402609	PL100133345-1	WGS	RANDOM	GENOMIC	SINGLE	0	0	PACBIO_SMRT	PacBio RS	SRP040661	PRJNA231221	3	231221	SRS7620477	SAMN16357330	simple	1407	Peribacillus psychrosaccharolyticus	FDAARGOS_1161							no					UMIGS	SRA1150214		public	3C754138B65239AB002D4503A729DE3A	164D770BED869B9D04E0C4CBAFA1BD8D
SRR12951264	11/1/21 0:20	10/30/20 8:11	182190	882581429	0	4844	751		https://sra-download.ncbi.nlm.nih.gov/traces/sra52/SRR/012647/SRR12951264	SRX9404372	INES-n-7	WGS	RANDOM	GENOMIC	SINGLE	0	0	OXFORD_NANOPORE	MinION	SRP290050	PRJNA669578		669578	SRS7622148	SAMN16456042	simple	2780091	Luteibacter sp. EIF3	Luteibacter sp. EIF3							no					GEORG-AUGUST-UNIVERSITY GOETTINGEN	SRA1151109		public	A961C0A82751DE7E75A668E427554E56	2885275C502060840FBCDA60C52BAED8
SRR12977021	12/31/21 2:55	11/4/20 6:14	56000	301570688	0	5385	220		https://sra-download.ncbi.nlm.nih.gov/traces/sra29/SRR/012672/SRR12977021	SRX9429215	2	WGS	RANDOM	GENOMIC	SINGLE	0	0	OXFORD_NANOPORE	MinION	SRP291075	PRJNA674482	3	674482	SRS7643696	SAMN16657684	simple	573	Klebsiella pneumoniae	MI00004							no					ITACYL	SRA1153668		public	243D2C1A122D8D8A0FFAA92621A3A187	CE1A11C24815789BA2D06C7DC9ABAF2D
SRR12970238	11/3/20 13:40	11/3/20 8:50	41775	549140321	0	13145	132		https://sra-downloadb.be-md.ncbi.nlm.nih.gov/sos3/sra-pub-run-20/SRR12970238/SRR12970238.1	SRX9422609	XMZGY	WGS	RANDOM	GENOMIC	SINGLE	0	0	PACBIO_SMRT	Sequel	SRP290928	PRJNA669476		669476	SRS7637483	SAMN16453563	simple	2782169	Microbacterium cremeum	NY27							no					XIAMEN UNIVERSITY	SRA1153105		public	C99A1E725774EBC9A0E3A5DBE6F2C191	325C9E52943E7C3A4213E1D3A631FEE2
SRR12953601	10/30/20 16:30	10/30/20 14:34	92761	1069645282	0	11531	707		https://sra-downloadb.be-md.ncbi.nlm.nih.gov/sos3/sra-pub-run-19/SRR12953601/SRR12953601.1	SRX9406546	P125109_PACBIO	WGS	size fractionation	GENOMIC	SINGLE	0	0	PACBIO_SMRT	Sequel	SRP290187	PRJNA671837		671837	SRS7623960	SAMN16552335	simple	149539	Salmonella enterica subsp. enterica serovar Enteritidis	P125109							no					UNIVERSITY OF LIVERPOOL	SRA1151425		public	4757C9252E5FF7C8A3078BE4EB3DB8D9	FD607E3C6997E12832250AFFE671F3B8
SRR12971199	11/3/20 13:40	11/3/20 10:07	58741	317806575	0	5410	248		https://sra-downloadb.be-md.ncbi.nlm.nih.gov/sos3/sra-pub-run-21/SRR12971199/SRR12971199.1	SRX9423563	PG20180120_ONT	WGS	RANDOM	GENOMIC	SINGLE	0	0	OXFORD_NANOPORE	MinION	SRP290944	PRJNA674061		674061	SRS7638423	SAMN16634246	simple	611	Salmonella enterica subsp. enterica serovar Heidelberg	PG20180120							no					NATIONAL MICROBIOLOGY LABORATORY AT GUELPH	SRA1153129		public	BE1E3D9F8BEEE32908F8640523612B65	6CC076831B211840BEEFDF8F34AC8580
SRR12971198	11/3/20 13:40	11/3/20 10:09	137416	671805292	0	4888	547		https://sra-downloadb.be-md.ncbi.nlm.nih.gov/sos3/sra-pub-run-20/SRR12971198/SRR12971198.1	SRX9423564	PG20180121_ONT	WGS	RANDOM	GENOMIC	SINGLE	0	0	OXFORD_NANOPORE	MinION	SRP290944	PRJNA674061		674061	SRS7638424	SAMN16634247	simple	562	Escherichia coli	PG20180121							no					NATIONAL MICROBIOLOGY LABORATORY AT GUELPH	SRA1153129		public	E1B84F67E203EC872C8119BD60B23202	F8824624B458F9CA9639C3E071142A28
SRR12971197	11/3/20 13:40	11/3/20 10:06	67968	276315992	0	4065	216		https://sra-downloadb.be-md.ncbi.nlm.nih.gov/sos3/sra-pub-run-21/SRR12971197/SRR12971197.1	SRX9423565	PG20180122_ONT	WGS	RANDOM	GENOMIC	SINGLE	0	0	OXFORD_NANOPORE	MinION	SRP290944	PRJNA674061		674061	SRS7638425	SAMN16634248	simple	562	Escherichia coli	PG20180122							no					NATIONAL MICROBIOLOGY LABORATORY AT GUELPH	SRA1153129		public	A39782DFE86F783B9416EFCC213D9A29	612EB7A2DAC66452E2E99A3CEBF2CCF7
SRR12971196	11/3/20 13:40	11/3/20 10:08	34366	253447294	0	7374	205		https://sra-downloadb.be-md.ncbi.nlm.nih.gov/sos3/sra-pub-run-21/SRR12971196/SRR12971196.1	SRX9423566	PG20180123_ONT	WGS	RANDOM	GENOMIC	SINGLE	0	0	OXFORD_NANOPORE	MinION	SRP290944	PRJNA674061		674061	SRS7638427	SAMN16634249	simple	611	Salmonella enterica subsp. enterica serovar Heidelberg	PG20180123							no					NATIONAL MICROBIOLOGY LABORATORY AT GUELPH	SRA1153129		public	F8A81C2607433662A987EBE9C2862E70	1D1F0CBB16C548D67729C453ACA0190A
SRR12971193	11/3/20 13:40	11/3/20 10:08	48219	308667076	0	6401	250		https://sra-downloadb.be-md.ncbi.nlm.nih.gov/sos3/sra-pub-run-20/SRR12971193/SRR12971193.1	SRX9423569	PG20180124_ONT	WGS	RANDOM	GENOMIC	SINGLE	0	0	OXFORD_NANOPORE	MinION	SRP290944	PRJNA674061		674061	SRS7638426	SAMN16634250	simple	611	Salmonella enterica subsp. enterica serovar Heidelberg	PG20180124							no					NATIONAL MICROBIOLOGY LABORATORY AT GUELPH	SRA1153129		public	2D6BE22FC7194376866914D6C7603A34	834D6F39A9AEE1182486CE19D0E6E303
SRR12971192	11/3/20 13:40	11/3/20 10:08	35319	224497585	0	6356	175		https://sra-downloadb.be-md.ncbi.nlm.nih.gov/sos3/sra-pub-run-19/SRR12971192/SRR12971192.1	SRX9423570	PG20180125_ONT	WGS	RANDOM	GENOMIC	SINGLE	0	0	OXFORD_NANOPORE	MinION	SRP290944	PRJNA674061		674061	SRS7638417	SAMN16634241	simple	611	Salmonella enterica subsp. enterica serovar Heidelberg	PG20180125							no					NATIONAL MICROBIOLOGY LABORATORY AT GUELPH	SRA1153129		public	4F391C67B97A1AF75544FA356C42DE55	0C7510AFB8D1F187F5B973115944D1AA
SRR12971191	11/3/20 13:40	11/3/20 10:09	37797	255938189	0	6771	200		https://sra-downloadb.be-md.ncbi.nlm.nih.gov/sos3/sra-pub-run-20/SRR12971191/SRR12971191.1	SRX9423571	PG20180126_ONT	WGS	RANDOM	GENOMIC	SINGLE	0	0	OXFORD_NANOPORE	MinION	SRP290944	PRJNA674061		674061	SRS7638419	SAMN16634242	simple	611	Salmonella enterica subsp. enterica serovar Heidelberg	PG20180126							no					NATIONAL MICROBIOLOGY LABORATORY AT GUELPH	SRA1153129		public	F47B967F7A35B80A90F1D064C541DF72	5D92E59B3D4F3AA441A2E458312C6003
SRR12971190	11/3/20 13:40	11/3/20 10:08	61897	377503101	0	6098	295		https://sra-downloadb.be-md.ncbi.nlm.nih.gov/sos3/sra-pub-run-19/SRR12971190/SRR12971190.1	SRX9423572	PG20180127_ONT	WGS	RANDOM	GENOMIC	SINGLE	0	0	OXFORD_NANOPORE	MinION	SRP290944	PRJNA674061		674061	SRS7638421	SAMN16634243	simple	611	Salmonella enterica subsp. enterica serovar Heidelberg	PG20180127							no					NATIONAL MICROBIOLOGY LABORATORY AT GUELPH	SRA1153129		public	A0BF8FF74C49D4BDA2AE3421300BD092	4384B40357ECB019B92A719DE4FF88FB
SRR12971189	11/3/20 13:40	11/3/20 10:09	80168	589393397	0	7351	461		https://sra-downloadb.be-md.ncbi.nlm.nih.gov/sos3/sra-pub-run-19/SRR12971189/SRR12971189.1	SRX9423573	PG20180128_ONT	WGS	RANDOM	GENOMIC	SINGLE	0	0	OXFORD_NANOPORE	MinION	SRP290944	PRJNA674061		674061	SRS7638420	SAMN16634244	simple	611	Salmonella enterica subsp. enterica serovar Heidelberg	PG20180128							no					NATIONAL MICROBIOLOGY LABORATORY AT GUELPH	SRA1153129		public	532CE1E130B6C04D36088DB26951CAE6	43587A1B883A13480FBFFBF32FD7C553
SRR12971188	11/3/20 13:40	11/3/20 10:07	84447	458796474	0	5432	359		https://sra-downloadb.be-md.ncbi.nlm.nih.gov/sos3/sra-pub-run-19/SRR12971188/SRR12971188.1	SRX9423574	PG20180129_ONT	WGS	RANDOM	GENOMIC	SINGLE	0	0	OXFORD_NANOPORE	MinION	SRP290944	PRJNA674061		674061	SRS7638422	SAMN16634245	simple	611	Salmonella enterica subsp. enterica serovar Heidelberg	PG20180129							no					NATIONAL MICROBIOLOGY LABORATORY AT GUELPH	SRA1153129		public	F9ABE166F5D921BFD9630258F07EDE7A	FC5EB2705343F421FFD2647553022866
SRR12971186	11/3/20 13:40	11/3/20 10:08	34388	193558153	0	5628	157		https://sra-downloadb.be-md.ncbi.nlm.nih.gov/sos3/sra-pub-run-21/SRR12971186/SRR12971186.1	SRX9423576	PG20180130_ONT	WGS	RANDOM	GENOMIC	SINGLE	0	0	OXFORD_NANOPORE	MinION	SRP290944	PRJNA674061		674061	SRS7638409	SAMN16634233	simple	562	Escherichia coli	PG20180130							no					NATIONAL MICROBIOLOGY LABORATORY AT GUELPH	SRA1153129		public	43C44B82DF0987B829A6614E257EC420	FE673B705C98C189AC001BB784E258C3
SRR12971185	11/3/20 13:40	11/3/20 10:07	30155	152388557	0	5053	123		https://sra-downloadb.be-md.ncbi.nlm.nih.gov/sos3/sra-pub-run-20/SRR12971185/SRR12971185.1	SRX9423577	PG20180131_ONT	WGS	RANDOM	GENOMIC	SINGLE	0	0	OXFORD_NANOPORE	MinION	SRP290944	PRJNA674061		674061	SRS7638410	SAMN16634234	simple	562	Escherichia coli	PG20180131							no					NATIONAL MICROBIOLOGY LABORATORY AT GUELPH	SRA1153129		public	202AA6FF49CD844F23FC50E22F21D0D0	87CF60A755DFB8AD3BA430829B57AB97
SRR12971184	11/3/20 13:40	11/3/20 10:07	17105	124096794	0	7255	100		https://sra-downloadb.be-md.ncbi.nlm.nih.gov/sos3/sra-pub-run-21/SRR12971184/SRR12971184.1	SRX9423578	PG20180132_ONT	WGS	RANDOM	GENOMIC	SINGLE	0	0	OXFORD_NANOPORE	MinION	SRP290944	PRJNA674061		674061	SRS7638411	SAMN16634235	simple	611	Salmonella enterica subsp. enterica serovar Heidelberg	PG20180132							no					NATIONAL MICROBIOLOGY LABORATORY AT GUELPH	SRA1153129		public	3555C99684F9E3068ED599644FD2AAFC	EA7CB298FB279F8D6AAAC57A4FE524F3
SRR12971183	11/3/20 13:40	11/3/20 10:04	7837	50714780	0	6471	40		https://sra-downloadb.be-md.ncbi.nlm.nih.gov/sos3/sra-pub-run-19/SRR12971183/SRR12971183.1	SRX9423579	PG20180133_ONT	WGS	RANDOM	GENOMIC	SINGLE	0	0	OXFORD_NANOPORE	MinION	SRP290944	PRJNA674061		674061	SRS7638412	SAMN16634236	simple	611	Salmonella enterica subsp. enterica serovar Heidelberg	PG20180133							no					NATIONAL MICROBIOLOGY LABORATORY AT GUELPH	SRA1153129		public	1CC80A6804B7F1E02DB63FF3DDEA4B55	4DE8D78A8EB3FCCB84A7B5C28D332ED7
SRR12971182	11/3/20 13:40	11/3/20 10:09	42212	287735489	0	6816	233		https://sra-downloadb.be-md.ncbi.nlm.nih.gov/sos3/sra-pub-run-19/SRR12971182/SRR12971182.1	SRX9423580	PG20180134_ONT	WGS	RANDOM	GENOMIC	SINGLE	0	0	OXFORD_NANOPORE	MinION	SRP290944	PRJNA674061		674061	SRS7638413	SAMN16634237	simple	611	Salmonella enterica subsp. enterica serovar Heidelberg	PG20180134							no					NATIONAL MICROBIOLOGY LABORATORY AT GUELPH	SRA1153129		public	A65620F9AA9A57E5FC332028789898C8	178B2D694D78A903A8D144E1DAC96C5A
SRR12971181	11/3/20 13:40	11/3/20 10:06	11104	69562667	0	6264	56		https://sra-downloadb.be-md.ncbi.nlm.nih.gov/sos3/sra-pub-run-19/SRR12971181/SRR12971181.1	SRX9423581	PG20180135_ONT	WGS	RANDOM	GENOMIC	SINGLE	0	0	OXFORD_NANOPORE	MinION	SRP290944	PRJNA674061		674061	SRS7638414	SAMN16634238	simple	611	Salmonella enterica subsp. enterica serovar Heidelberg	PG20180135							no					NATIONAL MICROBIOLOGY LABORATORY AT GUELPH	SRA1153129		public	7D378B78CA2E3EF6D651E7B0A4C7BE53	57CA72200B4ED509633E73AFA42FDC72
SRR12971180	11/3/20 13:40	11/3/20 10:06	19240	115312738	0	5993	93		https://sra-downloadb.be-md.ncbi.nlm.nih.gov/sos3/sra-pub-run-19/SRR12971180/SRR12971180.1	SRX9423582	PG20180136_ONT	WGS	RANDOM	GENOMIC	SINGLE	0	0	OXFORD_NANOPORE	MinION	SRP290944	PRJNA674061		674061	SRS7638415	SAMN16634239	simple	562	Escherichia coli	PG20180136							no					NATIONAL MICROBIOLOGY LABORATORY AT GUELPH	SRA1153129		public	3B33D38994483BB54FAFA743861ED52B	6EB04CC75FD884918711C2707476DAA9
SRR12971179	11/3/20 13:40	11/3/20 10:06	14704	76573532	0	5207	61		https://sra-downloadb.be-md.ncbi.nlm.nih.gov/sos3/sra-pub-run-21/SRR12971179/SRR12971179.1	SRX9423583	PG20180137_ONT	WGS	RANDOM	GENOMIC	SINGLE	0	0	OXFORD_NANOPORE	MinION	SRP290944	PRJNA674061		674061	SRS7638416	SAMN16634240	simple	562	Escherichia coli	PG20180137							no					NATIONAL MICROBIOLOGY LABORATORY AT GUELPH	SRA1153129		public	18F883A7D40F0CCB13CA72E517EC2179	349F5DC52FBCC18AFD223C536256A1D4
SRR12971178	11/3/20 13:40	11/3/20 10:05	68214	207380655	0	3040	168		https://sra-downloadb.be-md.ncbi.nlm.nih.gov/sos3/sra-pub-run-21/SRR12971178/SRR12971178.1	SRX9423584	PG20180177_ONT	WGS	RANDOM	GENOMIC	SINGLE	0	0	OXFORD_NANOPORE	MinION	SRP290944	PRJNA674061		674061	SRS7638400	SAMN16634225	simple	611	Salmonella enterica subsp. enterica serovar Heidelberg	PG20180177							no					NATIONAL MICROBIOLOGY LABORATORY AT GUELPH	SRA1153129		public	E381E54259851FD2FFFD01A4EC0A6E6B	68244836DEE65ED7861F5EBE63E2D8E8
SRR12971177	11/3/20 13:40	11/3/20 10:05	68702	199848966	0	2908	162		https://sra-downloadb.be-md.ncbi.nlm.nih.gov/sos3/sra-pub-run-20/SRR12971177/SRR12971177.1	SRX9423585	PG20180178_ONT	WGS	RANDOM	GENOMIC	SINGLE	0	0	OXFORD_NANOPORE	MinION	SRP290944	PRJNA674061		674061	SRS7638401	SAMN16634226	simple	611	Salmonella enterica subsp. enterica serovar Heidelberg	PG20180178							no					NATIONAL MICROBIOLOGY LABORATORY AT GUELPH	SRA1153129		public	8303CA492EDCD4FD0B923CF7B3796E05	91B019846986C87F6279E6036920BE61
SRR12971175	11/3/20 13:40	11/3/20 10:09	79982	494051413	0	6177	402		https://sra-downloadb.be-md.ncbi.nlm.nih.gov/sos3/sra-pub-run-21/SRR12971175/SRR12971175.1	SRX9423587	PG20180179_ONT	WGS	RANDOM	GENOMIC	SINGLE	0	0	OXFORD_NANOPORE	MinION	SRP290944	PRJNA674061		674061	SRS7638402	SAMN16634227	simple	611	Salmonella enterica subsp. enterica serovar Heidelberg	PG20180179							no					NATIONAL MICROBIOLOGY LABORATORY AT GUELPH	SRA1153129		public	6EC5E9EEBDC830CDEC002967ED35472B	063CC753E5E9F01C5CA43FD866AACA1C
SRR12971174	11/3/20 13:40	11/3/20 10:06	82248	300175090	0	3649	243		https://sra-downloadb.be-md.ncbi.nlm.nih.gov/sos3/sra-pub-run-20/SRR12971174/SRR12971174.1	SRX9423588	PG20180180_ONT	WGS	RANDOM	GENOMIC	SINGLE	0	0	OXFORD_NANOPORE	MinION	SRP290944	PRJNA674061		674061	SRS7638403	SAMN16634228	simple	611	Salmonella enterica subsp. enterica serovar Heidelberg	PG20180180							no					NATIONAL MICROBIOLOGY LABORATORY AT GUELPH	SRA1153129		public	4B02281EEC95DDD490FE3C506CDE1AB8	925C334B2EDCCB10B4E233BBC4B08372
SRR12971173	11/3/20 13:40	11/3/20 10:07	47865	252223146	0	5269	205		https://sra-downloadb.be-md.ncbi.nlm.nih.gov/sos3/sra-pub-run-19/SRR12971173/SRR12971173.1	SRX9423589	PG20180192_ONT	WGS	RANDOM	GENOMIC	SINGLE	0	0	OXFORD_NANOPORE	MinION	SRP290944	PRJNA674061		674061	SRS7638394	SAMN16634220	simple	611	Salmonella enterica subsp. enterica serovar Heidelberg	PG20180192							no					NATIONAL MICROBIOLOGY LABORATORY AT GUELPH	SRA1153129		public	9F6984D4B7A901DE8E8367C94D5EAD35	4819A8809CBDF1377821B39CCEF4EE3B
SRR12971172	11/3/20 13:40	11/3/20 10:07	55795	275664186	0	4940	224		https://sra-downloadb.be-md.ncbi.nlm.nih.gov/sos3/sra-pub-run-20/SRR12971172/SRR12971172.1	SRX9423590	PG20180194_ONT	WGS	RANDOM	GENOMIC	SINGLE	0	0	OXFORD_NANOPORE	MinION	SRP290944	PRJNA674061		674061	SRS7638406	SAMN16634231	simple	611	Salmonella enterica subsp. enterica serovar Heidelberg	PG20180194							no					NATIONAL MICROBIOLOGY LABORATORY AT GUELPH	SRA1153129		public	1DB183B3DE42080BE23EB43B25D34043	ECF8F19EEEE58186429892A513F8FA1C
SRR12971171	11/3/20 13:40	11/3/20 10:08	73354	449845400	0	6132	366		https://sra-downloadb.be-md.ncbi.nlm.nih.gov/sos3/sra-pub-run-20/SRR12971171/SRR12971171.1	SRX9423591	PG20180195_ONT	WGS	RANDOM	GENOMIC	SINGLE	0	0	OXFORD_NANOPORE	MinION	SRP290944	PRJNA674061		674061	SRS7638408	SAMN16634232	simple	611	Salmonella enterica subsp. enterica serovar Heidelberg	PG20180195							no					NATIONAL MICROBIOLOGY LABORATORY AT GUELPH	SRA1153129		public	BB154C1F6DE8336423D97F3755D2A9DE	6DA3902D2C0542DE453B115EE535BA06
SRR12975199	9/15/21 15:02	11/3/20 19:34	134968	1292378382	0	9575	1006		https://sra-download.ncbi.nlm.nih.gov/traces/sra49/SRR/012671/SRR12975199	SRX9427391	R5002	WGS	RANDOM	GENOMIC	SINGLE	0	0	OXFORD_NANOPORE	MinION	SRP289938	PRJNA672356		672356	SRS7642168	SAMN16655355	simple	562	Escherichia coli	Rep1_nanopore							no					GENENTECH	SRA1153537		public	B610894561675C5CAFBDF97253B096B4	F2516B5C883B8D39FFF97B0AE89070B5
SRR12975198	9/15/21 15:02	11/3/20 19:29	186125	1106391123	0	5944	867		https://sra-download.ncbi.nlm.nih.gov/traces/sra71/SRR/012671/SRR12975198	SRX9427392	SAM24359958	WGS	RANDOM	GENOMIC	SINGLE	0	0	OXFORD_NANOPORE	MinION	SRP289938	PRJNA672356		672356	SRS7642169	SAMN16655356	simple	562	Escherichia coli	Rep2_nanopore							no					GENENTECH	SRA1153537		public	D184B03C7B6ED1BDD686976BF2AE693C	C9241326DC91911EAF359A9A8D6EEA60
SRR12975197	9/15/21 15:02	11/3/20 19:30	888580	3118556920	0	3509	2535		https://sra-downloadb.be-md.ncbi.nlm.nih.gov/sos4/sra-pub-run-30/SRR012/12975/SRR12975197/SRR12975197.1	SRX9427393	SAM24359959	WGS	RANDOM	GENOMIC	SINGLE	0	0	OXFORD_NANOPORE	MinION	SRP289938	PRJNA672356		672356	SRS7642170	SAMN16655357	simple	562	Escherichia coli	Rep3_nanopore							no					GENENTECH	SRA1153537		public	9A63DBFF2874BD0BE97EA77BA5994984	38C5A587CD4D8ADCEE9E2E6622EA6AD5
DRR248317	10/30/20 17:21	10/30/20 17:23	57294	256454895	0	4476	198		https://sra-downloadb.be-md.ncbi.nlm.nih.gov/sos4/sra-pub-run-25/DRR248317/DRR248317.1	DRX238110	Nanopore_MinION	WGS	unspecified	GENOMIC	SINGLE	0	0	OXFORD_NANOPORE	MinION	DRP006663	PRJDB10512		673599	DRS161434	SAMD00244891	simple	2774202	Cytophagales bacterium WSM2-2	SAMD00244891							no					WAKAYAMA_NCT	DRA010843		public	71095D91F31292721787325A7AFED127	678CDFB66CF5F2DAA3782C50232E1685
ERR4777400	11/1/20 7:51	11/6/20 16:30	274120	887610485	0	3238	784		https://sra-download.ncbi.nlm.nih.gov/traces/era14/ERR/ERR4777/ERR4777400	ERX4647219	unspecified	WGS	unspecified	GENOMIC	SINGLE	0	0	OXFORD_NANOPORE	MinION	ERP124728	PRJEB41009		674288	ERS5258701	SAMEA7502064	simple	573	Klebsiella pneumoniae	SAMEA7502064							no					ETZ TILBURG	ERA3036481		public	CF5528060A444FA8B96D11076AE996FE	A1C034DF71FD47B57E89A2C2EC56C415
ERR4777401	11/1/20 7:51	11/6/20 15:25	236118	905458132	0	3834	797		https://sra-download.ncbi.nlm.nih.gov/traces/era14/ERR/ERR4777/ERR4777401	ERX4647220	unspecified	WGS	unspecified	GENOMIC	SINGLE	0	0	OXFORD_NANOPORE	MinION	ERP124728	PRJEB41009		674288	ERS5258702	SAMEA7502065	simple	573	Klebsiella pneumoniae	SAMEA7502065							no					ETZ TILBURG	ERA3036481		public	89512D8CCB206BA1FE6E9C18A9F65710	B500E0324C057FB93FB2E828B2CEA719
ERR4777402	11/1/20 7:51	11/6/20 15:54	456515	1694767526	0	3712	1495		https://sra-downloadb.be-md.ncbi.nlm.nih.gov/sos4/sra-pub-run-30/ERR004/4777/ERR4777402/ERR4777402.1	ERX4647221	unspecified	WGS	unspecified	GENOMIC	SINGLE	0	0	OXFORD_NANOPORE	MinION	ERP124728	PRJEB41009		674288	ERS5258703	SAMEA7502066	simple	548	Klebsiella aerogenes	SAMEA7502066							no					ETZ TILBURG	ERA3036481		public	8685D6F4E0EE50F7D9ED2E202FEE81A4	AEFB1768DC99F7F7B920C66062F0AA79
ERR4777403	11/1/20 7:51	11/6/20 15:31	253923	864138015	0	3403	763		https://sra-download.ncbi.nlm.nih.gov/traces/era14/ERR/ERR4777/ERR4777403	ERX4647222	unspecified	WGS	unspecified	GENOMIC	SINGLE	0	0	OXFORD_NANOPORE	MinION	ERP124728	PRJEB41009		674288	ERS5258704	SAMEA7502067	simple	573	Klebsiella pneumoniae	SAMEA7502067							no					ETZ TILBURG	ERA3036481		public	E2E030630F2F697B1382BE7F83360AA6	5C92235CCB1CC79BBC07ECD8897FC139
ERR4777404	11/1/20 7:51	11/6/20 15:43	281129	1083569371	0	3854	955		https://sra-download.ncbi.nlm.nih.gov/traces/era14/ERR/ERR4777/ERR4777404	ERX4647223	unspecified	WGS	unspecified	GENOMIC	SINGLE	0	0	OXFORD_NANOPORE	MinION	ERP124728	PRJEB41009		674288	ERS5258705	SAMEA7502068	simple	548	Klebsiella aerogenes	SAMEA7502068							no					ETZ TILBURG	ERA3036481		public	1E9C6083B5257590E9F9DFFD884F11ED	647493E887F0FF747F84E82F4E54AB5E
ERR4777405	11/1/20 7:51	11/6/20 15:31	310211	1370506765	0	4417	1206		https://sra-downloadb.be-md.ncbi.nlm.nih.gov/sos4/sra-pub-run-30/ERR004/4777/ERR4777405/ERR4777405.1	ERX4647224	unspecified	WGS	unspecified	GENOMIC	SINGLE	0	0	OXFORD_NANOPORE	MinION	ERP124728	PRJEB41009		674288	ERS5258706	SAMEA7502069	simple	562	Escherichia coli	SAMEA7502069							no					ETZ TILBURG	ERA3036481		public	DF91D378C7660F770B41BC7C161D5AE1	70F4FCE3521A8D97D7F5DD9A441AF6AC
SRR12949950	9/15/21 15:02	10/29/20 22:30	158564	3565789031	0	22488	3094		https://sra-downloadb.be-md.ncbi.nlm.nih.gov/sos4/sra-pub-run-30/SRR012/12949/SRR12949950/SRR12949950.1	SRX9403057	SAM24385893	WGS	RANDOM	GENOMIC	SINGLE	0	0	OXFORD_NANOPORE	MinION	SRP289938	PRJNA672356		672356	SRS7620887	SAMN16598149	simple	470	Acinetobacter baumannii	Sample1							no					GENENTECH	SRA1150975		public	642989D986C97954097241B2AA972F94	5816552A3DCF3719E771337BAC7C02EC
SRR12949951	9/15/21 15:02	10/29/20 23:05	522997	13160201038	0	25163	11345		https://sra-downloadb.be-md.ncbi.nlm.nih.gov/sos4/sra-pub-run-30/SRR012/12949/SRR12949951/SRR12949951.1	SRX9403056	SAM24385894	WGS	RANDOM	GENOMIC	SINGLE	0	0	OXFORD_NANOPORE	MinION	SRP289938	PRJNA672356		672356	SRS7620889	SAMN16598148	simple	470	Acinetobacter baumannii	Sample2							no					GENENTECH	SRA1150975		public	065F188165D290E065D2E4D85D06D542	423654ABCA55465C7F16BB6458D32572
SRR12949949	9/15/21 15:02	10/29/20 22:55	528395	11572399790	0	21901	10001		https://sra-downloadb.be-md.ncbi.nlm.nih.gov/sos4/sra-pub-run-30/SRR012/12949/SRR12949949/SRR12949949.1	SRX9403058	SAM24385899	WGS	RANDOM	GENOMIC	SINGLE	0	0	OXFORD_NANOPORE	MinION	SRP289938	PRJNA672356		672356	SRS7620888	SAMN16598150	simple	470	Acinetobacter baumannii	Sample3							no					GENENTECH	SRA1150975		public	CA40F3418422DB1095C5EDE4685D59A7	2954DCDD1FEA5E7263E99CA5BD160F8E
SRR12951277	7/26/21 5:21	10/30/20 8:54	2190495	4336141653	0	1979	3733		https://sra-download.ncbi.nlm.nih.gov/traces/sra59/SRR/012647/SRR12951277	SRX9404385	INES-n-8	WGS	RANDOM	GENOMIC	SINGLE	0	0	OXFORD_NANOPORE	MinION	SRP290057	PRJNA669584		669584	SRS7622161	SAMN16456043	simple	615	Serratia marcescens	Serratia marcescens LVF3							no					GEORG-AUGUST-UNIVERSITY GOETTINGEN	SRA1151117		public	227B0519AF04FF856AB76C57A4BF849D	C4E6FC3085A70B5040D6AF996A6C7AD0
SRR12950077	10/30/20 2:32	10/30/20 1:43	457744	2953270459	0	6451	2547		https://sra-downloadb.be-md.ncbi.nlm.nih.gov/sos3/sra-pub-run-20/SRR12950077/SRR12950077.1	SRX9403183	KK22-nanopore	WGA	RANDOM	GENOMIC	SINGLE	0	0	OXFORD_NANOPORE	GridION	SRP289964	PRJNA655586	3	655586	SRS7621004	SAMN16591971	simple	336203	Sphingobium fuliginis	Sphingobium barthaii KK22							no					YOKOHAMA CITY UNIVERSITY	SRA1151004		public	05E12FE95D046D2813A5C87DD53042F6	F6D5D4986BBB930D7398C8D5378F2F02
SRR12976978	11/4/20 4:56	11/4/20 4:55	142489	1990470845	0	13969	1731		https://sra-downloadb.be-md.ncbi.nlm.nih.gov/sos3/sra-pub-run-19/SRR12976978/SRR12976978.1	SRX9429170	ssch2_Nanopore_reads	WGS	other	GENOMIC	SINGLE	0	0	OXFORD_NANOPORE	GridION	SRP291069	PRJNA674009		674009	SRS7643653	SAMN16632877	simple	150056	Mammaliicoccus fleurettii	Staphylococcus fleurettii ssch2							no					UNIVERSITY OF SIENA	SRA1153662		public	4F61BD3FC13FD3F27DD5B35FC4F51914	89C1C2B6777076C676D1E66C78C3FED9
SRR12976980	11/4/20 4:56	11/4/20 4:52	199085	2325920076	0	11683	2024		https://sra-downloadb.be-md.ncbi.nlm.nih.gov/sos3/sra-pub-run-20/SRR12976980/SRR12976980.1	SRX9429172	ssch3_Nanopore_reads	WGS	other	GENOMIC	SINGLE	0	0	OXFORD_NANOPORE	GridION	SRP291070	PRJNA674010		674010	SRS7643654	SAMN16632878	simple	150056	Mammaliicoccus fleurettii	Staphylococcus fleurettii ssch3							no					UNIVERSITY OF SIENA	SRA1153663		public	644F95A3BF0994FB0DEED4A25F800C63	9C5BAFED7A8D4A1274F6D59B27DCA28E
SRR12975200	9/15/21 15:02	11/3/20 19:30	325061	2069870885	0	6367	1616		https://sra-downloadb.be-md.ncbi.nlm.nih.gov/sos4/sra-pub-run-30/SRR012/12975/SRR12975200/SRR12975200.1	SRX9427390	SAM24359957	WGS	RANDOM	GENOMIC	SINGLE	0	0	OXFORD_NANOPORE	MinION	SRP289938	PRJNA672356		672356	SRS7642167	SAMN16655354	simple	562	Escherichia coli	WT_Nanopore							no					GENENTECH	SRA1153537		public	21151876D94A8F91D5422A9A00F8840B	3B858AE0DD162D3532980CA96F245BF3
SRR12970172	11/3/20 8:32	11/3/20 8:03	53406	609044295	0	11404	146		https://sra-downloadb.be-md.ncbi.nlm.nih.gov/sos3/sra-pub-run-19/SRR12970172/SRR12970172.1	SRX9422543	XMZGY	WGS	RANDOM	GENOMIC	SINGLE	0	0	PACBIO_SMRT	Sequel	SRP290924	PRJNA673753		673753	SRS7637407	SAMN16453562	simple	2782168	Microbacterium atlanticum	WY121							no					XIAMEN UNIVERSITY	SRA1153099		public	55B08F28271BFA2C4D5474A27A02E693	371659C68F8575FD637ACE38859B7336
SRR12937579	10/30/20 12:04	10/30/20 10:41	74740	508142087	0	6798	459		https://sra-downloadb.be-md.ncbi.nlm.nih.gov/sos3/sra-pub-run-21/SRR12937579/SRR12937579.1	SRX9401252	AB17961-Minion	WGS	unspecified	GENOMIC	SINGLE	0	0	OXFORD_NANOPORE	MinION	SRP134968	PRJNA437968		437968	SRS3036266	SAMN08687991	simple	470	Acinetobacter baumannii	AB17961							no					EAST CAROLINA UNIVERSITY	SRA1150539		public	AB7A96B13BFC08E5D4C2646185C840BF	D7A69423193096B25B5986C21FC24821
SRR12931068	3/19/21 14:04	10/29/20 9:17	68496	312668392	0	4564	269		https://sra-downloadb.be-md.ncbi.nlm.nih.gov/sos3/sra-pub-run-20/SRR12931068/SRR12931068.1	SRX9395161	INES-n-5	WGS	RANDOM	GENOMIC	SINGLE	0	0	OXFORD_NANOPORE	MinION	SRP289673	PRJNA664909		664909	SRS7614357	SAMN16237053	simple	2774189	Brevundimonas pondensis	Brevundimonas sp. LVF1							no					GEORG-AUGUST-UNIVERSITY GOETTINGEN	SRA1150037		public	989770A104DADFBFA0EEE30D090457EB	3017FDA1AA8D9B01530795D0A8EF7E4E
SRR12931585	10/29/20 16:26	10/29/20 13:38	163482	2155060749	0	13182	7002		https://sra-downloadb.be-md.ncbi.nlm.nih.gov/sos3/sra-pub-run-20/SRR12931585/SRR12931585.1	SRX9395639	PL100132271-1	WGS	RANDOM	GENOMIC	SINGLE	0	0	PACBIO_SMRT	PacBio RS	SRP040661	PRJNA231221	3	231221	SRS7614661	SAMN16357245	simple	573	Klebsiella pneumoniae	FDAARGOS_1076							no					UMIGS	SRA1150214		public	81A19428F4CB180F54BF8FC881AF6967	BA8963F992867063E43C69AFA3D3A74F
SRR12931596	10/29/20 11:50	10/29/20 11:13	163482	2795814496	0	17101	9228		https://sra-downloadb.be-md.ncbi.nlm.nih.gov/sos3/sra-pub-run-20/SRR12931596/SRR12931596.1	SRX9395650	PL100132272-1	WGS	RANDOM	GENOMIC	SINGLE	0	0	PACBIO_SMRT	PacBio RS	SRP040661	PRJNA231221	3	231221	SRS7614662	SAMN16357246	simple	562	Escherichia coli	FDAARGOS_1077							no					UMIGS	SRA1150214		public	AE98959A7BC827F332EAB373BA889A78	A7CE0B835517266CBEF4EC3598FA9BBF
SRR12931605	10/29/20 13:02	10/29/20 12:57	163482	2559741988	0	15657	8387		https://sra-downloadb.be-md.ncbi.nlm.nih.gov/sos3/sra-pub-run-21/SRR12931605/SRR12931605.1	SRX9395660	PL100132273-1	WGS	RANDOM	GENOMIC	SINGLE	0	0	PACBIO_SMRT	PacBio RS	SRP040661	PRJNA231221	3	231221	SRS7614663	SAMN16357247	simple	158836	Enterobacter hormaechei	FDAARGOS_1078							no					UMIGS	SRA1150214		public	87704FF683C56FFA4C25FE1AFB136BA6	0B53E4012B817945EEE773EE5339DB58
SRR12933208	10/29/20 13:17	10/29/20 13:02	163482	4135085677	0	25293	13177		https://sra-downloadb.be-md.ncbi.nlm.nih.gov/sos3/sra-pub-run-19/SRR12933208/SRR12933208.1	SRX9397263	PL100132274-1	WGS	RANDOM	GENOMIC	SINGLE	0	0	PACBIO_SMRT	PacBio RS	SRP040661	PRJNA231221	3	231221	SRS7616225	SAMN16357248	simple	584	Proteus mirabilis	FDAARGOS_1079							no					UMIGS	SRA1150214		public	CB671BE3FEA087EAEA32918D96AE338B	D29AAC22518C2CB01C4345D083630F8E
SRR12933226	10/29/20 12:52	10/29/20 12:36	163482	5174664181	0	31652	16454		https://sra-downloadb.be-md.ncbi.nlm.nih.gov/sos3/sra-pub-run-20/SRR12933226/SRR12933226.1	SRX9397268	PL100132277-1	WGS	RANDOM	GENOMIC	SINGLE	0	0	PACBIO_SMRT	PacBio RS	SRP040661	PRJNA231221	3	231221	SRS7616226	SAMN16357249	simple	1639	Listeria monocytogenes	FDAARGOS_1080							no					UMIGS	SRA1150214		public	DD5A5EE215BD3CD87C57B59C8EF3F878	EC1605427AECC29530F2331B05408A63
SRR12933317	10/29/20 12:52	10/29/20 12:37	163482	3438075736	0	21030	11026		https://sra-downloadb.be-md.ncbi.nlm.nih.gov/sos3/sra-pub-run-21/SRR12933317/SRR12933317.1	SRX9397322	PL100132278-1	WGS	RANDOM	GENOMIC	SINGLE	0	0	PACBIO_SMRT	PacBio RS	SRP040661	PRJNA231221	3	231221	SRS7616231	SAMN16357250	simple	614	Serratia liquefaciens	FDAARGOS_1081							no					UMIGS	SRA1150214		public	460E359838BB659DC841AA109B322B8F	5F24F51975B25DFD6490D34432EEF563
SRR12933523	10/29/20 12:52	10/29/20 11:54	163482	2065621835	0	12635	6737		https://sra-downloadb.be-md.ncbi.nlm.nih.gov/sos3/sra-pub-run-21/SRR12933523/SRR12933523.1	SRX9397472	PL100132280-1	WGS	RANDOM	GENOMIC	SINGLE	0	0	PACBIO_SMRT	PacBio RS	SRP040661	PRJNA231221	3	231221	SRS7616243	SAMN16357251	simple	630	Yersinia enterocolitica	FDAARGOS_1082							no					UMIGS	SRA1150214		public	516A4C1978052613F01302DA7E626295	42602ACF0F18B3D7294FCFB39CC1D1EA
SRR12933777	10/29/20 12:52	10/29/20 11:53	71363	75581856	0	1059	18		https://sra-downloadb.be-md.ncbi.nlm.nih.gov/sos3/sra-pub-run-21/SRR12933777/SRR12933777.1	SRX9397538	PL100132263-1	WGS	RANDOM	GENOMIC	SINGLE	0	0	PACBIO_SMRT	Sequel	SRP040661	PRJNA231221	3	231221	SRS7616253	SAMN16357252	simple	1282	Staphylococcus epidermidis	FDAARGOS_1083							no					UMIGS	SRA1150214		public	79D2F64A88AB082E73799C078A4588EA	B9F43094EAF8BB1E93885B24253BF22D
SRR12933779	10/29/20 12:52	10/29/20 11:58	583500	3659754155	0	6272	882		https://sra-downloadb.be-md.ncbi.nlm.nih.gov/sos3/sra-pub-run-21/SRR12933779/SRR12933779.1	SRX9397539	PL100132263-2	WGS	RANDOM	GENOMIC	SINGLE	0	0	PACBIO_SMRT	Sequel	SRP040661	PRJNA231221	3	231221	SRS7616253	SAMN16357252	simple	1282	Staphylococcus epidermidis	FDAARGOS_1083							no					UMIGS	SRA1150214		public	AFC3A0695D4BCB8921938D0DC77BC98C	CA17A8FB40C88B999A955207BDB88802
SRR12933786	10/29/20 12:52	10/29/20 12:32	489400	3060268551	0	6253	737		https://sra-downloadb.be-md.ncbi.nlm.nih.gov/sos3/sra-pub-run-19/SRR12933786/SRR12933786.1	SRX9397547	PL100132265-2	WGS	RANDOM	GENOMIC	SINGLE	0	0	PACBIO_SMRT	Sequel	SRP040661	PRJNA231221	3	231221	SRS7616260	SAMN16357253	simple	1396	Bacillus cereus	FDAARGOS_1084							no					UMIGS	SRA1150214		public	37FEAA5DA45717572702D411FD671715	FE5D93339365468EE9F36B16B1F8AA77
SRR12933787	10/29/20 12:52	10/29/20 11:54	332517	222119454	0	667	54		https://sra-downloadb.be-md.ncbi.nlm.nih.gov/sos3/sra-pub-run-19/SRR12933787/SRR12933787.1	SRX9397548	PL100132265-1	WGS	RANDOM	GENOMIC	SINGLE	0	0	PACBIO_SMRT	Sequel	SRP040661	PRJNA231221	3	231221	SRS7616260	SAMN16357253	simple	1396	Bacillus cereus	FDAARGOS_1084							no					UMIGS	SRA1150214		public	7EA5AD4FD8565F0A4859DD7AB7A0F567	C39BDA7E95DB2B4037E0CD441799068C
SRR12934874	10/29/20 12:52	10/29/20 12:29	651032	1822523988	0	2799	441		https://sra-downloadb.be-md.ncbi.nlm.nih.gov/sos3/sra-pub-run-21/SRR12934874/SRR12934874.1	SRX9398635	PL100132266-1	WGS	RANDOM	GENOMIC	SINGLE	0	0	PACBIO_SMRT	Sequel	SRP040661	PRJNA231221	3	231221	SRS7616796	SAMN16357254	simple	582	Morganella morganii	FDAARGOS_1085							no					UMIGS	SRA1150214		public	6FF55881B9CD20F5B71DD390DADC2673	0049845551F1D0BF3CE13FCC606DD739
SRR12934883	10/29/20 12:52	10/29/20 12:31	233069	1104758285	0	4740	266		https://sra-downloadb.be-md.ncbi.nlm.nih.gov/sos3/sra-pub-run-20/SRR12934883/SRR12934883.1	SRX9398642	PL100132268-1	WGS	RANDOM	GENOMIC	SINGLE	0	0	PACBIO_SMRT	Sequel	SRP040661	PRJNA231221	3	231221	SRS7616803	SAMN16357255	simple	1280	Staphylococcus aureus	FDAARGOS_1086							no					UMIGS	SRA1150214		public	70FEDD0094E913EA9B6B5F85F4FC277F	F694D54F7FF34DED414D1B4EC5E0A5A9
SRR12934921	10/29/20 12:52	10/29/20 12:32	309566	983691167	0	3177	237		https://sra-downloadb.be-md.ncbi.nlm.nih.gov/sos3/sra-pub-run-20/SRR12934921/SRR12934921.1	SRX9398680	PL100132269-1	WGS	RANDOM	GENOMIC	SINGLE	0	0	PACBIO_SMRT	Sequel	SRP040661	PRJNA231221	3	231221	SRS7616804	SAMN16357256	simple	1334	Streptococcus dysgalactiae	FDAARGOS_1087							no					UMIGS	SRA1150214		public	6168E429465A349EBFB72B2E98C80FE3	1BEFEDABC768C638CC14C89166EC2BC2
SRR12934922	10/29/20 12:52	10/29/20 12:32	247215	1084941448	0	4388	261		https://sra-downloadb.be-md.ncbi.nlm.nih.gov/sos3/sra-pub-run-21/SRR12934922/SRR12934922.1	SRX9398682	PL100132275-1	WGS	RANDOM	GENOMIC	SINGLE	0	0	PACBIO_SMRT	Sequel	SRP040661	PRJNA231221	3	231221	SRS7616805	SAMN16357257	simple	294	Pseudomonas fluorescens	FDAARGOS_1088							no					UMIGS	SRA1150214		public	53BC243F261411172397D6B897F808DB	59B2175FAADCF405B8C1C2EF44A30F38
SRR12934924	10/29/20 12:52	10/29/20 12:33	335383	1091813614	0	3255	264		https://sra-downloadb.be-md.ncbi.nlm.nih.gov/sos3/sra-pub-run-21/SRR12934924/SRR12934924.1	SRX9398684	PL100132276-1	WGS	RANDOM	GENOMIC	SINGLE	0	0	PACBIO_SMRT	Sequel	SRP040661	PRJNA231221	3	231221	SRS7616806	SAMN16357258	simple	300181	Serratia ureilytica	FDAARGOS_1089							no					UMIGS	SRA1150214		public	CD6BEDCE8137B36B122C5870A822B9E3	8A1726B786035639BEECEBCAC87D8701
SRR12934927	10/29/20 12:52	10/29/20 12:33	420212	1433943513	0	3412	346		https://sra-downloadb.be-md.ncbi.nlm.nih.gov/sos3/sra-pub-run-21/SRR12934927/SRR12934927.1	SRX9398686	PL100132279-1	WGS	RANDOM	GENOMIC	SINGLE	0	0	PACBIO_SMRT	Sequel	SRP040661	PRJNA231221	3	231221	SRS7616807	SAMN16357259	simple	630	Yersinia enterocolitica	FDAARGOS_1090							no					UMIGS	SRA1150214		public	82F99311499F1482B0461992608D66CA	302DFD00887C4774342819984034498C
SRR12934929	10/29/20 12:56	10/29/20 12:50	163482	1280105821	0	7830	4260		https://sra-downloadb.be-md.ncbi.nlm.nih.gov/sos3/sra-pub-run-19/SRR12934929/SRR12934929.1	SRX9398689	PL100132569-2	WGS	RANDOM	GENOMIC	SINGLE	0	0	PACBIO_SMRT	PacBio RS	SRP040661	PRJNA231221	3	231221	SRS7616808	SAMN16357260	simple	85698	Achromobacter xylosoxidans	FDAARGOS_1091							no					UMIGS	SRA1150214		public	883CC23F744DAF38206C3AEE9426C2A5	E44F4C83F89FAEE8DAC53748D3795614
SRR12934956	10/29/20 12:52	10/29/20 12:41	163482	962706631	0	5888	3272		https://sra-downloadb.be-md.ncbi.nlm.nih.gov/sos3/sra-pub-run-21/SRR12934956/SRR12934956.1	SRX9398714	PL100132570-2	WGS	RANDOM	GENOMIC	SINGLE	0	0	PACBIO_SMRT	PacBio RS	SRP040661	PRJNA231221	3	231221	SRS7616809	SAMN16357261	simple	40214	Acinetobacter johnsonii	FDAARGOS_1092							no					UMIGS	SRA1150214		public	683D7D622E07E93150D332C37038E314	42F35D4125E69FFB4B3849FDC10E76CD
SRR12934966	10/29/20 16:26	10/29/20 13:41	163482	3674168783	0	22474	11745		https://sra-downloadb.be-md.ncbi.nlm.nih.gov/sos3/sra-pub-run-20/SRR12934966/SRR12934966.1	SRX9398718	PL100132571-2	WGS	RANDOM	GENOMIC	SINGLE	0	0	PACBIO_SMRT	PacBio RS	SRP040661	PRJNA231221	3	231221	SRS7616810	SAMN16357262	simple	40214	Acinetobacter johnsonii	FDAARGOS_1093							no					UMIGS	SRA1150214		public	97B2E57F2F044C3E069A0CC26CB49035	7DF68A6264E34DBF013D94D2D9BD2CB5
SRR12934976	10/29/20 16:26	10/29/20 13:14	163482	4569587710	0	27951	14730		https://sra-downloadb.be-md.ncbi.nlm.nih.gov/sos3/sra-pub-run-20/SRR12934976/SRR12934976.1	SRX9398728	PL100132572-2	WGS	RANDOM	GENOMIC	SINGLE	0	0	PACBIO_SMRT	PacBio RS	SRP040661	PRJNA231221	3	231221	SRS7616811	SAMN16357263	simple	40214	Acinetobacter johnsonii	FDAARGOS_1094							no					UMIGS	SRA1150214		public	BDA698E25E15EAA862343D7871DF0088	4308246441DCC9191D10E52E2E651D54
SRR12935032	10/29/20 16:26	10/29/20 13:34	163482	3312832782	0	20264	10820		https://sra-downloadb.be-md.ncbi.nlm.nih.gov/sos3/sra-pub-run-21/SRR12935032/SRR12935032.1	SRX9398769	PL100132573-1	WGS	RANDOM	GENOMIC	SINGLE	0	0	PACBIO_SMRT	PacBio RS	SRP040661	PRJNA231221	3	231221	SRS7616812	SAMN16357264	simple	108980	Acinetobacter ursingii	FDAARGOS_1095							no					UMIGS	SRA1150214		public	30006C34E7FBC5785A0B5FC746A47CB3	BA9FD0FE632C8C74A3848A999DF8F58E
SRR12935056	10/29/20 16:26	10/29/20 13:32	163482	235336676	0	1439	907		https://sra-downloadb.be-md.ncbi.nlm.nih.gov/sos3/sra-pub-run-21/SRR12935056/SRR12935056.1	SRX9398796	PL100132574-1	WGS	RANDOM	GENOMIC	SINGLE	0	0	PACBIO_SMRT	PacBio RS	SRP040661	PRJNA231221	3	231221	SRS7616813	SAMN16357265	simple	108980	Acinetobacter ursingii	FDAARGOS_1096							no					UMIGS	SRA1150214		public	D204C16C42B7B813B1D0C40B1B8A106A	FF3A40E12BEE36486625E400B387312C
SRR12935057	10/29/20 16:26	10/29/20 13:32	163482	331990385	0	2030	1210		https://sra-downloadb.be-md.ncbi.nlm.nih.gov/sos3/sra-pub-run-20/SRR12935057/SRR12935057.1	SRX9398794	PL100132574-1	WGS	RANDOM	GENOMIC	SINGLE	0	0	PACBIO_SMRT	PacBio RS	SRP040661	PRJNA231221	3	231221	SRS7616813	SAMN16357265	simple	108980	Acinetobacter ursingii	FDAARGOS_1096							no					UMIGS	SRA1150214		public	7562766305D224E2F52B590E8E14E634	F567FB896FB46964C00C53203D0CAC5B
SRR12935058	10/29/20 16:26	10/29/20 13:30	163482	315270911	0	1928	1181		https://sra-downloadb.be-md.ncbi.nlm.nih.gov/sos3/sra-pub-run-21/SRR12935058/SRR12935058.1	SRX9398795	PL100132574-1	WGS	RANDOM	GENOMIC	SINGLE	0	0	PACBIO_SMRT	PacBio RS	SRP040661	PRJNA231221	3	231221	SRS7616813	SAMN16357265	simple	108980	Acinetobacter ursingii	FDAARGOS_1096							no					UMIGS	SRA1150214		public	98E51DE3C0C6E848F2FF92E1A12B1409	4079774E97EA92B7FCD66A1BB617CBEE
SRR12935228	10/29/20 16:26	10/29/20 14:30	163482	3173579999	0	19412	10494		https://sra-downloadb.be-md.ncbi.nlm.nih.gov/sos3/sra-pub-run-20/SRR12935228/SRR12935228.1	SRX9398967	PL100132575-1	WGS	RANDOM	GENOMIC	SINGLE	0	0	PACBIO_SMRT	PacBio RS	SRP040661	PRJNA231221	3	231221	SRS7616982	SAMN16357266	simple	47678	Bacteroides caccae	FDAARGOS_1097							no					UMIGS	SRA1150214		public	E5FF0C17F2BDD708E2DF418519747D93	E8C0835EEC0C7C25E654C2C3261EF409
SRR12935258	10/29/20 16:26	10/29/20 13:59	163482	2810103924	0	17189	9349		https://sra-downloadb.be-md.ncbi.nlm.nih.gov/sos3/sra-pub-run-20/SRR12935258/SRR12935258.1	SRX9398979	PL100132576-1	WGS	RANDOM	GENOMIC	SINGLE	0	0	PACBIO_SMRT	PacBio RS	SRP040661	PRJNA231221	3	231221	SRS7616983	SAMN16357267	simple	821	Phocaeicola vulgatus	FDAARGOS_1098							no					UMIGS	SRA1150214		public	E26A71DD27448F77167DBF6F19A1BF8B	D51E4C83D0B639A9E99E5671E23AB07E
SRR12935267	10/29/20 16:26	10/29/20 13:36	163482	367067145	0	2245	1339		https://sra-downloadb.be-md.ncbi.nlm.nih.gov/sos3/sra-pub-run-19/SRR12935267/SRR12935267.1	SRX9398988	PL100132577-1	WGS	RANDOM	GENOMIC	SINGLE	0	0	PACBIO_SMRT	PacBio RS	SRP040661	PRJNA231221	3	231221	SRS7616984	SAMN16357268	simple	821	Phocaeicola vulgatus	FDAARGOS_1099							no					UMIGS	SRA1150214		public	ED11340325A501BF334EE82B5E460D35	DD7F986C2180C8B5B5CE1852B0CA8343
SRR12935268	10/29/20 16:26	10/29/20 13:41	163482	689575054	0	4218	2409		https://sra-downloadb.be-md.ncbi.nlm.nih.gov/sos3/sra-pub-run-19/SRR12935268/SRR12935268.1	SRX9398987	PL100132577-1	WGS	RANDOM	GENOMIC	SINGLE	0	0	PACBIO_SMRT	PacBio RS	SRP040661	PRJNA231221	3	231221	SRS7616984	SAMN16357268	simple	821	Phocaeicola vulgatus	FDAARGOS_1099							no					UMIGS	SRA1150214		public	0B92D83C5963267658FC58A0F41BB3B1	1237F82AE879087D6D53B7560DF1F885
SRR12935271	10/29/20 16:26	10/29/20 13:48	163482	1053070665	0	6441	3544		https://sra-downloadb.be-md.ncbi.nlm.nih.gov/sos3/sra-pub-run-21/SRR12935271/SRR12935271.1	SRX9398989	PL100132578-1	WGS	RANDOM	GENOMIC	SINGLE	0	0	PACBIO_SMRT	PacBio RS	SRP040661	PRJNA231221	3	231221	SRS7616985	SAMN16357269	simple	33889	Brevibacterium casei	FDAARGOS_1100							no					UMIGS	SRA1150214		public	9F1978ED0188AF4FC49132B594770122	7FA40A5ACAD43E70EB21FD1E7FEBD800
SRR12935274	10/29/20 16:26	10/29/20 13:42	163482	880240521	0	5384	2980		https://sra-downloadb.be-md.ncbi.nlm.nih.gov/sos3/sra-pub-run-21/SRR12935274/SRR12935274.1	SRX9398993	PL100132579-1	WGS	RANDOM	GENOMIC	SINGLE	0	0	PACBIO_SMRT	PacBio RS	SRP040661	PRJNA231221	3	231221	SRS7616986	SAMN16357270	simple	201	Campylobacter lari	FDAARGOS_1101							no					UMIGS	SRA1150214		public	52DC3BC4162AD6E34D0FB1E3D59A77FC	BAA9AE82A78FB87989941FCAFD35340A
[truncated: 11,227,026 more chars]
